# Gene Expression Changes in Cultured Reactive Rat Astrocyte Models and Comparison to Device-Associated Effects in the Brain

**DOI:** 10.1101/2023.01.06.522870

**Authors:** Ti’Air E. Riggins, Quentin A. Whitsitt, Akash Saxena, Emani Hunter, Bradley Hunt, Cort H. Thompson, Michael G. Moore, Erin K. Purcell

## Abstract

Implanted microelectrode arrays hold immense therapeutic potential for many neurodegenerative diseases. However, a foreign body response limits long-term device performance. Recent literature supports the role of astrocytes in the response to damage to the central nervous system (CNS) and suggests that reactive astrocytes exist on a spectrum of phenotypes, from beneficial to neurotoxic. The goal of our study was to gain insight into the subtypes of reactive astrocytes responding to electrodes implanted in the brain. In this study, we tested the transcriptomic profile of two reactive astrocyte culture models (cytokine cocktail or lipopolysaccharide, LPS) utilizing RNA sequencing, which we then compared to differential gene expression surrounding devices inserted into rat motor cortex via spatial transcriptomics. We interpreted changes in the genetic expression of the culture models to that of 24 hour, 1 week and 6 week rat tissue samples at multiple distances radiating from the injury site. We found overlapping expression of up to ∼250 genes between *in vitro* models and *in vivo* effects, depending on duration of implantation. Cytokine-induced cells shared more genes in common with chronically implanted tissue (≥1 week) in comparison to LPS-exposed cells. We revealed localized expression of a subset of these intersecting genes (e.g., *Serping1, Chi3l1, and Cyp7b1)* in regions of device-encapsulating, glial fibrillary acidic protein (GFAP)-expressing astrocytes identified with immunohistochemistry. We applied a factorization approach to assess the strength of the relationship between reactivity markers and the spatial distribution of GFAP-expressing astrocytes *in vivo*. We also provide lists of hundreds of differentially expressed genes between reactive culture models and untreated controls, and we observed 311 shared genes between the cytokine induced model and the LPS-reaction induced control model. Our results show that comparisons of reactive astrocyte culture models with spatial transcriptomics data can reveal new biomarkers of the foreign body response to implantable neurotechnology. These comparisons also provide a strategy to assess the development of *in vitro* models of the tissue response to implanted electrodes.

## Supplementary Table 1 for "Gene Expression Changes in Cultured Reactive Rat Astrocyte Models and Comparison to Device-Associated Effects in the Brain" (part 1 of 3)

### Sheet: diffex_genes
gene_id	entrezgene_id	external_gene_name	description	baseMean	log2FoldChange	lfcSE	stat	pvalue	padj	Condition	Control	Call	ncbi_link
ENSRNOG00000001926	65129	Cldn1	claudin 1 [Source:RGD Symbol;Acc:68422]	122.712	2.05812	0.161754	12.7238	4.36317e-37	6.65339e-33	cytokine	LPS	YES	https://www.ncbi.nlm.nih.gov/gene/?term=65129
ENSRNOG00000023109	499415	Icoslg	inducible T-cell co-stimulator ligand [Source:RGD Symbol;Acc:1562791]	141.857	2.82219	0.242604	11.6329	2.80399e-31	2.1379e-27	cytokine	LPS	YES	https://www.ncbi.nlm.nih.gov/gene/?term=499415
ENSRNOG00000019048	24787	Sod2	superoxide dismutase 2 [Source:RGD Symbol;Acc:3732]	8441.21	2.34481	0.206222	11.3703	5.87872e-30	2.98815e-26	cytokine	LPS	YES	https://www.ncbi.nlm.nih.gov/gene/?term=24787
ENSRNOG00000014333	25361	Vcam1	vascular cell adhesion molecule 1 [Source:RGD Symbol;Acc:3952]	2630.89	2.15145	0.192321	11.1867	4.73563e-29	1.80534e-25	cytokine	LPS	YES	https://www.ncbi.nlm.nih.gov/gene/?term=25361
ENSRNOG00000033192	310132	Osmr	oncostatin M receptor [Source:RGD Symbol;Acc:1302983]	1245.45	1.5728	0.141476	11.1171	1.03599e-28	3.15955e-25	cytokine	LPS	YES	https://www.ncbi.nlm.nih.gov/gene/?term=310132
ENSRNOG00000053272	89824	Chi3l1	chitinase 3 like 1 [Source:RGD Symbol;Acc:620874]	1185.17	2.66736	0.247662	10.7702	4.76123e-27	1.21007e-23	cytokine	LPS	YES	https://www.ncbi.nlm.nih.gov/gene/?term=89824
ENSRNOG00000008012	170913,24891,24646	Abcb1a	ATP binding cassette subfamily B member 1A [Source:RGD Symbol;Acc:619951]	8867.31	1.1953	0.119438	10.0077	1.41023e-23	2.82822e-20	cytokine	LPS	YES	https://www.ncbi.nlm.nih.gov/gene/?term=170913,24891,24646
ENSRNOG00000016945	29692	Pla2g2a	phospholipase A2 group IIA [Source:RGD Symbol;Acc:620857]	135.423	3.56747	0.356653	10.0026	1.48375e-23	2.82822e-20	cytokine	LPS	YES	https://www.ncbi.nlm.nih.gov/gene/?term=29692
ENSRNOG00000011989	361414	Vat1l	vesicle amine transport 1-like [Source:RGD Symbol;Acc:1598315]	482.998	2.30718	0.245443	9.40006	5.45319e-21	9.23952e-18	cytokine	LPS	YES	https://www.ncbi.nlm.nih.gov/gene/?term=361414
ENSRNOG00000019907	316241	Nfkbie	NFKB inhibitor epsilon [Source:RGD Symbol;Acc:735070]	919.557	1.52287	0.162921	9.3473	8.99109e-21	1.37105e-17	cytokine	LPS	YES	https://www.ncbi.nlm.nih.gov/gene/?term=316241
ENSRNOG00000007886	24614	Orm1	orosomucoid 1 [Source:RGD Symbol;Acc:67390]	17.4171	3.20071	0.347506	9.21053	3.24523e-20	4.49877e-17	cytokine	LPS	YES	https://www.ncbi.nlm.nih.gov/gene/?term=24614
ENSRNOG00000016164	310694	Fcrl2	Fc receptor-like 2 [Source:RGD Symbol;Acc:1306885]	474.091	2.22032	0.243563	9.116	7.79495e-20	9.90543e-17	cytokine	LPS	YES	https://www.ncbi.nlm.nih.gov/gene/?term=310694
ENSRNOG00000002579	286894	Parm1	prostate androgen-regulated mucin-like protein 1 [Source:RGD Symbol;Acc:708342]	2815.49	2.17275	0.243581	8.92004	4.66129e-19	5.46769e-16	cytokine	LPS	YES	https://www.ncbi.nlm.nih.gov/gene/?term=286894
ENSRNOG00000012807	298566	C1qa	complement C1q A chain [Source:RGD Symbol;Acc:1306716]	111.827	2.60174	0.293126	8.87582	6.94175e-19	7.56106e-16	cytokine	LPS	YES	https://www.ncbi.nlm.nih.gov/gene/?term=298566
ENSRNOG00000015283	313574	Nt5c1a	5'-nucleotidase, cytosolic IA [Source:RGD Symbol;Acc:1310908]	40.3986	2.89986	0.333566	8.69353	3.51363e-18	3.57196e-15	cytokine	LPS	YES	https://www.ncbi.nlm.nih.gov/gene/?term=313574
ENSRNOG00000015992	29538	Ccl20	C-C motif chemokine ligand 20 [Source:RGD Symbol;Acc:3646]	1523.31	3.09479	0.357322	8.66107	4.67348e-18	4.24275e-15	cytokine	LPS	YES	https://www.ncbi.nlm.nih.gov/gene/?term=29538
ENSRNOG00000028366	64845	Gphn	gephyrin [Source:RGD Symbol;Acc:69194]	551.002	0.920704	0.106321	8.6597	4.72993e-18	4.24275e-15	cytokine	LPS	YES	https://www.ncbi.nlm.nih.gov/gene/?term=64845
ENSRNOG00000021314	29580	Fdft1	farnesyl diphosphate farnesyl transferase 1 [Source:RGD Symbol;Acc:61834]	1546.06	0.983327	0.114235	8.60793	7.4394e-18	6.30241e-15	cytokine	LPS	YES	https://www.ncbi.nlm.nih.gov/gene/?term=29580
ENSRNOG00000020182	64681	Mvp	major vault protein [Source:RGD Symbol;Acc:70932]	3056.98	0.922856	0.107524	8.5828	9.2588e-18	7.43092e-15	cytokine	LPS	YES	https://www.ncbi.nlm.nih.gov/gene/?term=64681
ENSRNOG00000018251	291327	Mrc1	mannose receptor, C type 1 [Source:RGD Symbol;Acc:1309353]	166.355	2.37437	0.279272	8.50198	1.86387e-17	1.42111e-14	cytokine	LPS	YES	https://www.ncbi.nlm.nih.gov/gene/?term=291327
ENSRNOG00000011205	25542	Ccl3	C-C motif chemokine ligand 3 [Source:RGD Symbol;Acc:3647]	102.983	-2.42339	0.286192	-8.4677	2.50284e-17	1.81742e-14	cytokine	LPS	YES	https://www.ncbi.nlm.nih.gov/gene/?term=25542
ENSRNOG00000043416	680611	Bcl3	BCL3, transcription coactivator [Source:RGD Symbol;Acc:1589465]	204.077	2.19944	0.260534	8.44205	3.1183e-17	2.14409e-14	cytokine	LPS	YES	https://www.ncbi.nlm.nih.gov/gene/?term=680611
ENSRNOG00000028801	311984	Gsap	gamma-secretase activating protein [Source:RGD Symbol;Acc:1563271]	344.116	1.59329	0.188828	8.43779	3.23392e-17	2.14409e-14	cytokine	LPS	YES	https://www.ncbi.nlm.nih.gov/gene/?term=311984
ENSRNOG00000016460	24854	Clu	clusterin [Source:RGD Symbol;Acc:3907]	12206.7	1.58387	0.1911	8.2882	1.14973e-16	7.30511e-14	cytokine	LPS	YES	https://www.ncbi.nlm.nih.gov/gene/?term=24854
ENSRNOG00000008602	499991	Steap4	STEAP4 metalloreductase [Source:RGD Symbol;Acc:1560331]	316.693	2.96859	0.358402	8.28283	1.20279e-16	7.33656e-14	cytokine	LPS	YES	https://www.ncbi.nlm.nih.gov/gene/?term=499991
ENSRNOG00000008209	362924	St3gal1	ST3 beta-galactoside alpha-2,3-sialyltransferase 1 [Source:RGD Symbol;Acc:1309373]	2131.08	-1.12822	0.136776	-8.24863	1.60226e-16	9.39727e-14	cytokine	LPS	YES	https://www.ncbi.nlm.nih.gov/gene/?term=362924
ENSRNOG00000004649	24494	Il1b	interleukin 1 beta [Source:RGD Symbol;Acc:2891]	318.973	-2.34025	0.284288	-8.23198	1.84139e-16	1.03997e-13	cytokine	LPS	YES	https://www.ncbi.nlm.nih.gov/gene/?term=24494
ENSRNOG00000008144	24508	Irf1	interferon regulatory factor 1 [Source:RGD Symbol;Acc:2920]	678.916	1.53882	0.187771	8.19518	2.5022e-16	1.36272e-13	cytokine	LPS	YES	https://www.ncbi.nlm.nih.gov/gene/?term=24508
ENSRNOG00000010224	308821	Rab30	RAB30, member RAS oncogene family [Source:RGD Symbol;Acc:1309507]	423.377	0.95001	0.116411	8.16082	3.3277e-16	1.7498e-13	cytokine	LPS	YES	https://www.ncbi.nlm.nih.gov/gene/?term=308821
ENSRNOG00000020063	81525	Nfkbib	NFKB inhibitor beta [Source:RGD Symbol;Acc:621887]	423.589	0.972515	0.12038	8.07872	6.54522e-16	3.32693e-13	cytokine	LPS	YES	https://www.ncbi.nlm.nih.gov/gene/?term=81525
ENSRNOG00000007457	295703	Serping1	serpin family G member 1 [Source:RGD Symbol;Acc:735225]	1310.19	1.8135	0.225111	8.05603	7.88153e-16	3.87695e-13	cytokine	LPS	YES	https://www.ncbi.nlm.nih.gov/gene/?term=295703
ENSRNOG00000059968	24514	Jak2	Janus kinase 2 [Source:RGD Symbol;Acc:2939]	2141.42	1.83335	0.231133	7.932	2.15649e-15	1.02764e-12	cytokine	LPS	YES	https://www.ncbi.nlm.nih.gov/gene/?term=24514
ENSRNOG00000032224	295277,364723,502913,100912564	LOC100912564	histone H4-like [Source:RGD Symbol;Acc:6486282]	204.018	-1.43516	0.18199	-7.88593	3.12195e-15	1.44262e-12	cytokine	LPS	YES	https://www.ncbi.nlm.nih.gov/gene/?term=295277,364723,502913,100912564
ENSRNOG00000002032	360697	Ifngr2	interferon gamma receptor 2 [Source:RGD Symbol;Acc:1307532]	374.492	0.877649	0.112415	7.8072	5.84711e-15	2.62243e-12	cytokine	LPS	YES	https://www.ncbi.nlm.nih.gov/gene/?term=360697
ENSRNOG00000020729	63878	Stc2	stanniocalcin 2 [Source:RGD Symbol;Acc:621777]	1454.13	-1.08169	0.139321	-7.76397	8.23106e-15	3.58616e-12	cytokine	LPS	YES	https://www.ncbi.nlm.nih.gov/gene/?term=63878
ENSRNOG00000007793	286988	Pnrc1	proline-rich nuclear receptor coactivator 1 [Source:RGD Symbol;Acc:628753]	1451.52	0.691317	0.0895272	7.72187	1.14633e-14	4.85565e-12	cytokine	LPS	YES	https://www.ncbi.nlm.nih.gov/gene/?term=286988
ENSRNOG00000007545	362850	Angptl4	angiopoietin-like 4 [Source:RGD Symbol;Acc:735058]	500.848	1.73296	0.226474	7.65192	1.97994e-14	7.97837e-12	cytokine	LPS	YES	https://www.ncbi.nlm.nih.gov/gene/?term=362850
ENSRNOG00000011971	192262	C1s	complement C1s [Source:RGD Symbol;Acc:619983]	9248.57	1.69119	0.22103	7.65139	1.98818e-14	7.97837e-12	cytokine	LPS	YES	https://www.ncbi.nlm.nih.gov/gene/?term=192262
ENSRNOG00000017072	316578	Slc16a14	solute carrier family 16, member 14 [Source:RGD Symbol;Acc:1309675]	308.261	-2.06691	0.271093	-7.62435	2.45266e-14	9.5899e-12	cytokine	LPS	YES	https://www.ncbi.nlm.nih.gov/gene/?term=316578
ENSRNOG00000016552	29637	Hmgcs1	3-hydroxy-3-methylglutaryl-CoA synthase 1 [Source:RGD Symbol;Acc:70970]	2329.39	1.56122	0.205005	7.61552	2.6263e-14	1.00121e-11	cytokine	LPS	YES	https://www.ncbi.nlm.nih.gov/gene/?term=29637
ENSRNOG00000025691	301265	Pla2g7	phospholipase A2 group VII [Source:RGD Symbol;Acc:1310734]	436.202	-1.39455	0.183212	-7.61166	2.70587e-14	1.00639e-11	cytokine	LPS	YES	https://www.ncbi.nlm.nih.gov/gene/?term=301265
ENSRNOG00000012956	56083	Tgm2	transglutaminase 2 [Source:RGD Symbol;Acc:621081]	214.153	1.91201	0.253787	7.53394	4.92325e-14	1.78749e-11	cytokine	LPS	YES	https://www.ncbi.nlm.nih.gov/gene/?term=56083
ENSRNOG00000018434	100363145	Stab1	stabilin 1 [Source:RGD Symbol;Acc:2324745]	225.878	2.10471	0.280235	7.51053	5.88898e-14	2.0884e-11	cytokine	LPS	YES	https://www.ncbi.nlm.nih.gov/gene/?term=100363145
ENSRNOG00000060694	57027	Adam17	ADAM metallopeptidase domain 17 [Source:RGD Symbol;Acc:620404]	1303.88	0.590332	0.079822	7.3956	1.4077e-13	4.87864e-11	cytokine	LPS	YES	https://www.ncbi.nlm.nih.gov/gene/?term=57027
ENSRNOG00000009730	25429	Cyp7b1	cytochrome P450 family 7 subfamily B member 1 [Source:RGD Symbol;Acc:2483]	1150.35	1.35065	0.184499	7.32063	2.46804e-13	8.36335e-11	cytokine	LPS	YES	https://www.ncbi.nlm.nih.gov/gene/?term=25429
ENSRNOG00000014336	291885	Mcm5	minichromosome maintenance complex component 5 [Source:RGD Symbol;Acc:1306616]	311.804	-1.36118	0.186438	-7.30099	2.85659e-13	9.4696e-11	cytokine	LPS	YES	https://www.ncbi.nlm.nih.gov/gene/?term=291885
ENSRNOG00000013963	25205	Il6st	interleukin 6 signal transducer [Source:RGD Symbol;Acc:2903]	4657.72	0.933542	0.128973	7.23826	4.5448e-13	1.47455e-10	cytokine	LPS	YES	https://www.ncbi.nlm.nih.gov/gene/?term=25205
ENSRNOG00000025198	680280	Gas2l3	growth arrest-specific 2 like 3 [Source:RGD Symbol;Acc:1594151]	295.292	-1.09048	0.151537	-7.19611	6.19536e-13	1.96819e-10	cytokine	LPS	YES	https://www.ncbi.nlm.nih.gov/gene/?term=680280
ENSRNOG00000017869	292060	Irf8	interferon regulatory factor 8 [Source:RGD Symbol;Acc:1312024]	42.3646	2.06577	0.287781	7.17827	7.05994e-13	2.19708e-10	cytokine	LPS	YES	https://www.ncbi.nlm.nih.gov/gene/?term=292060
ENSRNOG00000018659	78965	Csf1	colony stimulating factor 1 [Source:RGD Symbol;Acc:621063]	24170.8	1.22426	0.170665	7.17349	7.31097e-13	2.21796e-10	cytokine	LPS	YES	https://www.ncbi.nlm.nih.gov/gene/?term=78965
ENSRNOG00000016066	83837	Bambi	BMP and activin membrane-bound inhibitor [Source:RGD Symbol;Acc:621831]	281.166	-0.895825	0.124921	-7.17112	7.4384e-13	2.21796e-10	cytokine	LPS	YES	https://www.ncbi.nlm.nih.gov/gene/?term=83837
ENSRNOG00000002832	259248	Slc16a2	solute carrier family 16 member 2 [Source:RGD Symbol;Acc:628608]	935.545	1.58627	0.221273	7.16884	7.56338e-13	2.21796e-10	cytokine	LPS	YES	https://www.ncbi.nlm.nih.gov/gene/?term=259248
ENSRNOG00000030715	155012	Cfh	complement factor H [Source:RGD Symbol;Acc:620428]	184.519	1.79941	0.251599	7.1519	8.55871e-13	2.42591e-10	cytokine	LPS	YES	https://www.ncbi.nlm.nih.gov/gene/?term=155012
ENSRNOG00000054286	362720	Rrm2	ribonucleotide reductase regulatory subunit M2 [Source:RGD Symbol;Acc:1598310]	286.938	-1.23253	0.172349	-7.15139	8.59066e-13	2.42591e-10	cytokine	LPS	YES	https://www.ncbi.nlm.nih.gov/gene/?term=362720
ENSRNOG00000011913	24268	Cp	ceruloplasmin [Source:RGD Symbol;Acc:2387]	15362.2	1.91607	0.268054	7.14808	8.80024e-13	2.43991e-10	cytokine	LPS	YES	https://www.ncbi.nlm.nih.gov/gene/?term=24268
ENSRNOG00000014902	292483	Stx11	syntaxin 11 [Source:RGD Symbol;Acc:1304744]	434.519	1.14052	0.160881	7.08919	1.34903e-12	3.67347e-10	cytokine	LPS	YES	https://www.ncbi.nlm.nih.gov/gene/?term=292483
ENSRNOG00000011015	29721	Hivep2	human immunodeficiency virus type I enhancer binding protein 2 [Source:RGD Symbol;Acc:61988]	1603.07	0.948058	0.133829	7.0841	1.39956e-12	3.74418e-10	cytokine	LPS	YES	https://www.ncbi.nlm.nih.gov/gene/?term=29721
ENSRNOG00000005731	78971	Birc3	baculoviral IAP repeat-containing 3 [Source:RGD Symbol;Acc:621282]	373.567	1.79503	0.253746	7.07412	1.50395e-12	3.95409e-10	cytokine	LPS	YES	https://www.ncbi.nlm.nih.gov/gene/?term=78971
ENSRNOG00000014424	311592	RGD1563354	similar to hypothetical protein D630003M21 [Source:RGD Symbol;Acc:1563354]	182.54	2.19656	0.3117	7.04702	1.82787e-12	4.72426e-10	cytokine	LPS	YES	https://www.ncbi.nlm.nih.gov/gene/?term=311592
ENSRNOG00000047783	498987	Tmem200a	transmembrane protein 200A [Source:RGD Symbol;Acc:1564024]	186.974	1.37664	0.19653	7.00473	2.47462e-12	6.28924e-10	cytokine	LPS	YES	https://www.ncbi.nlm.nih.gov/gene/?term=498987
ENSRNOG00000020679	25464	Icam1	intercellular adhesion molecule 1 [Source:RGD Symbol;Acc:2857]	6383.6	1.29041	0.185345	6.9622	3.35003e-12	8.31656e-10	cytokine	LPS	YES	https://www.ncbi.nlm.nih.gov/gene/?term=25464
ENSRNOG00000050794	24915	Pdlim4	PDZ and LIM domain 4 [Source:RGD Symbol;Acc:3575]	1136.7	0.638804	0.0917705	6.96089	3.38138e-12	8.31656e-10	cytokine	LPS	YES	https://www.ncbi.nlm.nih.gov/gene/?term=24915
ENSRNOG00000012346	309557	Epb41l2	erythrocyte membrane protein band 4.1-like 2 [Source:RGD Symbol;Acc:1563977]	1981.2	0.716554	0.10304	6.9541	3.54814e-12	8.58818e-10	cytokine	LPS	YES	https://www.ncbi.nlm.nih.gov/gene/?term=309557
ENSRNOG00000058568	170635	Dhrs9	dehydrogenase/reductase 9 [Source:RGD Symbol;Acc:620655]	876.097	1.4193	0.204967	6.92453	4.37425e-12	1.02809e-09	cytokine	LPS	YES	https://www.ncbi.nlm.nih.gov/gene/?term=170635
ENSRNOG00000027811	292594	Lilrb4	leukocyte immunoglobulin like receptor B4 [Source:RGD Symbol;Acc:1359090]	71.5925	2.01235	0.290622	6.92427	4.3823e-12	1.02809e-09	cytokine	LPS	YES	https://www.ncbi.nlm.nih.gov/gene/?term=292594
ENSRNOG00000002946	89829	Socs3	suppressor of cytokine signaling 3 [Source:RGD Symbol;Acc:621087]	352.851	1.17282	0.169945	6.90116	5.15785e-12	1.1917e-09	cytokine	LPS	YES	https://www.ncbi.nlm.nih.gov/gene/?term=89829
ENSRNOG00000049452	307189	Nebl	nebulette [Source:RGD Symbol;Acc:1308315]	1168.77	0.70468	0.102148	6.89861	5.25144e-12	1.19521e-09	cytokine	LPS	YES	https://www.ncbi.nlm.nih.gov/gene/?term=307189
ENSRNOG00000015644	83626	Ugcg	UDP-glucose ceramide glucosyltransferase [Source:RGD Symbol;Acc:621870]	978.189	0.917201	0.133804	6.85482	7.14024e-12	1.6012e-09	cytokine	LPS	YES	https://www.ncbi.nlm.nih.gov/gene/?term=83626
ENSRNOG00000015239	361448	Ginm1	glycoprotein integral membrane 1 [Source:RGD Symbol;Acc:1309759]	1581.75	1.00232	0.147108	6.81347	9.5271e-12	2.10549e-09	cytokine	LPS	YES	https://www.ncbi.nlm.nih.gov/gene/?term=361448
ENSRNOG00000009550	29230	Sqle	squalene epoxidase [Source:RGD Symbol;Acc:3755]	1207.01	0.960756	0.141578	6.78603	1.15259e-11	2.51083e-09	cytokine	LPS	YES	https://www.ncbi.nlm.nih.gov/gene/?term=29230
ENSRNOG00000014117	24451	Hmox1	heme oxygenase 1 [Source:RGD Symbol;Acc:2806]	2840.85	-1.09664	0.162152	-6.76305	1.35119e-11	2.90202e-09	cytokine	LPS	YES	https://www.ncbi.nlm.nih.gov/gene/?term=24451
ENSRNOG00000005669	297814	Ca8	carbonic anhydrase 8 [Source:RGD Symbol;Acc:1304709]	51.5332	-1.59091	0.237583	-6.69621	2.13893e-11	4.53007e-09	cytokine	LPS	YES	https://www.ncbi.nlm.nih.gov/gene/?term=297814
ENSRNOG00000019744		AABR07032097.1		52.5572	2.15584	0.323968	6.65449	2.84288e-11	5.9385e-09	cytokine	LPS	YES
ENSRNOG00000015727	309380	Loxl4	lysyl oxidase-like 4 [Source:RGD Symbol;Acc:1308588]	488.061	0.99223	0.149683	6.62886	3.38282e-11	6.97089e-09	cytokine	LPS	YES	https://www.ncbi.nlm.nih.gov/gene/?term=309380
ENSRNOG00000032339	315762	Rasl12	RAS-like, family 12 [Source:RGD Symbol;Acc:1306268]	251.461	1.99086	0.30072	6.6203	3.5848e-11	7.28861e-09	cytokine	LPS	YES	https://www.ncbi.nlm.nih.gov/gene/?term=315762
ENSRNOG00000002843	60665	Cxcl6	C-X-C motif chemokine ligand 6 [Source:RGD Symbol;Acc:708540]	26739	2.30242	0.347912	6.61784	3.64479e-11	7.30065e-09	cytokine	LPS	YES	https://www.ncbi.nlm.nih.gov/gene/?term=60665
ENSRNOG00000013589	24772	Cxcl12	C-X-C motif chemokine ligand 12 [Source:RGD Symbol;Acc:3651]	1091.6	1.08126	0.163427	6.61616	3.68647e-11	7.30065e-09	cytokine	LPS	YES	https://www.ncbi.nlm.nih.gov/gene/?term=24772
ENSRNOG00000053450	369016	Myadm	myeloid-associated differentiation marker [Source:RGD Symbol;Acc:727835]	2250.46	0.848684	0.128322	6.61372	3.74782e-11	7.32699e-09	cytokine	LPS	YES	https://www.ncbi.nlm.nih.gov/gene/?term=369016
ENSRNOG00000018092	361226	Cd83	CD83 molecule [Source:RGD Symbol;Acc:1309677]	434.118	2.25051	0.340456	6.61027	3.83623e-11	7.4049e-09	cytokine	LPS	YES	https://www.ncbi.nlm.nih.gov/gene/?term=361226
ENSRNOG00000004133	29485	Slc7a3	solute carrier family 7 member 3 [Source:RGD Symbol;Acc:68342]	217.943	-1.93952	0.293709	-6.60355	4.01425e-11	7.65167e-09	cytokine	LPS	YES	https://www.ncbi.nlm.nih.gov/gene/?term=29485
ENSRNOG00000024365	361921	Ect2	epithelial cell transforming 2 [Source:RGD Symbol;Acc:1308524]	281.203	-0.887182	0.134433	-6.59941	4.12789e-11	7.77113e-09	cytokine	LPS	YES	https://www.ncbi.nlm.nih.gov/gene/?term=361921
ENSRNOG00000010370	363599	Tnip1	TNFAIP3 interacting protein 1 [Source:RGD Symbol;Acc:1309380]	5670.82	1.19867	0.181764	6.59465	4.26262e-11	7.92691e-09	cytokine	LPS	YES	https://www.ncbi.nlm.nih.gov/gene/?term=363599
ENSRNOG00000059857	362993	Rnd1	Rho family GTPase 1 [Source:RGD Symbol;Acc:1306338]	278.303	1.5365	0.234429	6.55423	5.59282e-11	1.02753e-08	cytokine	LPS	YES	https://www.ncbi.nlm.nih.gov/gene/?term=362993
ENSRNOG00000014303	292462	Lrp11	LDL receptor related protein 11 [Source:RGD Symbol;Acc:1308602]	489.402	0.771657	0.117772	6.55211	5.67303e-11	1.02986e-08	cytokine	LPS	YES	https://www.ncbi.nlm.nih.gov/gene/?term=292462
ENSRNOG00000011332	298534	Clspn	claspin [Source:RGD Symbol;Acc:1309083]	148.469	-1.49655	0.228929	-6.53719	6.26859e-11	1.12458e-08	cytokine	LPS	YES	https://www.ncbi.nlm.nih.gov/gene/?term=298534
ENSRNOG00000014838	679819	Glipr2	GLI pathogenesis-related 2 [Source:RGD Symbol;Acc:1583669]	467.154	0.965958	0.147883	6.53189	6.49436e-11	1.15154e-08	cytokine	LPS	YES	https://www.ncbi.nlm.nih.gov/gene/?term=679819
ENSRNOG00000029862	363028	Spc24	SPC24 component of NDC80 kinetochore complex [Source:RGD Symbol;Acc:1307631]	118.314	-1.39174	0.213719	-6.51202	7.41451e-11	1.29959e-08	cytokine	LPS	YES	https://www.ncbi.nlm.nih.gov/gene/?term=363028
ENSRNOG00000009389	362491	Ripk2	receptor-interacting serine-threonine kinase 2 [Source:RGD Symbol;Acc:1309167]	716.245	1.14633	0.176536	6.49347	8.38788e-11	1.45349e-08	cytokine	LPS	YES	https://www.ncbi.nlm.nih.gov/gene/?term=362491
ENSRNOG00000006859	64194	Insig1	insulin induced gene 1 [Source:RGD Symbol;Acc:708457]	1577.97	1.04099	0.161099	6.4618	1.03464e-10	1.77272e-08	cytokine	LPS	YES	https://www.ncbi.nlm.nih.gov/gene/?term=64194
ENSRNOG00000014960	64557	Bard1	BRCA1 associated RING domain 1 [Source:RGD Symbol;Acc:621072]	128.687	-1.30028	0.201279	-6.4601	1.04637e-10	1.7729e-08	cytokine	LPS	YES	https://www.ncbi.nlm.nih.gov/gene/?term=64557
ENSRNOG00000053288	361833	Ank3	ankyrin 3 [Source:RGD Symbol;Acc:620157]	543.814	1.14019	0.176545	6.45837	1.05835e-10	1.7735e-08	cytokine	LPS	YES	https://www.ncbi.nlm.nih.gov/gene/?term=361833
ENSRNOG00000001557	89843	Cxadr	CXADR, Ig-like cell adhesion molecule [Source:RGD Symbol;Acc:619794]	424.367	0.996327	0.154451	6.45075	1.113e-10	1.84479e-08	cytokine	LPS	YES	https://www.ncbi.nlm.nih.gov/gene/?term=89843
ENSRNOG00000008145	362788	Traf3	Tnf receptor-associated factor 3 [Source:RGD Symbol;Acc:1304633]	1327.75	0.630442	0.0980226	6.43159	1.26273e-10	2.0663e-08	cytokine	LPS	YES	https://www.ncbi.nlm.nih.gov/gene/?term=362788
ENSRNOG00000019742	25125	Stat3	signal transducer and activator of transcription 3 [Source:RGD Symbol;Acc:3772]	3618.58	0.783718	0.121906	6.42886	1.28562e-10	2.0663e-08	cytokine	LPS	YES	https://www.ncbi.nlm.nih.gov/gene/?term=25125
ENSRNOG00000009037	171396	Sulf1	sulfatase 1 [Source:RGD Symbol;Acc:708554]	5646.64	0.929217	0.144543	6.42867	1.28729e-10	2.0663e-08	cytokine	LPS	YES	https://www.ncbi.nlm.nih.gov/gene/?term=171396
ENSRNOG00000005861	25116	Hsd11b1	hydroxysteroid 11-beta dehydrogenase 1 [Source:RGD Symbol;Acc:2834]	539.361	1.23778	0.192734	6.4222	1.34319e-10	2.13357e-08	cytokine	LPS	YES	https://www.ncbi.nlm.nih.gov/gene/?term=25116
ENSRNOG00000047306	363334	Stap2	signal transducing adaptor family member 2 [Source:RGD Symbol;Acc:1566020]	44.1665	1.91992	0.299154	6.41782	1.38239e-10	2.1732e-08	cytokine	LPS	YES	https://www.ncbi.nlm.nih.gov/gene/?term=363334
ENSRNOG00000017981	307126	Mcm10	minichromosome maintenance 10 replication initiation factor [Source:RGD Symbol;Acc:1311330]	122.119	-1.44223	0.225841	-6.38606	1.70209e-10	2.64849e-08	cytokine	LPS	YES	https://www.ncbi.nlm.nih.gov/gene/?term=307126
ENSRNOG00000018282	83585	Gda	guanine deaminase [Source:RGD Symbol;Acc:621617]	1936.83	0.951741	0.149097	6.38336	1.7324e-10	2.66842e-08	cytokine	LPS	YES	https://www.ncbi.nlm.nih.gov/gene/?term=83585
ENSRNOG00000050869	25695	Cebpd	CCAAT/enhancer binding protein delta [Source:RGD Symbol;Acc:2328]	3466.56	1.14113	0.182264	6.26085	3.82879e-10	5.83852e-08	cytokine	LPS	YES	https://www.ncbi.nlm.nih.gov/gene/?term=25695
ENSRNOG00000031163	304005	Nfkbiz	NFKB inhibitor zeta [Source:RGD Symbol;Acc:1310834]	437.483	1.61983	0.259146	6.25065	4.08743e-10	6.1712e-08	cytokine	LPS	YES	https://www.ncbi.nlm.nih.gov/gene/?term=304005
ENSRNOG00000015668	362506	Ccl19	C-C motif chemokine ligand 19 [Source:RGD Symbol;Acc:1310336]	21.5507	2.22046	0.356841	6.22255	4.89153e-10	7.31283e-08	cytokine	LPS	YES	https://www.ncbi.nlm.nih.gov/gene/?term=362506
ENSRNOG00000054549	81681	Lss	lanosterol synthase [Source:RGD Symbol;Acc:620955]	1247.52	1.18378	0.190333	6.21951	4.98715e-10	7.32393e-08	cytokine	LPS	YES	https://www.ncbi.nlm.nih.gov/gene/?term=81681
ENSRNOG00000001713	100360218	Il13ra1	interleukin 13 receptor subunit alpha 1 [Source:RGD Symbol;Acc:628741]	614.22	1.12926	0.181575	6.21926	4.99501e-10	7.32393e-08	cytokine	LPS	YES	https://www.ncbi.nlm.nih.gov/gene/?term=100360218
ENSRNOG00000004744	315019	Lratd2	LRAT domain containing 1 [Source:MGI Symbol;Acc:MGI:3026924]	96.3328	-1.37638	0.221414	-6.21632	5.08942e-10	7.39129e-08	cytokine	LPS	YES	https://www.ncbi.nlm.nih.gov/gene/?term=315019
ENSRNOG00000056343	305922	Lats2	large tumor suppressor kinase 2 [Source:RGD Symbol;Acc:1305906]	8952.19	0.726885	0.117145	6.205	5.46954e-10	7.8684e-08	cytokine	LPS	YES	https://www.ncbi.nlm.nih.gov/gene/?term=305922
ENSRNOG00000012782	309400	Cemip2	cell migration inducing hyaluronidase 2 [Source:RGD Symbol;Acc:1307941]	2247.35	0.99533	0.160727	6.19266	5.91582e-10	8.43087e-08	cytokine	LPS	YES	https://www.ncbi.nlm.nih.gov/gene/?term=309400
ENSRNOG00000011796	312705	C1r	complement C1r [Source:RGD Symbol;Acc:1309091]	6608.22	1.41111	0.228769	6.16827	6.90406e-10	9.74816e-08	cytokine	LPS	YES	https://www.ncbi.nlm.nih.gov/gene/?term=312705
ENSRNOG00000047898	365877,690131	Hist2h2aa2	histone cluster 2 H2A family member A2 [Source:RGD Symbol;Acc:1584037]	3730.69	-0.778895	0.126766	-6.14435	8.02893e-10	1.12324e-07	cytokine	LPS	YES	https://www.ncbi.nlm.nih.gov/gene/?term=365877,690131
ENSRNOG00000051758	100910554	LOC100910554	histone H2A type 1-like [Source:RGD Symbol;Acc:6497956]	58.5689	-1.50867	0.246335	-6.12444	9.10007e-10	1.26152e-07	cytokine	LPS	YES	https://www.ncbi.nlm.nih.gov/gene/?term=100910554
ENSRNOG00000019189	308100	Acat2	acetyl-CoA acetyltransferase 2 [Source:RGD Symbol;Acc:1359366]	469.836	1.0196	0.166522	6.12292	9.18733e-10	1.26214e-07	cytokine	LPS	YES	https://www.ncbi.nlm.nih.gov/gene/?term=308100
ENSRNOG00000004208	298744	Crim1	cysteine rich transmembrane BMP regulator 1 [Source:RGD Symbol;Acc:1308710]	7693.53	0.702613	0.114879	6.1161	9.58906e-10	1.30557e-07	cytokine	LPS	YES	https://www.ncbi.nlm.nih.gov/gene/?term=298744
ENSRNOG00000016378	116596	Map3k8	mitogen-activated protein kinase kinase kinase 8 [Source:RGD Symbol;Acc:620969]	96.8648	1.58952	0.261821	6.07103	1.27093e-09	1.71508e-07	cytokine	LPS	YES	https://www.ncbi.nlm.nih.gov/gene/?term=116596
ENSRNOG00000001111	360254	Brca2	BRCA2, DNA repair associated [Source:RGD Symbol;Acc:2219]	318.519	-0.763761	0.126676	-6.02924	1.6473e-09	2.20348e-07	cytokine	LPS	YES	https://www.ncbi.nlm.nih.gov/gene/?term=360254
ENSRNOG00000010905	25431	Dlx5	distal-less homeobox 5 [Source:RGD Symbol;Acc:2506]	102.794	-1.84511	0.307624	-5.99794	1.99832e-09	2.64977e-07	cytokine	LPS	YES	https://www.ncbi.nlm.nih.gov/gene/?term=25431
ENSRNOG00000057814	309262	Nsdhl	NAD(P) dependent steroid dehydrogenase-like [Source:RGD Symbol;Acc:1359337]	435.681	0.849297	0.14215	5.97465	2.30583e-09	3.03117e-07	cytokine	LPS	YES	https://www.ncbi.nlm.nih.gov/gene/?term=309262
ENSRNOG00000003703	29685	Mcm6	minichromosome maintenance complex component 6 [Source:RGD Symbol;Acc:61967]	661.034	-1.0003	0.169058	-5.91691	3.28039e-09	4.27544e-07	cytokine	LPS	YES	https://www.ncbi.nlm.nih.gov/gene/?term=29685
ENSRNOG00000003772	29317	Csrp2	cysteine and glycine-rich protein 2 [Source:RGD Symbol;Acc:61950]	49.5292	-1.26176	0.21336	-5.91377	3.34374e-09	4.32108e-07	cytokine	LPS	YES	https://www.ncbi.nlm.nih.gov/gene/?term=29317
ENSRNOG00000022533	288515	Micall2	MICAL-like 2 [Source:RGD Symbol;Acc:1307875]	269.886	1.11194	0.188148	5.90992	3.42274e-09	4.38599e-07	cytokine	LPS	YES	https://www.ncbi.nlm.nih.gov/gene/?term=288515
ENSRNOG00000017941	246294	Optn	optineurin [Source:RGD Symbol;Acc:628886]	3493.23	0.786892	0.133434	5.89725	3.6961e-09	4.69682e-07	cytokine	LPS	YES	https://www.ncbi.nlm.nih.gov/gene/?term=246294
ENSRNOG00000013727	301701	Ndc80	NDC80 kinetochore complex component [Source:RGD Symbol;Acc:1310154]	257.042	-1.00372	0.170752	-5.87824	4.14647e-09	5.22558e-07	cytokine	LPS	YES	https://www.ncbi.nlm.nih.gov/gene/?term=301701
ENSRNOG00000012074	116465	Ifngr1	interferon gamma receptor 1 [Source:RGD Symbol;Acc:620570]	1170.14	0.868152	0.14921	5.81833	5.94372e-09	7.42917e-07	cytokine	LPS	YES	https://www.ncbi.nlm.nih.gov/gene/?term=116465
ENSRNOG00000056069	171304	Kif11	kinesin family member 11 [Source:RGD Symbol;Acc:621258]	303.74	-1.06183	0.18281	-5.80839	6.30769e-09	7.81999e-07	cytokine	LPS	YES	https://www.ncbi.nlm.nih.gov/gene/?term=171304
ENSRNOG00000055512	680312	Hist1h2bk	histone cluster 1 H2B family member k [Source:RGD Symbol;Acc:1593016]	122.605	-1.35879	0.234352	-5.79807	6.70831e-09	8.2496e-07	cytokine	LPS	YES	https://www.ncbi.nlm.nih.gov/gene/?term=680312
ENSRNOG00000050478	684762,102548682,102549173	Hist2h3c2	histone cluster 2 H3 family member C2 [Source:RGD Symbol;Acc:1306445]	246.433	-1.58075	0.272926	-5.79185	6.96142e-09	8.49238e-07	cytokine	LPS	YES	https://www.ncbi.nlm.nih.gov/gene/?term=684762,102548682,102549173
ENSRNOG00000007869	287466	Wscd1	WSC domain containing 1 [Source:RGD Symbol;Acc:1308212]	40.9263	-1.51887	0.262427	-5.7878	7.13143e-09	8.63072e-07	cytokine	LPS	YES	https://www.ncbi.nlm.nih.gov/gene/?term=287466
ENSRNOG00000045771		Chl1	cell adhesion molecule L1-like [Source:MGI Symbol;Acc:MGI:1098266]	1261.24	0.907055	0.157036	5.77609	7.64553e-09	9.18006e-07	cytokine	LPS	YES
ENSRNOG00000005621	688618	Gxylt2	glucoside xylosyltransferase 2 [Source:RGD Symbol;Acc:1586482]	202.898	1.02908	0.178523	5.76443	8.19363e-09	9.7613e-07	cytokine	LPS	YES	https://www.ncbi.nlm.nih.gov/gene/?term=688618
ENSRNOG00000020776	64191	Dhcr7	7-dehydrocholesterol reductase [Source:RGD Symbol;Acc:621769]	203.937	1.12702	0.195735	5.75789	8.51722e-09	1.00681e-06	cytokine	LPS	YES	https://www.ncbi.nlm.nih.gov/gene/?term=64191
ENSRNOG00000049880	501201	Tmem200c	transmembrane protein 200C [Source:RGD Symbol;Acc:1561734]	157.034	1.03165	0.179952	5.7329	9.87298e-09	1.1581e-06	cytokine	LPS	YES	https://www.ncbi.nlm.nih.gov/gene/?term=501201
ENSRNOG00000051221	315728	AABR07070310.1	thrombospondin type 1 domain containing 4 [Source:NCBI gene;Acc:315728]	69.1921	1.25823	0.220023	5.71865	1.07374e-08	1.24989e-06	cytokine	LPS	YES	https://www.ncbi.nlm.nih.gov/gene/?term=315728
ENSRNOG00000033235	100360982	Relb	RELB proto-oncogene, NF-kB subunit [Source:RGD Symbol;Acc:2321078]	553.901	1.30263	0.227868	5.71658	1.08689e-08	1.2556e-06	cytokine	LPS	YES	https://www.ncbi.nlm.nih.gov/gene/?term=100360982
ENSRNOG00000046834	24232	C3	complement C3 [Source:RGD Symbol;Acc:2232]	31196.6	2.04438	0.358326	5.70537	1.16088e-08	1.32753e-06	cytokine	LPS	YES	https://www.ncbi.nlm.nih.gov/gene/?term=24232
ENSRNOG00000002414	304741	Tfcp2l1	transcription factor CP2-like 1 [Source:RGD Symbol;Acc:1305456]	565.901	1.16013	0.203369	5.70454	1.16656e-08	1.32753e-06	cytokine	LPS	YES	https://www.ncbi.nlm.nih.gov/gene/?term=304741
ENSRNOG00000009832	306009	Slc39a14	solute carrier family 39 member 14 [Source:RGD Symbol;Acc:1307026]	955.138	1.17612	0.206464	5.69646	1.22323e-08	1.38171e-06	cytokine	LPS	YES	https://www.ncbi.nlm.nih.gov/gene/?term=306009
ENSRNOG00000015491	309301	Rcl1	RNA terminal phosphate cyclase-like 1 [Source:RGD Symbol;Acc:1305320]	410.501	1.0366	0.183095	5.66156	1.50005e-08	1.68193e-06	cytokine	LPS	YES	https://www.ncbi.nlm.nih.gov/gene/?term=309301
ENSRNOG00000005115	304648	Asf1b	anti-silencing function 1B histone chaperone [Source:RGD Symbol;Acc:1304918]	50.6175	-1.41019	0.249267	-5.65734	1.53739e-08	1.71122e-06	cytokine	LPS	YES	https://www.ncbi.nlm.nih.gov/gene/?term=304648
ENSRNOG00000008055	362485	Ccne2	cyclin E2 [Source:RGD Symbol;Acc:1307783]	132.656	-0.888522	0.157539	-5.64002	1.70026e-08	1.87879e-06	cytokine	LPS	YES	https://www.ncbi.nlm.nih.gov/gene/?term=362485
ENSRNOG00000000172	691966	Sqor	sulfide quinone oxidoreductase [Source:RGD Symbol;Acc:1564504]	1889.48	0.72012	0.127716	5.63843	1.71604e-08	1.88258e-06	cytokine	LPS	YES	https://www.ncbi.nlm.nih.gov/gene/?term=691966
ENSRNOG00000009565	89813	Pdk4	pyruvate dehydrogenase kinase 4 [Source:RGD Symbol;Acc:69061]	33.3559	-1.65665	0.294065	-5.63361	1.76479e-08	1.92224e-06	cytokine	LPS	YES	https://www.ncbi.nlm.nih.gov/gene/?term=89813
ENSRNOG00000028975	684762,690126,102548682,102549173	LOC684762	similar to CG31613-PA [Source:RGD Symbol;Acc:1586732]	286.511	-1.55232	0.275679	-5.63089	1.79283e-08	1.93893e-06	cytokine	LPS	YES	https://www.ncbi.nlm.nih.gov/gene/?term=684762,690126,102548682,102549173
ENSRNOG00000023013	364878	March3	membrane associated ring-CH-type finger 3 [Source:RGD Symbol;Acc:1359308]	271.568	0.821817	0.146125	5.62407	1.86508e-08	2.00286e-06	cytokine	LPS	YES	https://www.ncbi.nlm.nih.gov/gene/?term=364878
ENSRNOG00000002238	303901	Sema5b	semaphorin 5B [Source:RGD Symbol;Acc:1308914]	341.32	-0.817808	0.14604	-5.59989	2.14482e-08	2.28716e-06	cytokine	LPS	YES	https://www.ncbi.nlm.nih.gov/gene/?term=303901
ENSRNOG00000047045	100912030,108348111	LOC108348111	succinate dehydrogenase assembly factor 1, mitochondrial [Source:RGD Symbol;Acc:11365590]	792.755	0.665592	0.118941	5.59599	2.1937e-08	2.32304e-06	cytokine	LPS	YES	https://www.ncbi.nlm.nih.gov/gene/?term=100912030,108348111
ENSRNOG00000061152		AABR07018038.3		294.034	1.00488	0.179683	5.5925	2.23825e-08	2.35386e-06	cytokine	LPS	YES
ENSRNOG00000057760	313506	Stil	STIL, centriolar assembly protein [Source:RGD Symbol;Acc:1304972]	102.086	-1.30051	0.232684	-5.58917	2.28162e-08	2.38305e-06	cytokine	LPS	YES	https://www.ncbi.nlm.nih.gov/gene/?term=313506
ENSRNOG00000021201	117514	Txnip	thioredoxin interacting protein [Source:RGD Symbol;Acc:620886]	993.926	-1.1799	0.211433	-5.58046	2.39881e-08	2.4884e-06	cytokine	LPS	YES	https://www.ncbi.nlm.nih.gov/gene/?term=117514
ENSRNOG00000013170	100360218,252963	LOC100360218	interleukin 13 receptor, alpha 1-like [Source:RGD Symbol;Acc:2322532]	295.653	1.14224	0.204772	5.57811	2.43141e-08	2.50518e-06	cytokine	LPS	YES	https://www.ncbi.nlm.nih.gov/gene/?term=100360218,252963
ENSRNOG00000043377	83791	Fdps	farnesyl diphosphate synthase [Source:RGD Symbol;Acc:68953]	2012.26	0.892792	0.160517	5.56197	2.66753e-08	2.73001e-06	cytokine	LPS	YES	https://www.ncbi.nlm.nih.gov/gene/?term=83791
ENSRNOG00000002474	287622	Tom1l1	target of myb1 like 1 membrane trafficking protein [Source:RGD Symbol;Acc:1562626]	394.589	0.940887	0.169599	5.54771	2.8944e-08	2.94244e-06	cytokine	LPS	YES	https://www.ncbi.nlm.nih.gov/gene/?term=287622
ENSRNOG00000059579	307759	Gpt2	glutamic--pyruvic transaminase 2 [Source:RGD Symbol;Acc:1305462]	302.296	-0.82316	0.148895	-5.52848	3.2302e-08	3.26207e-06	cytokine	LPS	YES	https://www.ncbi.nlm.nih.gov/gene/?term=307759
ENSRNOG00000018730	308417	Nectin2	nectin cell adhesion molecule 2 [Source:RGD Symbol;Acc:1309505]	874.312	0.653841	0.118485	5.51835	3.42189e-08	3.43292e-06	cytokine	LPS	YES	https://www.ncbi.nlm.nih.gov/gene/?term=308417
ENSRNOG00000024824	315071	Col22a1	collagen type XXII alpha 1 chain [Source:RGD Symbol;Acc:1309081]	35.9755	1.83752	0.333895	5.50327	3.72817e-08	3.71574e-06	cytokine	LPS	YES	https://www.ncbi.nlm.nih.gov/gene/?term=315071
ENSRNOG00000004226	314870	Irak3	interleukin-1 receptor-associated kinase 3 [Source:RGD Symbol;Acc:1308846]	316.535	1.30461	0.237397	5.49548	3.89652e-08	3.85831e-06	cytokine	LPS	YES	https://www.ncbi.nlm.nih.gov/gene/?term=314870
ENSRNOG00000037449	304573	Pole	DNA polymerase epsilon, catalytic subunit [Source:RGD Symbol;Acc:1594540]	288.463	-0.929513	0.169391	-5.48738	4.07944e-08	3.98765e-06	cytokine	LPS	YES	https://www.ncbi.nlm.nih.gov/gene/?term=304573
ENSRNOG00000019328	58835	Phgdh	phosphoglycerate dehydrogenase [Source:RGD Symbol;Acc:61987]	1014.73	-0.934146	0.170392	-5.48232	4.19791e-08	4.0487e-06	cytokine	LPS	YES	https://www.ncbi.nlm.nih.gov/gene/?term=58835
ENSRNOG00000007390	25493	Nfkbia	NFKB inhibitor alpha [Source:RGD Symbol;Acc:3171]	2693.44	1.44758	0.264092	5.48132	4.22155e-08	4.0487e-06	cytokine	LPS	YES	https://www.ncbi.nlm.nih.gov/gene/?term=25493
ENSRNOG00000006469	362817	Cdk2	cyclin dependent kinase 2 [Source:RGD Symbol;Acc:70486]	82.5058	-0.857813	0.156687	-5.47468	4.38306e-08	4.17733e-06	cytokine	LPS	YES	https://www.ncbi.nlm.nih.gov/gene/?term=362817
ENSRNOG00000058437	306962,306970,502129,684773,100360754	Hist1h2ai	histone cluster 1, H2ai [Source:RGD Symbol;Acc:2321504]	460.927	-1.00406	0.183952	-5.45828	4.80776e-08	4.55363e-06	cytokine	LPS	YES	https://www.ncbi.nlm.nih.gov/gene/?term=306962,306970,502129,684773,100360754
ENSRNOG00000052845	680322	AABR07027809.1	similar to Histone H2A type 1 [Source:NCBI gene;Acc:680322]	71.7082	-1.51477	0.277712	-5.45446	4.91215e-08	4.62379e-06	cytokine	LPS	YES	https://www.ncbi.nlm.nih.gov/gene/?term=680322
ENSRNOG00000009912	79113	Fgr	FGR proto-oncogene, Src family tyrosine kinase [Source:RGD Symbol;Acc:621319]	101.975	1.92797	0.355054	5.43006	5.63364e-08	5.27039e-06	cytokine	LPS	YES	https://www.ncbi.nlm.nih.gov/gene/?term=79113
ENSRNOG00000060355	680522	Hist1h1b	histone cluster 1 H1 family member b [Source:RGD Symbol;Acc:1590638]	332.379	-1.27802	0.23591	-5.41741	6.04687e-08	5.58841e-06	cytokine	LPS	YES	https://www.ncbi.nlm.nih.gov/gene/?term=680522
ENSRNOG00000010997	50672	Ednrb	endothelin receptor type B [Source:RGD Symbol;Acc:2536]	610.206	1.1621	0.216113	5.37725	7.56304e-08	6.94752e-06	cytokine	LPS	YES	https://www.ncbi.nlm.nih.gov/gene/?term=50672
ENSRNOG00000007221	497778	Dut	deoxyuridine triphosphatase [Source:RGD Symbol;Acc:620849]	338.377	-0.629545	0.11727	-5.36836	7.9455e-08	7.25514e-06	cytokine	LPS	YES	https://www.ncbi.nlm.nih.gov/gene/?term=497778
ENSRNOG00000049649	502125,103690190	Hist1h2ah	histone cluster 1 H2A family member H [Source:RGD Symbol;Acc:1594367]	165.062	-1.25153	0.23367	-5.35598	8.50943e-08	7.72382e-06	cytokine	LPS	YES	https://www.ncbi.nlm.nih.gov/gene/?term=502125,103690190
ENSRNOG00000002134	305139	Gbp6	guanylate binding protein family member 6 [Source:RGD Symbol;Acc:1561523]	291.089	1.30862	0.24444	5.35355	8.62463e-08	7.78207e-06	cytokine	LPS	YES	https://www.ncbi.nlm.nih.gov/gene/?term=305139
ENSRNOG00000060366	310678,684762,102548682,102549173	Hist2h3c2	histone cluster 2 H3 family member C2 [Source:RGD Symbol;Acc:1306445]	168.575	-1.13089	0.212998	-5.30938	1.1e-07	9.867e-06	cytokine	LPS	YES	https://www.ncbi.nlm.nih.gov/gene/?term=310678,684762,102548682,102549173
ENSRNOG00000016544	361882	Arhgef28	Rho guanine nucleotide exchange factor 28 [Source:RGD Symbol;Acc:1307061]	339.438	-0.785341	0.148031	-5.30523	1.12529e-07	1.00348e-05	cytokine	LPS	YES	https://www.ncbi.nlm.nih.gov/gene/?term=361882
ENSRNOG00000001427	304592	Orai2	ORAI calcium release-activated calcium modulator 2 [Source:RGD Symbol;Acc:1310213]	304.39	0.63555	0.120053	5.2939	1.19737e-07	1.06016e-05	cytokine	LPS	YES	https://www.ncbi.nlm.nih.gov/gene/?term=304592
ENSRNOG00000012722	296470	Ppdpf	pancreatic progenitor cell differentiation and proliferation factor [Source:RGD Symbol;Acc:1310660]	518.998	-0.610728	0.115382	-5.29308	1.20275e-07	1.06016e-05	cytokine	LPS	YES	https://www.ncbi.nlm.nih.gov/gene/?term=296470
ENSRNOG00000060492	502125,103690190	LOC103690190	histone H2A type 1-E [Source:RGD Symbol;Acc:9087157]	94.5175	-1.23438	0.233277	-5.29146	1.21344e-07	1.06344e-05	cytokine	LPS	YES	https://www.ncbi.nlm.nih.gov/gene/?term=502125,103690190
ENSRNOG00000015078	361673	Ifitm3	interferon induced transmembrane protein 3 [Source:RGD Symbol;Acc:1595844]	1528.34	0.917168	0.173596	5.28336	1.26835e-07	1.10521e-05	cytokine	LPS	YES	https://www.ncbi.nlm.nih.gov/gene/?term=361673
ENSRNOG00000026143	680515	Ckap2l	cytoskeleton associated protein 2-like [Source:RGD Symbol;Acc:1590645]	178.52	-1.23661	0.234267	-5.27865	1.30136e-07	1.12753e-05	cytokine	LPS	YES	https://www.ncbi.nlm.nih.gov/gene/?term=680515
ENSRNOG00000015498	306247	Il17rb	interleukin 17 receptor B [Source:RGD Symbol;Acc:1311392]	150.098	1.1475	0.217625	5.27284	1.34327e-07	1.15726e-05	cytokine	LPS	YES	https://www.ncbi.nlm.nih.gov/gene/?term=306247
ENSRNOG00000019550	25715	Slc11a2	solute carrier family 11 member 2 [Source:RGD Symbol;Acc:3684]	803.521	0.668827	0.127797	5.2335	1.66333e-07	1.4215e-05	cytokine	LPS	YES	https://www.ncbi.nlm.nih.gov/gene/?term=25715
ENSRNOG00000013987	314619	Sbno2	strawberry notch homolog 2 [Source:RGD Symbol;Acc:1307194]	2828.53	0.628931	0.120188	5.23291	1.66862e-07	1.4215e-05	cytokine	LPS	YES	https://www.ncbi.nlm.nih.gov/gene/?term=314619
ENSRNOG00000005307	295645	Slc4a10	solute carrier family 4 member 10 [Source:RGD Symbol;Acc:631407]	24.8824	-1.6624	0.31794	-5.22867	1.70731e-07	1.44637e-05	cytokine	LPS	YES	https://www.ncbi.nlm.nih.gov/gene/?term=295645
ENSRNOG00000045846	301121	Rfx2	regulatory factor X2 [Source:RGD Symbol;Acc:1588579]	95.6364	1.2285	0.235062	5.22629	1.72941e-07	1.45701e-05	cytokine	LPS	YES	https://www.ncbi.nlm.nih.gov/gene/?term=301121
ENSRNOG00000004195	305073	Dtl	denticleless E3 ubiquitin protein ligase homolog [Source:RGD Symbol;Acc:1310439]	129.199	-1.22625	0.234701	-5.22473	1.74406e-07	1.46128e-05	cytokine	LPS	YES	https://www.ncbi.nlm.nih.gov/gene/?term=305073
ENSRNOG00000022242	246759	Cxcl9	C-X-C motif chemokine ligand 9 [Source:RGD Symbol;Acc:628798]	22.772	1.86989	0.358246	5.21959	1.79322e-07	1.49425e-05	cytokine	LPS	YES	https://www.ncbi.nlm.nih.gov/gene/?term=246759
ENSRNOG00000052594	680615	Hist1h2ak	histone cluster 1, H2ak [Source:RGD Symbol;Acc:1589461]	80.3686	-1.26449	0.243131	-5.20085	1.98379e-07	1.64407e-05	cytokine	LPS	YES	https://www.ncbi.nlm.nih.gov/gene/?term=680615
ENSRNOG00000018536		Pck2	phosphoenolpyruvate carboxykinase 2 (mitochondrial) [Source:MGI Symbol;Acc:MGI:1860456]	369.748	-0.989211	0.190292	-5.19839	2.01021e-07	1.65695e-05	cytokine	LPS	YES
ENSRNOG00000061876	641315,641316,100270683	Aldh4a1	aldehyde dehydrogenase 4 family, member A1 [Source:RGD Symbol;Acc:1624206]	1730.19	0.68335	0.131559	5.19425	2.05547e-07	1.68515e-05	cytokine	LPS	YES	https://www.ncbi.nlm.nih.gov/gene/?term=641315,641316,100270683
ENSRNOG00000051002	294273,108348139	RT1-DMb	RT1 class II, locus DMb [Source:RGD Symbol;Acc:735096]	25.3609	1.74782	0.33707	5.18533	2.15633e-07	1.75839e-05	cytokine	LPS	YES	https://www.ncbi.nlm.nih.gov/gene/?term=294273,108348139
ENSRNOG00000007234	25427	Cyp51	cytochrome P450, family 51 [Source:RGD Symbol;Acc:2481]	2890.02	0.879907	0.169771	5.18291	2.18455e-07	1.77193e-05	cytokine	LPS	YES	https://www.ncbi.nlm.nih.gov/gene/?term=25427
ENSRNOG00000017259	360962	Tacc3	transforming, acidic coiled-coil containing protein 3 [Source:RGD Symbol;Acc:1302948]	210.625	-0.954899	0.184302	-5.18116	2.20505e-07	1.77909e-05	cytokine	LPS	YES	https://www.ncbi.nlm.nih.gov/gene/?term=360962
ENSRNOG00000027234	306695	Zfp367	zinc finger protein 367 [Source:RGD Symbol;Acc:1307136]	402.538	-0.845618	0.164199	-5.14994	2.60565e-07	2.09124e-05	cytokine	LPS	YES	https://www.ncbi.nlm.nih.gov/gene/?term=306695
ENSRNOG00000002960	363443	LOC100909913	norrin-like [Source:RGD Symbol;Acc:6500886]	141.404	-1.17421	0.228168	-5.14626	2.65727e-07	2.11045e-05	cytokine	LPS	YES	https://www.ncbi.nlm.nih.gov/gene/?term=363443
ENSRNOG00000007410	266729	Dab1	DAB adaptor protein 1 [Source:RGD Symbol;Acc:628770]	169.74	-1.01023	0.19681	-5.133	2.85161e-07	2.25307e-05	cytokine	LPS	YES	https://www.ncbi.nlm.nih.gov/gene/?term=266729
ENSRNOG00000010165	299339	Tnfaip2	TNF alpha induced protein 2 [Source:RGD Symbol;Acc:1594556]	1470.31	1.31985	0.257241	5.13079	2.88525e-07	2.25627e-05	cytokine	LPS	YES	https://www.ncbi.nlm.nih.gov/gene/?term=299339
ENSRNOG00000024870	314721	Anks1b	ankyrin repeat and sterile alpha motif domain containing 1B [Source:RGD Symbol;Acc:1565556]	146.536	1.4217	0.277375	5.12556	2.9665e-07	2.30797e-05	cytokine	LPS	YES	https://www.ncbi.nlm.nih.gov/gene/?term=314721
ENSRNOG00000002711	304951	Nuf2	NUF2 component of NDC80 kinetochore complex [Source:RGD Symbol;Acc:1307952]	219.362	-1.03094	0.201383	-5.1193	3.06673e-07	2.37384e-05	cytokine	LPS	YES	https://www.ncbi.nlm.nih.gov/gene/?term=304951
ENSRNOG00000022636	310879	Alpk1	alpha-kinase 1 [Source:RGD Symbol;Acc:1304613]	598.416	0.924396	0.181229	5.10071	3.38387e-07	2.59299e-05	cytokine	LPS	YES	https://www.ncbi.nlm.nih.gov/gene/?term=310879
ENSRNOG00000056411	306962,306970,502129,684773,100360754	hist1h2ail2	histone cluster 1, H2ai-like2 [Source:RGD Symbol;Acc:1562827]	157.197	-1.11368	0.218832	-5.08919	3.59599e-07	2.72812e-05	cytokine	LPS	YES	https://www.ncbi.nlm.nih.gov/gene/?term=306962,306970,502129,684773,100360754
ENSRNOG00000027894	310621	Iqgap3	IQ motif containing GTPase activating protein 3 [Source:RGD Symbol;Acc:1305951]	270.243	-1.2189	0.239872	-5.08146	3.74548e-07	2.82747e-05	cytokine	LPS	YES	https://www.ncbi.nlm.nih.gov/gene/?term=310621
ENSRNOG00000013973	170496	Lcn2	lipocalin 2 [Source:RGD Symbol;Acc:69408]	6053.64	1.81329	0.35701	5.0791	3.7923e-07	2.84871e-05	cytokine	LPS	YES	https://www.ncbi.nlm.nih.gov/gene/?term=170496
ENSRNOG00000018616	361505	Cdc42ep5	CDC42 effector protein 5 [Source:RGD Symbol;Acc:1308382]	190.697	1.02863	0.202682	5.0751	3.87295e-07	2.89503e-05	cytokine	LPS	YES	https://www.ncbi.nlm.nih.gov/gene/?term=361505
ENSRNOG00000016924	24159	Acly	ATP citrate lyase [Source:RGD Symbol;Acc:2018]	3651.2	0.602002	0.118964	5.06036	4.18472e-07	3.11282e-05	cytokine	LPS	YES	https://www.ncbi.nlm.nih.gov/gene/?term=24159
ENSRNOG00000019208	113995	P2rx5	purinergic receptor P2X 5 [Source:RGD Symbol;Acc:620256]	66.5942	1.2536	0.24847	5.04528	4.52858e-07	3.35225e-05	cytokine	LPS	YES	https://www.ncbi.nlm.nih.gov/gene/?term=113995
ENSRNOG00000036942	500590	Tnfrsf9	TNF receptor superfamily member 9 [Source:RGD Symbol;Acc:1598208]	113.039	1.51329	0.300428	5.03713	4.72552e-07	3.48113e-05	cytokine	LPS	YES	https://www.ncbi.nlm.nih.gov/gene/?term=500590
ENSRNOG00000006787	298298	Dhcr24	24-dehydrocholesterol reductase [Source:RGD Symbol;Acc:1306529]	668.817	0.987197	0.196073	5.03484	4.7826e-07	3.50624e-05	cytokine	LPS	YES	https://www.ncbi.nlm.nih.gov/gene/?term=298298
ENSRNOG00000001514	311742	Cdca7	cell division cycle associated 7 [Source:RGD Symbol;Acc:1309363]	105.086	-0.956084	0.190235	-5.0258	5.01334e-07	3.65782e-05	cytokine	LPS	YES	https://www.ncbi.nlm.nih.gov/gene/?term=311742
ENSRNOG00000020701	497672	Brca1	BRCA1, DNA repair associated [Source:RGD Symbol;Acc:2218]	294.091	-0.83238	0.166013	-5.01395	5.33242e-07	3.8721e-05	cytokine	LPS	YES	https://www.ncbi.nlm.nih.gov/gene/?term=497672
ENSRNOG00000037275	497955	Tlcd2	TLC domain containing 2 [Source:RGD Symbol;Acc:1562631]	81.5951	0.991032	0.197861	5.00873	5.47914e-07	3.95979e-05	cytokine	LPS	YES	https://www.ncbi.nlm.nih.gov/gene/?term=497955
ENSRNOG00000031916	83508	Timeless	timeless circadian regulator [Source:RGD Symbol;Acc:620939]	181.183	-0.834498	0.166678	-5.00665	5.5386e-07	3.98387e-05	cytokine	LPS	YES	https://www.ncbi.nlm.nih.gov/gene/?term=83508
ENSRNOG00000019041	29630	Psme1	proteasome activator subunit 1 [Source:RGD Symbol;Acc:3429]	2584.01	0.697284	0.139435	5.00079	5.70973e-07	4.08769e-05	cytokine	LPS	YES	https://www.ncbi.nlm.nih.gov/gene/?term=29630
ENSRNOG00000017600	266611	Ptpn9	protein tyrosine phosphatase, non-receptor type 9 [Source:RGD Symbol;Acc:628726]	2060.38	0.653876	0.130836	4.99766	5.80305e-07	4.13508e-05	cytokine	LPS	YES	https://www.ncbi.nlm.nih.gov/gene/?term=266611
ENSRNOG00000006418	311580	Samhd1	SAM and HD domain containing deoxynucleoside triphosphate triphosphohydrolase 1 [Source:RGD Symbol;Acc:1308369]	149.916	0.742195	0.148576	4.99538	5.87212e-07	4.14184e-05	cytokine	LPS	YES	https://www.ncbi.nlm.nih.gov/gene/?term=311580
ENSRNOG00000056209	305000	Exo1	exonuclease 1 [Source:RGD Symbol;Acc:1309465]	21.614	-1.51606	0.303536	-4.99466	5.89402e-07	4.14184e-05	cytokine	LPS	YES	https://www.ncbi.nlm.nih.gov/gene/?term=305000
ENSRNOG00000050231	114120	Gng12	G protein subunit gamma 12 [Source:RGD Symbol;Acc:621516]	413.927	0.656579	0.131502	4.99293	5.94711e-07	4.15998e-05	cytokine	LPS	YES	https://www.ncbi.nlm.nih.gov/gene/?term=114120
ENSRNOG00000047314	24834	Tk1	thymidine kinase 1 [Source:RGD Symbol;Acc:621014]	180.519	-0.940727	0.188455	-4.99178	5.98239e-07	4.16554e-05	cytokine	LPS	YES	https://www.ncbi.nlm.nih.gov/gene/?term=24834
ENSRNOG00000018824	50719	Slc7a5	solute carrier family 7 member 5 [Source:RGD Symbol;Acc:620639]	1603.09	-1.06244	0.21295	-4.98914	6.06481e-07	4.20374e-05	cytokine	LPS	YES	https://www.ncbi.nlm.nih.gov/gene/?term=50719
ENSRNOG00000016316	312538	Mcm2	minichromosome maintenance complex component 2 [Source:RGD Symbol;Acc:1305577]	1092.49	-0.631587	0.126926	-4.97602	6.49046e-07	4.47842e-05	cytokine	LPS	YES	https://www.ncbi.nlm.nih.gov/gene/?term=312538
ENSRNOG00000000443	103689965	LOC103689965	complement C4-like [Source:RGD Symbol;Acc:9245878]	683.448	1.32438	0.266608	4.96752	6.78143e-07	4.63722e-05	cytokine	LPS	YES	https://www.ncbi.nlm.nih.gov/gene/?term=103689965
ENSRNOG00000028638	304091	Il10rb	interleukin 10 receptor subunit beta [Source:RGD Symbol;Acc:1560373]	289.976	0.621118	0.125159	4.96263	6.95449e-07	4.71858e-05	cytokine	LPS	YES	https://www.ncbi.nlm.nih.gov/gene/?term=304091
ENSRNOG00000018735	25599	Cd74	CD74 molecule [Source:RGD Symbol;Acc:2313]	161.444	1.76922	0.356524	4.96241	6.9623e-07	4.71858e-05	cytokine	LPS	YES	https://www.ncbi.nlm.nih.gov/gene/?term=25599
ENSRNOG00000024039	170907	Serinc5	serine incorporator 5 [Source:RGD Symbol;Acc:621571]	891.1	-0.680949	0.137361	-4.95737	7.14546e-07	4.82129e-05	cytokine	LPS	YES	https://www.ncbi.nlm.nih.gov/gene/?term=170907
ENSRNOG00000007805	296344	Mybl2	MYB proto-oncogene like 2 [Source:RGD Symbol;Acc:1308474]	112.91	-1.30002	0.262907	-4.94478	7.62304e-07	5.12087e-05	cytokine	LPS	YES	https://www.ncbi.nlm.nih.gov/gene/?term=296344
ENSRNOG00000009030	500088	Rab19	RAB19, member RAS oncogene family [Source:RGD Symbol;Acc:1565263]	11.1283	1.71641	0.347451	4.94	7.81238e-07	5.22504e-05	cytokine	LPS	YES	https://www.ncbi.nlm.nih.gov/gene/?term=500088
ENSRNOG00000017523	298655	H6pd	hexose-6-phosphate dehydrogenase (glucose 1-dehydrogenase) [Source:RGD Symbol;Acc:1306562]	390.458	0.754621	0.152895	4.93555	7.99249e-07	5.32216e-05	cytokine	LPS	YES	https://www.ncbi.nlm.nih.gov/gene/?term=298655
ENSRNOG00000019660	499146	Spib	Spi-B transcription factor [Source:RGD Symbol;Acc:1565899]	16.2521	1.7598	0.3572	4.92666	8.36475e-07	5.54583e-05	cytokine	LPS	YES	https://www.ncbi.nlm.nih.gov/gene/?term=499146
ENSRNOG00000047531		Ccdc57	coiled-coil domain containing 57 [Source:MGI Symbol;Acc:MGI:1918526]	303.293	0.705831	0.143305	4.92536	8.42032e-07	5.5585e-05	cytokine	LPS	YES
ENSRNOG00000009822	310553	Tlr2	toll-like receptor 2 [Source:RGD Symbol;Acc:735138]	134.779	1.26735	0.257445	4.92278	8.53231e-07	5.58409e-05	cytokine	LPS	YES	https://www.ncbi.nlm.nih.gov/gene/?term=310553
ENSRNOG00000003104	29465	Trpv2	transient receptor potential cation channel, subfamily V, member 2 [Source:RGD Symbol;Acc:3965]	73.7425	1.06115	0.215917	4.9146	8.89638e-07	5.7728e-05	cytokine	LPS	YES	https://www.ncbi.nlm.nih.gov/gene/?term=29465
ENSRNOG00000012582	116636	Eif4ebp1	eukaryotic translation initiation factor 4E binding protein 1 [Source:RGD Symbol;Acc:620259]	611.375	-1.15689	0.235582	-4.91079	9.07122e-07	5.86131e-05	cytokine	LPS	YES	https://www.ncbi.nlm.nih.gov/gene/?term=116636
ENSRNOG00000013774	116685	Lmnb1	lamin B1 [Source:RGD Symbol;Acc:620522]	831.905	-0.609507	0.124759	-4.88548	1.03179e-06	6.63871e-05	cytokine	LPS	YES	https://www.ncbi.nlm.nih.gov/gene/?term=116685
ENSRNOG00000013282	309928	Mctp1	multiple C2 and transmembrane domain containing 1 [Source:RGD Symbol;Acc:1305199]	58.7509	1.3752	0.282028	4.87611	1.08197e-06	6.93236e-05	cytokine	LPS	YES	https://www.ncbi.nlm.nih.gov/gene/?term=309928
ENSRNOG00000015713	57341	Parva	parvin, alpha [Source:RGD Symbol;Acc:71021]	3578.02	0.647096	0.133121	4.86097	1.16813e-06	7.45304e-05	cytokine	LPS	YES	https://www.ncbi.nlm.nih.gov/gene/?term=57341
ENSRNOG00000006700	362914	Wdyhv1	WDYHV motif containing 1 [Source:RGD Symbol;Acc:1311362]	77.2235	0.82854	0.170607	4.85642	1.19524e-06	7.59428e-05	cytokine	LPS	YES	https://www.ncbi.nlm.nih.gov/gene/?term=362914
ENSRNOG00000045941	678893	Susd6	sushi domain containing 6 [Source:RGD Symbol;Acc:1595528]	1828.24	0.843483	0.173797	4.85325	1.21452e-06	7.65695e-05	cytokine	LPS	YES	https://www.ncbi.nlm.nih.gov/gene/?term=678893
ENSRNOG00000048215	364723,502913,679983,100912564	Hist2h4a	histone cluster 2 H4 family member A [Source:RGD Symbol;Acc:1565073]	26.6945	-1.43792	0.296287	-4.85315	1.21515e-06	7.65695e-05	cytokine	LPS	YES	https://www.ncbi.nlm.nih.gov/gene/?term=364723,502913,679983,100912564
ENSRNOG00000033663	360526	P4ha2	prolyl 4-hydroxylase subunit alpha 2 [Source:RGD Symbol;Acc:1309673]	981.338	0.942617	0.194286	4.85169	1.22415e-06	7.68191e-05	cytokine	LPS	YES	https://www.ncbi.nlm.nih.gov/gene/?term=360526
ENSRNOG00000009131	313587	Zc3h12a	zinc finger CCCH type containing 12A [Source:RGD Symbol;Acc:1306776]	946.372	1.14015	0.235042	4.85082	1.22951e-06	7.68396e-05	cytokine	LPS	YES	https://www.ncbi.nlm.nih.gov/gene/?term=313587
ENSRNOG00000013971	293820	Psat1	phosphoserine aminotransferase 1 [Source:RGD Symbol;Acc:735170]	531.274	-1.06659	0.220229	-4.84308	1.27845e-06	7.95716e-05	cytokine	LPS	YES	https://www.ncbi.nlm.nih.gov/gene/?term=293820
ENSRNOG00000055858	498982	Myb	MYB proto-oncogene, transcription factor [Source:RGD Symbol;Acc:1560020]	44.2735	1.65789	0.343404	4.82782	1.38038e-06	8.52202e-05	cytokine	LPS	YES	https://www.ncbi.nlm.nih.gov/gene/?term=498982
ENSRNOG00000011406	116637	Ccl4	C-C motif chemokine ligand 4 [Source:RGD Symbol;Acc:620441]	22.0262	-1.67333	0.347048	-4.82161	1.42402e-06	8.75601e-05	cytokine	LPS	YES	https://www.ncbi.nlm.nih.gov/gene/?term=116637
ENSRNOG00000018755	311569	Acss2	acyl-CoA synthetase short-chain family member 2 [Source:RGD Symbol;Acc:1305489]	453.891	1.04097	0.216209	4.81465	1.47456e-06	9.03032e-05	cytokine	LPS	YES	https://www.ncbi.nlm.nih.gov/gene/?term=311569
ENSRNOG00000017175	291145	Hist1h1a	histone cluster 1 H1 family member a [Source:RGD Symbol;Acc:1305706]	169.462	-1.32254	0.275499	-4.80053	1.58249e-06	9.65256e-05	cytokine	LPS	YES	https://www.ncbi.nlm.nih.gov/gene/?term=291145
ENSRNOG00000001720	29577	Hes1	hes family bHLH transcription factor 1 [Source:RGD Symbol;Acc:62081]	206.148	-0.810668	0.169066	-4.79498	1.62689e-06	9.88383e-05	cytokine	LPS	YES	https://www.ncbi.nlm.nih.gov/gene/?term=29577
ENSRNOG00000059382	680403,684797,100364835,100365043,100910200	LOC100910200	histone H2B type 1-C/E/G-like [Source:RGD Symbol;Acc:6499934]	68.2652	-1.12716	0.235119	-4.79398	1.63504e-06	9.89391e-05	cytokine	LPS	YES	https://www.ncbi.nlm.nih.gov/gene/?term=680403,684797,100364835,100365043,100910200
ENSRNOG00000026605	299269	Ifi27l2b	interferon, alpha-inducible protein 27 like 2B [Source:RGD Symbol;Acc:1559721]	101.78	-1.53767	0.320826	-4.79284	1.64438e-06	9.9111e-05	cytokine	LPS	YES	https://www.ncbi.nlm.nih.gov/gene/?term=299269
ENSRNOG00000013623	498529	Amer2	APC membrane recruitment protein 2 [Source:RGD Symbol;Acc:1559605]	94.9536	-1.06021	0.221261	-4.79165	1.65416e-06	9.93085e-05	cytokine	LPS	YES	https://www.ncbi.nlm.nih.gov/gene/?term=498529
ENSRNOG00000001309	83506	Camkk2	calcium/calmodulin-dependent protein kinase kinase 2 [Source:RGD Symbol;Acc:620092]	174.833	0.774511	0.161988	4.78129	1.74176e-06	0.000104157	cytokine	LPS	YES	https://www.ncbi.nlm.nih.gov/gene/?term=83506
ENSRNOG00000031406	310288	Hps3	HPS3, biogenesis of lysosomal organelles complex 2 subunit 1 [Source:RGD Symbol;Acc:1310548]	315.222	0.769986	0.16116	4.77779	1.77237e-06	0.000105197	cytokine	LPS	YES	https://www.ncbi.nlm.nih.gov/gene/?term=310288
ENSRNOG00000039388	500059	Prrt4	proline-rich transmembrane protein 4 [Source:RGD Symbol;Acc:1559885]	132.889	1.34028	0.280527	4.77772	1.77295e-06	0.000105197	cytokine	LPS	YES	https://www.ncbi.nlm.nih.gov/gene/?term=500059
ENSRNOG00000046144	679994,680498	Hist1h2ail1	histone cluster 1 H2a family member I like 1 [Source:RGD Symbol;Acc:1311554]	37.2152	-1.42183	0.298043	-4.77055	1.83719e-06	0.000107901	cytokine	LPS	YES	https://www.ncbi.nlm.nih.gov/gene/?term=679994,680498
ENSRNOG00000033498	81823	Cib1	calcium and integrin binding 1 [Source:RGD Symbol;Acc:620133]	557.997	0.657285	0.137783	4.77044	1.83825e-06	0.000107901	cytokine	LPS	YES	https://www.ncbi.nlm.nih.gov/gene/?term=81823
ENSRNOG00000028238	498066	Sh3bgr	SH3 domain binding glutamate-rich protein [Source:RGD Symbol;Acc:1563599]	71.7184	1.37979	0.289246	4.77028	1.83974e-06	0.000107901	cytokine	LPS	YES	https://www.ncbi.nlm.nih.gov/gene/?term=498066
ENSRNOG00000011718	408246	C1rl	complement C1r subcomponent like [Source:RGD Symbol;Acc:1302936]	59.736	1.30421	0.273508	4.76844	1.85654e-06	0.000108469	cytokine	LPS	YES	https://www.ncbi.nlm.nih.gov/gene/?term=408246
ENSRNOG00000019843	64445	St3gal3	ST3 beta-galactoside alpha-2,3-sialyltransferase 3 [Source:RGD Symbol;Acc:68414]	156.209	0.950781	0.199426	4.76758	1.86453e-06	0.00010852	cytokine	LPS	YES	https://www.ncbi.nlm.nih.gov/gene/?term=64445
ENSRNOG00000000479	294286	Kifc1	kinesin family member C1 [Source:RGD Symbol;Acc:1359118]	159.495	-1.21684	0.255731	-4.75828	1.95253e-06	0.00011321	cytokine	LPS	YES	https://www.ncbi.nlm.nih.gov/gene/?term=294286
ENSRNOG00000015501	680971	Ddhd2	DDHD domain containing 2 [Source:RGD Symbol;Acc:1585818]	1614.98	0.837785	0.176369	4.75019	2.03224e-06	0.000117385	cytokine	LPS	YES	https://www.ncbi.nlm.nih.gov/gene/?term=680971
ENSRNOG00000026953	64443	Gpr88	G-protein coupled receptor 88 [Source:RGD Symbol;Acc:61921]	194.869	1.69131	0.356266	4.74731	2.06136e-06	0.000118618	cytokine	LPS	YES	https://www.ncbi.nlm.nih.gov/gene/?term=64443
ENSRNOG00000047692	294071,100911660	Hells	helicase, lymphoid specific [Source:RGD Symbol;Acc:1309820]	314.016	-1.01083	0.213132	-4.74272	2.10868e-06	0.000120432	cytokine	LPS	YES	https://www.ncbi.nlm.nih.gov/gene/?term=294071,100911660
ENSRNOG00000012067	499322	Fam111a	family with sequence similarity 111, member A [Source:RGD Symbol;Acc:1560913]	748.198	-0.762647	0.161012	-4.73659	2.17343e-06	0.000123666	cytokine	LPS	YES	https://www.ncbi.nlm.nih.gov/gene/?term=499322
ENSRNOG00000021318	29452	Epas1	endothelial PAS domain protein 1 [Source:RGD Symbol;Acc:68404]	2682.19	0.985126	0.208481	4.72526	2.29822e-06	0.000129798	cytokine	LPS	YES	https://www.ncbi.nlm.nih.gov/gene/?term=29452
ENSRNOG00000011901	83521	Rrad	RRAD, Ras related glycolysis inhibitor and calcium channel regulator [Source:RGD Symbol;Acc:69357]	70.132	1.36851	0.289923	4.72024	2.35563e-06	0.00013255	cytokine	LPS	YES	https://www.ncbi.nlm.nih.gov/gene/?term=83521
ENSRNOG00000004863	362185	Mpped2	metallophosphoesterase domain containing 2 [Source:RGD Symbol;Acc:735060]	74.6066	-0.830126	0.175925	-4.71864	2.37431e-06	0.00013311	cytokine	LPS	YES	https://www.ncbi.nlm.nih.gov/gene/?term=362185
ENSRNOG00000042560		Bag4	BCL2-associated athanogene 4 [Source:MGI Symbol;Acc:MGI:1914634]	403.621	0.628966	0.133345	4.71683	2.39549e-06	0.000133805	cytokine	LPS	YES
ENSRNOG00000018929	309523	Kif20b	kinesin family member 20B [Source:RGD Symbol;Acc:1308497]	262.617	-0.989753	0.21044	-4.70325	2.56059e-06	0.000142505	cytokine	LPS	YES	https://www.ncbi.nlm.nih.gov/gene/?term=309523
ENSRNOG00000053200	301556	AABR07068161.1	dedicator of cytokinesis 10 [Source:NCBI gene;Acc:301556]	229.228	0.995553	0.211715	4.70231	2.57229e-06	0.000142636	cytokine	LPS	YES	https://www.ncbi.nlm.nih.gov/gene/?term=301556
ENSRNOG00000054296	291157	Hist1h2bo	histone cluster 1 H2B family member o [Source:RGD Symbol;Acc:1311828]	381.426	-0.918328	0.195448	-4.69858	2.61978e-06	0.000144743	cytokine	LPS	YES	https://www.ncbi.nlm.nih.gov/gene/?term=291157
ENSRNOG00000016326	89808	Cx3cl1	C-X3-C motif chemokine ligand 1 [Source:RGD Symbol;Acc:620458]	1248.19	1.54079	0.328178	4.69499	2.66617e-06	0.000146774	cytokine	LPS	YES	https://www.ncbi.nlm.nih.gov/gene/?term=89808
ENSRNOG00000002471	288079	Polq	DNA polymerase theta [Source:RGD Symbol;Acc:1309795]	60.4039	-1.09149	0.232717	-4.69023	2.72898e-06	0.000149542	cytokine	LPS	YES	https://www.ncbi.nlm.nih.gov/gene/?term=288079
ENSRNOG00000008115	296060	Arhgap11a	Rho GTPase activating protein 11A [Source:RGD Symbol;Acc:1309107]	503.562	-0.750424	0.160015	-4.6897	2.73607e-06	0.000149542	cytokine	LPS	YES	https://www.ncbi.nlm.nih.gov/gene/?term=296060
ENSRNOG00000004440	289777	Fignl1	fidgetin-like 1 [Source:RGD Symbol;Acc:1307112]	38.956	-1.31348	0.280537	-4.68202	2.84064e-06	0.000154704	cytokine	LPS	YES	https://www.ncbi.nlm.nih.gov/gene/?term=289777
ENSRNOG00000020531	84490	Fen1	flap structure-specific endonuclease 1 [Source:RGD Symbol;Acc:621821]	274.978	-0.739225	0.158658	-4.65925	3.1737e-06	0.000171616	cytokine	LPS	YES	https://www.ncbi.nlm.nih.gov/gene/?term=84490
ENSRNOG00000001834	287929	Mzt2b	mitotic spindle organizing protein 2B [Source:RGD Symbol;Acc:1308126]	406.621	0.891646	0.19171	4.65101	3.30321e-06	0.000177988	cytokine	LPS	YES	https://www.ncbi.nlm.nih.gov/gene/?term=287929
ENSRNOG00000054474		Mastl	microtubule associated serine/threonine kinase-like [Source:MGI Symbol;Acc:MGI:1914371]	183.018	-1.01556	0.218611	-4.64553	3.39211e-06	0.000182135	cytokine	LPS	YES
ENSRNOG00000019073	84351	Ikbkb	inhibitor of nuclear factor kappa B kinase subunit beta [Source:RGD Symbol;Acc:621375]	870.16	0.677457	0.145945	4.64186	3.45282e-06	0.000184744	cytokine	LPS	YES	https://www.ncbi.nlm.nih.gov/gene/?term=84351
ENSRNOG00000056281	679994,680498,682330	Hist1h3a	histone cluster 1 H3 family member A [Source:RGD Symbol;Acc:1598076]	83.3018	-1.37909	0.297185	-4.64051	3.47551e-06	0.000185308	cytokine	LPS	YES	https://www.ncbi.nlm.nih.gov/gene/?term=679994,680498,682330
ENSRNOG00000043098	689415	Mt2A	metallothionein 2A [Source:RGD Symbol;Acc:1592345]	939.065	0.746659	0.161053	4.6361	3.55046e-06	0.000188645	cytokine	LPS	YES	https://www.ncbi.nlm.nih.gov/gene/?term=689415
ENSRNOG00000006731	295661	Spc25	SPC25 component of NDC80 kinetochore complex [Source:RGD Symbol;Acc:1307811]	80.4751	-0.967056	0.20915	-4.62374	3.76879e-06	0.000199549	cytokine	LPS	YES	https://www.ncbi.nlm.nih.gov/gene/?term=295661
ENSRNOG00000001908	287974	Klhl6	kelch-like family member 6 [Source:RGD Symbol;Acc:1307521]	10.8672	1.63372	0.354278	4.6114	3.99969e-06	0.000211043	cytokine	LPS	YES	https://www.ncbi.nlm.nih.gov/gene/?term=287974
ENSRNOG00000029830	399475	Adm2	adrenomedullin 2 [Source:RGD Symbol;Acc:1302971]	28.5382	-1.59384	0.346235	-4.60333	4.1578e-06	0.000218629	cytokine	LPS	YES	https://www.ncbi.nlm.nih.gov/gene/?term=399475
ENSRNOG00000004810	24654	Plcb1	phospholipase C beta 1 [Source:RGD Symbol;Acc:3344]	167.863	-0.695888	0.15137	-4.59725	4.2811e-06	0.000224338	cytokine	LPS	YES	https://www.ncbi.nlm.nih.gov/gene/?term=24654
ENSRNOG00000037206	312677	Ccdc77	coiled-coil domain containing 77 [Source:RGD Symbol;Acc:1310710]	196.117	-0.612656	0.133739	-4.58099	4.62776e-06	0.000241674	cytokine	LPS	YES	https://www.ncbi.nlm.nih.gov/gene/?term=312677
ENSRNOG00000003947	114523	Ntn1	netrin 1 [Source:RGD Symbol;Acc:619809]	342.9	1.21887	0.266315	4.57681	4.72125e-06	0.000245714	cytokine	LPS	YES	https://www.ncbi.nlm.nih.gov/gene/?term=114523
ENSRNOG00000002610	260416	Carhsp1	calcium regulated heat stable protein 1 [Source:RGD Symbol;Acc:708415]	1727.11	0.65622	0.143513	4.57256	4.81806e-06	0.0002499	cytokine	LPS	YES	https://www.ncbi.nlm.nih.gov/gene/?term=260416
ENSRNOG00000018815	25515	Plk1	polo-like kinase 1 [Source:RGD Symbol;Acc:3352]	166.094	-1.06368	0.233358	-4.55813	5.16107e-06	0.000266783	cytokine	LPS	YES	https://www.ncbi.nlm.nih.gov/gene/?term=25515
ENSRNOG00000032989	311443	Lrrn4	leucine rich repeat neuronal 4 [Source:RGD Symbol;Acc:1305256]	163.514	1.17471	0.258252	4.54871	5.39754e-06	0.000278065	cytokine	LPS	YES	https://www.ncbi.nlm.nih.gov/gene/?term=311443
ENSRNOG00000048264	684828	Hist1h1d	histone cluster 1 H1 family member d [Source:RGD Symbol;Acc:1585568]	415.4	-1.09503	0.241375	-4.53662	5.71622e-06	0.000291527	cytokine	LPS	YES	https://www.ncbi.nlm.nih.gov/gene/?term=684828
ENSRNOG00000057794	304135	Adamts5	ADAM metallopeptidase with thrombospondin type 1 motif, 5 [Source:RGD Symbol;Acc:735196]	808.533	0.911625	0.201376	4.52699	5.98292e-06	0.000303101	cytokine	LPS	YES	https://www.ncbi.nlm.nih.gov/gene/?term=304135
ENSRNOG00000015858	367166	Hyal1	hyaluronidase 1 [Source:RGD Symbol;Acc:1303060]	243.638	0.992231	0.219267	4.52522	6.03335e-06	0.000303639	cytokine	LPS	YES	https://www.ncbi.nlm.nih.gov/gene/?term=367166
ENSRNOG00000016690	89784	Idi1	isopentenyl-diphosphate delta isomerase 1 [Source:RGD Symbol;Acc:621835]	380.649	1.18519	0.261999	4.52364	6.07855e-06	0.000304907	cytokine	LPS	YES	https://www.ncbi.nlm.nih.gov/gene/?term=89784
ENSRNOG00000053753		AABR07070307.1		182.294	0.999551	0.221135	4.52009	6.18133e-06	0.000309046	cytokine	LPS	YES
ENSRNOG00000015423	114494	Ccna2	cyclin A2 [Source:RGD Symbol;Acc:621059]	149.001	-1.15585	0.256093	-4.51339	6.37985e-06	0.000317929	cytokine	LPS	YES	https://www.ncbi.nlm.nih.gov/gene/?term=114494
ENSRNOG00000016221	25349	Scn2b	sodium voltage-gated channel beta subunit 2 [Source:RGD Symbol;Acc:3633]	103.799	1.10107	0.244297	4.50708	6.57273e-06	0.000326474	cytokine	LPS	YES	https://www.ncbi.nlm.nih.gov/gene/?term=25349
ENSRNOG00000026235	25060	Hk3	hexokinase 3 [Source:RGD Symbol;Acc:2798]	42.5019	1.34118	0.297631	4.50619	6.60033e-06	0.000326781	cytokine	LPS	YES	https://www.ncbi.nlm.nih.gov/gene/?term=25060
ENSRNOG00000015520	308768	Ticrr	TOPBP1-interacting checkpoint and replication regulator [Source:RGD Symbol;Acc:1308541]	70.0724	-1.1412	0.254027	-4.49241	7.04203e-06	0.000347521	cytokine	LPS	YES	https://www.ncbi.nlm.nih.gov/gene/?term=308768
ENSRNOG00000023312	301361	Lonrf2	LON peptidase N-terminal domain and ring finger 2 [Source:RGD Symbol;Acc:1562137]	823.863	-0.697476	0.15557	-4.48335	7.34809e-06	0.000361455	cytokine	LPS	YES	https://www.ncbi.nlm.nih.gov/gene/?term=301361
ENSRNOG00000052405	114588	Cdh4	cadherin 4 [Source:MGI Symbol;Acc:MGI:99218]	92.8626	1.52182	0.33954	4.48202	7.39403e-06	0.000362545	cytokine	LPS	YES	https://www.ncbi.nlm.nih.gov/gene/?term=114588
ENSRNOG00000013057	308761	Prc1	protein regulator of cytokinesis 1 [Source:RGD Symbol;Acc:1311754]	676.808	-0.809577	0.180675	-4.48084	7.43483e-06	0.000363377	cytokine	LPS	YES	https://www.ncbi.nlm.nih.gov/gene/?term=308761
ENSRNOG00000015921	691979	Esco2	establishment of sister chromatid cohesion N-acetyltransferase 2 [Source:RGD Symbol;Acc:1593313]	115.378	-1.01079	0.225772	-4.47703	7.5687e-06	0.000368738	cytokine	LPS	YES	https://www.ncbi.nlm.nih.gov/gene/?term=691979
ENSRNOG00000012216	116487	Tgfbi	transforming growth factor, beta induced [Source:RGD Symbol;Acc:620017]	24.1357	1.45254	0.324872	4.47112	7.78104e-06	0.000377876	cytokine	LPS	YES	https://www.ncbi.nlm.nih.gov/gene/?term=116487
ENSRNOG00000004703	690914	Muc15	mucin 15, cell surface associated [Source:RGD Symbol;Acc:1589864]	17.3095	1.43604	0.321517	4.46644	7.95312e-06	0.000383788	cytokine	LPS	YES	https://www.ncbi.nlm.nih.gov/gene/?term=690914
ENSRNOG00000020072	680047	Pcdhb9	protocadherin beta 9 [Source:RGD Symbol;Acc:1596840]	22.1134	1.46472	0.328183	4.46314	8.07687e-06	0.000388531	cytokine	LPS	YES	https://www.ncbi.nlm.nih.gov/gene/?term=680047
ENSRNOG00000014786	25729	Ccne1	cyclin E1 [Source:RGD Symbol;Acc:2294]	63.2856	-1.09775	0.246065	-4.46123	8.14903e-06	0.000389873	cytokine	LPS	YES	https://www.ncbi.nlm.nih.gov/gene/?term=25729
ENSRNOG00000018052	308113	Cnksr3	Cnksr family member 3 [Source:RGD Symbol;Acc:1307544]	740.676	-0.61158	0.137106	-4.46065	8.17128e-06	0.000389873	cytokine	LPS	YES	https://www.ncbi.nlm.nih.gov/gene/?term=308113
ENSRNOG00000030101	367167	Traip	TRAF-interacting protein [Source:RGD Symbol;Acc:1309761]	48.1269	-1.05315	0.236113	-4.46038	8.18148e-06	0.000389873	cytokine	LPS	YES	https://www.ncbi.nlm.nih.gov/gene/?term=367167
ENSRNOG00000005871	60582	Il1rn	interleukin 1 receptor antagonist [Source:RGD Symbol;Acc:621159]	37.0893	1.44537	0.324376	4.45584	8.35672e-06	0.000396983	cytokine	LPS	YES	https://www.ncbi.nlm.nih.gov/gene/?term=60582
ENSRNOG00000013167	498072,29395	Hmgb2	high mobility group box 2 [Source:RGD Symbol;Acc:69291]	1002.39	-0.735734	0.165257	-4.45205	8.50542e-06	0.000401385	cytokine	LPS	YES	https://www.ncbi.nlm.nih.gov/gene/?term=498072,29395
ENSRNOG00000051158	294257	Cfb	complement factor B [Source:RGD Symbol;Acc:2204]	8291.68	1.49144	0.335044	4.45147	8.52835e-06	0.000401385	cytokine	LPS	YES	https://www.ncbi.nlm.nih.gov/gene/?term=294257
ENSRNOG00000031930	366988	Bin2	bridging integrator 2 [Source:RGD Symbol;Acc:1306789]	37.2136	1.27509	0.287014	4.44262	8.8872e-06	0.000416955	cytokine	LPS	YES	https://www.ncbi.nlm.nih.gov/gene/?term=366988
ENSRNOG00000042139	362430	Clec4a1	C-type lectin domain family 4, member A1 [Source:RGD Symbol;Acc:1359109]	32.8078	1.3512	0.304494	4.43753	9.0996e-06	0.000424342	cytokine	LPS	YES	https://www.ncbi.nlm.nih.gov/gene/?term=362430
ENSRNOG00000006410	171026	Akap5	A-kinase anchoring protein 5 [Source:RGD Symbol;Acc:620829]	939.082	0.802406	0.181078	4.43128	9.3675e-06	0.000435503	cytokine	LPS	YES	https://www.ncbi.nlm.nih.gov/gene/?term=171026
ENSRNOG00000020164		Ifitm10	interferon induced transmembrane protein 10 [Source:MGI Symbol;Acc:MGI:2444776]	265.648	0.676887	0.153112	4.42086	9.83085e-06	0.000455655	cytokine	LPS	YES
ENSRNOG00000033444	29243	F10	coagulation factor X [Source:RGD Symbol;Acc:61850]	9.74819	1.54267	0.349503	4.4139	1.01526e-05	0.000469141	cytokine	LPS	YES	https://www.ncbi.nlm.nih.gov/gene/?term=29243
ENSRNOG00000012109	310190	Otulinl	OTU deubiquitinase with linear linkage specificity like [Source:RGD Symbol;Acc:1563205]	16.8938	1.51305	0.343076	4.41025	1.03249e-05	0.000475663	cytokine	LPS	YES	https://www.ncbi.nlm.nih.gov/gene/?term=310190
ENSRNOG00000013661	314473	Kif26a	kinesin family member 26A [Source:RGD Symbol;Acc:1307957]	39.1202	-1.3143	0.298133	-4.40845	1.04114e-05	0.000477579	cytokine	LPS	YES	https://www.ncbi.nlm.nih.gov/gene/?term=314473
ENSRNOG00000055111	100364016	AABR07000658.2	cyclin B2-like [Source:NCBI gene;Acc:100364016]	116.061	-0.881915	0.200096	-4.40745	1.04595e-05	0.000477579	cytokine	LPS	YES	https://www.ncbi.nlm.nih.gov/gene/?term=100364016
ENSRNOG00000013783	298609	Efhd2	EF-hand domain family, member D2 [Source:RGD Symbol;Acc:1307585]	2046.15	-0.587291	0.133351	-4.40411	1.06221e-05	0.000482351	cytokine	LPS	YES	https://www.ncbi.nlm.nih.gov/gene/?term=298609
ENSRNOG00000011777	252918	Spag5	sperm associated antigen 5 [Source:RGD Symbol;Acc:620152]	237.735	-0.814158	0.184869	-4.40398	1.06282e-05	0.000482351	cytokine	LPS	YES	https://www.ncbi.nlm.nih.gov/gene/?term=252918
ENSRNOG00000022261	306464	Cenpu	centromere protein U [Source:RGD Symbol;Acc:1562566]	59.9074	-1.24635	0.283339	-4.39881	1.08847e-05	0.000492523	cytokine	LPS	YES	https://www.ncbi.nlm.nih.gov/gene/?term=306464
ENSRNOG00000045649	309945	Arrdc3	arrestin domain containing 3 [Source:RGD Symbol;Acc:1359478]	708.314	-0.81615	0.185649	-4.39621	1.10158e-05	0.000495516	cytokine	LPS	YES	https://www.ncbi.nlm.nih.gov/gene/?term=309945
ENSRNOG00000018487	50567	Slc3a2	solute carrier family 3 member 2 [Source:RGD Symbol;Acc:3073]	5895.42	-0.600153	0.136563	-4.39471	1.10923e-05	0.000497332	cytokine	LPS	YES	https://www.ncbi.nlm.nih.gov/gene/?term=50567
ENSRNOG00000016967	29199	Hfe	homeostatic iron regulator [Source:RGD Symbol;Acc:2793]	27.69	1.12748	0.256856	4.38957	1.13576e-05	0.000506411	cytokine	LPS	YES	https://www.ncbi.nlm.nih.gov/gene/?term=29199
ENSRNOG00000046832		AABR07039307.1		95.9488	-0.822501	0.187765	-4.38048	1.1842e-05	0.000526467	cytokine	LPS	YES
ENSRNOG00000022911	316602	Hjurp	Holliday junction recognition protein [Source:RGD Symbol;Acc:1305846]	97.7319	-1.10995	0.253774	-4.37375	1.22131e-05	0.000539818	cytokine	LPS	YES	https://www.ncbi.nlm.nih.gov/gene/?term=316602
ENSRNOG00000008450	100359539	LOC100359539	ribonucleotide reductase M2 polypeptide [Source:RGD Symbol;Acc:2323655]	270.344	-0.977984	0.223826	-4.36939	1.24595e-05	0.000549119	cytokine	LPS	YES	https://www.ncbi.nlm.nih.gov/gene/?term=100359539
ENSRNOG00000013140	65034	Pdzd2	PDZ domain containing 2 [Source:RGD Symbol;Acc:619958]	1218.9	0.942345	0.215977	4.36317	1.28193e-05	0.000560424	cytokine	LPS	YES	https://www.ncbi.nlm.nih.gov/gene/?term=65034
ENSRNOG00000007400	300095	Srebf2	sterol regulatory element binding transcription factor 2 [Source:RGD Symbol;Acc:1307751]	2702.84	0.64621	0.148124	4.36263	1.28505e-05	0.000560424	cytokine	LPS	YES	https://www.ncbi.nlm.nih.gov/gene/?term=300095
ENSRNOG00000033658	304477	Kntc1	kinetochore associated 1 [Source:RGD Symbol;Acc:1307905]	212.261	-0.994301	0.227924	-4.36242	1.2863e-05	0.000560424	cytokine	LPS	YES	https://www.ncbi.nlm.nih.gov/gene/?term=304477
ENSRNOG00000012051	680089	Ncaph	non-SMC condensin I complex, subunit H [Source:RGD Symbol;Acc:1596799]	101.918	-1.09346	0.251293	-4.35132	1.35318e-05	0.000587884	cytokine	LPS	YES	https://www.ncbi.nlm.nih.gov/gene/?term=680089
ENSRNOG00000016696	89805	Angpt2	angiopoietin 2 [Source:RGD Symbol;Acc:621861]	54.9466	-1.52012	0.349736	-4.34648	1.38339e-05	0.000597053	cytokine	LPS	YES	https://www.ncbi.nlm.nih.gov/gene/?term=89805
ENSRNOG00000059748	306962,306970,502129,684773,100360754	Hist1h2ac	histone cluster 1 H2A family member C [Source:RGD Symbol;Acc:1597155]	111.822	-1.05604	0.243018	-4.34552	1.38947e-05	0.000597053	cytokine	LPS	YES	https://www.ncbi.nlm.nih.gov/gene/?term=306962,306970,502129,684773,100360754
ENSRNOG00000056836	25404	Cav1	caveolin 1 [Source:RGD Symbol;Acc:2280]	8208.12	0.778825	0.179329	4.34299	1.40557e-05	0.000602066	cytokine	LPS	YES	https://www.ncbi.nlm.nih.gov/gene/?term=25404
ENSRNOG00000021713	303575	Kif18b	kinesin family member 18B [Source:RGD Symbol;Acc:1310360]	204.84	-0.960388	0.221517	-4.33551	1.45422e-05	0.00062116	cytokine	LPS	YES	https://www.ncbi.nlm.nih.gov/gene/?term=303575
ENSRNOG00000051285		AABR07070312.1		61.8057	0.998467	0.230443	4.33282	1.47212e-05	0.000627048	cytokine	LPS	YES
ENSRNOG00000008215	690374	Trim47	tripartite motif-containing 47 [Source:RGD Symbol;Acc:1597317]	508.69	0.819065	0.189285	4.32714	1.51057e-05	0.000641635	cytokine	LPS	YES	https://www.ncbi.nlm.nih.gov/gene/?term=690374
ENSRNOG00000018693	24210	Asgr1	asialoglycoprotein receptor 1 [Source:RGD Symbol;Acc:2160]	94.9958	1.54779	0.357802	4.32582	1.51964e-05	0.000643693	cytokine	LPS	YES	https://www.ncbi.nlm.nih.gov/gene/?term=24210
ENSRNOG00000023861	65178	Snap91	synaptosome associated protein 91 [Source:RGD Symbol;Acc:69276]	147.554	-0.798364	0.184629	-4.32414	1.53126e-05	0.000646818	cytokine	LPS	YES	https://www.ncbi.nlm.nih.gov/gene/?term=65178
ENSRNOG00000000047	83628	Cd82	Cd82 molecule [Source:RGD Symbol;Acc:69070]	1007.73	0.630903	0.146172	4.31617	1.58762e-05	0.000668773	cytokine	LPS	YES	https://www.ncbi.nlm.nih.gov/gene/?term=83628
ENSRNOG00000027468	282712	Slc6a15	solute carrier family 6 member 15 [Source:RGD Symbol;Acc:628664]	197.371	-1.08396	0.251206	-4.31501	1.59595e-05	0.000670432	cytokine	LPS	YES	https://www.ncbi.nlm.nih.gov/gene/?term=282712
ENSRNOG00000046001		AABR07030823.1		124.858	1.1532	0.267559	4.31007	1.632e-05	0.000683692	cytokine	LPS	YES
ENSRNOG00000050395	293749,100912573	Ms4a6bl	membrane-spanning 4-domains, subfamily A, member 6B-like [Source:RGD Symbol;Acc:1359381]	17.2848	1.54355	0.35836	4.30725	1.65296e-05	0.000688688	cytokine	LPS	YES	https://www.ncbi.nlm.nih.gov/gene/?term=293749,100912573
ENSRNOG00000025126	293452	Palb2	partner and localizer of BRCA2 [Source:RGD Symbol;Acc:1304759]	75.0907	-0.693865	0.161254	-4.30294	1.68546e-05	0.000700316	cytokine	LPS	YES	https://www.ncbi.nlm.nih.gov/gene/?term=293452
ENSRNOG00000020281	293502	Kif22	kinesin family member 22 [Source:RGD Symbol;Acc:1311886]	173.214	-1.03985	0.242067	-4.2957	1.74141e-05	0.000721597	cytokine	LPS	YES	https://www.ncbi.nlm.nih.gov/gene/?term=293502
ENSRNOG00000002643	83472	Ugdh	UDP-glucose 6-dehydrogenase [Source:RGD Symbol;Acc:621879]	937.194	0.696069	0.162563	4.28185	1.85345e-05	0.000762331	cytokine	LPS	YES	https://www.ncbi.nlm.nih.gov/gene/?term=83472
ENSRNOG00000016381	361450	Ust	uronyl-2-sulfotransferase [Source:RGD Symbol;Acc:1304743]	333.126	-0.747078	0.174482	-4.2817	1.85471e-05	0.000762331	cytokine	LPS	YES	https://www.ncbi.nlm.nih.gov/gene/?term=361450
ENSRNOG00000030888	309165	Rela	RELA proto-oncogene, NF-kB subunit [Source:RGD Symbol;Acc:727889]	1342.73	0.59114	0.138162	4.2786	1.8807e-05	0.000770937	cytokine	LPS	YES	https://www.ncbi.nlm.nih.gov/gene/?term=309165
ENSRNOG00000032959	171178	Adh7	alcohol dehydrogenase 7 (class IV), mu or sigma polypeptide [Source:RGD Symbol;Acc:621638]	218.467	-1.28447	0.300618	-4.27276	1.93067e-05	0.000787186	cytokine	LPS	YES	https://www.ncbi.nlm.nih.gov/gene/?term=171178
ENSRNOG00000019100	171529	Kif2c	kinesin family member 2C [Source:RGD Symbol;Acc:620239]	99.9758	-1.11077	0.260045	-4.27144	1.94211e-05	0.000789741	cytokine	LPS	YES	https://www.ncbi.nlm.nih.gov/gene/?term=171529
ENSRNOG00000002520	65161	Litaf	lipopolysaccharide-induced TNF factor [Source:RGD Symbol;Acc:69294]	2098.73	0.756628	0.177387	4.26541	1.99539e-05	0.000809246	cytokine	LPS	YES	https://www.ncbi.nlm.nih.gov/gene/?term=65161
ENSRNOG00000030183	300901	Plod2	procollagen lysine, 2-oxoglutarate 5-dioxygenase 2 [Source:RGD Symbol;Acc:3353]	2786.77	0.714458	0.167738	4.25938	2.04999e-05	0.000829186	cytokine	LPS	YES	https://www.ncbi.nlm.nih.gov/gene/?term=300901
ENSRNOG00000006645	170546	Ryr3	ryanodine receptor 3 [Source:RGD Symbol;Acc:68952]	484.726	1.20718	0.28372	4.25485	2.09191e-05	0.000843904	cytokine	LPS	YES	https://www.ncbi.nlm.nih.gov/gene/?term=170546
ENSRNOG00000007906	171576	Bub1b	BUB1 mitotic checkpoint serine/threonine kinase B [Source:RGD Symbol;Acc:619791]	164.633	-0.94025	0.221016	-4.25422	2.09775e-05	0.000844028	cytokine	LPS	YES	https://www.ncbi.nlm.nih.gov/gene/?term=171576
ENSRNOG00000042286	498310	Nsl1	NSL1 component of MIS12 kinetochore complex [Source:RGD Symbol;Acc:1562052]	53.8717	-1.10029	0.259027	-4.24778	2.15895e-05	0.000864531	cytokine	LPS	YES	https://www.ncbi.nlm.nih.gov/gene/?term=498310
ENSRNOG00000006681	353252	Rdh10	retinol dehydrogenase 10 [Source:RGD Symbol;Acc:727793]	225.564	0.968154	0.227926	4.24767	2.16005e-05	0.000864531	cytokine	LPS	YES	https://www.ncbi.nlm.nih.gov/gene/?term=353252
ENSRNOG00000018991	296654	Gsn	gelsolin [Source:RGD Symbol;Acc:1303089]	4027.1	0.633333	0.149123	4.24704	2.16612e-05	0.000864691	cytokine	LPS	YES	https://www.ncbi.nlm.nih.gov/gene/?term=296654
ENSRNOG00000059401	287867	Ccdc40	coiled-coil domain containing 40 [Source:RGD Symbol;Acc:1592118]	25.4962	1.44206	0.340007	4.24125	2.22279e-05	0.000883638	cytokine	LPS	YES	https://www.ncbi.nlm.nih.gov/gene/?term=287867
ENSRNOG00000028120		AABR07011698.1		14.1602	-1.31984	0.311208	-4.24101	2.22517e-05	0.000883638	cytokine	LPS	YES
ENSRNOG00000052455	100910245	LOC100910245	ribose-phosphate pyrophosphokinase 2-like [Source:RGD Symbol;Acc:6499548]	88.2566	-1.0068	0.237491	-4.23933	2.24191e-05	0.00088797	cytokine	LPS	YES	https://www.ncbi.nlm.nih.gov/gene/?term=100910245
ENSRNOG00000013578	301227	Trem2	triggering receptor expressed on myeloid cells 2 [Source:RGD Symbol;Acc:1309841]	25.8436	1.47613	0.348438	4.23643	2.27101e-05	0.000897165	cytokine	LPS	YES	https://www.ncbi.nlm.nih.gov/gene/?term=301227
ENSRNOG00000000981	25073	Scarb1	scavenger receptor class B, member 1 [Source:RGD Symbol;Acc:2302]	740.24	0.718676	0.169863	4.23091	2.32749e-05	0.000917104	cytokine	LPS	YES	https://www.ncbi.nlm.nih.gov/gene/?term=25073
ENSRNOG00000014166	292401	Smoc2	SPARC related modular calcium binding 2 [Source:RGD Symbol;Acc:1306681]	484.503	1.00434	0.237913	4.22146	2.42726e-05	0.000953951	cytokine	LPS	YES	https://www.ncbi.nlm.nih.gov/gene/?term=292401
ENSRNOG00000019484	116509	Slc6a9	solute carrier family 6 member 9 [Source:RGD Symbol;Acc:621243]	149.911	-1.25801	0.298281	-4.21752	2.47005e-05	0.000968272	cytokine	LPS	YES	https://www.ncbi.nlm.nih.gov/gene/?term=116509
ENSRNOG00000004049	117542	Baiap2	BAI1-associated protein 2 [Source:RGD Symbol;Acc:619814]	647.245	0.98266	0.23303	4.21688	2.47707e-05	0.000968535	cytokine	LPS	YES	https://www.ncbi.nlm.nih.gov/gene/?term=117542
ENSRNOG00000001739	288038	Meltf	melanotransferrin [Source:RGD Symbol;Acc:1308155]	41.6331	1.18511	0.28169	4.20713	2.58639e-05	0.00100612	cytokine	LPS	YES	https://www.ncbi.nlm.nih.gov/gene/?term=288038
ENSRNOG00000004921	311336	Nusap1	nucleolar and spindle associated protein 1 [Source:RGD Symbol;Acc:1305764]	145.541	-0.842188	0.200302	-4.20459	2.61561e-05	0.0010149	cytokine	LPS	YES	https://www.ncbi.nlm.nih.gov/gene/?term=311336
ENSRNOG00000020415	58966	Ramp2	receptor activity modifying protein 2 [Source:RGD Symbol;Acc:61872]	119.34	0.966393	0.229981	4.20205	2.64509e-05	0.00102114	cytokine	LPS	YES	https://www.ncbi.nlm.nih.gov/gene/?term=58966
ENSRNOG00000057690	364723,502913,100360950,100912564,291152	Hist1h2ao	histone cluster 1, H2ao [Source:RGD Symbol;Acc:1304905]	26.8622	-1.28806	0.307328	-4.19115	2.77545e-05	0.00106876	cytokine	LPS	YES	https://www.ncbi.nlm.nih.gov/gene/?term=364723,502913,100360950,100912564,291152
ENSRNOG00000000632	54237	Cdk1	cyclin-dependent kinase 1 [Source:RGD Symbol;Acc:2319]	196.439	-0.83599	0.199773	-4.1847	2.85544e-05	0.00109403	cytokine	LPS	YES	https://www.ncbi.nlm.nih.gov/gene/?term=54237
ENSRNOG00000019009	306344	Arrdc2	arrestin domain containing 2 [Source:RGD Symbol;Acc:1309659]	93.8809	0.769897	0.184069	4.18265	2.88137e-05	0.0011012	cytokine	LPS	YES	https://www.ncbi.nlm.nih.gov/gene/?term=306344
ENSRNOG00000008837	25698	Ass1	argininosuccinate synthase 1 [Source:RGD Symbol;Acc:2163]	11718.6	0.733896	0.175694	4.17713	2.95213e-05	0.00112509	cytokine	LPS	YES	https://www.ncbi.nlm.nih.gov/gene/?term=25698
ENSRNOG00000027552	297602	Tapbpl	TAP binding protein-like [Source:RGD Symbol;Acc:1307893]	936.102	0.687359	0.164573	4.17663	2.95864e-05	0.00112509	cytokine	LPS	YES	https://www.ncbi.nlm.nih.gov/gene/?term=297602
ENSRNOG00000027341	117242	Tenm2	teneurin transmembrane protein 2 [Source:RGD Symbol;Acc:727907]	53.4868	1.25136	0.299797	4.17404	2.99244e-05	0.00113512	cytokine	LPS	YES	https://www.ncbi.nlm.nih.gov/gene/?term=117242
ENSRNOG00000012060	25202	Gucy1b1	guanylate cyclase 1 soluble subunit beta 1 [Source:RGD Symbol;Acc:2769]	43.0183	-1.03756	0.249306	-4.16177	3.15784e-05	0.00119193	cytokine	LPS	YES	https://www.ncbi.nlm.nih.gov/gene/?term=25202
ENSRNOG00000053201	362219	Gpcpd1	glycerophosphocholine phosphodiesterase 1 [Source:RGD Symbol;Acc:735140]	370.618	-0.734259	0.176931	-4.14997	3.32518e-05	0.00125199	cytokine	LPS	YES	https://www.ncbi.nlm.nih.gov/gene/?term=362219
ENSRNOG00000032729	363498	Bex2	brain expressed X-linked 2 [Source:RGD Symbol;Acc:1564466]	161.65	-0.853532	0.205747	-4.14846	3.34725e-05	0.0012572	cytokine	LPS	YES	https://www.ncbi.nlm.nih.gov/gene/?term=363498
ENSRNOG00000002419	24943	Plp1	proteolipid protein 1 [Source:RGD Symbol;Acc:3354]	578.946	-0.925392	0.223178	-4.14642	3.37712e-05	0.0012653	cytokine	LPS	YES	https://www.ncbi.nlm.nih.gov/gene/?term=24943
ENSRNOG00000019311	309452	Nfkb2	nuclear factor kappa B subunit 2 [Source:RGD Symbol;Acc:1307189]	1515.53	0.876738	0.21188	4.13789	3.50517e-05	0.00130686	cytokine	LPS	YES	https://www.ncbi.nlm.nih.gov/gene/?term=309452
ENSRNOG00000039859	84350	Dnmt1	DNA methyltransferase 1 [Source:RGD Symbol;Acc:620979]	997.551	-0.663746	0.160501	-4.13547	3.54229e-05	0.00131747	cytokine	LPS	YES	https://www.ncbi.nlm.nih.gov/gene/?term=84350
ENSRNOG00000019598	83785	Vegfa	vascular endothelial growth factor A [Source:RGD Symbol;Acc:619991]	1034.15	-0.613332	0.148414	-4.13257	3.58727e-05	0.00133096	cytokine	LPS	YES	https://www.ncbi.nlm.nih.gov/gene/?term=83785
ENSRNOG00000014936	114709	Ifitm2	interferon induced transmembrane protein 2 [Source:RGD Symbol;Acc:69332]	701.967	0.97091	0.235697	4.1193	3.80017e-05	0.00140653	cytokine	LPS	YES	https://www.ncbi.nlm.nih.gov/gene/?term=114709
ENSRNOG00000015529	297594	Cdca3	cell division cycle associated 3 [Source:RGD Symbol;Acc:1359093]	144.759	-0.855226	0.207846	-4.11472	3.87652e-05	0.00143131	cytokine	LPS	YES	https://www.ncbi.nlm.nih.gov/gene/?term=297594
ENSRNOG00000023778	306860	Gcnt2	glucosaminyl (N-acetyl) transferase 2 (I blood group) [Source:RGD Symbol;Acc:1303198]	506.726	0.827321	0.20116	4.11274	3.90988e-05	0.00144014	cytokine	LPS	YES	https://www.ncbi.nlm.nih.gov/gene/?term=306860
ENSRNOG00000009580	300866	Lca5	lebercilin LCA5 [Source:RGD Symbol;Acc:1308555]	201.555	0.680983	0.165679	4.11025	3.95237e-05	0.00144879	cytokine	LPS	YES	https://www.ncbi.nlm.nih.gov/gene/?term=300866
ENSRNOG00000001706	84009	Kalrn	kalirin, RhoGEF kinase [Source:RGD Symbol;Acc:621865]	4704.45	0.64646	0.157386	4.10749	3.99986e-05	0.00145711	cytokine	LPS	YES	https://www.ncbi.nlm.nih.gov/gene/?term=84009
ENSRNOG00000047459	201097	Hist1h1e	histone cluster 1 H1 family member e [Source:RGD Symbol;Acc:2776]	1099.57	-0.89102	0.216927	-4.10747	4.00014e-05	0.00145711	cytokine	LPS	YES	https://www.ncbi.nlm.nih.gov/gene/?term=201097
ENSRNOG00000008943	29237	Penk	proenkephalin [Source:RGD Symbol;Acc:68946]	5861.98	-1.21121	0.294922	-4.10689	4.01025e-05	0.00145711	cytokine	LPS	YES	https://www.ncbi.nlm.nih.gov/gene/?term=29237
ENSRNOG00000059949	102549061	LOC102549061	histone H2B type 1-N-like [Source:RGD Symbol;Acc:7729692]	151.552	-1.00596	0.244956	-4.10671	4.0133e-05	0.00145711	cytokine	LPS	YES	https://www.ncbi.nlm.nih.gov/gene/?term=102549061
ENSRNOG00000013598	362510	Melk	maternal embryonic leucine zipper kinase [Source:RGD Symbol;Acc:1308974]	58.6316	-1.08482	0.264888	-4.09539	4.21463e-05	0.00152296	cytokine	LPS	YES	https://www.ncbi.nlm.nih.gov/gene/?term=362510
ENSRNOG00000004487	690209,114482	Nek2l1	NIMA (never in mitosis gene a)-related kinase 2-like 1 [Source:RGD Symbol;Acc:1582899]	66.6545	-1.11353	0.272309	-4.08921	4.32841e-05	0.00154738	cytokine	LPS	YES	https://www.ncbi.nlm.nih.gov/gene/?term=690209,114482
ENSRNOG00000000763	24747	RT1-M3-1	RT1 class Ib, locus M3, gene 1 [Source:RGD Symbol;Acc:3494]	461.521	0.755003	0.184644	4.08897	4.33295e-05	0.00154738	cytokine	LPS	YES	https://www.ncbi.nlm.nih.gov/gene/?term=24747
ENSRNOG00000054795		AABR07041096.1		48.356	-0.872147	0.213601	-4.08306	4.44464e-05	0.00158356	cytokine	LPS	YES
ENSRNOG00000002139	289568	RGD1311575	hypothetical LOC289568 [Source:RGD Symbol;Acc:1311575]	516.248	-0.718002	0.17588	-4.08235	4.45835e-05	0.00158474	cytokine	LPS	YES	https://www.ncbi.nlm.nih.gov/gene/?term=289568
ENSRNOG00000029082		AABR07005031.1		237.989	-0.954359	0.234306	-4.07314	4.63841e-05	0.00163351	cytokine	LPS	YES
ENSRNOG00000006330	304815	Elf3	E74 like ETS transcription factor 3 [Source:RGD Symbol;Acc:1310687]	7.04278	1.4036	0.344824	4.07047	4.69186e-05	0.00164853	cytokine	LPS	YES	https://www.ncbi.nlm.nih.gov/gene/?term=304815
ENSRNOG00000031431	500545	Cdca8	cell division cycle associated 8 [Source:RGD Symbol;Acc:1566306]	151.308	-0.91741	0.225452	-4.0692	4.71742e-05	0.0016537	cytokine	LPS	YES	https://www.ncbi.nlm.nih.gov/gene/?term=500545
ENSRNOG00000014371	192248	Cdh13	cadherin 13 [Source:RGD Symbol;Acc:619745]	149.049	0.879029	0.216097	4.06776	4.74675e-05	0.00166016	cytokine	LPS	YES	https://www.ncbi.nlm.nih.gov/gene/?term=192248
ENSRNOG00000018414	307403	Csf1r	colony stimulating factor 1 receptor [Source:RGD Symbol;Acc:2425]	154.792	1.2663	0.311447	4.06585	4.78569e-05	0.00166995	cytokine	LPS	YES	https://www.ncbi.nlm.nih.gov/gene/?term=307403
ENSRNOG00000018841	302993	Sox8	SRY box 8 [Source:RGD Symbol;Acc:1309072]	365.369	-0.791898	0.194831	-4.06454	4.81271e-05	0.00167555	cytokine	LPS	YES	https://www.ncbi.nlm.nih.gov/gene/?term=302993
ENSRNOG00000001518	114517	Itga6	integrin subunit alpha 6 [Source:RGD Symbol;Acc:621633]	2090.89	0.766202	0.188719	4.06001	4.90709e-05	0.00170064	cytokine	LPS	YES	https://www.ncbi.nlm.nih.gov/gene/?term=114517
ENSRNOG00000028415	64515	Cdc20	cell division cycle 20 [Source:RGD Symbol;Acc:620477]	256.853	-0.962827	0.237761	-4.04955	5.13152e-05	0.00177439	cytokine	LPS	YES	https://www.ncbi.nlm.nih.gov/gene/?term=64515
ENSRNOG00000029341		AABR07036375.1		10.4771	-1.40775	0.348205	-4.04289	5.27964e-05	0.00181327	cytokine	LPS	YES
ENSRNOG00000020726	361710	Sipa1	signal-induced proliferation-associated 1 [Source:RGD Symbol;Acc:1303184]	263.716	0.796842	0.197156	4.04168	5.30705e-05	0.00181596	cytokine	LPS	YES	https://www.ncbi.nlm.nih.gov/gene/?term=361710
ENSRNOG00000009629	54231	Car2	carbonic anhydrase 2 [Source:RGD Symbol;Acc:2240]	155.422	-1.44621	0.35784	-4.04149	5.3113e-05	0.00181596	cytokine	LPS	YES	https://www.ncbi.nlm.nih.gov/gene/?term=54231
ENSRNOG00000028362	689991	Unc80	unc-80 homolog, NALCN channel complex subunit [Source:RGD Symbol;Acc:1309976]	87.9925	-1.11377	0.276145	-4.03326	5.50072e-05	0.00187233	cytokine	LPS	YES	https://www.ncbi.nlm.nih.gov/gene/?term=689991
ENSRNOG00000023657	502784	Gprin3	GPRIN family member 3 [Source:RGD Symbol;Acc:1565690]	305.544	0.886541	0.219981	4.03007	5.57591e-05	0.0018937	cytokine	LPS	YES	https://www.ncbi.nlm.nih.gov/gene/?term=502784
ENSRNOG00000020696	310645	Pmvk	phosphomevalonate kinase [Source:RGD Symbol;Acc:1310812]	347.951	0.587059	0.145839	4.0254	5.68787e-05	0.00192315	cytokine	LPS	YES	https://www.ncbi.nlm.nih.gov/gene/?term=310645
ENSRNOG00000057826		AABR07040412.1		268.231	0.627275	0.15588	4.02408	5.71979e-05	0.00192967	cytokine	LPS	YES
ENSRNOG00000029071	362049	Unc5c	unc-5 netrin receptor C [Source:RGD Symbol;Acc:735109]	2203.48	0.716073	0.178164	4.01918	5.84017e-05	0.00196354	cytokine	LPS	YES	https://www.ncbi.nlm.nih.gov/gene/?term=362049
ENSRNOG00000029191	685067	Gbp7	guanylate binding protein 7 [Source:MGI Symbol;Acc:MGI:2444421]	129.347	1.28842	0.320587	4.01894	5.84595e-05	0.00196354	cytokine	LPS	YES	https://www.ncbi.nlm.nih.gov/gene/?term=685067
ENSRNOG00000000967	65984	Aacs	acetoacetyl-CoA synthetase [Source:RGD Symbol;Acc:708522]	761.672	0.594179	0.147899	4.01747	5.88268e-05	0.00197154	cytokine	LPS	YES	https://www.ncbi.nlm.nih.gov/gene/?term=65984
ENSRNOG00000050703	680422	Fam115c	family with sequence similarity 115, member C [Source:RGD Symbol;Acc:1591778]	138.416	1.06394	0.264949	4.01566	5.92804e-05	0.00198238	cytokine	LPS	YES	https://www.ncbi.nlm.nih.gov/gene/?term=680422
ENSRNOG00000053026	364648	Shcbp1	SHC binding and spindle associated 1 [Source:RGD Symbol;Acc:1590844]	43.63	-1.05359	0.262446	-4.0145	5.95721e-05	0.00198724	cytokine	LPS	YES	https://www.ncbi.nlm.nih.gov/gene/?term=364648
ENSRNOG00000061185	684762,102548682,102549173	Hist2h3c2	histone cluster 2 H3 family member C2 [Source:RGD Symbol;Acc:1306445]	115.329	-0.945048	0.235435	-4.01405	5.96863e-05	0.00198724	cytokine	LPS	YES	https://www.ncbi.nlm.nih.gov/gene/?term=684762,102548682,102549173
ENSRNOG00000023708	297077	Tmem176a	transmembrane protein 176A [Source:RGD Symbol;Acc:1310725]	160.638	1.012	0.252239	4.01207	6.0189e-05	0.00199961	cytokine	LPS	YES	https://www.ncbi.nlm.nih.gov/gene/?term=297077
ENSRNOG00000007728	315084	Gsdmd	gasdermin D [Source:RGD Symbol;Acc:1307261]	503.237	0.776855	0.19375	4.00957	6.08289e-05	0.00201648	cytokine	LPS	YES	https://www.ncbi.nlm.nih.gov/gene/?term=315084
ENSRNOG00000038035	84393	Kif4a	kinesin family member 4A [Source:RGD Symbol;Acc:620526]	177.636	-0.986457	0.247045	-3.99303	6.52354e-05	0.0021493	cytokine	LPS	YES	https://www.ncbi.nlm.nih.gov/gene/?term=84393
ENSRNOG00000030736	499675	Hist2h2ac	histone cluster 2 H2A family member c [Source:RGD Symbol;Acc:1560965]	204.9	-0.953054	0.238755	-3.99176	6.55853e-05	0.00215541	cytokine	LPS	YES	https://www.ncbi.nlm.nih.gov/gene/?term=499675
ENSRNOG00000013148	298429	Rad54l	RAD54 like [Source:RGD Symbol;Acc:1310600]	38.1939	-1.02674	0.257598	-3.98582	6.72475e-05	0.00220529	cytokine	LPS	YES	https://www.ncbi.nlm.nih.gov/gene/?term=298429
ENSRNOG00000058739	29140	Snn	stannin [Source:RGD Symbol;Acc:3730]	1550.12	0.749856	0.188165	3.98509	6.74533e-05	0.00220729	cytokine	LPS	YES	https://www.ncbi.nlm.nih.gov/gene/?term=29140
ENSRNOG00000026502	299933	Dscc1	DNA replication and sister chromatid cohesion 1 [Source:RGD Symbol;Acc:1561749]	62.3488	-1.09184	0.274057	-3.984	6.77638e-05	0.0022127	cytokine	LPS	YES	https://www.ncbi.nlm.nih.gov/gene/?term=299933
ENSRNOG00000022975	362966	Nfam1	NFAT activating protein with ITAM motif 1 [Source:RGD Symbol;Acc:1308316]	43.431	1.35211	0.339658	3.98079	6.86858e-05	0.00223324	cytokine	LPS	YES	https://www.ncbi.nlm.nih.gov/gene/?term=362966
ENSRNOG00000001349	288532	Mcm7	minichromosome maintenance complex component 7 [Source:RGD Symbol;Acc:1303018]	892.081	-0.634752	0.159504	-3.97954	6.9048e-05	0.00224024	cytokine	LPS	YES	https://www.ncbi.nlm.nih.gov/gene/?term=288532
ENSRNOG00000042717	365871	Ciart	circadian associated repressor of transcription [Source:RGD Symbol;Acc:1566380]	109.551	-0.932386	0.23501	-3.96744	7.26489e-05	0.00233718	cytokine	LPS	YES	https://www.ncbi.nlm.nih.gov/gene/?term=365871
ENSRNOG00000007484	295965	Ehf	ets homologous factor [Source:RGD Symbol;Acc:1310282]	12.1228	1.37454	0.346649	3.96523	7.33247e-05	0.00235395	cytokine	LPS	YES	https://www.ncbi.nlm.nih.gov/gene/?term=295965
ENSRNOG00000007546	25612	Asns	asparagine synthetase (glutamine-hydrolyzing) [Source:RGD Symbol;Acc:2162]	1392.39	-0.916499	0.231269	-3.96292	7.40381e-05	0.00237186	cytokine	LPS	YES	https://www.ncbi.nlm.nih.gov/gene/?term=25612
ENSRNOG00000004555	498399,64543	Sec14l3	SEC14-like lipid binding 3 [Source:RGD Symbol;Acc:620812]	40.6399	1.09154	0.276407	3.94902	7.84705e-05	0.00250334	cytokine	LPS	YES	https://www.ncbi.nlm.nih.gov/gene/?term=498399,64543
ENSRNOG00000046699	84386	Slpi	secretory leukocyte peptidase inhibitor [Source:RGD Symbol;Acc:621768]	17.4713	1.41453	0.358365	3.94718	7.90777e-05	0.00251744	cytokine	LPS	YES	https://www.ncbi.nlm.nih.gov/gene/?term=84386
ENSRNOG00000017178	292017	Hydin	Hydin, axonemal central pair apparatus protein [Source:RGD Symbol;Acc:1562254]	56.4387	1.00718	0.255731	3.93845	8.2009e-05	0.00259991	cytokine	LPS	YES	https://www.ncbi.nlm.nih.gov/gene/?term=292017
ENSRNOG00000006723	315744	Itga11	integrin subunit alpha 11 [Source:RGD Symbol;Acc:1311711]	5955.92	0.863684	0.219341	3.93763	8.22897e-05	0.00260339	cytokine	LPS	YES	https://www.ncbi.nlm.nih.gov/gene/?term=315744
ENSRNOG00000002653	170899	Kcnk2	potassium two pore domain channel subfamily K member 2 [Source:RGD Symbol;Acc:621448]	1990.25	0.752146	0.191294	3.93188	8.42833e-05	0.00265334	cytokine	LPS	YES	https://www.ncbi.nlm.nih.gov/gene/?term=170899
ENSRNOG00000025209	312652	Plxnd1	plexin D1 [Source:RGD Symbol;Acc:1310796]	427.013	0.752012	0.191266	3.93177	8.43227e-05	0.00265334	cytokine	LPS	YES	https://www.ncbi.nlm.nih.gov/gene/?term=312652
ENSRNOG00000031993	246327	Prim1	DNA primase subunit 1 [Source:RGD Symbol;Acc:621380]	190.913	-0.789936	0.20095	-3.93101	8.45883e-05	0.00265334	cytokine	LPS	YES	https://www.ncbi.nlm.nih.gov/gene/?term=246327
ENSRNOG00000006198	360591	Prr11	proline rich 11 [Source:RGD Symbol;Acc:1561541]	36.6203	-1.01515	0.258347	-3.92942	8.51511e-05	0.0026608	cytokine	LPS	YES	https://www.ncbi.nlm.nih.gov/gene/?term=360591
ENSRNOG00000002548	304913	Tnn	tenascin N [Source:RGD Symbol;Acc:1306002]	17241	1.25038	0.318408	3.92698	8.60176e-05	0.00268158	cytokine	LPS	YES	https://www.ncbi.nlm.nih.gov/gene/?term=304913
ENSRNOG00000023258	81736	Nfkb1	nuclear factor kappa B subunit 1 [Source:RGD Symbol;Acc:70498]	1835.45	0.701963	0.178773	3.92656	8.6168e-05	0.00268158	cytokine	LPS	YES	https://www.ncbi.nlm.nih.gov/gene/?term=81736
ENSRNOG00000009930	313341	Pigo	phosphatidylinositol glycan anchor biosynthesis, class O [Source:RGD Symbol;Acc:1309498]	90.6795	0.711833	0.181415	3.92379	8.71671e-05	0.00270715	cytokine	LPS	YES	https://www.ncbi.nlm.nih.gov/gene/?term=313341
ENSRNOG00000007905	81008	Itga7	integrin subunit alpha 7 [Source:RGD Symbol;Acc:71022]	1814.17	0.728334	0.185748	3.92108	8.81535e-05	0.00273222	cytokine	LPS	YES	https://www.ncbi.nlm.nih.gov/gene/?term=81008
ENSRNOG00000012477	24799	Eef1a2	eukaryotic translation elongation factor 1 alpha 2 [Source:RGD Symbol;Acc:3781]	598.387	-0.975552	0.249248	-3.91398	9.0786e-05	0.00280811	cytokine	LPS	YES	https://www.ncbi.nlm.nih.gov/gene/?term=24799
ENSRNOG00000001627	363767	Abi3bp	ABI family member 3 binding protein [Source:RGD Symbol;Acc:1562717]	138.698	1.38376	0.353645	3.91284	9.12171e-05	0.00281573	cytokine	LPS	YES	https://www.ncbi.nlm.nih.gov/gene/?term=363767
ENSRNOG00000058539	25203	Ccnb1	cyclin B1 [Source:RGD Symbol;Acc:2291]	170.105	-0.853048	0.218048	-3.91221	9.14568e-05	0.00281742	cytokine	LPS	YES	https://www.ncbi.nlm.nih.gov/gene/?term=25203
ENSRNOG00000010658	24962	Cth	cystathionine gamma-lyase [Source:RGD Symbol;Acc:2443]	351.54	-1.14817	0.29385	-3.90732	9.33272e-05	0.00286411	cytokine	LPS	YES	https://www.ncbi.nlm.nih.gov/gene/?term=24962
ENSRNOG00000037302	499870	Rad51	RAD51 recombinase [Source:RGD Symbol;Acc:1563603]	90.7324	-1.01185	0.259088	-3.90543	9.40582e-05	0.00287434	cytokine	LPS	YES	https://www.ncbi.nlm.nih.gov/gene/?term=499870
ENSRNOG00000053047	360243	Top2a	DNA topoisomerase II alpha [Source:RGD Symbol;Acc:62048]	844.29	-0.804497	0.206226	-3.90105	9.57748e-05	0.00292094	cytokine	LPS	YES	https://www.ncbi.nlm.nih.gov/gene/?term=360243
ENSRNOG00000008165	311546	Tpx2	TPX2, microtubule nucleation factor [Source:RGD Symbol;Acc:1311894]	478.824	-0.738398	0.189745	-3.89152	9.96185e-05	0.0030321	cytokine	LPS	YES	https://www.ncbi.nlm.nih.gov/gene/?term=311546
ENSRNOG00000021243	311426	Siglec1	sialic acid binding Ig like lectin 1 [Source:RGD Symbol;Acc:1311953]	46.5682	1.22198	0.314676	3.8833	0.00010305	0.0031303	cytokine	LPS	YES	https://www.ncbi.nlm.nih.gov/gene/?term=311426
ENSRNOG00000012543	316273	Mcm3	minichromosome maintenance complex component 3 [Source:RGD Symbol;Acc:1305168]	492.145	-0.683397	0.176173	-3.87912	0.000104834	0.00317186	cytokine	LPS	YES	https://www.ncbi.nlm.nih.gov/gene/?term=316273
ENSRNOG00000020468	291699	Stard4	StAR-related lipid transfer domain containing 4 [Source:RGD Symbol;Acc:1309475]	148.034	0.875184	0.225974	3.87294	0.000107531	0.00324702	cytokine	LPS	YES	https://www.ncbi.nlm.nih.gov/gene/?term=291699
ENSRNOG00000014816	25550	Slc1a1	solute carrier family 1 member 1 [Source:RGD Symbol;Acc:3696]	120.777	1.00221	0.259173	3.86694	0.00011021	0.00332132	cytokine	LPS	YES	https://www.ncbi.nlm.nih.gov/gene/?term=25550
ENSRNOG00000007540	312897	Msc	musculin [Source:RGD Symbol;Acc:1305496]	18.392	1.35288	0.351176	3.85243	0.00011695	0.00349679	cytokine	LPS	YES	https://www.ncbi.nlm.nih.gov/gene/?term=312897
ENSRNOG00000008246	298845	Emilin1	elastin microfibril interfacer 1 [Source:RGD Symbol;Acc:1311209]	1082.81	0.848772	0.221403	3.83361	0.000126279	0.0037483	cytokine	LPS	YES	https://www.ncbi.nlm.nih.gov/gene/?term=298845
ENSRNOG00000059113		AABR07019085.1		397.231	0.592217	0.154494	3.83328	0.000126446	0.0037483	cytokine	LPS	YES
ENSRNOG00000009970		Gsdme	gasdermin E [Source:MGI Symbol;Acc:MGI:1889850]	188.652	0.61825	0.161518	3.82774	0.000129325	0.00381023	cytokine	LPS	YES
ENSRNOG00000051196		AABR07018038.1		2182.61	0.662535	0.173097	3.82754	0.000129431	0.00381023	cytokine	LPS	YES
ENSRNOG00000021220	296156	Cpxm1	carboxypeptidase X (M14 family), member 1 [Source:RGD Symbol;Acc:1306937]	50.0664	1.08638	0.284504	3.81849	0.000134273	0.00391472	cytokine	LPS	YES	https://www.ncbi.nlm.nih.gov/gene/?term=296156
ENSRNOG00000003835	287532	Slc43a2	solute carrier family 43 member 2 [Source:RGD Symbol;Acc:1305819]	1563.73	0.642276	0.168205	3.81841	0.000134312	0.00391472	cytokine	LPS	YES	https://www.ncbi.nlm.nih.gov/gene/?term=287532
ENSRNOG00000010777	362481	Tox	thymocyte selection-associated high mobility group box [Source:RGD Symbol;Acc:1310455]	95.3299	0.956877	0.250621	3.81803	0.000134521	0.00391472	cytokine	LPS	YES	https://www.ncbi.nlm.nih.gov/gene/?term=362481
ENSRNOG00000008223	25248	Cnr1	cannabinoid receptor 1 [Source:RGD Symbol;Acc:2369]	115.658	-1.04444	0.273622	-3.81711	0.000135026	0.00392192	cytokine	LPS	YES	https://www.ncbi.nlm.nih.gov/gene/?term=25248
ENSRNOG00000050404	311676	Pmepa1	prostate transmembrane protein, androgen induced 1 [Source:RGD Symbol;Acc:1308255]	7880.98	-0.686151	0.179786	-3.81649	0.000135362	0.00392422	cytokine	LPS	YES	https://www.ncbi.nlm.nih.gov/gene/?term=311676
ENSRNOG00000024382	304966	Fcgr3a	Fc fragment of IgG receptor IIIa [Source:RGD Symbol;Acc:1303067]	23.2262	1.32071	0.346322	3.81354	0.000136991	0.00394891	cytokine	LPS	YES	https://www.ncbi.nlm.nih.gov/gene/?term=304966
ENSRNOG00000012508	295455	Slc39a8	solute carrier family 39 member 8 [Source:RGD Symbol;Acc:1308236]	75.1231	1.08509	0.284593	3.81276	0.000137422	0.00395387	cytokine	LPS	YES	https://www.ncbi.nlm.nih.gov/gene/?term=295455
ENSRNOG00000054695	25029	Calcrl	calcitonin receptor like receptor [Source:RGD Symbol;Acc:2255]	38.131	1.08216	0.28401	3.8103	0.0001388	0.00398599	cytokine	LPS	YES	https://www.ncbi.nlm.nih.gov/gene/?term=25029
ENSRNOG00000006956		AABR07049085.1		449.762	0.832362	0.218671	3.80646	0.000140971	0.00404072	cytokine	LPS	YES
ENSRNOG00000020060	282840	Atf5	activating transcription factor 5 [Source:RGD Symbol;Acc:628902]	1026.19	-0.670097	0.176411	-3.79851	0.00014557	0.00415692	cytokine	LPS	YES	https://www.ncbi.nlm.nih.gov/gene/?term=282840
ENSRNOG00000012804	362634	C1qc	complement C1q C chain [Source:RGD Symbol;Acc:1306828]	126.357	1.34847	0.355325	3.79503	0.000147627	0.00420779	cytokine	LPS	YES	https://www.ncbi.nlm.nih.gov/gene/?term=362634
ENSRNOG00000007027	24446	Hgf	hepatocyte growth factor [Source:RGD Symbol;Acc:2794]	205.945	1.00864	0.266089	3.79062	0.000150274	0.00426727	cytokine	LPS	YES	https://www.ncbi.nlm.nih.gov/gene/?term=24446
ENSRNOG00000057347	24253	Cebpb	CCAAT/enhancer binding protein beta [Source:RGD Symbol;Acc:2327]	1204.25	0.803463	0.212293	3.78469	0.000153901	0.00433974	cytokine	LPS	YES	https://www.ncbi.nlm.nih.gov/gene/?term=24253
ENSRNOG00000030721	304572	Fbrsl1	fibrosin-like 1 [Source:RGD Symbol;Acc:1563342]	304.776	0.648724	0.171412	3.78459	0.000153964	0.00433974	cytokine	LPS	YES	https://www.ncbi.nlm.nih.gov/gene/?term=304572
ENSRNOG00000013970	292071	Cdt1	chromatin licensing and DNA replication factor 1 [Source:RGD Symbol;Acc:1309211]	149.315	-1.0373	0.274213	-3.78282	0.000155062	0.00436262	cytokine	LPS	YES	https://www.ncbi.nlm.nih.gov/gene/?term=292071
ENSRNOG00000006824	297453	Hdac11	histone deacetylase 11 [Source:RGD Symbol;Acc:1311706]	122.819	-0.720319	0.190482	-3.78155	0.000155856	0.00437687	cytokine	LPS	YES	https://www.ncbi.nlm.nih.gov/gene/?term=297453
ENSRNOG00000011296	361416	Cenpn	centromere protein N [Source:RGD Symbol;Acc:1310953]	61.7208	-0.797425	0.211305	-3.77381	0.000160771	0.00450325	cytokine	LPS	YES	https://www.ncbi.nlm.nih.gov/gene/?term=361416
ENSRNOG00000011213	308755	Blm	BLM RecQ like helicase [Source:RGD Symbol;Acc:1308810]	73.3431	-0.902762	0.239259	-3.77316	0.000161193	0.00450325	cytokine	LPS	YES	https://www.ncbi.nlm.nih.gov/gene/?term=308755
ENSRNOG00000011009	498902	Cmtm4	CKLF-like MARVEL transmembrane domain containing 4 [Source:RGD Symbol;Acc:1565098]	431.405	0.599634	0.158924	3.77308	0.000161242	0.00450325	cytokine	LPS	YES	https://www.ncbi.nlm.nih.gov/gene/?term=498902
ENSRNOG00000004448	314800	Acss3	acyl-CoA synthetase short-chain family member 3 [Source:RGD Symbol;Acc:1307051]	73.9923	1.35058	0.358388	3.76849	0.000164239	0.00457859	cytokine	LPS	YES	https://www.ncbi.nlm.nih.gov/gene/?term=314800
ENSRNOG00000007319	246273	Trib3	tribbles pseudokinase 3 [Source:RGD Symbol;Acc:708432]	221.102	-1.23952	0.328981	-3.76774	0.000164732	0.00458395	cytokine	LPS	YES	https://www.ncbi.nlm.nih.gov/gene/?term=246273
ENSRNOG00000016122	25675	Hmgcr	3-hydroxy-3-methylglutaryl-CoA reductase [Source:RGD Symbol;Acc:2803]	1677.74	0.671987	0.17853	3.764	0.000167219	0.00463621	cytokine	LPS	YES	https://www.ncbi.nlm.nih.gov/gene/?term=25675
ENSRNOG00000006876	81710	Msx1	msh homeobox 1 [Source:RGD Symbol;Acc:620929]	396.577	0.903964	0.240262	3.7624	0.000168287	0.00465738	cytokine	LPS	YES	https://www.ncbi.nlm.nih.gov/gene/?term=81710
ENSRNOG00000015255	680477	Haus3	HAUS augmin-like complex, subunit 3 [Source:RGD Symbol;Acc:1591723]	205.33	-0.646654	0.171951	-3.76069	0.000169444	0.00467241	cytokine	LPS	YES	https://www.ncbi.nlm.nih.gov/gene/?term=680477
ENSRNOG00000019257	246209	Kif27	kinesin family member 27 [Source:RGD Symbol;Acc:621071]	94.7516	0.842544	0.224126	3.75925	0.000170426	0.00469102	cytokine	LPS	YES	https://www.ncbi.nlm.nih.gov/gene/?term=246209
ENSRNOG00000000925	304429	Psph	phosphoserine phosphatase [Source:RGD Symbol;Acc:1308764]	331.896	-0.725179	0.193027	-3.75688	0.000172042	0.00472697	cytokine	LPS	YES	https://www.ncbi.nlm.nih.gov/gene/?term=304429
ENSRNOG00000019365	307395	Ablim3	actin binding LIM protein family, member 3 [Source:RGD Symbol;Acc:1565118]	67.7595	0.915662	0.243924	3.75388	0.000174119	0.00477543	cytokine	LPS	YES	https://www.ncbi.nlm.nih.gov/gene/?term=307395
ENSRNOG00000031612	192268	Gls2	glutaminase 2 [Source:RGD Symbol;Acc:620359]	83.6522	0.901034	0.240219	3.75088	0.000176214	0.00479837	cytokine	LPS	YES	https://www.ncbi.nlm.nih.gov/gene/?term=192268
ENSRNOG00000008465	171411	Tmem176b	transmembrane protein 176B [Source:RGD Symbol;Acc:708403]	509.217	0.910975	0.242918	3.75013	0.00017674	0.00480411	cytokine	LPS	YES	https://www.ncbi.nlm.nih.gov/gene/?term=171411
ENSRNOG00000049361	85246	Gas7	growth arrest specific 7 [Source:RGD Symbol;Acc:621550]	252.14	-0.79388	0.211776	-3.74868	0.00017777	0.00482352	cytokine	LPS	YES	https://www.ncbi.nlm.nih.gov/gene/?term=85246
ENSRNOG00000016119	100360552	Fzd7	frizzled class receptor 7 [Source:RGD Symbol;Acc:2321905]	783.93	-0.873902	0.233261	-3.74645	0.000179354	0.00485785	cytokine	LPS	YES	https://www.ncbi.nlm.nih.gov/gene/?term=100360552
ENSRNOG00000009206	305719	Fezf2	Fez family zinc finger 2 [Source:RGD Symbol;Acc:1311068]	26.5887	-1.16143	0.310188	-3.74429	0.000180906	0.0048912	cytokine	LPS	YES	https://www.ncbi.nlm.nih.gov/gene/?term=305719
ENSRNOG00000011683	361597	Fes	FES proto-oncogene, tyrosine kinase [Source:RGD Symbol;Acc:1564385]	31.3419	1.25337	0.334959	3.74188	0.000182651	0.00492963	cytokine	LPS	YES	https://www.ncbi.nlm.nih.gov/gene/?term=361597
ENSRNOG00000007292	303037	Spdl1	spindle apparatus coiled-coil protein 1 [Source:RGD Symbol;Acc:1306908]	103.683	-0.856914	0.22913	-3.73986	0.00018412	0.0049605	cytokine	LPS	YES	https://www.ncbi.nlm.nih.gov/gene/?term=303037
ENSRNOG00000013794	25056	Rbp1	retinol binding protein 1 [Source:RGD Symbol;Acc:3543]	865.644	1.2207	0.326598	3.73762	0.000185769	0.0049961	cytokine	LPS	YES	https://www.ncbi.nlm.nih.gov/gene/?term=25056
ENSRNOG00000060703	300219	Troap	trophinin associated protein [Source:RGD Symbol;Acc:1306870]	68.544	-1.1353	0.304812	-3.72458	0.000195643	0.0052248	cytokine	LPS	YES	https://www.ncbi.nlm.nih.gov/gene/?term=300219
ENSRNOG00000017237	316758	Lama1	laminin subunit alpha 1 [Source:RGD Symbol;Acc:1307207]	126.756	1.27725	0.342991	3.72385	0.000196208	0.00523073	cytokine	LPS	YES	https://www.ncbi.nlm.nih.gov/gene/?term=316758
ENSRNOG00000008118	362606	Sync	syncoilin, intermediate filament protein [Source:RGD Symbol;Acc:1307970]	1114.31	0.614355	0.165226	3.71828	0.000200584	0.00533805	cytokine	LPS	YES	https://www.ncbi.nlm.nih.gov/gene/?term=362606
ENSRNOG00000032297	140910	Msmo1	methylsterol monooxygenase 1 [Source:RGD Symbol;Acc:620281]	1646.38	0.856776	0.230493	3.71715	0.000201486	0.00535273	cytokine	LPS	YES	https://www.ncbi.nlm.nih.gov/gene/?term=140910
ENSRNOG00000019556	24936	Cd9	CD9 molecule [Source:RGD Symbol;Acc:2318]	1832.75	0.676958	0.182238	3.7147	0.000203447	0.00538605	cytokine	LPS	YES	https://www.ncbi.nlm.nih.gov/gene/?term=24936
ENSRNOG00000025302	305984	Cdca2	cell division cycle associated 2 [Source:RGD Symbol;Acc:1311003]	174.662	-0.945938	0.254816	-3.71224	0.000205436	0.00541499	cytokine	LPS	YES	https://www.ncbi.nlm.nih.gov/gene/?term=305984
ENSRNOG00000002470	246208	Ifi47	interferon gamma inducible protein 47 [Source:RGD Symbol;Acc:708470]	58.2149	0.999508	0.269262	3.71203	0.000205606	0.00541499	cytokine	LPS	YES	https://www.ncbi.nlm.nih.gov/gene/?term=246208
ENSRNOG00000045646	684762,102548682,102549173	LOC102549173	histone H3.2-like [Source:RGD Symbol;Acc:7709329]	62.2075	-1.07004	0.288546	-3.70839	0.000208578	0.0054838	cytokine	LPS	YES	https://www.ncbi.nlm.nih.gov/gene/?term=684762,102548682,102549173
ENSRNOG00000014793	192251	Gpr149	G protein-coupled receptor 149 [Source:RGD Symbol;Acc:619890]	51.9602	0.986871	0.266292	3.70598	0.000210579	0.00551738	cytokine	LPS	YES	https://www.ncbi.nlm.nih.gov/gene/?term=192251
ENSRNOG00000015794	311598	Fam83d	family with sequence similarity 83, member D [Source:RGD Symbol;Acc:1565583]	73.9087	-0.875272	0.236314	-3.70385	0.000212353	0.0055516	cytokine	LPS	YES	https://www.ncbi.nlm.nih.gov/gene/?term=311598
ENSRNOG00000048411	316129	Uhrf1	ubiquitin-like with PHD and ring finger domains 1 [Source:RGD Symbol;Acc:1595855]	405.948	-0.93478	0.252402	-3.70354	0.000212613	0.0055516	cytokine	LPS	YES	https://www.ncbi.nlm.nih.gov/gene/?term=316129
ENSRNOG00000018382	116699	Inpp4b	inositol polyphosphate-4-phosphatase type II B [Source:RGD Symbol;Acc:620470]	24.6158	-1.00829	0.272537	-3.69964	0.000215903	0.00562788	cytokine	LPS	YES	https://www.ncbi.nlm.nih.gov/gene/?term=116699
ENSRNOG00000020450	301010	Slc26a6	solute carrier family 26 member 6 [Source:RGD Symbol;Acc:1310197]	59.5306	0.885331	0.239527	3.69616	0.000218881	0.00569577	cytokine	LPS	YES	https://www.ncbi.nlm.nih.gov/gene/?term=301010
ENSRNOG00000011459	303690	Rhbdf2	rhomboid 5 homolog 2 [Source:RGD Symbol;Acc:1309699]	230.695	0.7578	0.205072	3.69528	0.000219641	0.0057058	cytokine	LPS	YES	https://www.ncbi.nlm.nih.gov/gene/?term=303690
ENSRNOG00000000800	294410	Man1a1	mannosidase, alpha, class 1A, member 1 [Source:RGD Symbol;Acc:1310891]	1870.84	0.659234	0.17866	3.68987	0.000224369	0.00579899	cytokine	LPS	YES	https://www.ncbi.nlm.nih.gov/gene/?term=294410
ENSRNOG00000025142	308790	Mex3b	mex-3 RNA binding family member B [Source:RGD Symbol;Acc:1306790]	90.2	-0.836475	0.226743	-3.68909	0.000225061	0.00580703	cytokine	LPS	YES	https://www.ncbi.nlm.nih.gov/gene/?term=308790
ENSRNOG00000048135		5S_rRNA	5S ribosomal RNA [Source:RFAM;Acc:RF00001]	22.8735	-1.31664	0.357034	-3.68772	0.000226277	0.00582188	cytokine	LPS	YES
ENSRNOG00000009001	362918	Mtss1	MTSS I-BAR domain containing 1 [Source:RGD Symbol;Acc:1309883]	2140.43	-0.85926	0.23315	-3.68543	0.000228316	0.00586126	cytokine	LPS	YES	https://www.ncbi.nlm.nih.gov/gene/?term=362918
ENSRNOG00000028404	360616	Ppp1r1b	protein phosphatase 1, regulatory (inhibitor) subunit 1B [Source:RGD Symbol;Acc:621859]	48.7671	-1.27974	0.347334	-3.68446	0.000229191	0.00587384	cytokine	LPS	YES	https://www.ncbi.nlm.nih.gov/gene/?term=360616
ENSRNOG00000010050	691920	Stard9	StAR-related lipid transfer domain containing 9 [Source:RGD Symbol;Acc:1593360]	1428.24	0.601411	0.163381	3.68104	0.000232286	0.00593322	cytokine	LPS	YES	https://www.ncbi.nlm.nih.gov/gene/?term=691920
ENSRNOG00000019890	293154	Folr2	folate receptor beta [Source:RGD Symbol;Acc:1308515]	22.3034	1.26204	0.343267	3.67655	0.000236409	0.00602842	cytokine	LPS	YES	https://www.ncbi.nlm.nih.gov/gene/?term=293154
ENSRNOG00000054080	315795	Cgnl1	cingulin-like 1 [Source:RGD Symbol;Acc:1304623]	495.231	1.02716	0.279433	3.67586	0.000237046	0.00603458	cytokine	LPS	YES	https://www.ncbi.nlm.nih.gov/gene/?term=315795
ENSRNOG00000003031	29600	Atp2b4	ATPase plasma membrane Ca2+ transporting 4 [Source:RGD Symbol;Acc:621305]	1247.97	0.755534	0.205668	3.67357	0.000239189	0.00607357	cytokine	LPS	YES	https://www.ncbi.nlm.nih.gov/gene/?term=29600
ENSRNOG00000028566	362792	Pld4	phospholipase D family, member 4 [Source:RGD Symbol;Acc:1598308]	38.933	1.28978	0.351152	3.67299	0.000239731	0.00607357	cytokine	LPS	YES	https://www.ncbi.nlm.nih.gov/gene/?term=362792
ENSRNOG00000008721	295186	Crnn	cornulin [Source:RGD Symbol;Acc:1311778]	202.172	0.800194	0.217862	3.67294	0.000239773	0.00607357	cytokine	LPS	YES	https://www.ncbi.nlm.nih.gov/gene/?term=295186
ENSRNOG00000024705	297073	Rarres2	retinoic acid receptor responder 2 [Source:RGD Symbol;Acc:1309874]	161.94	1.0787	0.293727	3.67246	0.00024023	0.00607508	cytokine	LPS	YES	https://www.ncbi.nlm.nih.gov/gene/?term=297073
ENSRNOG00000046636	364723,502913,100912564,102548682	RGD1562378	histone H4 variant H4-v.1 [Source:RGD Symbol;Acc:1562378]	91.5592	-0.94075	0.256273	-3.67089	0.000241709	0.00609227	cytokine	LPS	YES	https://www.ncbi.nlm.nih.gov/gene/?term=364723,502913,100912564,102548682
ENSRNOG00000028261	361466	Tppp	tubulin polymerization promoting protein [Source:RGD Symbol;Acc:1310121]	23.1219	1.25271	0.341535	3.66788	0.000244569	0.00613569	cytokine	LPS	YES	https://www.ncbi.nlm.nih.gov/gene/?term=361466
ENSRNOG00000029598	84409	Robo2	roundabout guidance receptor 2 [Source:RGD Symbol;Acc:620167]	1385.91	0.64102	0.174768	3.66784	0.000244608	0.00613569	cytokine	LPS	YES	https://www.ncbi.nlm.nih.gov/gene/?term=84409
ENSRNOG00000033776		LOC100359668	ferritin light chain 2 [Source:RGD Symbol;Acc:2325062]	442.477	-0.827483	0.225607	-3.66781	0.000244639	0.00613569	cytokine	LPS	YES
ENSRNOG00000054031	102549726	LOC102549726	uncharacterized LOC102549726 [Source:RGD Symbol;Acc:7707260]	225.597	-0.654169	0.178394	-3.667	0.000245413	0.00614501	cytokine	LPS	YES	https://www.ncbi.nlm.nih.gov/gene/?term=102549726
ENSRNOG00000007947	362378	Fam13a	family with sequence similarity 13, member A [Source:RGD Symbol;Acc:1309807]	196.317	-0.803253	0.219263	-3.66342	0.000248871	0.00622026	cytokine	LPS	YES	https://www.ncbi.nlm.nih.gov/gene/?term=362378
ENSRNOG00000028137	291234	Mki67	marker of proliferation Ki-67 [Source:RGD Symbol;Acc:1305476]	1842.9	-0.848193	0.231554	-3.66305	0.000249235	0.00622026	cytokine	LPS	YES	https://www.ncbi.nlm.nih.gov/gene/?term=291234
ENSRNOG00000031448	500566	Stpg1	sperm-tail PG-rich repeat containing 1 [Source:RGD Symbol;Acc:1560169]	53.7208	1.06966	0.292614	3.65553	0.000256651	0.00639488	cytokine	LPS	YES	https://www.ncbi.nlm.nih.gov/gene/?term=500566
ENSRNOG00000042731	681896	Slc25a18	solute carrier family 25 member 18 [Source:RGD Symbol;Acc:1590470]	92.5756	1.07417	0.293953	3.65422	0.000257965	0.00641715	cytokine	LPS	YES	https://www.ncbi.nlm.nih.gov/gene/?term=681896
ENSRNOG00000004874	366205	Flrt3	fibronectin leucine rich transmembrane protein 3 [Source:RGD Symbol;Acc:1566005]	2237.04	0.656072	0.17998	3.64525	0.000267137	0.00662369	cytokine	LPS	YES	https://www.ncbi.nlm.nih.gov/gene/?term=366205
ENSRNOG00000019620	681050	Pmf1	polyamine-modulated factor 1 [Source:RGD Symbol;Acc:1584694]	108.923	-0.784222	0.215277	-3.64285	0.000269638	0.00667486	cytokine	LPS	YES	https://www.ncbi.nlm.nih.gov/gene/?term=681050
ENSRNOG00000012952	312574	Lrig1	leucine-rich repeats and immunoglobulin-like domains 1 [Source:RGD Symbol;Acc:1306788]	1573.52	0.625531	0.172338	3.62968	0.000283778	0.00697957	cytokine	LPS	YES	https://www.ncbi.nlm.nih.gov/gene/?term=312574
ENSRNOG00000016043	25293	Aqp4	aquaporin 4 [Source:RGD Symbol;Acc:2143]	3218.56	1.21314	0.335041	3.62087	0.000293615	0.00717522	cytokine	LPS	YES	https://www.ncbi.nlm.nih.gov/gene/?term=25293
ENSRNOG00000009946	300438	Ldlr	low density lipoprotein receptor [Source:RGD Symbol;Acc:2998]	2198.37	0.88463	0.244413	3.61941	0.000295274	0.0072042	cytokine	LPS	YES	https://www.ncbi.nlm.nih.gov/gene/?term=300438
ENSRNOG00000005971	117257	Gpr176	G protein-coupled receptor 176 [Source:RGD Symbol;Acc:621718]	1173.36	0.587678	0.162413	3.61842	0.000296408	0.00722033	cytokine	LPS	YES	https://www.ncbi.nlm.nih.gov/gene/?term=117257
ENSRNOG00000004757	117582	Tmem158	transmembrane protein 158 [Source:RGD Symbol;Acc:708473]	93.872	-1.03663	0.286611	-3.61685	0.000298206	0.00725177	cytokine	LPS	YES	https://www.ncbi.nlm.nih.gov/gene/?term=117582
ENSRNOG00000008475	84597	Fut9	fucosyltransferase 9 [Source:RGD Symbol;Acc:619955]	26.2815	-1.0515	0.290865	-3.61507	0.000300271	0.00727849	cytokine	LPS	YES	https://www.ncbi.nlm.nih.gov/gene/?term=84597
ENSRNOG00000003208	317252	Ercc6l	ERCC excision repair 6 like, spindle assembly checkpoint helicase [Source:RGD Symbol;Acc:1565734]	59.6588	-1.0159	0.281048	-3.61469	0.000300705	0.00727849	cytokine	LPS	YES	https://www.ncbi.nlm.nih.gov/gene/?term=317252
ENSRNOG00000046797	311326	LOC100911166	RNA pseudouridylate synthase domain-containing protein 2-like [Source:RGD Symbol;Acc:6494740]	94.6696	-0.815859	0.225916	-3.61133	0.000304631	0.00736182	cytokine	LPS	YES	https://www.ncbi.nlm.nih.gov/gene/?term=311326
ENSRNOG00000019177	307500	Psd2	pleckstrin and Sec7 domain containing 2 [Source:RGD Symbol;Acc:1311075]	77.9355	1.05468	0.292241	3.60894	0.000307445	0.00739468	cytokine	LPS	YES	https://www.ncbi.nlm.nih.gov/gene/?term=307500
ENSRNOG00000010721	289997	Dlgap5	DLG associated protein 5 [Source:RGD Symbol;Acc:1311247]	282.006	-0.739245	0.204939	-3.60715	0.000309582	0.00743435	cytokine	LPS	YES	https://www.ncbi.nlm.nih.gov/gene/?term=289997
ENSRNOG00000001007	304282	Baiap2l1	BAI1-associated protein 2-like 1 [Source:RGD Symbol;Acc:1308452]	61.0507	-0.779724	0.216345	-3.60408	0.000313257	0.00749899	cytokine	LPS	YES	https://www.ncbi.nlm.nih.gov/gene/?term=304282
ENSRNOG00000001692	288242	Chaf1b	chromatin assembly factor 1 subunit B [Source:RGD Symbol;Acc:1307634]	60.7932	-0.960471	0.266637	-3.60216	0.000315581	0.00754279	cytokine	LPS	YES	https://www.ncbi.nlm.nih.gov/gene/?term=288242
ENSRNOG00000046191	682147	Cgas	cyclic GMP-AMP synthase [Source:RGD Symbol;Acc:1586939]	67.8203	-0.929166	0.258175	-3.59898	0.000319462	0.0076134	cytokine	LPS	YES	https://www.ncbi.nlm.nih.gov/gene/?term=682147
ENSRNOG00000045560	499229	Gvin1	GTPase, very large interferon inducible 1 [Source:RGD Symbol;Acc:1598220]	35.2225	1.10379	0.306852	3.59712	0.000321755	0.00765436	cytokine	LPS	YES	https://www.ncbi.nlm.nih.gov/gene/?term=499229
ENSRNOG00000033064	688400	Edil3	EGF like repeats and discoidin domains 3 [Source:RGD Symbol;Acc:1588887]	39.2211	-0.972861	0.271577	-3.58226	0.000340632	0.00807519	cytokine	LPS	YES	https://www.ncbi.nlm.nih.gov/gene/?term=688400
ENSRNOG00000061403		AABR07039446.2		32.2097	1.27059	0.354759	3.58155	0.000341563	0.00807519	cytokine	LPS	YES
ENSRNOG00000001249	294337	Col6a1	collagen type VI alpha 1 chain [Source:RGD Symbol;Acc:1565398]	1275.02	0.744394	0.207912	3.58033	0.000343165	0.0081005	cytokine	LPS	YES	https://www.ncbi.nlm.nih.gov/gene/?term=294337
ENSRNOG00000032396	287231	RGD1559575	similar to novel protein [Source:RGD Symbol;Acc:1559575]	34.579	1.12627	0.314893	3.57668	0.000347992	0.00818909	cytokine	LPS	YES	https://www.ncbi.nlm.nih.gov/gene/?term=287231
ENSRNOG00000032895	286904	Cyp4f4	cytochrome P450, family 4, subfamily f, polypeptide 4 [Source:RGD Symbol;Acc:708363]	36.3536	1.27947	0.358197	3.57197	0.0003543	0.00831188	cytokine	LPS	YES	https://www.ncbi.nlm.nih.gov/gene/?term=286904
ENSRNOG00000043068	363076	Tipin	timeless interacting protein [Source:RGD Symbol;Acc:1564084]	60.6314	-0.73982	0.207357	-3.56786	0.000359913	0.00841766	cytokine	LPS	YES	https://www.ncbi.nlm.nih.gov/gene/?term=363076
ENSRNOG00000017586		LOC685273	similar to U1 small nuclear ribonucleoprotein C (U1 snRNP protein C) (U1C protein) (U1-C) [Source:RGD Symbol;Acc:1596424]	21.8852	-1.08171	0.303219	-3.56742	0.000360508	0.00841866	cytokine	LPS	YES
ENSRNOG00000010266	294706	Cd180	CD180 molecule [Source:RGD Symbol;Acc:1308170]	31.8267	1.20883	0.339042	3.56542	0.000363272	0.00845729	cytokine	LPS	YES	https://www.ncbi.nlm.nih.gov/gene/?term=294706
ENSRNOG00000052873	686753	Npnt	nephronectin [Source:MGI Symbol;Acc:MGI:2148811]	39.3152	1.19562	0.336075	3.5576	0.000374254	0.0086997	cytokine	LPS	YES	https://www.ncbi.nlm.nih.gov/gene/?term=686753
ENSRNOG00000008697	81526	Ccn3	cellular communication network factor 3 [Source:RGD Symbol;Acc:621553]	613.096	0.734391	0.206611	3.55446	0.000378762	0.00877772	cytokine	LPS	YES	https://www.ncbi.nlm.nih.gov/gene/?term=81526
ENSRNOG00000004575	24493	Il1a	interleukin 1 alpha [Source:RGD Symbol;Acc:2890]	77.2185	-1.18154	0.332698	-3.55139	0.000383199	0.00886707	cytokine	LPS	YES	https://www.ncbi.nlm.nih.gov/gene/?term=24493
ENSRNOG00000016706	361435	Fanca	FA complementation group A [Source:RGD Symbol;Acc:1311380]	50.3251	-1.0261	0.289051	-3.54988	0.000385409	0.008895	cytokine	LPS	YES	https://www.ncbi.nlm.nih.gov/gene/?term=361435
ENSRNOG00000027035	316425	Sgo2	shugoshin 2 [Source:RGD Symbol;Acc:1308450]	247.528	-0.789658	0.222454	-3.54977	0.000385572	0.008895	cytokine	LPS	YES	https://www.ncbi.nlm.nih.gov/gene/?term=316425
ENSRNOG00000055078	24307	Cyp4b1	cytochrome P450, family 4, subfamily b, polypeptide 1 [Source:RGD Symbol;Acc:2480]	8.05938	1.24943	0.3522	3.54749	0.000388915	0.00894557	cytokine	LPS	YES	https://www.ncbi.nlm.nih.gov/gene/?term=24307
ENSRNOG00000058263	64647	AABR07027753.4	histone cluster 1, H2bl [Source:NCBI gene;Acc:64647]	11.9544	-1.23121	0.347065	-3.54748	0.000388938	0.00894557	cytokine	LPS	YES	https://www.ncbi.nlm.nih.gov/gene/?term=64647
ENSRNOG00000046479	363333	Chaf1a	chromatin assembly factor 1 subunit A [Source:RGD Symbol;Acc:1590865]	385.129	-0.651795	0.183822	-3.5458	0.000391422	0.00897563	cytokine	LPS	YES	https://www.ncbi.nlm.nih.gov/gene/?term=363333
ENSRNOG00000008129	295631	Pla2r1	phospholipase A2 receptor 1 [Source:RGD Symbol;Acc:1309777]	35.5662	1.15057	0.324584	3.54477	0.000392958	0.00899732	cytokine	LPS	YES	https://www.ncbi.nlm.nih.gov/gene/?term=295631
ENSRNOG00000002802	81503	Cxcl1	C-X-C motif chemokine ligand 1 [Source:RGD Symbol;Acc:619869]	9798.02	1.20524	0.340906	3.53541	0.000407147	0.00929672	cytokine	LPS	YES	https://www.ncbi.nlm.nih.gov/gene/?term=81503
ENSRNOG00000021157	50654	Ctss	cathepsin S [Source:RGD Symbol;Acc:621513]	21.7772	1.26201	0.35697	3.53534	0.000407253	0.00929672	cytokine	LPS	YES	https://www.ncbi.nlm.nih.gov/gene/?term=50654
ENSRNOG00000002244	25267	Pdgfra	platelet derived growth factor receptor alpha [Source:RGD Symbol;Acc:3284]	484.821	0.764444	0.216932	3.52388	0.000425273	0.00965027	cytokine	LPS	YES	https://www.ncbi.nlm.nih.gov/gene/?term=25267
ENSRNOG00000053909		7SK	7SK RNA [Source:RFAM;Acc:RF00100]	38.9188	-0.981747	0.278667	-3.52301	0.00042667	0.00966759	cytokine	LPS	YES
ENSRNOG00000048270	499255	Knop1	lysine-rich nucleolar protein 1 [Source:RGD Symbol;Acc:1565096]	207.116	-0.619063	0.175775	-3.52191	0.000428457	0.00969368	cytokine	LPS	YES	https://www.ncbi.nlm.nih.gov/gene/?term=499255
ENSRNOG00000017097	361663	Lhpp	phospholysine phosphohistidine inorganic pyrophosphate phosphatase [Source:RGD Symbol;Acc:1359187]	266.607	0.712116	0.202293	3.52022	0.000431193	0.00973873	cytokine	LPS	YES	https://www.ncbi.nlm.nih.gov/gene/?term=361663
ENSRNOG00000026653	353250	Hcar2	hydroxycarboxylic acid receptor 2 [Source:RGD Symbol;Acc:727952]	9.56505	-1.26038	0.358089	-3.51975	0.00043196	0.00973873	cytokine	LPS	YES	https://www.ncbi.nlm.nih.gov/gene/?term=353250
ENSRNOG00000020906	85242	Pola2	DNA polymerase alpha 2, accessory subunit [Source:RGD Symbol;Acc:621817]	130.603	-0.752695	0.213864	-3.5195	0.000432364	0.00973873	cytokine	LPS	YES	https://www.ncbi.nlm.nih.gov/gene/?term=85242
ENSRNOG00000004650	79146	Begain	brain-enriched guanylate kinase-associated [Source:RGD Symbol;Acc:708347]	61.026	-1.02789	0.292097	-3.519	0.000433185	0.00974282	cytokine	LPS	YES	https://www.ncbi.nlm.nih.gov/gene/?term=79146
ENSRNOG00000022337	290467	Slitrk6	SLIT and NTRK-like family, member 6 [Source:RGD Symbol;Acc:1306550]	232.908	-0.863503	0.245508	-3.5172	0.000436118	0.00979435	cytokine	LPS	YES	https://www.ncbi.nlm.nih.gov/gene/?term=290467
ENSRNOG00000050024	361734	Ms4a4a	membrane spanning 4-domains A4A [Source:RGD Symbol;Acc:1307006]	16.8865	1.25812	0.357984	3.51446	0.000440653	0.00988165	cytokine	LPS	YES	https://www.ncbi.nlm.nih.gov/gene/?term=361734
ENSRNOG00000029778	25750	Maob	monoamine oxidase B [Source:RGD Symbol;Acc:3041]	169.936	0.853923	0.243251	3.51047	0.00044732	0.0100017	cytokine	LPS	YES	https://www.ncbi.nlm.nih.gov/gene/?term=25750
ENSRNOG00000020845	361537	Tyrobp	Tyro protein tyrosine kinase binding protein [Source:RGD Symbol;Acc:1303081]	108.655	0.899048	0.256172	3.50955	0.000448866	0.0100216	cytokine	LPS	YES	https://www.ncbi.nlm.nih.gov/gene/?term=361537
ENSRNOG00000015131	296368	Ube2c	ubiquitin-conjugating enzyme E2C [Source:RGD Symbol;Acc:1305382]	110.35	-0.914538	0.260899	-3.50533	0.000456034	0.0101668	cytokine	LPS	YES	https://www.ncbi.nlm.nih.gov/gene/?term=296368
ENSRNOG00000010152	296608	RGD1306233	similar to hypothetical protein MGC29761 [Source:RGD Symbol;Acc:1306233]	12.4976	1.11813	0.319193	3.50299	0.000460075	0.0102419	cytokine	LPS	YES	https://www.ncbi.nlm.nih.gov/gene/?term=296608
ENSRNOG00000061272		AABR07011996.1		298.122	0.639598	0.182759	3.49967	0.000465832	0.0103549	cytokine	LPS	YES
ENSRNOG00000001728	288031	Fam43a	family with sequence similarity 43, member A [Source:RGD Symbol;Acc:1304790]	201.199	0.736852	0.210637	3.49821	0.000468393	0.0103967	cytokine	LPS	YES	https://www.ncbi.nlm.nih.gov/gene/?term=288031
ENSRNOG00000004527	85327	Lin7a	lin-7 homolog A, crumbs cell polarity complex component [Source:RGD Symbol;Acc:621256]	8.33133	1.19967	0.343124	3.49631	0.000471735	0.0104253	cytokine	LPS	YES	https://www.ncbi.nlm.nih.gov/gene/?term=85327
ENSRNOG00000022499	363174	Sgo1	shugoshin 1 [Source:RGD Symbol;Acc:1593238]	77.0977	-0.819713	0.23494	-3.48903	0.000484774	0.0106825	cytokine	LPS	YES	https://www.ncbi.nlm.nih.gov/gene/?term=363174
ENSRNOG00000019681	59294	Pold1	DNA polymerase delta 1, catalytic subunit [Source:RGD Symbol;Acc:621839]	168.594	-0.772903	0.221671	-3.48671	0.000489001	0.0107426	cytokine	LPS	YES	https://www.ncbi.nlm.nih.gov/gene/?term=59294
ENSRNOG00000010744	246331	Nrp1	neuropilin 1 [Source:RGD Symbol;Acc:621588]	1334.8	0.692755	0.198704	3.48637	0.000489615	0.0107426	cytokine	LPS	YES	https://www.ncbi.nlm.nih.gov/gene/?term=246331
ENSRNOG00000004400	25107	Avpr1a	arginine vasopressin receptor 1A [Source:RGD Symbol;Acc:2185]	246.651	0.665082	0.191034	3.48149	0.000498634	0.0109091	cytokine	LPS	YES	https://www.ncbi.nlm.nih.gov/gene/?term=25107
ENSRNOG00000005227	360482	Tfap4	transcription factor AP-4 [Source:RGD Symbol;Acc:1308357]	65.5323	-0.767772	0.220595	-3.48045	0.000500568	0.0109358	cytokine	LPS	YES	https://www.ncbi.nlm.nih.gov/gene/?term=360482
ENSRNOG00000051891	364723,502913,100912564,102551184	Hist1h2ao	histone cluster 1, H2ao [Source:RGD Symbol;Acc:1304905]	155.475	-0.786069	0.225882	-3.48	0.000501415	0.0109386	cytokine	LPS	YES	https://www.ncbi.nlm.nih.gov/gene/?term=364723,502913,100912564,102551184
ENSRNOG00000050933	364723,502913,680097,100912564	Hist1h2ao	histone cluster 1, H2ao [Source:RGD Symbol;Acc:1304905]	205.37	-0.766725	0.22037	-3.47926	0.000502795	0.010941	cytokine	LPS	YES	https://www.ncbi.nlm.nih.gov/gene/?term=364723,502913,680097,100912564
ENSRNOG00000032778	296137	Bub1	BUB1 mitotic checkpoint serine/threonine kinase [Source:RGD Symbol;Acc:1311707]	203.984	-0.670676	0.192797	-3.47867	0.000503908	0.010941	cytokine	LPS	YES	https://www.ncbi.nlm.nih.gov/gene/?term=296137
ENSRNOG00000014703	366953	Tonsl	tonsoku-like, DNA repair protein [Source:RGD Symbol;Acc:1307483]	99.4472	-0.857374	0.246472	-3.47859	0.000504066	0.010941	cytokine	LPS	YES	https://www.ncbi.nlm.nih.gov/gene/?term=366953
ENSRNOG00000018159	79124	Anxa4	annexin A4 [Source:RGD Symbol;Acc:621171]	2585.1	0.594768	0.171302	3.47205	0.000516508	0.011172	cytokine	LPS	YES	https://www.ncbi.nlm.nih.gov/gene/?term=79124
ENSRNOG00000004968	362798	Ncapg2	non-SMC condensin II complex, subunit G2 [Source:RGD Symbol;Acc:1308406]	337.536	-0.647621	0.186779	-3.46731	0.000525698	0.0113386	cytokine	LPS	YES	https://www.ncbi.nlm.nih.gov/gene/?term=362798
ENSRNOG00000026252	314818	E2f7	E2F transcription factor 7 [Source:RGD Symbol;Acc:1310258]	39.6861	-1.05556	0.304526	-3.46624	0.000527789	0.0113676	cytokine	LPS	YES	https://www.ncbi.nlm.nih.gov/gene/?term=314818
ENSRNOG00000004294	64186	Ascl1	achaete-scute family bHLH transcription factor 1 [Source:RGD Symbol;Acc:71010]	79.1171	-1.02979	0.297284	-3.464	0.000532207	0.0114171	cytokine	LPS	YES	https://www.ncbi.nlm.nih.gov/gene/?term=64186
ENSRNOG00000009503	295538	Depdc1	DEP domain containing 1 [Source:RGD Symbol;Acc:1306987]	32.7206	-1.01273	0.292403	-3.46348	0.000533237	0.0114171	cytokine	LPS	YES	https://www.ncbi.nlm.nih.gov/gene/?term=295538
ENSRNOG00000020807	308492,108348056	NEWGENE_1306714	WD repeat domain 62-like 1 [Source:RGD Symbol;Acc:11427960]	128.434	-0.824502	0.238071	-3.46327	0.000533654	0.0114171	cytokine	LPS	YES	https://www.ncbi.nlm.nih.gov/gene/?term=308492,108348056
ENSRNOG00000024077	292263	Fbxo5	F-box protein 5 [Source:RGD Symbol;Acc:1309405]	96.3103	-0.930334	0.268637	-3.46317	0.000533859	0.0114171	cytokine	LPS	YES	https://www.ncbi.nlm.nih.gov/gene/?term=292263
ENSRNOG00000010210	310392	Slc7a11	solute carrier family 7 member 11 [Source:RGD Symbol;Acc:1309275]	568.215	-1.07437	0.31061	-3.45889	0.000542408	0.0115681	cytokine	LPS	YES	https://www.ncbi.nlm.nih.gov/gene/?term=310392
ENSRNOG00000003917	304944	Uck2	uridine-cytidine kinase 2 [Source:RGD Symbol;Acc:620742]	520.685	-0.867333	0.250846	-3.45764	0.000544938	0.0115765	cytokine	LPS	YES	https://www.ncbi.nlm.nih.gov/gene/?term=304944
ENSRNOG00000020255	266975	Sars	seryl-tRNA synthetase [Source:RGD Symbol;Acc:628813]	2632.54	-0.601704	0.174025	-3.45756	0.000545081	0.0115765	cytokine	LPS	YES	https://www.ncbi.nlm.nih.gov/gene/?term=266975
ENSRNOG00000023532		Ankfn1	ankyrin-repeat and fibronectin type III domain containing 1 [Source:MGI Symbol;Acc:MGI:2686021]	7.13769	1.23501	0.357414	3.4554	0.000549467	0.0116068	cytokine	LPS	YES
ENSRNOG00000003285	100362572	Mpv17l	MPV17 mitochondrial inner membrane protein like [Source:RGD Symbol;Acc:2324483]	290.447	-1.0444	0.302255	-3.45536	0.000549549	0.0116068	cytokine	LPS	YES	https://www.ncbi.nlm.nih.gov/gene/?term=100362572
ENSRNOG00000053339		AABR07062512.1		94.8679	0.656963	0.19021	3.45389	0.000552569	0.0116544	cytokine	LPS	YES
ENSRNOG00000005515	287556	Rhbdl3	rhomboid like 3 [Source:RGD Symbol;Acc:1311901]	320.277	1.02299	0.296274	3.45286	0.000554676	0.0116799	cytokine	LPS	YES	https://www.ncbi.nlm.nih.gov/gene/?term=287556
ENSRNOG00000058834	103692471	LOC103692471	uncharacterized LOC103692471 [Source:RGD Symbol;Acc:9409388]	40.4801	0.931794	0.270108	3.4497	0.000561203	0.0117714	cytokine	LPS	YES	https://www.ncbi.nlm.nih.gov/gene/?term=103692471
ENSRNOG00000018669	25326	Jak3	Janus kinase 3 [Source:RGD Symbol;Acc:2940]	192.831	0.93369	0.271016	3.44515	0.00057075	0.0119552	cytokine	LPS	YES	https://www.ncbi.nlm.nih.gov/gene/?term=25326
ENSRNOG00000000563	309837	Adamts14	ADAM metallopeptidase with thrombospondin type 1 motif, 14 [Source:RGD Symbol;Acc:1308899]	89.3938	0.965718	0.280678	3.44066	0.000580296	0.0121218	cytokine	LPS	YES	https://www.ncbi.nlm.nih.gov/gene/?term=309837
ENSRNOG00000049351	289727	Nat8l	N-acetyltransferase 8-like [Source:RGD Symbol;Acc:1305719]	38.4856	-1.09239	0.317755	-3.43785	0.00058636	0.0122037	cytokine	LPS	YES	https://www.ncbi.nlm.nih.gov/gene/?term=289727
ENSRNOG00000011680	116996	Il16	interleukin 16 [Source:RGD Symbol;Acc:1583872]	11.5174	1.17435	0.341608	3.43773	0.000586617	0.0122037	cytokine	LPS	YES	https://www.ncbi.nlm.nih.gov/gene/?term=116996
ENSRNOG00000038572	305392	Ncapg	non-SMC condensin I complex, subunit G [Source:RGD Symbol;Acc:1562646]	169.811	-0.883383	0.25703	-3.43689	0.000588431	0.0122248	cytokine	LPS	YES	https://www.ncbi.nlm.nih.gov/gene/?term=305392
ENSRNOG00000007493	499966	Xrcc2	X-ray repair cross complementing 2 [Source:RGD Symbol;Acc:1564823]	99.1193	-0.710546	0.207405	-3.42589	0.000612784	0.0126275	cytokine	LPS	YES	https://www.ncbi.nlm.nih.gov/gene/?term=499966
ENSRNOG00000024428	361308	Kif20a	kinesin family member 20A [Source:RGD Symbol;Acc:1307695]	384.875	-0.697496	0.203737	-3.42351	0.000618177	0.0127214	cytokine	LPS	YES	https://www.ncbi.nlm.nih.gov/gene/?term=361308
ENSRNOG00000020699	29185	Cd37	CD37 molecule [Source:RGD Symbol;Acc:62035]	9.96903	1.19942	0.350524	3.4218	0.000622084	0.0127846	cytokine	LPS	YES	https://www.ncbi.nlm.nih.gov/gene/?term=29185
ENSRNOG00000047466	24225	Bdnf	brain-derived neurotrophic factor [Source:RGD Symbol;Acc:2202]	342.955	-1.13392	0.331683	-3.41869	0.000629229	0.0128967	cytokine	LPS	YES	https://www.ncbi.nlm.nih.gov/gene/?term=24225
ENSRNOG00000011521	246776	Filip1	filamin A interacting protein 1 [Source:RGD Symbol;Acc:628597]	50.5733	1.02605	0.300183	3.4181	0.000630609	0.0129076	cytokine	LPS	YES	https://www.ncbi.nlm.nih.gov/gene/?term=246776
ENSRNOG00000014041	60347	Cep78	centrosomal protein 78 [Source:RGD Symbol;Acc:620464]	109.531	-0.768581	0.225111	-3.41423	0.000639625	0.0130079	cytokine	LPS	YES	https://www.ncbi.nlm.nih.gov/gene/?term=60347
ENSRNOG00000014964	24464	Hp	haptoglobin [Source:RGD Symbol;Acc:2825]	44.856	1.13218	0.33161	3.41419	0.000639718	0.0130079	cytokine	LPS	YES	https://www.ncbi.nlm.nih.gov/gene/?term=24464
ENSRNOG00000016123	364681	Rnf144b	ring finger protein 144B [Source:RGD Symbol;Acc:1308856]	39.4038	0.711926	0.208533	3.41397	0.000640234	0.0130079	cytokine	LPS	YES	https://www.ncbi.nlm.nih.gov/gene/?term=364681
ENSRNOG00000010018	362431	Clec4a3	C-type lectin domain family 4, member A3 [Source:RGD Symbol;Acc:1359528]	7.55045	1.21161	0.354953	3.41344	0.00064148	0.0130079	cytokine	LPS	YES	https://www.ncbi.nlm.nih.gov/gene/?term=362431
ENSRNOG00000013681	117023	Kcns1	potassium voltage-gated channel, modifier subfamily S, member 1 [Source:RGD Symbol;Acc:621524]	89.6327	1.08607	0.318213	3.41301	0.000642491	0.0130111	cytokine	LPS	YES	https://www.ncbi.nlm.nih.gov/gene/?term=117023
ENSRNOG00000049033	315298	Racgap1	Rac GTPase-activating protein 1 [Source:RGD Symbol;Acc:1305912]	251.636	-0.759921	0.222718	-3.41204	0.000644784	0.0130402	cytokine	LPS	YES	https://www.ncbi.nlm.nih.gov/gene/?term=315298
ENSRNOG00000059878	689055	Rad51ap1	RAD51 associated protein 1 [Source:RGD Symbol;Acc:1597431]	74.4836	-0.770839	0.226004	-3.41073	0.000647883	0.0130686	cytokine	LPS	YES	https://www.ncbi.nlm.nih.gov/gene/?term=689055
ENSRNOG00000009347	500246	Arhgap25	Rho GTPase activating protein 25 [Source:RGD Symbol;Acc:1562105]	27.5137	1.16238	0.3408	3.41073	0.000647902	0.0130686	cytokine	LPS	YES	https://www.ncbi.nlm.nih.gov/gene/?term=500246
ENSRNOG00000021589	302396	Nexmif	neurite extension and migration factor [Source:RGD Symbol;Acc:1561931]	1071.04	-0.597469	0.175209	-3.41004	0.000649539	0.0130825	cytokine	LPS	YES	https://www.ncbi.nlm.nih.gov/gene/?term=302396
ENSRNOG00000022884	501872	Cd84	CD84 molecule [Source:RGD Symbol;Acc:1564553]	10.9765	1.19549	0.350691	3.40894	0.000652159	0.0130852	cytokine	LPS	YES	https://www.ncbi.nlm.nih.gov/gene/?term=501872
ENSRNOG00000003479	364983	Rnf150	ring finger protein 150 [Source:RGD Symbol;Acc:1304572]	71.0253	0.966841	0.284121	3.40292	0.000666708	0.013342	cytokine	LPS	YES	https://www.ncbi.nlm.nih.gov/gene/?term=364983
ENSRNOG00000018301		AABR07039356.1		12.28	-1.14253	0.336134	-3.39904	0.000676228	0.0134917	cytokine	LPS	YES
ENSRNOG00000037211	360849	Kif14	kinesin family member 14 [Source:RGD Symbol;Acc:1310650]	57.1655	-0.8854	0.260504	-3.39879	0.000676841	0.0134917	cytokine	LPS	YES	https://www.ncbi.nlm.nih.gov/gene/?term=360849
ENSRNOG00000060012		Metazoa_SRP	Metazoan signal recognition particle RNA [Source:RFAM;Acc:RF00017]	87.855	-1.05443	0.311507	-3.38494	0.000711951	0.0140629	cytokine	LPS	YES
ENSRNOG00000027787	360621	Cdc6	cell division cycle 6 [Source:RGD Symbol;Acc:1309157]	87.3735	-1.02871	0.304152	-3.38222	0.000719021	0.0141841	cytokine	LPS	YES	https://www.ncbi.nlm.nih.gov/gene/?term=360621
ENSRNOG00000017850	192252	Dctpp1	dCTP pyrophosphatase 1 [Source:RGD Symbol;Acc:620933]	61.2591	-0.829825	0.245391	-3.38165	0.000720521	0.0141954	cytokine	LPS	YES	https://www.ncbi.nlm.nih.gov/gene/?term=192252
ENSRNOG00000042785	502988	Sesn2	sestrin 2 [Source:RGD Symbol;Acc:1566319]	1498.03	-0.850948	0.25168	-3.38107	0.000722051	0.0142072	cytokine	LPS	YES	https://www.ncbi.nlm.nih.gov/gene/?term=502988
ENSRNOG00000042838	24517	Junb	JunB proto-oncogene, AP-1 transcription factor subunit [Source:RGD Symbol;Acc:2944]	1638.63	0.698861	0.20728	3.37159	0.000747367	0.0146324	cytokine	LPS	YES	https://www.ncbi.nlm.nih.gov/gene/?term=24517
ENSRNOG00000008986	290396	Diaph3	diaphanous-related formin 3 [Source:RGD Symbol;Acc:1593287]	286.777	-0.657495	0.195014	-3.37154	0.000747503	0.0146324	cytokine	LPS	YES	https://www.ncbi.nlm.nih.gov/gene/?term=290396
ENSRNOG00000030021	287910	Ccl6	chemokine (C-C motif) ligand 6 [Source:RGD Symbol;Acc:1303200]	11.315	-1.19962	0.355882	-3.37082	0.000749438	0.0146409	cytokine	LPS	YES	https://www.ncbi.nlm.nih.gov/gene/?term=287910
ENSRNOG00000007370	500636	Rnf144a	ring finger protein 144A [Source:RGD Symbol;Acc:1561737]	28.8152	-0.974908	0.289412	-3.36858	0.000755567	0.0147065	cytokine	LPS	YES	https://www.ncbi.nlm.nih.gov/gene/?term=500636
ENSRNOG00000006403	192183	Nectin1	nectin cell adhesion molecule 1 [Source:RGD Symbol;Acc:620791]	367.286	-0.675447	0.200907	-3.36199	0.000773836	0.014937	cytokine	LPS	YES	https://www.ncbi.nlm.nih.gov/gene/?term=192183
ENSRNOG00000028624	305012	Kif26b	kinesin family member 26B [Source:RGD Symbol;Acc:1560022]	1783.01	0.764662	0.227654	3.35888	0.000782597	0.015068	cytokine	LPS	YES	https://www.ncbi.nlm.nih.gov/gene/?term=305012
ENSRNOG00000015308	290326	Pbk	PDZ binding kinase [Source:RGD Symbol;Acc:1309565]	98.4536	-0.892171	0.265713	-3.35765	0.000786087	0.0151161	cytokine	LPS	YES	https://www.ncbi.nlm.nih.gov/gene/?term=290326
ENSRNOG00000001300	29659	P2rx4	purinergic receptor P2X 4 [Source:RGD Symbol;Acc:62073]	470.908	0.615411	0.183317	3.35709	0.000787681	0.0151276	cytokine	LPS	YES	https://www.ncbi.nlm.nih.gov/gene/?term=29659
ENSRNOG00000051624		Hspe1	heat shock protein family E (Hsp10) member 1 [Source:RGD Symbol;Acc:2844]	163.339	-0.670791	0.200152	-3.35141	0.000804017	0.015364	cytokine	LPS	YES
ENSRNOG00000060237	25196	Inhbb	inhibin subunit beta B [Source:RGD Symbol;Acc:2913]	148.168	0.947219	0.283204	3.34465	0.000823869	0.0157135	cytokine	LPS	YES	https://www.ncbi.nlm.nih.gov/gene/?term=25196
ENSRNOG00000032328	291006	Diras2	DIRAS family GTPase 2 [Source:RGD Symbol;Acc:1305580]	106.548	-0.862323	0.257842	-3.34439	0.000824635	0.0157135	cytokine	LPS	YES	https://www.ncbi.nlm.nih.gov/gene/?term=291006
ENSRNOG00000012950	313928	Efr3b	EFR3 homolog B [Source:RGD Symbol;Acc:1310845]	445.481	0.961297	0.287458	3.34413	0.000825401	0.0157135	cytokine	LPS	YES	https://www.ncbi.nlm.nih.gov/gene/?term=313928
ENSRNOG00000029662	498582	Wdfy4	WDFY family member 4 [Source:RGD Symbol;Acc:1564142]	78.8613	0.832413	0.249181	3.3406	0.000835986	0.0158754	cytokine	LPS	YES	https://www.ncbi.nlm.nih.gov/gene/?term=498582
ENSRNOG00000008116	192270	Plpp3	phospholipid phosphatase 3 [Source:RGD Symbol;Acc:620454]	3593.25	0.666952	0.199734	3.3392	0.000840213	0.0159358	cytokine	LPS	YES	https://www.ncbi.nlm.nih.gov/gene/?term=192270
ENSRNOG00000011381	171410	Acsbg1	acyl-CoA synthetase bubblegum family member 1 [Source:RGD Symbol;Acc:708557]	221.834	1.0112	0.303454	3.3323	0.000861312	0.0162595	cytokine	LPS	YES	https://www.ncbi.nlm.nih.gov/gene/?term=171410
ENSRNOG00000001793	689710	Heg1	heart development protein with EGF-like domains 1 [Source:RGD Symbol;Acc:1564641]	7086.88	0.756852	0.227131	3.33223	0.000861545	0.0162595	cytokine	LPS	YES	https://www.ncbi.nlm.nih.gov/gene/?term=689710
ENSRNOG00000009339	362044	Cenpe	centromere protein E [Source:RGD Symbol;Acc:1307115]	570.989	-0.631864	0.189738	-3.33019	0.000867878	0.0163588	cytokine	LPS	YES	https://www.ncbi.nlm.nih.gov/gene/?term=362044
ENSRNOG00000019142	246097	Fas	Fas cell surface death receptor [Source:RGD Symbol;Acc:619831]	1181.84	0.752997	0.226447	3.32527	0.000883323	0.0166089	cytokine	LPS	YES	https://www.ncbi.nlm.nih.gov/gene/?term=246097
ENSRNOG00000036859	499211	Gdpd5	glycerophosphodiester phosphodiesterase domain containing 5 [Source:RGD Symbol;Acc:1559673]	169.978	0.651489	0.19616	3.32121	0.00089628	0.0168088	cytokine	LPS	YES	https://www.ncbi.nlm.nih.gov/gene/?term=499211
ENSRNOG00000030712	24974	RT1-A2	RT1 class Ia, locus A2 [Source:RGD Symbol;Acc:1595923]	815.773	0.610007	0.183687	3.3209	0.000897262	0.0168088	cytokine	LPS	YES	https://www.ncbi.nlm.nih.gov/gene/?term=24974
ENSRNOG00000028015	360918	Pf4	platelet factor 4 [Source:RGD Symbol;Acc:3305]	21.6271	-1.04102	0.31388	-3.31661	0.000911169	0.0170275	cytokine	LPS	YES	https://www.ncbi.nlm.nih.gov/gene/?term=360918
ENSRNOG00000045583		AABR07002068.1		41.0084	0.778778	0.235077	3.31286	0.000923457	0.0171939	cytokine	LPS	YES
ENSRNOG00000024264	304317	Amz1	archaelysin family metallopeptidase 1 [Source:RGD Symbol;Acc:1311314]	27.0007	0.966179	0.292167	3.30694	0.000943201	0.0174761	cytokine	LPS	YES	https://www.ncbi.nlm.nih.gov/gene/?term=304317
ENSRNOG00000059894	25460	Hmmr	hyaluronan-mediated motility receptor [Source:RGD Symbol;Acc:2805]	225.195	-0.820454	0.248372	-3.30333	0.000955437	0.0176303	cytokine	LPS	YES	https://www.ncbi.nlm.nih.gov/gene/?term=25460
ENSRNOG00000033119	25031	Plcb4	phospholipase C, beta 4 [Source:RGD Symbol;Acc:3345]	623.157	0.821598	0.248734	3.30312	0.000956143	0.0176303	cytokine	LPS	YES	https://www.ncbi.nlm.nih.gov/gene/?term=25031
ENSRNOG00000019270	117264	P2ry6	pyrimidinergic receptor P2Y6 [Source:RGD Symbol;Acc:620269]	49.5915	0.952023	0.289273	3.29109	0.000998008	0.0183578	cytokine	LPS	YES	https://www.ncbi.nlm.nih.gov/gene/?term=117264
ENSRNOG00000017209	246118	Tubb3	tubulin, beta 3 class III [Source:RGD Symbol;Acc:628595]	45.4677	-0.903508	0.274813	-3.28772	0.00101002	0.0185564	cytokine	LPS	YES	https://www.ncbi.nlm.nih.gov/gene/?term=246118
ENSRNOG00000016245	307757	Neto2	neuropilin and tolloid like 2 [Source:RGD Symbol;Acc:1305310]	69.8203	-0.701823	0.213672	-3.28459	0.00102133	0.018719	cytokine	LPS	YES	https://www.ncbi.nlm.nih.gov/gene/?term=307757
ENSRNOG00000048660	687827	Haspin	histone H3 associated protein kinase [Source:RGD Symbol;Acc:1596276]	103.25	-0.653886	0.199782	-3.27299	0.00106415	0.0194106	cytokine	LPS	YES	https://www.ncbi.nlm.nih.gov/gene/?term=687827
ENSRNOG00000031801	287989	Ephb3	Eph receptor B3 [Source:RGD Symbol;Acc:1305602]	425.442	-0.675891	0.206609	-3.27136	0.00107032	0.0194998	cytokine	LPS	YES	https://www.ncbi.nlm.nih.gov/gene/?term=287989
ENSRNOG00000010478	299282,500712,24795	LOC500712	Ab1-233 [Source:RGD Symbol;Acc:1562479]	2264.98	1.06508	0.325736	3.26978	0.00107631	0.0195156	cytokine	LPS	YES	https://www.ncbi.nlm.nih.gov/gene/?term=299282,500712,24795
ENSRNOG00000006569	362800	Itgb8	integrin subunit beta 8 [Source:RGD Symbol;Acc:1311374]	1427.87	0.610704	0.186879	3.26791	0.00108343	0.0196214	cytokine	LPS	YES	https://www.ncbi.nlm.nih.gov/gene/?term=362800
ENSRNOG00000002126	288280	Ncam2	neural cell adhesion molecule 2 [Source:RGD Symbol;Acc:1303131]	14.8344	1.16846	0.358065	3.26325	0.00110144	0.0199239	cytokine	LPS	YES	https://www.ncbi.nlm.nih.gov/gene/?term=288280
ENSRNOG00000030515	116690	Nfasc	neurofascin [Source:RGD Symbol;Acc:620911]	3274.45	0.752235	0.231322	3.2519	0.00114637	0.0206143	cytokine	LPS	YES	https://www.ncbi.nlm.nih.gov/gene/?term=116690
ENSRNOG00000012337	81742	Pde1c	phosphodiesterase 1C [Source:RGD Symbol;Acc:68332]	270.994	-0.610695	0.187927	-3.24963	0.00115554	0.0207547	cytokine	LPS	YES	https://www.ncbi.nlm.nih.gov/gene/?term=81742
ENSRNOG00000024957	298524	Dnali1	dynein, axonemal, light intermediate chain 1 [Source:RGD Symbol;Acc:1309260]	39.354	1.06369	0.327575	3.24716	0.00116562	0.0208889	cytokine	LPS	YES	https://www.ncbi.nlm.nih.gov/gene/?term=298524
ENSRNOG00000050220	60391	Nrxn1	neurexin 1 [Source:RGD Symbol;Acc:628659]	2899.3	0.829554	0.255473	3.24713	0.00116574	0.0208889	cytokine	LPS	YES	https://www.ncbi.nlm.nih.gov/gene/?term=60391
ENSRNOG00000022523	361810	Fkbp5	FKBP prolyl isomerase 5 [Source:RGD Symbol;Acc:1309155]	318.852	-0.720579	0.222259	-3.24208	0.00118662	0.0211635	cytokine	LPS	YES	https://www.ncbi.nlm.nih.gov/gene/?term=361810
ENSRNOG00000019267	502097	Dkk4	dickkopf WNT signaling pathway inhibitor 4 [Source:RGD Symbol;Acc:1563172]	36.6765	0.740324	0.228442	3.24075	0.00119215	0.0212372	cytokine	LPS	YES	https://www.ncbi.nlm.nih.gov/gene/?term=502097
ENSRNOG00000006068	500921	Tmem117	transmembrane protein 117 [Source:RGD Symbol;Acc:1562562]	92.0646	-0.58916	0.182061	-3.23606	0.0012119	0.0215537	cytokine	LPS	YES	https://www.ncbi.nlm.nih.gov/gene/?term=500921
ENSRNOG00000007632	289904	Mss51	MSS51 mitochondrial translational activator [Source:RGD Symbol;Acc:1309408]	38.2399	0.790141	0.244182	3.23587	0.00121274	0.0215537	cytokine	LPS	YES	https://www.ncbi.nlm.nih.gov/gene/?term=289904
ENSRNOG00000021602	363139	Zmynd10	zinc finger, MYND-type containing 10 [Source:RGD Symbol;Acc:1303250]	55.5559	0.792739	0.245029	3.23529	0.00121518	0.0215719	cytokine	LPS	YES	https://www.ncbi.nlm.nih.gov/gene/?term=363139
ENSRNOG00000058444	364723,502913,100912564	Hist1h2ao	histone cluster 1, H2ao [Source:RGD Symbol;Acc:1304905]	105.212	-0.837349	0.258946	-3.23368	0.00122207	0.021669	cytokine	LPS	YES	https://www.ncbi.nlm.nih.gov/gene/?term=364723,502913,100912564
ENSRNOG00000016848	64558	Fzd4	frizzled class receptor 4 [Source:RGD Symbol;Acc:71017]	515.328	-0.62348	0.192991	-3.23062	0.00123521	0.0218258	cytokine	LPS	YES	https://www.ncbi.nlm.nih.gov/gene/?term=64558
ENSRNOG00000017765	307098	Net1	neuroepithelial cell transforming 1 [Source:RGD Symbol;Acc:1305034]	407.149	-0.63115	0.195486	-3.22862	0.0012439	0.0219287	cytokine	LPS	YES	https://www.ncbi.nlm.nih.gov/gene/?term=307098
ENSRNOG00000033581		AABR07044388.2		68.6994	0.905904	0.280657	3.22779	0.00124749	0.0219664	cytokine	LPS	YES
ENSRNOG00000050983	50872	Hpcal4	hippocalcin-like 4 [Source:RGD Symbol;Acc:708491]	15.6238	1.13914	0.353249	3.22475	0.00126081	0.0221244	cytokine	LPS	YES	https://www.ncbi.nlm.nih.gov/gene/?term=50872
ENSRNOG00000005037	362186	Kif18a	kinesin family member 18A [Source:RGD Symbol;Acc:1561740]	59.2519	-0.967973	0.300648	-3.21962	0.00128358	0.0224465	cytokine	LPS	YES	https://www.ncbi.nlm.nih.gov/gene/?term=362186
ENSRNOG00000012972	25290	Alox5	arachidonate 5-lipoxygenase [Source:RGD Symbol;Acc:2096]	21.6879	1.00184	0.311288	3.21837	0.00128922	0.0225193	cytokine	LPS	YES	https://www.ncbi.nlm.nih.gov/gene/?term=25290
ENSRNOG00000017889	499015	Serac1	serine active site containing 1 [Source:RGD Symbol;Acc:1565064]	87.2626	-0.608902	0.18923	-3.21779	0.00129183	0.0225391	cytokine	LPS	YES	https://www.ncbi.nlm.nih.gov/gene/?term=499015
ENSRNOG00000001254	361821	Col6a2	collagen type VI alpha 2 chain [Source:RGD Symbol;Acc:1305585]	5749.48	0.664024	0.206483	3.21587	0.0013005	0.0226412	cytokine	LPS	YES	https://www.ncbi.nlm.nih.gov/gene/?term=361821
ENSRNOG00000019575	361313	Rell2	RELT-like 2 [Source:RGD Symbol;Acc:1305276]	37.3323	-0.989288	0.30763	-3.21584	0.00130065	0.0226412	cytokine	LPS	YES	https://www.ncbi.nlm.nih.gov/gene/?term=361313
ENSRNOG00000048598		AABR07037925.1		9.36313	-1.14807	0.357336	-3.21287	0.00131416	0.0228502	cytokine	LPS	YES
ENSRNOG00000005410	619566	Cdca7l	cell division cycle associated 7 like [Source:RGD Symbol;Acc:1564080]	50.0409	-0.901999	0.280875	-3.21139	0.00132094	0.022942	cytokine	LPS	YES	https://www.ncbi.nlm.nih.gov/gene/?term=619566
ENSRNOG00000059112		AABR07070599.1		28.2501	-0.879255	0.274231	-3.20626	0.00134473	0.0233286	cytokine	LPS	YES
ENSRNOG00000023688	24316	Drd1	dopamine receptor D1 [Source:RGD Symbol;Acc:2518]	13.3322	1.0954	0.342123	3.20179	0.00136578	0.0236399	cytokine	LPS	YES	https://www.ncbi.nlm.nih.gov/gene/?term=24316
ENSRNOG00000061536		SNORA73	Small nucleolar RNA SNORA73 family [Source:RFAM;Acc:RF00045]	11.4671	-1.13762	0.3554	-3.20096	0.00136971	0.0236698	cytokine	LPS	YES
ENSRNOG00000025353	361641,685245	Ears2	glutamyl-tRNA synthetase 2, mitochondrial [Source:RGD Symbol;Acc:1307904]	108.02	-0.669303	0.209128	-3.20044	0.00137216	0.0236698	cytokine	LPS	YES	https://www.ncbi.nlm.nih.gov/gene/?term=361641,685245
ENSRNOG00000006878	114629	Slc26a3	solute carrier family 26 member 3 [Source:RGD Symbol;Acc:620623]	9.18983	1.14381	0.357756	3.19717	0.00138785	0.0239133	cytokine	LPS	YES	https://www.ncbi.nlm.nih.gov/gene/?term=114629
ENSRNOG00000016684	306811	Wnk2	WNK lysine deficient protein kinase 2 [Source:RGD Symbol;Acc:1307284]	66.3741	-0.873793	0.27342	-3.19579	0.00139448	0.0240004	cytokine	LPS	YES	https://www.ncbi.nlm.nih.gov/gene/?term=306811
ENSRNOG00000026958	500077	Cyren	cell cycle regulator of NHEJ [Source:RGD Symbol;Acc:1563238]	87.6497	-0.784305	0.245516	-3.19452	0.00140065	0.0240402	cytokine	LPS	YES	https://www.ncbi.nlm.nih.gov/gene/?term=500077
ENSRNOG00000005376	297176	Mad2l1	mitotic arrest deficient 2 like 1 [Source:RGD Symbol;Acc:1310889]	79.1607	-0.716745	0.22438	-3.19434	0.00140152	0.0240402	cytokine	LPS	YES	https://www.ncbi.nlm.nih.gov/gene/?term=297176
ENSRNOG00000024178	307805	Cenpt	centromere protein T [Source:RGD Symbol;Acc:1309383]	37.7014	-0.994924	0.31158	-3.19316	0.00140727	0.0240847	cytokine	LPS	YES	https://www.ncbi.nlm.nih.gov/gene/?term=307805
ENSRNOG00000033695		AC095825.1		43.3351	-0.966527	0.302896	-3.19096	0.00141802	0.0242228	cytokine	LPS	YES
ENSRNOG00000014064	25425	Ctsh	cathepsin H [Source:RGD Symbol;Acc:2447]	951.124	0.664126	0.20832	3.18801	0.00143257	0.0243809	cytokine	LPS	YES	https://www.ncbi.nlm.nih.gov/gene/?term=25425
ENSRNOG00000005907	362412	Rad18	RAD18 E3 ubiquitin protein ligase [Source:RGD Symbol;Acc:1306993]	118	-0.68366	0.214496	-3.18728	0.00143615	0.0244146	cytokine	LPS	YES	https://www.ncbi.nlm.nih.gov/gene/?term=362412
ENSRNOG00000053691	140433	Lama5	laminin subunit alpha 5 [Source:RGD Symbol;Acc:621023]	4179.33	0.618918	0.194263	3.18598	0.00144267	0.0244734	cytokine	LPS	YES	https://www.ncbi.nlm.nih.gov/gene/?term=140433
ENSRNOG00000053155		AABR07027811.2		163.498	-0.737315	0.231451	-3.18562	0.00144443	0.0244734	cytokine	LPS	YES
ENSRNOG00000032922	83825	Dclk1	doublecortin-like kinase 1 [Source:RGD Symbol;Acc:68437]	4103.17	0.69063	0.216915	3.18388	0.00145316	0.0245941	cytokine	LPS	YES	https://www.ncbi.nlm.nih.gov/gene/?term=83825
ENSRNOG00000057006		7SK	7SK RNA [Source:RFAM;Acc:RF00100]	41.386	-1.10586	0.347869	-3.17895	0.00147809	0.0248779	cytokine	LPS	YES
ENSRNOG00000029668	360228	Wfdc21	WAP four-disulfide core domain 21 [Source:RGD Symbol;Acc:1303147]	7.37531	-1.09222	0.344061	-3.17448	0.00150104	0.0251802	cytokine	LPS	YES	https://www.ncbi.nlm.nih.gov/gene/?term=360228
ENSRNOG00000016361	140693	Plcd4	phospholipase C, delta 4 [Source:RGD Symbol;Acc:621025]	112.764	0.664244	0.209253	3.17437	0.00150164	0.0251802	cytokine	LPS	YES	https://www.ncbi.nlm.nih.gov/gene/?term=140693
ENSRNOG00000011167	305827	Wdhd1	WD repeat and HMG-box DNA binding protein 1 [Source:RGD Symbol;Acc:1310200]	219.347	-0.67661	0.21327	-3.17255	0.00151104	0.0252376	cytokine	LPS	YES	https://www.ncbi.nlm.nih.gov/gene/?term=305827
ENSRNOG00000051235	24231	C2	complement C2 [Source:RGD Symbol;Acc:2231]	1384.74	0.697904	0.220097	3.17089	0.00151973	0.0252996	cytokine	LPS	YES	https://www.ncbi.nlm.nih.gov/gene/?term=24231
ENSRNOG00000056226		AABR07066944.1		7.85035	-1.0278	0.324632	-3.16605	0.00154526	0.0256685	cytokine	LPS	YES
ENSRNOG00000024435	288611	AABR07035946.1	polypeptide N-acetylgalactosaminyltransferase 17 [Source:NCBI gene;Acc:288611]	940.923	0.720249	0.227756	3.16237	0.00156491	0.0259666	cytokine	LPS	YES	https://www.ncbi.nlm.nih.gov/gene/?term=288611
ENSRNOG00000023991	689377	Rab20	RAB20, member RAS oncogene family [Source:RGD Symbol;Acc:1593487]	141.341	0.667525	0.211189	3.1608	0.00157338	0.0260691	cytokine	LPS	YES	https://www.ncbi.nlm.nih.gov/gene/?term=689377
ENSRNOG00000006999	313417	Wdr78	WD repeat domain 78 [Source:RGD Symbol;Acc:1311027]	1038.75	0.636881	0.201537	3.16012	0.00157704	0.0260827	cytokine	LPS	YES	https://www.ncbi.nlm.nih.gov/gene/?term=313417
ENSRNOG00000019996	25027	Slc16a1	solute carrier family 16 member 1 [Source:RGD Symbol;Acc:3690]	2152.3	0.635255	0.201201	3.15731	0.00159232	0.0262217	cytokine	LPS	YES	https://www.ncbi.nlm.nih.gov/gene/?term=25027
ENSRNOG00000057044	499783	Garnl3	GTPase activating Rap/RanGAP domain-like 3 [Source:RGD Symbol;Acc:1564019]	77.4872	0.828149	0.26288	3.15029	0.00163106	0.0266581	cytokine	LPS	YES	https://www.ncbi.nlm.nih.gov/gene/?term=499783
ENSRNOG00000008287	303372	Nle1	notchless homolog 1 [Source:RGD Symbol;Acc:1308301]	163.604	-0.606962	0.192822	-3.14778	0.00164516	0.0268269	cytokine	LPS	YES	https://www.ncbi.nlm.nih.gov/gene/?term=303372
ENSRNOG00000007879	317589	Stk26	serine/threonine kinase 26 [Source:RGD Symbol;Acc:1563568]	48.3056	-0.850043	0.270088	-3.14728	0.00164797	0.0268269	cytokine	LPS	YES	https://www.ncbi.nlm.nih.gov/gene/?term=317589
ENSRNOG00000014524	306792	S1pr3	sphingosine-1-phosphate receptor 3 [Source:RGD Symbol;Acc:1583843]	2049.2	0.600307	0.190743	3.1472	0.00164842	0.0268269	cytokine	LPS	YES	https://www.ncbi.nlm.nih.gov/gene/?term=306792
ENSRNOG00000019779	307940	Disc1	DISC1 scaffold protein [Source:RGD Symbol;Acc:631359]	11.2233	1.09613	0.348481	3.14544	0.0016584	0.0269605	cytokine	LPS	YES	https://www.ncbi.nlm.nih.gov/gene/?term=307940
ENSRNOG00000016888	301617	Pask	PAS domain containing serine/threonine kinase [Source:RGD Symbol;Acc:1306146]	105.652	-0.67757	0.215443	-3.145	0.00166084	0.0269714	cytokine	LPS	YES	https://www.ncbi.nlm.nih.gov/gene/?term=301617
ENSRNOG00000011800	25584	F3	coagulation factor III, tissue factor [Source:RGD Symbol;Acc:2587]	1412.21	-0.94669	0.301104	-3.14406	0.00166619	0.0270244	cytokine	LPS	YES	https://www.ncbi.nlm.nih.gov/gene/?term=25584
ENSRNOG00000010833	680308	Mthfd2	methylenetetrahydrofolate dehydrogenase (NADP+ dependent) 2, methenyltetrahydrofolate cyclohydrolase [Source:RGD Symbol;Acc:1311313]	593.952	-0.995841	0.31681	-3.14334	0.00167034	0.0270393	cytokine	LPS	YES	https://www.ncbi.nlm.nih.gov/gene/?term=680308
ENSRNOG00000004899	83588	Kcns3	potassium voltage-gated channel, modifier subfamily S, member 3 [Source:RGD Symbol;Acc:621527]	93.8458	0.69836	0.222411	3.13996	0.00168972	0.0272951	cytokine	LPS	YES	https://www.ncbi.nlm.nih.gov/gene/?term=83588
ENSRNOG00000026941	362364	Tril	TLR4 interactor with leucine-rich repeats [Source:RGD Symbol;Acc:1310827]	475.749	-0.916626	0.292012	-3.139	0.00169525	0.0273469	cytokine	LPS	YES	https://www.ncbi.nlm.nih.gov/gene/?term=362364
ENSRNOG00000020150	84388	Il18bp	interleukin 18 binding protein [Source:RGD Symbol;Acc:620042]	28.7613	0.846316	0.269681	3.13821	0.00169984	0.0273715	cytokine	LPS	YES	https://www.ncbi.nlm.nih.gov/gene/?term=84388
ENSRNOG00000057700	306970	Hist1h2an	histone cluster 1, H2an [Source:NCBI gene;Acc:306970]	45.3865	-0.862275	0.274954	-3.13607	0.0017123	0.0275395	cytokine	LPS	YES	https://www.ncbi.nlm.nih.gov/gene/?term=306970
ENSRNOG00000013215	290741	Dctd	dCMP deaminase [Source:RGD Symbol;Acc:1359671]	114.825	-0.637107	0.203856	-3.12527	0.0017764	0.0283055	cytokine	LPS	YES	https://www.ncbi.nlm.nih.gov/gene/?term=290741
ENSRNOG00000013376	81726	Mvd	mevalonate diphosphate decarboxylase [Source:RGD Symbol;Acc:621292]	168.001	0.62583	0.200561	3.1204	0.00180606	0.0286985	cytokine	LPS	YES	https://www.ncbi.nlm.nih.gov/gene/?term=81726
ENSRNOG00000059093		AABR07012583.2		17.9877	-1.03999	0.3333	-3.12029	0.00180671	0.0286985	cytokine	LPS	YES
ENSRNOG00000033335	25448	Cenpi	centromere protein I [Source:RGD Symbol;Acc:2631]	38.4359	-0.846296	0.271412	-3.11812	0.00182007	0.0288506	cytokine	LPS	YES	https://www.ncbi.nlm.nih.gov/gene/?term=25448
ENSRNOG00000011039	29244	Gch1	GTP cyclohydrolase 1 [Source:RGD Symbol;Acc:61992]	164.458	0.859486	0.27588	3.11543	0.00183676	0.0290548	cytokine	LPS	YES	https://www.ncbi.nlm.nih.gov/gene/?term=29244
ENSRNOG00000017820	291084	Nqo2	N-ribosyldihydronicotinamide:quinone reductase 2 [Source:RGD Symbol;Acc:1303320]	23.5158	0.855865	0.274825	3.11422	0.00184432	0.0291139	cytokine	LPS	YES	https://www.ncbi.nlm.nih.gov/gene/?term=291084
ENSRNOG00000048036	58982	Ncan	neurocan [Source:RGD Symbol;Acc:619941]	20964.6	-0.835689	0.268462	-3.11287	0.00185277	0.0292171	cytokine	LPS	YES	https://www.ncbi.nlm.nih.gov/gene/?term=58982
ENSRNOG00000001979	266766	Rcan1	regulator of calcineurin 1 [Source:RGD Symbol;Acc:631338]	481.68	0.759805	0.244387	3.10903	0.00187705	0.0295083	cytokine	LPS	YES	https://www.ncbi.nlm.nih.gov/gene/?term=266766
ENSRNOG00000005277	64576	Ptprv	protein tyrosine phosphatase, receptor type, V [Source:RGD Symbol;Acc:621123]	203.894	0.86368	0.278153	3.10505	0.00190245	0.0298461	cytokine	LPS	YES	https://www.ncbi.nlm.nih.gov/gene/?term=64576
ENSRNOG00000007372	25166	Casp1	caspase 1 [Source:RGD Symbol;Acc:2274]	45.5109	1.03072	0.332447	3.10039	0.00193263	0.0301029	cytokine	LPS	YES	https://www.ncbi.nlm.nih.gov/gene/?term=25166
ENSRNOG00000000321	25145	Cd24	CD24 molecule [Source:RGD Symbol;Acc:2298]	344.631	-0.743099	0.240018	-3.09601	0.00196143	0.0304905	cytokine	LPS	YES	https://www.ncbi.nlm.nih.gov/gene/?term=25145
ENSRNOG00000003198	360459	RGD1305733	similar to RIKEN cDNA 2900011O08 [Source:RGD Symbol;Acc:1305733]	83.7375	-0.974094	0.31463	-3.096	0.00196152	0.0304905	cytokine	LPS	YES	https://www.ncbi.nlm.nih.gov/gene/?term=360459
ENSRNOG00000024159	25441	Fcer1g	Fc fragment of IgE receptor Ig [Source:RGD Symbol;Acc:2599]	210.828	0.789724	0.255119	3.09551	0.00196474	0.0305095	cytokine	LPS	YES	https://www.ncbi.nlm.nih.gov/gene/?term=25441
ENSRNOG00000008666	291356	Etl4	enhancer trap locus 4 [Source:RGD Symbol;Acc:1563437]	1266.12	0.747542	0.241528	3.09505	0.00196777	0.0305255	cytokine	LPS	YES	https://www.ncbi.nlm.nih.gov/gene/?term=291356
ENSRNOG00000045644	684762,684841,102548682,102549173	LOC102548682	histone H4-like [Source:RGD Symbol;Acc:7725170]	231.887	-0.841079	0.272066	-3.09145	0.0019918	0.0308042	cytokine	LPS	YES	https://www.ncbi.nlm.nih.gov/gene/?term=684762,684841,102548682,102549173
ENSRNOG00000006996	313108	Mms22l	MMS22-like, DNA repair protein [Source:RGD Symbol;Acc:1304693]	69.2384	-0.684102	0.221575	-3.08746	0.00201877	0.0311135	cytokine	LPS	YES	https://www.ncbi.nlm.nih.gov/gene/?term=313108
ENSRNOG00000007561	503194	Glb1l2	galactosidase, beta 1-like 2 [Source:RGD Symbol;Acc:1564436]	98.9234	0.654697	0.212071	3.08715	0.00202085	0.0311135	cytokine	LPS	YES	https://www.ncbi.nlm.nih.gov/gene/?term=503194
ENSRNOG00000021902	497856	Rmi2	RecQ mediated genome instability 2 [Source:RGD Symbol;Acc:1563163]	13.1333	-1.08558	0.351784	-3.08592	0.0020292	0.0311929	cytokine	LPS	YES	https://www.ncbi.nlm.nih.gov/gene/?term=497856
ENSRNOG00000054690		Metazoa_SRP	Metazoan signal recognition particle RNA [Source:RFAM;Acc:RF00017]	662.263	-0.812673	0.263497	-3.08418	0.00204114	0.0313133	cytokine	LPS	YES
ENSRNOG00000059789		Metazoa_SRP	Metazoan signal recognition particle RNA [Source:RFAM;Acc:RF00017]	662.263	-0.812673	0.263497	-3.08418	0.00204114	0.0313133	cytokine	LPS	YES
ENSRNOG00000000158	81718	Cdo1	cysteine dioxygenase type 1 [Source:RGD Symbol;Acc:69262]	61.1421	0.859519	0.278845	3.08242	0.00205323	0.0314355	cytokine	LPS	YES	https://www.ncbi.nlm.nih.gov/gene/?term=81718
ENSRNOG00000014098	289758	Pold2	DNA polymerase delta 2, accessory subunit [Source:RGD Symbol;Acc:1304954]	159.236	-0.642666	0.208752	-3.07861	0.00207965	0.0318081	cytokine	LPS	YES	https://www.ncbi.nlm.nih.gov/gene/?term=289758
ENSRNOG00000034150		AABR07041778.1		36.5289	-0.967214	0.31424	-3.07794	0.00208434	0.0318477	cytokine	LPS	YES
ENSRNOG00000010853	25302	Chrna7	cholinergic receptor nicotinic alpha 7 subunit [Source:RGD Symbol;Acc:2348]	55.5178	-0.844434	0.275003	-3.07063	0.00213606	0.0325403	cytokine	LPS	YES	https://www.ncbi.nlm.nih.gov/gene/?term=25302
ENSRNOG00000049198	684762,102548682,102549173	Hist2h3c2	histone cluster 2 H3 family member C2 [Source:RGD Symbol;Acc:1306445]	113.244	-0.742101	0.24178	-3.06932	0.00214546	0.0326357	cytokine	LPS	YES	https://www.ncbi.nlm.nih.gov/gene/?term=684762,102548682,102549173
ENSRNOG00000042912	494192	Mycbpap	Mycbp associated protein [Source:RGD Symbol;Acc:1359123]	44.0235	-0.864512	0.281756	-3.0683	0.00215281	0.0326648	cytokine	LPS	YES	https://www.ncbi.nlm.nih.gov/gene/?term=494192
ENSRNOG00000017980	308995	Itgal	integrin subunit alpha L [Source:RGD Symbol;Acc:631424]	232.609	-0.800093	0.261301	-3.06195	0.00219899	0.0332993	cytokine	LPS	YES	https://www.ncbi.nlm.nih.gov/gene/?term=308995
ENSRNOG00000020151	83502	Cdh1	cadherin 1 [Source:RGD Symbol;Acc:69279]	9.03598	1.09607	0.358018	3.0615	0.00220231	0.0333166	cytokine	LPS	YES	https://www.ncbi.nlm.nih.gov/gene/?term=83502
ENSRNOG00000019741	290651	Isyna1	inositol-3-phosphate synthase 1 [Source:RGD Symbol;Acc:1359423]	125.019	0.674005	0.220491	3.05684	0.00223681	0.0337046	cytokine	LPS	YES	https://www.ncbi.nlm.nih.gov/gene/?term=290651
ENSRNOG00000050071	287961	Cdc45	cell division cycle 45 [Source:RGD Symbol;Acc:1590928]	53.6252	-0.856248	0.280216	-3.05567	0.0022456	0.0338037	cytokine	LPS	YES	https://www.ncbi.nlm.nih.gov/gene/?term=287961
ENSRNOG00000019627	292879	Mybpc2	myosin binding protein C, fast-type [Source:RGD Symbol;Acc:1311596]	77.9038	0.906294	0.296654	3.05505	0.00225021	0.0338397	cytokine	LPS	YES	https://www.ncbi.nlm.nih.gov/gene/?term=292879
ENSRNOG00000003657	287101	Pkmyt1	protein kinase, membrane associated tyrosine/threonine 1 [Source:RGD Symbol;Acc:1305434]	68.9016	-0.812031	0.26587	-3.05424	0.00225629	0.0338643	cytokine	LPS	YES	https://www.ncbi.nlm.nih.gov/gene/?term=287101
ENSRNOG00000018488	171369	Cd40	CD40 molecule [Source:RGD Symbol;Acc:619830]	24.0614	1.06016	0.347687	3.04919	0.00229462	0.0342501	cytokine	LPS	YES	https://www.ncbi.nlm.nih.gov/gene/?term=171369
ENSRNOG00000018040	290842	Gins4	GINS complex subunit 4 [Source:RGD Symbol;Acc:1307397]	83.6363	-0.674177	0.221107	-3.0491	0.0022953	0.0342501	cytokine	LPS	YES	https://www.ncbi.nlm.nih.gov/gene/?term=290842
ENSRNOG00000011568	498997	Rspo3	R-spondin 3 [Source:RGD Symbol;Acc:1563246]	38.8449	1.03182	0.338436	3.04878	0.00229772	0.0342501	cytokine	LPS	YES	https://www.ncbi.nlm.nih.gov/gene/?term=498997
ENSRNOG00000006019	289388	G0s2	G0/G1switch 2 [Source:RGD Symbol;Acc:1311675]	126.777	-0.890823	0.292448	-3.04609	0.00231836	0.0345241	cytokine	LPS	YES	https://www.ncbi.nlm.nih.gov/gene/?term=289388
ENSRNOG00000002930	302934	Ppl	periplakin [Source:RGD Symbol;Acc:1305511]	269.83	0.632546	0.207777	3.04434	0.00233188	0.034627	cytokine	LPS	YES	https://www.ncbi.nlm.nih.gov/gene/?term=302934
ENSRNOG00000011927	116673	Sdc3	syndecan 3 [Source:RGD Symbol;Acc:621486]	151.725	0.619269	0.203418	3.04432	0.00233208	0.034627	cytokine	LPS	YES	https://www.ncbi.nlm.nih.gov/gene/?term=116673
ENSRNOG00000025371	294981	Spry1	sprouty RTK signaling antagonist 1 [Source:RGD Symbol;Acc:1309293]	232.533	-0.872673	0.286829	-3.04248	0.00234638	0.0348009	cytokine	LPS	YES	https://www.ncbi.nlm.nih.gov/gene/?term=294981
ENSRNOG00000006674	287534	Rflnb	refilin B [Source:RGD Symbol;Acc:1359691]	489.358	0.663583	0.218216	3.04095	0.00235833	0.0348808	cytokine	LPS	YES	https://www.ncbi.nlm.nih.gov/gene/?term=287534
ENSRNOG00000061297		Metazoa_SRP	Metazoan signal recognition particle RNA [Source:RFAM;Acc:RF00017]	5605.93	-0.805343	0.264995	-3.03909	0.00237294	0.0350289	cytokine	LPS	YES
ENSRNOG00000052613	83584	LOC103689977	caspase-6 [Source:RGD Symbol;Acc:9205219]	28.6079	1.08818	0.358105	3.03872	0.00237587	0.0350384	cytokine	LPS	YES	https://www.ncbi.nlm.nih.gov/gene/?term=83584
ENSRNOG00000030034	84046	Sox11	SRY box 11 [Source:RGD Symbol;Acc:69351]	625.462	-0.627053	0.206447	-3.03735	0.00238666	0.0351295	cytokine	LPS	YES	https://www.ncbi.nlm.nih.gov/gene/?term=84046
ENSRNOG00000009740	84511	Slco1c1	solute carrier organic anion transporter family, member 1c1 [Source:RGD Symbol;Acc:628660]	31.0177	-1.07625	0.354691	-3.03434	0.00241062	0.0353797	cytokine	LPS	YES	https://www.ncbi.nlm.nih.gov/gene/?term=84511
ENSRNOG00000020651	293638	Cars	cysteinyl-tRNA synthetase [Source:RGD Symbol;Acc:1310747]	1319.52	-0.677589	0.22365	-3.02968	0.00244813	0.0357924	cytokine	LPS	YES	https://www.ncbi.nlm.nih.gov/gene/?term=293638
ENSRNOG00000036827	58977	Ppp1r1a	protein phosphatase 1, regulatory (inhibitor) subunit 1A [Source:RGD Symbol;Acc:62018]	115.357	-0.856684	0.282838	-3.02889	0.00245457	0.0358389	cytokine	LPS	YES	https://www.ncbi.nlm.nih.gov/gene/?term=58977
ENSRNOG00000052253		Metazoa_SRP	Metazoan signal recognition particle RNA [Source:RFAM;Acc:RF00017]	415.79	-0.996384	0.329011	-3.02842	0.00245836	0.0358389	cytokine	LPS	YES
ENSRNOG00000052921		AABR07021221.1		9.46009	1.08141	0.357208	3.02739	0.00246673	0.0359267	cytokine	LPS	YES
ENSRNOG00000021847	361047	Ska3	spindle and kinetochore associated complex subunit 3 [Source:RGD Symbol;Acc:1307201]	158.704	-0.691447	0.228728	-3.02301	0.00250277	0.0362506	cytokine	LPS	YES	https://www.ncbi.nlm.nih.gov/gene/?term=361047
ENSRNOG00000026136	307428	Tnfaip8	TNF alpha induced protein 8 [Source:RGD Symbol;Acc:1305908]	102.611	0.602526	0.199317	3.02295	0.00250324	0.0362506	cytokine	LPS	YES	https://www.ncbi.nlm.nih.gov/gene/?term=307428
ENSRNOG00000009980	64369	Plpp1	phospholipid phosphatase 1 [Source:RGD Symbol;Acc:621832]	3362.23	0.954	0.315891	3.02003	0.00252752	0.0365675	cytokine	LPS	YES	https://www.ncbi.nlm.nih.gov/gene/?term=64369
ENSRNOG00000009656	313589	Rspo1	R-spondin 1 [Source:RGD Symbol;Acc:1565558]	31.4366	0.963322	0.319073	3.01913	0.00253503	0.0366414	cytokine	LPS	YES	https://www.ncbi.nlm.nih.gov/gene/?term=313589
ENSRNOG00000053845	306969	Hist1h2bl	histone cluster 1 H2B family member l [Source:RGD Symbol;Acc:1308088]	40.5295	-0.868098	0.287943	-3.01482	0.00257129	0.0371303	cytokine	LPS	YES	https://www.ncbi.nlm.nih.gov/gene/?term=306969
ENSRNOG00000057235		AABR07067355.1		10.0854	1.05269	0.349556	3.01149	0.00259965	0.0374499	cytokine	LPS	YES
ENSRNOG00000019217	24176	Adrb2	adrenoceptor beta 2 [Source:RGD Symbol;Acc:2060]	40.8806	0.716339	0.238004	3.00978	0.00261433	0.0375739	cytokine	LPS	YES	https://www.ncbi.nlm.nih.gov/gene/?term=24176
ENSRNOG00000017086		AABR07054367.1		24.1362	-0.755318	0.251435	-3.00403	0.00266425	0.0380796	cytokine	LPS	YES
ENSRNOG00000017684	363083	Fbxl22	F-box and leucine-rich repeat protein 22 [Source:RGD Symbol;Acc:1311830]	39.2382	0.781167	0.260121	3.0031	0.00267248	0.0381578	cytokine	LPS	YES	https://www.ncbi.nlm.nih.gov/gene/?term=363083
ENSRNOG00000059245		Rad51b	RAD51 paralog B [Source:MGI Symbol;Acc:MGI:1099436]	13.0875	-1.00876	0.337115	-2.99233	0.00276861	0.0393177	cytokine	LPS	YES
ENSRNOG00000014653	364396	Arl11	ADP-ribosylation factor like GTPase 11 [Source:RGD Symbol;Acc:1308083]	22.974	1.06872	0.35716	2.99226	0.00276918	0.0393177	cytokine	LPS	YES	https://www.ncbi.nlm.nih.gov/gene/?term=364396
ENSRNOG00000020706	54263	Kcnn3	potassium calcium-activated channel subfamily N member 3 [Source:RGD Symbol;Acc:2964]	218.064	0.821704	0.274948	2.98858	0.00280276	0.0397575	cytokine	LPS	YES	https://www.ncbi.nlm.nih.gov/gene/?term=54263
ENSRNOG00000061125		7SK	7SK RNA [Source:RFAM;Acc:RF00100]	35.4213	-0.985555	0.329835	-2.98802	0.00280791	0.0397935	cytokine	LPS	YES
ENSRNOG00000049714	684122	Asap3	ArfGAP with SH3 domain, ankyrin repeat and PH domain 3 [Source:RGD Symbol;Acc:1593929]	317.071	0.89815	0.300745	2.98642	0.00282265	0.0399653	cytokine	LPS	YES	https://www.ncbi.nlm.nih.gov/gene/?term=684122
ENSRNOG00000048993		Metazoa_SRP	Metazoan signal recognition particle RNA [Source:RFAM;Acc:RF00017]	1183.92	-0.741887	0.248455	-2.986	0.00282653	0.0399831	cytokine	LPS	YES
ENSRNOG00000016756	292661	Ptgir	prostaglandin I2 receptor [Source:RGD Symbol;Acc:1310890]	12.099	1.02124	0.342324	2.98325	0.00285202	0.0403029	cytokine	LPS	YES	https://www.ncbi.nlm.nih.gov/gene/?term=292661
ENSRNOG00000049385	310670	Adamtsl4	ADAMTS-like 4 [Source:RGD Symbol;Acc:1561012]	1587.02	0.638972	0.214205	2.983	0.00285442	0.0403029	cytokine	LPS	YES	https://www.ncbi.nlm.nih.gov/gene/?term=310670
ENSRNOG00000023129	316356	Mfsd9	major facilitator superfamily domain containing 9 [Source:RGD Symbol;Acc:1562212]	89.4689	0.598515	0.200738	2.98157	0.00286773	0.0403921	cytokine	LPS	YES	https://www.ncbi.nlm.nih.gov/gene/?term=316356
ENSRNOG00000018400	680692	Golm1	golgi membrane protein 1 [Source:RGD Symbol;Acc:1589384]	69.6127	0.754531	0.253099	2.98117	0.00287151	0.0403946	cytokine	LPS	YES	https://www.ncbi.nlm.nih.gov/gene/?term=680692
ENSRNOG00000000500	294297	Scube3	signal peptide, CUB domain and EGF like domain containing 3 [Source:RGD Symbol;Acc:1304880]	164.576	0.654	0.219399	2.98087	0.00287434	0.0403971	cytokine	LPS	YES	https://www.ncbi.nlm.nih.gov/gene/?term=294297
ENSRNOG00000016505	310013	Fam169a	family with sequence similarity 169, member A [Source:RGD Symbol;Acc:1590893]	16.5697	-1.01383	0.340173	-2.98035	0.00287922	0.0404283	cytokine	LPS	YES	https://www.ncbi.nlm.nih.gov/gene/?term=310013
ENSRNOG00000061096	102723236	Rn7sl1	RNA, 7SL, cytoplasmic 1 [Source:RGD Symbol;Acc:8157638]	15217.2	-0.691056	0.232008	-2.97859	0.00289581	0.0405865	cytokine	LPS	YES	https://www.ncbi.nlm.nih.gov/gene/?term=102723236
ENSRNOG00000060689	500323	Parp11	poly (ADP-ribose) polymerase family, member 11 [Source:RGD Symbol;Acc:1561791]	252.466	0.60298	0.202497	2.97773	0.00290392	0.0406629	cytokine	LPS	YES	https://www.ncbi.nlm.nih.gov/gene/?term=500323
ENSRNOG00000002425	29510	Pctp	phosphatidylcholine transfer protein [Source:RGD Symbol;Acc:3276]	8.472	1.01922	0.342812	2.97312	0.00294786	0.0411648	cytokine	LPS	YES	https://www.ncbi.nlm.nih.gov/gene/?term=29510
ENSRNOG00000028196	296200	Mgme1	mitochondrial genome maintenance exonuclease 1 [Source:RGD Symbol;Acc:1307465]	77.5263	-0.749179	0.252104	-2.97171	0.00296144	0.0412035	cytokine	LPS	YES	https://www.ncbi.nlm.nih.gov/gene/?term=296200
ENSRNOG00000046264	291652	Pcdhb7	protocadherin beta 7 [Source:RGD Symbol;Acc:1309422]	33.1184	0.843909	0.284249	2.9689	0.00298866	0.0414687	cytokine	LPS	YES	https://www.ncbi.nlm.nih.gov/gene/?term=291652
ENSRNOG00000031273		AABR07034639.1		449.522	-0.826288	0.278898	-2.96269	0.00304964	0.042183	cytokine	LPS	YES
ENSRNOG00000016412	63847	Fxyd6	FXYD domain-containing ion transport regulator 6 [Source:RGD Symbol;Acc:69315]	116.133	-0.685023	0.231288	-2.96178	0.0030587	0.0422482	cytokine	LPS	YES	https://www.ncbi.nlm.nih.gov/gene/?term=63847
ENSRNOG00000000768	29168	Ubd	ubiquitin D [Source:RGD Symbol;Acc:69418]	20.9119	1.04943	0.354363	2.96146	0.00306187	0.0422539	cytokine	LPS	YES	https://www.ncbi.nlm.nih.gov/gene/?term=29168
ENSRNOG00000021424	287818	Cd300lf	Cd300 molecule-like family member F [Source:RGD Symbol;Acc:1309733]	9.0045	1.05912	0.357669	2.96118	0.00306467	0.0422542	cytokine	LPS	YES	https://www.ncbi.nlm.nih.gov/gene/?term=287818
ENSRNOG00000010835	313512	Dmbx1	diencephalon/mesencephalon homeobox 1 [Source:RGD Symbol;Acc:1308265]	13.5322	1.05767	0.357453	2.9589	0.00308738	0.0425289	cytokine	LPS	YES	https://www.ncbi.nlm.nih.gov/gene/?term=313512
ENSRNOG00000009211	84007	C3ar1	complement C3a receptor 1 [Source:RGD Symbol;Acc:620537]	29.7576	1.05865	0.357973	2.95735	0.00310292	0.0426409	cytokine	LPS	YES	https://www.ncbi.nlm.nih.gov/gene/?term=84007
ENSRNOG00000025882	289594	Nipal1	NIPA-like domain containing 1 [Source:RGD Symbol;Acc:1310092]	18.2964	0.972007	0.328685	2.95726	0.0031039	0.0426409	cytokine	LPS	YES	https://www.ncbi.nlm.nih.gov/gene/?term=289594
ENSRNOG00000047023	64392	Aldh1l1	aldehyde dehydrogenase 1 family, member L1 [Source:RGD Symbol;Acc:621294]	86.8887	0.748703	0.253321	2.95555	0.00312114	0.042824	cytokine	LPS	YES	https://www.ncbi.nlm.nih.gov/gene/?term=64392
ENSRNOG00000013934	308944	St5	suppression of tumorigenicity 5 [Source:RGD Symbol;Acc:1308995]	6173.44	0.647303	0.219046	2.9551	0.00312566	0.042824	cytokine	LPS	YES	https://www.ncbi.nlm.nih.gov/gene/?term=308944
ENSRNOG00000010065	361076	Dgkh	diacylglycerol kinase, eta [Source:RGD Symbol;Acc:1561955]	151.862	-0.675353	0.228587	-2.95446	0.00313213	0.0428357	cytokine	LPS	YES	https://www.ncbi.nlm.nih.gov/gene/?term=361076
ENSRNOG00000024120	295144	Rxfp1	relaxin family peptide receptor 1 [Source:RGD Symbol;Acc:1302973]	12.2451	1.0096	0.341837	2.95345	0.00314247	0.0429016	cytokine	LPS	YES	https://www.ncbi.nlm.nih.gov/gene/?term=295144
ENSRNOG00000033748		AABR07060610.1		8.75825	1.05515	0.35726	2.95344	0.00314257	0.0429016	cytokine	LPS	YES
ENSRNOG00000010610	79242	Hpgd	15-hydroxyprostaglandin dehydrogenase [Source:RGD Symbol;Acc:620087]	51.9579	1.02782	0.348337	2.95064	0.00317118	0.0431699	cytokine	LPS	YES	https://www.ncbi.nlm.nih.gov/gene/?term=79242
ENSRNOG00000051669		AABR07040855.1		36.7984	0.761024	0.257962	2.95014	0.00317634	0.0431699	cytokine	LPS	YES
ENSRNOG00000003538	66015	Adamts4	ADAM metallopeptidase with thrombospondin type 1 motif, 4 [Source:RGD Symbol;Acc:621242]	276.276	0.622973	0.211168	2.95013	0.00317638	0.0431699	cytokine	LPS	YES	https://www.ncbi.nlm.nih.gov/gene/?term=66015
ENSRNOG00000016041	308266	Zc3h12d	zinc finger CCCH type containing 12D [Source:RGD Symbol;Acc:1597152]	11.6183	1.04134	0.353242	2.94794	0.00319901	0.043323	cytokine	LPS	YES	https://www.ncbi.nlm.nih.gov/gene/?term=308266
ENSRNOG00000042944	689399	Cenpw	centromere protein W [Source:RGD Symbol;Acc:1593465]	33.6372	-0.87245	0.296082	-2.94665	0.00321234	0.043465	cytokine	LPS	YES	https://www.ncbi.nlm.nih.gov/gene/?term=689399
ENSRNOG00000003233	287527	Serpinf2	serpin family F member 2 [Source:RGD Symbol;Acc:1306692]	9.46076	-0.932958	0.316818	-2.94478	0.00323186	0.0436695	cytokine	LPS	YES	https://www.ncbi.nlm.nih.gov/gene/?term=287527
ENSRNOG00000046492	679504	Nemp1	nuclear envelope integral membrane protein 1 [Source:RGD Symbol;Acc:1587179]	30.348	-0.652645	0.22172	-2.94355	0.0032447	0.0437089	cytokine	LPS	YES	https://www.ncbi.nlm.nih.gov/gene/?term=679504
ENSRNOG00000012008	114216	S100a3	S100 calcium binding protein A3 [Source:RGD Symbol;Acc:620260]	8.24384	1.04597	0.355974	2.93832	0.00329993	0.0443353	cytokine	LPS	YES	https://www.ncbi.nlm.nih.gov/gene/?term=114216
ENSRNOG00000051911	24711	Rbp3	retinol binding protein 3 [Source:RGD Symbol;Acc:3545]	6.62072	1.05169	0.358184	2.93617	0.00332297	0.0446056	cytokine	LPS	YES	https://www.ncbi.nlm.nih.gov/gene/?term=24711
ENSRNOG00000051941		Fam78b	family with sequence similarity 78, member B [Source:MGI Symbol;Acc:MGI:2443050]	36.7627	-0.906906	0.309203	-2.93304	0.00335662	0.0449386	cytokine	LPS	YES
ENSRNOG00000014314	300051	Slc39a4	solute carrier family 39 member 4 [Source:RGD Symbol;Acc:1306701]	57.291	-0.794243	0.271138	-2.92929	0.00339734	0.0453642	cytokine	LPS	YES	https://www.ncbi.nlm.nih.gov/gene/?term=300051
ENSRNOG00000007012	499800	Ly75	lymphocyte antigen 75 [Source:RGD Symbol;Acc:1565962]	24.6087	0.870171	0.29746	2.92534	0.00344082	0.0458245	cytokine	LPS	YES	https://www.ncbi.nlm.nih.gov/gene/?term=499800
ENSRNOG00000062101	24310	Ace	angiotensin I converting enzyme [Source:RGD Symbol;Acc:2493]	58.046	0.813997	0.278653	2.92119	0.00348698	0.0463179	cytokine	LPS	YES	https://www.ncbi.nlm.nih.gov/gene/?term=24310
ENSRNOG00000061690	83820	Sycp2	synaptonemal complex protein 2 [Source:RGD Symbol;Acc:69429]	7.77896	1.01035	0.346054	2.91965	0.0035043	0.0464809	cytokine	LPS	YES	https://www.ncbi.nlm.nih.gov/gene/?term=83820
ENSRNOG00000014343	363031	Anln	anillin, actin binding protein [Source:RGD Symbol;Acc:1561367]	448.672	-0.644079	0.220609	-2.91955	0.00350541	0.0464809	cytokine	LPS	YES	https://www.ncbi.nlm.nih.gov/gene/?term=363031
ENSRNOG00000000655	24699	Ptprc	protein tyrosine phosphatase, receptor type, C [Source:RGD Symbol;Acc:3451]	129.23	0.70275	0.240727	2.91928	0.00350839	0.0464809	cytokine	LPS	YES	https://www.ncbi.nlm.nih.gov/gene/?term=24699
ENSRNOG00000004409	317578	Sash3	SAM and SH3 domain containing 3 [Source:RGD Symbol;Acc:1560293]	17.1448	0.991051	0.340012	2.91475	0.00355968	0.0470378	cytokine	LPS	YES	https://www.ncbi.nlm.nih.gov/gene/?term=317578
ENSRNOG00000014867	499702	Synpo2	synaptopodin 2 [Source:RGD Symbol;Acc:1564779]	977.416	0.69655	0.239307	2.9107	0.00360619	0.0473334	cytokine	LPS	YES	https://www.ncbi.nlm.nih.gov/gene/?term=499702
ENSRNOG00000053400	79126	Cfi	complement factor I [Source:RGD Symbol;Acc:620429]	9.49214	1.02903	0.353646	2.90976	0.00361702	0.0474255	cytokine	LPS	YES	https://www.ncbi.nlm.nih.gov/gene/?term=79126
ENSRNOG00000000693	171442	Svop	SV2 related protein [Source:RGD Symbol;Acc:620277]	50.1035	0.70505	0.242425	2.90832	0.00363371	0.0476004	cytokine	LPS	YES	https://www.ncbi.nlm.nih.gov/gene/?term=171442
ENSRNOG00000027469	291655	Pcdhb4	protocadherin beta 4 [Source:RGD Symbol;Acc:1308912]	17.9477	0.907082	0.311918	2.90808	0.0036366	0.0476004	cytokine	LPS	YES	https://www.ncbi.nlm.nih.gov/gene/?term=291655
ENSRNOG00000046852	64544	B3gat2	beta-1,3-glucuronyltransferase 2 [Source:RGD Symbol;Acc:620903]	7.6884	1.03764	0.35692	2.90719	0.00364688	0.0476621	cytokine	LPS	YES	https://www.ncbi.nlm.nih.gov/gene/?term=64544
ENSRNOG00000054515	500824	Fgd6	FYVE, RhoGEF and PH domain containing 6 [Source:RGD Symbol;Acc:1565609]	325.44	0.606597	0.208688	2.90671	0.00365248	0.0476621	cytokine	LPS	YES	https://www.ncbi.nlm.nih.gov/gene/?term=500824
ENSRNOG00000014156	296564	Fut7	fucosyltransferase 7 [Source:RGD Symbol;Acc:735019]	11.3738	1.04079	0.358402	2.90396	0.00368474	0.0478609	cytokine	LPS	YES	https://www.ncbi.nlm.nih.gov/gene/?term=296564
ENSRNOG00000054392		AABR07055826.1		72.1849	0.751081	0.259021	2.8997	0.00373524	0.0483674	cytokine	LPS	YES
ENSRNOG00000003866	60628	Cxcr4	C-X-C motif chemokine receptor 4 [Source:RGD Symbol;Acc:620465]	722.242	-0.89172	0.308042	-2.8948	0.00379397	0.048933	cytokine	LPS	YES	https://www.ncbi.nlm.nih.gov/gene/?term=60628
ENSRNOG00000042258	360487	RGD1561157	RGD1561157 [Source:RGD Symbol;Acc:1561157]	19.9445	0.897148	0.309965	2.89436	0.00379937	0.048933	cytokine	LPS	YES	https://www.ncbi.nlm.nih.gov/gene/?term=360487
ENSRNOG00000053869	689995	Ppp1r3d	protein phosphatase 1, regulatory subunit 3D [Source:RGD Symbol;Acc:1586306]	134.996	0.609025	0.210474	2.89359	0.00380865	0.0489342	cytokine	LPS	YES	https://www.ncbi.nlm.nih.gov/gene/?term=689995
ENSRNOG00000007679	500906	Cyth4	cytohesin 4 [Source:RGD Symbol;Acc:1564842]	80.5629	0.938456	0.324353	2.89332	0.00381194	0.0489342	cytokine	LPS	YES	https://www.ncbi.nlm.nih.gov/gene/?term=500906
ENSRNOG00000046711		AC128353.1		217.561	0.713422	0.246775	2.89098	0.00384038	0.0491705	cytokine	LPS	YES
ENSRNOG00000024763	685431	LOC685431	similar to Alpha-enolase (2-phospho-D-glycerate hydro-lyase) (Non-neural enolase) (NNE) (Enolase 1) [Source:RGD Symbol;Acc:1593825]	667.159	-0.716261	0.247965	-2.88856	0.00387012	0.0494266	cytokine	LPS	YES	https://www.ncbi.nlm.nih.gov/gene/?term=685431
ENSRNOG00000006368	81514	Lrrn3	leucine rich repeat neuronal 3 [Source:RGD Symbol;Acc:71066]	77.0689	0.778991	0.269817	2.88711	0.00388797	0.0496131	cytokine	LPS	YES	https://www.ncbi.nlm.nih.gov/gene/?term=81514
ENSRNOG00000014956	316519	Slc11a1	solute carrier family 11 member 1 [Source:RGD Symbol;Acc:1601463]	35.5787	-0.873973	0.302972	-2.88467	0.00391825	0.0498743	cytokine	LPS	YES	https://www.ncbi.nlm.nih.gov/gene/?term=316519
ENSRNOG00000047376		AABR07049960.1		17.342	-1.00303	0.347832	-2.88366	0.00393077	0.0499503	cytokine	LPS	YES
ENSRNOG00000008108	314399	Ubr7	ubiquitin protein ligase E3 component n-recognin 7 (putative) [Source:RGD Symbol;Acc:1359144]	708.042	-0.432725	0.0788538	-5.48769	4.07226e-08	3.98765e-06	cytokine	LPS	NO	https://www.ncbi.nlm.nih.gov/gene/?term=314399
ENSRNOG00000004496	25537	Rock2	Rho-associated coiled-coil containing protein kinase 2 [Source:RGD Symbol;Acc:3590]	11473.1	0.550399	0.100352	5.48469	4.14198e-08	4.02299e-06	cytokine	LPS	NO	https://www.ncbi.nlm.nih.gov/gene/?term=25537
ENSRNOG00000001633	360709	Tfg	Trk-fused gene [Source:RGD Symbol;Acc:1309751]	2465.89	0.472982	0.0872429	5.42144	5.91198e-08	5.49706e-06	cytokine	LPS	NO	https://www.ncbi.nlm.nih.gov/gene/?term=360709
ENSRNOG00000030625	24825	Tf	transferrin [Source:RGD Symbol;Acc:3845]	791.332	0.5377	0.104459	5.1475	2.63982e-07	2.10757e-05	cytokine	LPS	NO	https://www.ncbi.nlm.nih.gov/gene/?term=24825
ENSRNOG00000046414	301097,108348048	LOC108348048	von Willebrand factor A domain-containing protein 5A [Source:RGD Symbol;Acc:11476240]	1844.53	0.403902	0.0787106	5.13148	2.87478e-07	2.25627e-05	cytokine	LPS	NO	https://www.ncbi.nlm.nih.gov/gene/?term=301097,108348048
ENSRNOG00000045752	685579	Rrm1	ribonucleotide reductase catalytic subunit M1 [Source:RGD Symbol;Acc:1592569]	1132.67	-0.45033	0.0882011	-5.10572	3.29539e-07	2.53795e-05	cytokine	LPS	NO	https://www.ncbi.nlm.nih.gov/gene/?term=685579
ENSRNOG00000011194	81815	Tpp2	tripeptidyl peptidase 2 [Source:RGD Symbol;Acc:621584]	1451.58	0.395227	0.0776245	5.09152	3.55209e-07	2.70829e-05	cytokine	LPS	NO	https://www.ncbi.nlm.nih.gov/gene/?term=81815
ENSRNOG00000016930	292588	Ube2s	ubiquitin-conjugating enzyme E2S [Source:RGD Symbol;Acc:1564746]	851.247	-0.565322	0.113174	-4.99515	5.87914e-07	4.14184e-05	cytokine	LPS	NO	https://www.ncbi.nlm.nih.gov/gene/?term=292588
ENSRNOG00000003232	59114	Slc9a3r1	SLC9A3 regulator 1 [Source:RGD Symbol;Acc:708538]	719.043	0.5283	0.106206	4.9743	6.54836e-07	4.49802e-05	cytokine	LPS	NO	https://www.ncbi.nlm.nih.gov/gene/?term=59114
ENSRNOG00000019778	287710	Cavin1	caveolae associated protein 1 [Source:RGD Symbol;Acc:1307685]	22605.1	0.442938	0.0899554	4.92398	8.48033e-07	5.57399e-05	cytokine	LPS	NO	https://www.ncbi.nlm.nih.gov/gene/?term=287710
ENSRNOG00000001797	288051	Umps	uridine monophosphate synthetase [Source:RGD Symbol;Acc:1311908]	840.284	-0.559115	0.11369	-4.91788	8.74882e-07	5.70132e-05	cytokine	LPS	NO	https://www.ncbi.nlm.nih.gov/gene/?term=288051
ENSRNOG00000003846	29525	Pitpna	phosphatidylinositol transfer protein, alpha [Source:RGD Symbol;Acc:61885]	2565.67	0.31982	0.0661898	4.83186	1.35266e-06	8.38483e-05	cytokine	LPS	NO	https://www.ncbi.nlm.nih.gov/gene/?term=29525
ENSRNOG00000010386	500987	H2afx	H2A histone family, member X [Source:RGD Symbol;Acc:1566119]	680.897	-0.497145	0.104763	-4.74542	2.08076e-06	0.000119284	cytokine	LPS	NO	https://www.ncbi.nlm.nih.gov/gene/?term=500987
ENSRNOG00000010999	363018	Cep295	centrosomal protein 295 [Source:RGD Symbol;Acc:1311723]	392.914	-0.537876	0.11363	-4.73358	2.20599e-06	0.000125053	cytokine	LPS	NO	https://www.ncbi.nlm.nih.gov/gene/?term=363018
ENSRNOG00000015676	308067	Brd9	bromodomain containing 9 [Source:RGD Symbol;Acc:1307359]	745.983	0.558178	0.119414	4.67429	2.94969e-06	0.000160071	cytokine	LPS	NO	https://www.ncbi.nlm.nih.gov/gene/?term=308067
ENSRNOG00000027491	25696	Vldlr	very low density lipoprotein receptor [Source:RGD Symbol;Acc:3963]	712.147	-0.53618	0.118032	-4.54265	5.55507e-06	0.000285216	cytokine	LPS	NO	https://www.ncbi.nlm.nih.gov/gene/?term=25696
ENSRNOG00000013668	297339	Capg	capping actin protein, gelsolin like [Source:RGD Symbol;Acc:1311724]	1335.27	0.506016	0.111487	4.5388	5.65747e-06	0.000289499	cytokine	LPS	NO	https://www.ncbi.nlm.nih.gov/gene/?term=297339
ENSRNOG00000021264	25737	Pcna	proliferating cell nuclear antigen [Source:RGD Symbol;Acc:3269]	934.073	-0.56779	0.125387	-4.52829	5.94634e-06	0.000302253	cytokine	LPS	NO	https://www.ncbi.nlm.nih.gov/gene/?term=25737
ENSRNOG00000002270	305178	Hnrnpdl	heterogeneous nuclear ribonucleoprotein D-like [Source:RGD Symbol;Acc:1309950]	1993.52	0.39565	0.0874185	4.52593	6.01298e-06	0.000303616	cytokine	LPS	NO	https://www.ncbi.nlm.nih.gov/gene/?term=305178
ENSRNOG00000006526	296787	Sema3c	semaphorin 3C [Source:RGD Symbol;Acc:1309343]	12534.5	0.392948	0.0879211	4.46932	7.84679e-06	0.000379859	cytokine	LPS	NO	https://www.ncbi.nlm.nih.gov/gene/?term=296787
ENSRNOG00000010584	363013	Tmem123	transmembrane protein 123 [Source:RGD Symbol;Acc:1305625]	644.962	0.582645	0.130854	4.45263	8.48256e-06	0.000401385	cytokine	LPS	NO	https://www.ncbi.nlm.nih.gov/gene/?term=363013
ENSRNOG00000060846	315914	Morc4	MORC family CW-type zinc finger 4 [Source:RGD Symbol;Acc:1559905]	527.288	-0.552626	0.12441	-4.44197	8.91385e-06	0.000416955	cytokine	LPS	NO	https://www.ncbi.nlm.nih.gov/gene/?term=315914
ENSRNOG00000004458	314349	Ston2	stonin 2 [Source:RGD Symbol;Acc:1311502]	1814.77	0.570515	0.129444	4.40743	1.04605e-05	0.000477579	cytokine	LPS	NO	https://www.ncbi.nlm.nih.gov/gene/?term=314349
ENSRNOG00000009195	295707	Tnks1bp1	tankyrase 1 binding protein 1 [Source:RGD Symbol;Acc:1312021]	5713.67	0.580228	0.131932	4.39794	1.09285e-05	0.000493044	cytokine	LPS	NO	https://www.ncbi.nlm.nih.gov/gene/?term=295707
ENSRNOG00000047605	360302	Ptprk	protein tyrosine phosphatase, receptor type, K [Source:RGD Symbol;Acc:619706]	1381.04	0.467456	0.106382	4.39414	1.11214e-05	0.000497332	cytokine	LPS	NO	https://www.ncbi.nlm.nih.gov/gene/?term=360302
ENSRNOG00000021131	310665	Mindy1	MINDY lysine 48 deubiquitinase 1 [Source:RGD Symbol;Acc:1559660]	365.858	0.533482	0.121899	4.37642	1.20643e-05	0.000534794	cytokine	LPS	NO	https://www.ncbi.nlm.nih.gov/gene/?term=310665
ENSRNOG00000028703	291733	Slc39a6	solute carrier family 39 member 6 [Source:RGD Symbol;Acc:1304664]	2367.74	0.465532	0.106584	4.36774	1.2554e-05	0.00055169	cytokine	LPS	NO	https://www.ncbi.nlm.nih.gov/gene/?term=291733
ENSRNOG00000018081	300803	Lactb	lactamase, beta [Source:RGD Symbol;Acc:1304788]	394.869	0.486556	0.111887	4.34864	1.36981e-05	0.000593417	cytokine	LPS	NO	https://www.ncbi.nlm.nih.gov/gene/?term=300803
ENSRNOG00000010574	24697	Ptpn1	protein tyrosine phosphatase, non-receptor type 1 [Source:RGD Symbol;Acc:61965]	511.75	0.469548	0.108055	4.34544	1.38995e-05	0.000597053	cytokine	LPS	NO	https://www.ncbi.nlm.nih.gov/gene/?term=24697
ENSRNOG00000010897	360161	Nek6	NIMA-related kinase 6 [Source:RGD Symbol;Acc:727779]	2607.79	0.503285	0.116787	4.30942	1.6368e-05	0.000683826	cytokine	LPS	NO	https://www.ncbi.nlm.nih.gov/gene/?term=360161
ENSRNOG00000012959	64824	Nab1	Ngfi-A binding protein 1 [Source:RGD Symbol;Acc:70882]	1256.88	0.4862	0.113401	4.28745	1.80738e-05	0.000746902	cytokine	LPS	NO	https://www.ncbi.nlm.nih.gov/gene/?term=64824
ENSRNOG00000028910	311323	Ccdc9b	coiled-coil domain containing 9B [Source:RGD Symbol;Acc:1565536]	1309.46	0.564213	0.132	4.27433	1.91716e-05	0.000783774	cytokine	LPS	NO	https://www.ncbi.nlm.nih.gov/gene/?term=311323
ENSRNOG00000025791	81655	Dync1li2	dynein, cytoplasmic 1 light intermediate chain 2 [Source:RGD Symbol;Acc:621130]	7095.21	0.242674	0.0575688	4.21537	2.49367e-05	0.000972533	cytokine	LPS	NO	https://www.ncbi.nlm.nih.gov/gene/?term=81655
ENSRNOG00000018107	293960	Zfand5	zinc finger AN1-type containing 5 [Source:RGD Symbol;Acc:1310776]	1311.59	0.368717	0.0877143	4.20361	2.62687e-05	0.00101668	cytokine	LPS	NO	https://www.ncbi.nlm.nih.gov/gene/?term=293960
ENSRNOG00000015894	499337	Dock8	dedicator of cytokinesis 8 [Source:RGD Symbol;Acc:1561588]	413.29	0.548498	0.130892	4.19045	2.78398e-05	0.00106934	cytokine	LPS	NO	https://www.ncbi.nlm.nih.gov/gene/?term=499337
ENSRNOG00000019834	301252	Hsp90ab1	heat shock protein 90 alpha family class B member 1 [Source:RGD Symbol;Acc:1303075]	29712	0.305752	0.0732915	4.17172	3.02313e-05	0.00114391	cytokine	LPS	NO	https://www.ncbi.nlm.nih.gov/gene/?term=301252
ENSRNOG00000009149	315509	Jam3	junctional adhesion molecule 3 [Source:RGD Symbol;Acc:1303248]	994.393	0.363293	0.0876638	4.14417	3.41051e-05	0.00127468	cytokine	LPS	NO	https://www.ncbi.nlm.nih.gov/gene/?term=315509
ENSRNOG00000011944	297096	Snx10	sorting nexin 10 [Source:RGD Symbol;Acc:1305782]	422.99	0.513698	0.124931	4.11187	3.92473e-05	0.00144213	cytokine	LPS	NO	https://www.ncbi.nlm.nih.gov/gene/?term=297096
ENSRNOG00000008797	25359	Tmpo	thymopoietin [Source:RGD Symbol;Acc:3875]	1583.64	-0.421466	0.102872	-4.09697	4.18591e-05	0.00151617	cytokine	LPS	NO	https://www.ncbi.nlm.nih.gov/gene/?term=25359
ENSRNOG00000020636	292770	Spint2	serine peptidase inhibitor, Kunitz type, 2 [Source:RGD Symbol;Acc:735123]	842.254	0.539361	0.131743	4.09403	4.23942e-05	0.0015283	cytokine	LPS	NO	https://www.ncbi.nlm.nih.gov/gene/?term=292770
ENSRNOG00000006646	362374	Vopp1	VOPP1 WW domain binding protein [Source:RGD Symbol;Acc:1306494]	1126.68	0.516574	0.126215	4.09282	4.26167e-05	0.00153189	cytokine	LPS	NO	https://www.ncbi.nlm.nih.gov/gene/?term=362374
ENSRNOG00000056703	246284	Atrx	ATRX, chromatin remodeler [Source:RGD Symbol;Acc:619795]	6930.72	0.565437	0.138168	4.09239	4.26948e-05	0.00153189	cytokine	LPS	NO	https://www.ncbi.nlm.nih.gov/gene/?term=246284
ENSRNOG00000017118	361612	P4ha3	prolyl 4-hydroxylase subunit alpha 3 [Source:RGD Symbol;Acc:735150]	1218.14	0.456156	0.111757	4.08166	4.47152e-05	0.00158572	cytokine	LPS	NO	https://www.ncbi.nlm.nih.gov/gene/?term=361612
ENSRNOG00000009997	80897	Erap1	endoplasmic reticulum aminopeptidase 1 [Source:RGD Symbol;Acc:708542]	2063.93	0.482807	0.118393	4.07802	4.54215e-05	0.00160703	cytokine	LPS	NO	https://www.ncbi.nlm.nih.gov/gene/?term=80897
ENSRNOG00000004680	311024	Kif5c	kinesin family member 5C [Source:RGD Symbol;Acc:1308539]	2019.96	0.469166	0.115092	4.07643	4.57323e-05	0.00161428	cytokine	LPS	NO	https://www.ncbi.nlm.nih.gov/gene/?term=311024
ENSRNOG00000007329	257646	Frmd6	FERM domain containing 6 [Source:RGD Symbol;Acc:727810]	2945.46	0.575296	0.141605	4.06267	4.85145e-05	0.00168519	cytokine	LPS	NO	https://www.ncbi.nlm.nih.gov/gene/?term=257646
ENSRNOG00000009824	290749	Irf2	interferon regulatory factor 2 [Source:RGD Symbol;Acc:1304922]	759.086	0.480524	0.118694	4.04844	5.15605e-05	0.00177884	cytokine	LPS	NO	https://www.ncbi.nlm.nih.gov/gene/?term=290749
ENSRNOG00000012549	292155	Hs2st1	heparan sulfate 2-O-sulfotransferase 1 [Source:RGD Symbol;Acc:1305366]	1710.64	0.356265	0.0880149	4.04778	5.17065e-05	0.00177985	cytokine	LPS	NO	https://www.ncbi.nlm.nih.gov/gene/?term=292155
ENSRNOG00000015375	364624	Lsm1	LSM1 homolog, mRNA degradation associated [Source:RGD Symbol;Acc:1304967]	529.199	0.529024	0.13092	4.04082	5.3265e-05	0.00181709	cytokine	LPS	NO	https://www.ncbi.nlm.nih.gov/gene/?term=364624
ENSRNOG00000012762	311661	Zfp64	zinc finger protein 64 [Source:RGD Symbol;Acc:1307948]	388.417	-0.480945	0.11941	-4.02768	5.63289e-05	0.0019088	cytokine	LPS	NO	https://www.ncbi.nlm.nih.gov/gene/?term=311661
ENSRNOG00000015473	308291	Phactr2	phosphatase and actin regulator 2 [Source:RGD Symbol;Acc:1303141]	715.999	0.565515	0.141434	3.99843	6.3763e-05	0.00210916	cytokine	LPS	NO	https://www.ncbi.nlm.nih.gov/gene/?term=308291
ENSRNOG00000019367	310745	Dclre1b	DNA cross-link repair 1B [Source:RGD Symbol;Acc:1310343]	336.028	-0.486939	0.12195	-3.99294	6.52586e-05	0.0021493	cytokine	LPS	NO	https://www.ncbi.nlm.nih.gov/gene/?term=310745
ENSRNOG00000052498	58844	Grb14	growth factor receptor bound protein 14 [Source:RGD Symbol;Acc:61869]	1006.03	0.556631	0.139762	3.9827	6.81358e-05	0.00222009	cytokine	LPS	NO	https://www.ncbi.nlm.nih.gov/gene/?term=58844
ENSRNOG00000011652	311401	Sppl2a	signal peptide peptidase-like 2A [Source:RGD Symbol;Acc:1563001]	1229.15	0.445765	0.112036	3.97877	6.92725e-05	0.00224275	cytokine	LPS	NO	https://www.ncbi.nlm.nih.gov/gene/?term=311401
ENSRNOG00000000638	499425	Zfp365	zinc finger protein 365 [Source:RGD Symbol;Acc:1565986]	680.966	0.422495	0.106306	3.97433	7.05788e-05	0.0022802	cytokine	LPS	NO	https://www.ncbi.nlm.nih.gov/gene/?term=499425
ENSRNOG00000013389	294715	AABR07007916.1	regulator of G-protein signaling 7 binding protein [Source:NCBI gene;Acc:294715]	145.79	0.579807	0.145987	3.97164	7.13801e-05	0.00230122	cytokine	LPS	NO	https://www.ncbi.nlm.nih.gov/gene/?term=294715
ENSRNOG00000028688	287478	Ctns	cystinosin, lysosomal cystine transporter [Source:RGD Symbol;Acc:1308466]	245.346	-0.439092	0.11088	-3.96005	7.4933e-05	0.0023955	cytokine	LPS	NO	https://www.ncbi.nlm.nih.gov/gene/?term=287478
ENSRNOG00000028594	288264	Ifnar1	interferon alpha and beta receptor subunit 1 [Source:RGD Symbol;Acc:1305399]	1770.27	0.51548	0.130699	3.94403	8.01234e-05	0.00254542	cytokine	LPS	NO	https://www.ncbi.nlm.nih.gov/gene/?term=288264
ENSRNOG00000036798	498003	Dusp3	dual specificity phosphatase 3 [Source:RGD Symbol;Acc:1560049]	1691.49	0.338472	0.0861111	3.93065	8.47183e-05	0.00265334	cytokine	LPS	NO	https://www.ncbi.nlm.nih.gov/gene/?term=498003
ENSRNOG00000011561	117041	Nln	neurolysin [Source:RGD Symbol;Acc:621518]	1424.44	0.273586	0.0696043	3.93059	8.47386e-05	0.00265334	cytokine	LPS	NO	https://www.ncbi.nlm.nih.gov/gene/?term=117041
ENSRNOG00000025787	360747	Spag6l	sperm associated antigen 6-like [Source:RGD Symbol;Acc:1310892]	3.85948	1.35248	0.344622	3.92452	8.69041e-05		cytokine	LPS	NO	https://www.ncbi.nlm.nih.gov/gene/?term=360747
ENSRNOG00000017231	290834	Adam9	ADAM metallopeptidase domain 9 [Source:RGD Symbol;Acc:621473]	1212.3	0.52778	0.135077	3.90726	9.3348e-05	0.00286411	cytokine	LPS	NO	https://www.ncbi.nlm.nih.gov/gene/?term=290834
ENSRNOG00000002420	360466	Zc3h7a	zinc finger CCCH type containing 7 A [Source:RGD Symbol;Acc:1311225]	1343.54	0.360762	0.0923538	3.9063	9.37184e-05	0.0028697	cytokine	LPS	NO	https://www.ncbi.nlm.nih.gov/gene/?term=360466
ENSRNOG00000015796	81709	Msh2	mutS homolog 2 [Source:RGD Symbol;Acc:620786]	368.632	-0.471051	0.121408	-3.87991	0.000104496	0.00316791	cytokine	LPS	NO	https://www.ncbi.nlm.nih.gov/gene/?term=81709
ENSRNOG00000025970	102551819	AABR07068127.1	U3 small nucleolar RNA-associated B-like [Source:NCBI gene;Acc:102551819]	612	-0.421112	0.109027	-3.86244	0.00011226	0.00337643	cytokine	LPS	NO	https://www.ncbi.nlm.nih.gov/gene/?term=102551819
ENSRNOG00000013257	316395	Hecw2	HECT, C2 and WW domain containing E3 ubiquitin protein ligase 2 [Source:RGD Symbol;Acc:1593244]	256.339	-0.495835	0.128475	-3.8594	0.000113664	0.00341193	cytokine	LPS	NO	https://www.ncbi.nlm.nih.gov/gene/?term=316395
ENSRNOG00000037247	361568	Rras	RAS related [Source:RGD Symbol;Acc:1311443]	1063.43	0.549723	0.142646	3.85376	0.000116318	0.00348473	cytokine	LPS	NO	https://www.ncbi.nlm.nih.gov/gene/?term=361568
ENSRNOG00000012207	316313	Dst	dystonin [Source:RGD Symbol;Acc:1306566]	55771.9	0.559086	0.145372	3.84591	0.000120107	0.00358416	cytokine	LPS	NO	https://www.ncbi.nlm.nih.gov/gene/?term=316313
ENSRNOG00000002735	304859	Dhx9	DExH-box helicase 9 [Source:RGD Symbol;Acc:1308548]	2239.22	0.352523	0.0918194	3.83931	0.000123382	0.00367471	cytokine	LPS	NO	https://www.ncbi.nlm.nih.gov/gene/?term=304859
ENSRNOG00000046272	103689931	Hnrnpab	heterogeneous nuclear ribonucleoprotein A/B [Source:RGD Symbol;Acc:69255]	4619.42	-0.521569	0.136073	-3.833	0.00012659	0.0037483	cytokine	LPS	NO	https://www.ncbi.nlm.nih.gov/gene/?term=103689931
ENSRNOG00000024629	170670	Hadha	hydroxyacyl-CoA dehydrogenase trifunctional multienzyme complex subunit alpha [Source:RGD Symbol;Acc:620512]	2518.11	0.32557	0.0850231	3.82919	0.000128567	0.00379944	cytokine	LPS	NO	https://www.ncbi.nlm.nih.gov/gene/?term=170670
ENSRNOG00000060324		AABR07065274.1		4.39881	-1.37058	0.358003	-3.82839	0.000128985		cytokine	LPS	NO
ENSRNOG00000018796	85430	Herpud1	homocysteine inducible ER protein with ubiquitin like domain 1 [Source:RGD Symbol;Acc:620818]	1529.78	-0.365646	0.0956703	-3.82193	0.00013241	0.00389041	cytokine	LPS	NO	https://www.ncbi.nlm.nih.gov/gene/?term=85430
ENSRNOG00000008305	114100	Sc5d	sterol-C5-desaturase [Source:RGD Symbol;Acc:620775]	1250.87	0.430226	0.112609	3.82054	0.000133159	0.00389942	cytokine	LPS	NO	https://www.ncbi.nlm.nih.gov/gene/?term=114100
ENSRNOG00000009068	363989	Phlda3	pleckstrin homology-like domain, family A, member 3 [Source:RGD Symbol;Acc:1310502]	1960.98	0.361592	0.0946474	3.82041	0.000133228	0.00389942	cytokine	LPS	NO	https://www.ncbi.nlm.nih.gov/gene/?term=363989
ENSRNOG00000025604	314993	Atad2	ATPase family, AAA domain containing 2 [Source:RGD Symbol;Acc:1304849]	550.204	-0.456575	0.119653	-3.81584	0.00013572	0.00392713	cytokine	LPS	NO	https://www.ncbi.nlm.nih.gov/gene/?term=314993
ENSRNOG00000014589	308765	Arpin	actin-related protein 2/3 complex inhibitor [Source:RGD Symbol;Acc:1311021]	852.831	0.466476	0.122271	3.81509	0.000136135	0.00393167	cytokine	LPS	NO	https://www.ncbi.nlm.nih.gov/gene/?term=308765
ENSRNOG00000014297	24771	Sdc4	syndecan 4 [Source:RGD Symbol;Acc:3650]	8223.05	0.537765	0.141432	3.80228	0.000143373	0.00410187	cytokine	LPS	NO	https://www.ncbi.nlm.nih.gov/gene/?term=24771
ENSRNOG00000010362	56611	Anxa2	annexin A2 [Source:RGD Symbol;Acc:621170]	6895.27	0.460571	0.12138	3.79445	0.000147969	0.00420965	cytokine	LPS	NO	https://www.ncbi.nlm.nih.gov/gene/?term=56611
ENSRNOG00000019565	295315	Tbx15	T-box 15 [Source:RGD Symbol;Acc:1308094]	320.227	0.498606	0.131572	3.78959	0.000150896	0.00427698	cytokine	LPS	NO	https://www.ncbi.nlm.nih.gov/gene/?term=295315
ENSRNOG00000025406	100360623	Iqgap2	IQ motif containing GTPase activating protein 2 [Source:RGD Symbol;Acc:2321734]	1876.51	-0.584209	0.154272	-3.78688	0.000152548	0.00431578	cytokine	LPS	NO	https://www.ncbi.nlm.nih.gov/gene/?term=100360623
ENSRNOG00000020653	29415	S1pr2	sphingosine-1-phosphate receptor 2 [Source:RGD Symbol;Acc:68334]	214.157	0.582102	0.154517	3.76724	0.000165063	0.00458479	cytokine	LPS	NO	https://www.ncbi.nlm.nih.gov/gene/?term=29415
ENSRNOG00000010889	100360914	Fbxw7	F-box and WD repeat domain containing 7 [Source:RGD Symbol;Acc:2321145]	354.695	0.4579	0.121756	3.76081	0.000169367	0.00467241	cytokine	LPS	NO	https://www.ncbi.nlm.nih.gov/gene/?term=100360914
ENSRNOG00000046439	308178,108348178	Vps37c	VPS37C subunit of ESCRT-I [Source:RGD Symbol;Acc:11384366]	530.904	0.533153	0.142047	3.75336	0.000174483	0.00477683	cytokine	LPS	NO	https://www.ncbi.nlm.nih.gov/gene/?term=308178,108348178
ENSRNOG00000004201	116839	Rims2	regulating synaptic membrane exocytosis 2 [Source:RGD Symbol;Acc:620001]	352.266	-0.531168	0.141559	-3.75227	0.000175243	0.00478904	cytokine	LPS	NO	https://www.ncbi.nlm.nih.gov/gene/?term=116839
ENSRNOG00000001515	311743	Map3k20	mitogen-activated protein kinase kinase kinase 20 [Source:RGD Symbol;Acc:1561394]	1166.71	0.443065	0.11812	3.75098	0.000176143	0.00479837	cytokine	LPS	NO	https://www.ncbi.nlm.nih.gov/gene/?term=311743
ENSRNOG00000020388	309008	Inpp5f	inositol polyphosphate-5-phosphatase F [Source:RGD Symbol;Acc:1305777]	1208.67	-0.445522	0.119219	-3.73702	0.000186214	0.00499926	cytokine	LPS	NO	https://www.ncbi.nlm.nih.gov/gene/?term=309008
ENSRNOG00000016936	100125370	Nadk	NAD kinase [Source:RGD Symbol;Acc:1642420]	1362.81	0.386793	0.103547	3.73542	0.000187401	0.00502227	cytokine	LPS	NO	https://www.ncbi.nlm.nih.gov/gene/?term=100125370
ENSRNOG00000002750	680586	Rc3h1	ring finger and CCCH-type domains 1 [Source:RGD Symbol;Acc:1563512]	1544.5	0.404321	0.108443	3.72842	0.000192683	0.00515479	cytokine	LPS	NO	https://www.ncbi.nlm.nih.gov/gene/?term=680586
ENSRNOG00000006778	304608	Mmp19	matrix metallopeptidase 19 [Source:RGD Symbol;Acc:1311376]	849.527	0.416965	0.112197	3.71637	0.000202106	0.00535984	cytokine	LPS	NO	https://www.ncbi.nlm.nih.gov/gene/?term=304608
ENSRNOG00000003123	287524	Rpa1	replication protein A1 [Source:RGD Symbol;Acc:1307376]	1202.73	-0.415556	0.111917	-3.71307	0.000204759	0.00541138	cytokine	LPS	NO	https://www.ncbi.nlm.nih.gov/gene/?term=287524
ENSRNOG00000013521	24312	Dhfr	dihydrofolate reductase [Source:RGD Symbol;Acc:2500]	288.702	-0.42187	0.11378	-3.70777	0.000209093	0.00548787	cytokine	LPS	NO	https://www.ncbi.nlm.nih.gov/gene/?term=24312
ENSRNOG00000020264	290234	Dhrs1	dehydrogenase/reductase 1 [Source:RGD Symbol;Acc:1359172]	813.033	0.552733	0.149632	3.69396	0.000220792	0.00572594	cytokine	LPS	NO	https://www.ncbi.nlm.nih.gov/gene/?term=290234
ENSRNOG00000058288	406195	Tcf19	transcription factor 19 [Source:RGD Symbol;Acc:1302974]	115.252	-0.536672	0.145409	-3.69076	0.000223583	0.00578848	cytokine	LPS	NO	https://www.ncbi.nlm.nih.gov/gene/?term=406195
ENSRNOG00000047427	311348	Cdan1	codanin 1 [Source:RGD Symbol;Acc:1306771]	523.978	-0.571338	0.154936	-3.68758	0.0002264	0.00582188	cytokine	LPS	NO	https://www.ncbi.nlm.nih.gov/gene/?term=311348
ENSRNOG00000007133	315217	Plxnb2	plexin B2 [Source:RGD Symbol;Acc:1305495]	14571.4	0.519119	0.140997	3.68178	0.000231608	0.00592581	cytokine	LPS	NO	https://www.ncbi.nlm.nih.gov/gene/?term=315217
ENSRNOG00000017593	81522	Mtr	5-methyltetrahydrofolate-homocysteine methyltransferase [Source:RGD Symbol;Acc:621283]	599.094	-0.425335	0.11584	-3.67176	0.000240888	0.00608163	cytokine	LPS	NO	https://www.ncbi.nlm.nih.gov/gene/?term=81522
ENSRNOG00000024899	498335	Cxcl13	C-X-C motif chemokine ligand 13 [Source:RGD Symbol;Acc:1564256]	6.13031	1.25317	0.342653	3.65725	0.000254933		cytokine	LPS	NO	https://www.ncbi.nlm.nih.gov/gene/?term=498335
ENSRNOG00000012002	361598	Iqgap1	IQ motif containing GTPase activating protein 1 [Source:RGD Symbol;Acc:1311884]	6350.56	0.388195	0.106479	3.64576	0.000266607	0.00662132	cytokine	LPS	NO	https://www.ncbi.nlm.nih.gov/gene/?term=361598
ENSRNOG00000010748	306487	Mtus1	microtubule associated scaffold protein 1 [Source:RGD Symbol;Acc:631381]	2038	-0.293113	0.0805386	-3.6394	0.00027327	0.00675379	cytokine	LPS	NO	https://www.ncbi.nlm.nih.gov/gene/?term=306487
ENSRNOG00000007152	79431	Bhlhe40	basic helix-loop-helix family, member e40 [Source:RGD Symbol;Acc:68439]	2354.44	0.429126	0.118108	3.63333	0.000279789	0.00690371	cytokine	LPS	NO	https://www.ncbi.nlm.nih.gov/gene/?term=79431
ENSRNOG00000001585	304157	Nrip1	nuclear receptor interacting protein 1 [Source:RGD Symbol;Acc:1311850]	1412.11	0.467468	0.128747	3.63091	0.000282419	0.00695737	cytokine	LPS	NO	https://www.ncbi.nlm.nih.gov/gene/?term=304157
ENSRNOG00000023226	81778	S100a10	S100 calcium binding protein A10 [Source:RGD Symbol;Acc:628655]	4069.69	-0.536872	0.148122	-3.62453	0.000289489	0.00710857	cytokine	LPS	NO	https://www.ncbi.nlm.nih.gov/gene/?term=81778
ENSRNOG00000004606	686117	Meis1	Meis homeobox 1 [Source:RGD Symbol;Acc:1585482]	289.121	0.537903	0.148493	3.62242	0.000291856	0.00715517	cytokine	LPS	NO	https://www.ncbi.nlm.nih.gov/gene/?term=686117
ENSRNOG00000011439	59075	Grk5	G protein-coupled receptor kinase 5 [Source:RGD Symbol;Acc:61985]	363.885	0.445507	0.123004	3.62189	0.00029246	0.00715846	cytokine	LPS	NO	https://www.ncbi.nlm.nih.gov/gene/?term=59075
ENSRNOG00000008659	307178	Arhgap21	Rho GTPase activating protein 21 [Source:RGD Symbol;Acc:1311028]	14513	-0.395886	0.109468	-3.61647	0.00029865	0.00725177	cytokine	LPS	NO	https://www.ncbi.nlm.nih.gov/gene/?term=307178
ENSRNOG00000009300	311118,103690017	LOC103690017	serine/threonine-protein kinase tousled-like 1 [Source:RGD Symbol;Acc:9355222]	500.135	0.386639	0.107109	3.60979	0.00030645	0.00739408	cytokine	LPS	NO	https://www.ncbi.nlm.nih.gov/gene/?term=311118,103690017
ENSRNOG00000020811	24499	Il6r	interleukin 6 receptor [Source:RGD Symbol;Acc:2902]	172.037	0.572876	0.158735	3.609	0.00030738	0.00739468	cytokine	LPS	NO	https://www.ncbi.nlm.nih.gov/gene/?term=24499
ENSRNOG00000002512	289362	Gpatch2	G patch domain containing 2 [Source:RGD Symbol;Acc:1308865]	395.668	-0.416535	0.115527	-3.60552	0.000311527	0.00746929	cytokine	LPS	NO	https://www.ncbi.nlm.nih.gov/gene/?term=289362
ENSRNOG00000000635	309728	Arid5b	AT-rich interaction domain 5B [Source:RGD Symbol;Acc:1311735]	3043.28	0.460794	0.128036	3.59893	0.000319534	0.0076134	cytokine	LPS	NO	https://www.ncbi.nlm.nih.gov/gene/?term=309728
ENSRNOG00000008994	297518	Arpc4	actin related protein 2/3 complex, subunit 4 [Source:RGD Symbol;Acc:1310096]	1688.29	0.252629	0.0703785	3.58958	0.000331209	0.00786698	cytokine	LPS	NO	https://www.ncbi.nlm.nih.gov/gene/?term=297518
ENSRNOG00000006921	680111	Rbl1	RB transcriptional corepressor like 1 [Source:RGD Symbol;Acc:1595511]	181	-0.549894	0.153523	-3.58184	0.000341176	0.00807519	cytokine	LPS	NO	https://www.ncbi.nlm.nih.gov/gene/?term=680111
ENSRNOG00000031173	64635	Snd1	staphylococcal nuclease and tudor domain containing 1 [Source:RGD Symbol;Acc:631340]	3940.41	0.402708	0.112542	3.57827	0.000345873	0.0081518	cytokine	LPS	NO	https://www.ncbi.nlm.nih.gov/gene/?term=64635
ENSRNOG00000050669	100911515	LOC100911515	triosephosphate isomerase-like [Source:RGD Symbol;Acc:6492323]	1510.09	0.407019	0.113847	3.57513	0.000350053	0.0082249	cytokine	LPS	NO	https://www.ncbi.nlm.nih.gov/gene/?term=100911515
ENSRNOG00000005678	298941	Lamb1	laminin subunit beta 1 [Source:RGD Symbol;Acc:1306311]	1723.06	0.509798	0.142872	3.56822	0.000359417	0.00841766	cytokine	LPS	NO	https://www.ncbi.nlm.nih.gov/gene/?term=298941
ENSRNOG00000053550	25118	Itga1	integrin subunit alpha 1 [Source:RGD Symbol;Acc:2923]	5292.74	0.541985	0.152004	3.5656	0.000363026	0.00845729	cytokine	LPS	NO	https://www.ncbi.nlm.nih.gov/gene/?term=25118
ENSRNOG00000010161	310178	Myo10	myosin X [Source:RGD Symbol;Acc:1307193]	5610.09	-0.386215	0.108602	-3.55626	0.000376178	0.0087311	cytokine	LPS	NO	https://www.ncbi.nlm.nih.gov/gene/?term=310178
ENSRNOG00000008051	500709	Itpk1	inositol-tetrakisphosphate 1-kinase [Source:RGD Symbol;Acc:1595691]	242.544	-0.495544	0.139742	-3.54612	0.000390945	0.00897563	cytokine	LPS	NO	https://www.ncbi.nlm.nih.gov/gene/?term=500709
ENSRNOG00000008932	315508	Ncapd3	non-SMC condensin II complex, subunit D3 [Source:RGD Symbol;Acc:1562176]	322.327	-0.533547	0.151237	-3.52788	0.000418906	0.00954842	cytokine	LPS	NO	https://www.ncbi.nlm.nih.gov/gene/?term=315508
ENSRNOG00000010479	290447	Mycbp2	MYC binding protein 2 [Source:RGD Symbol;Acc:1312048]	4060.38	0.531313	0.150726	3.52502	0.000423456	0.00962508	cytokine	LPS	NO	https://www.ncbi.nlm.nih.gov/gene/?term=290447
ENSRNOG00000002949	303698	Pgs1	phosphatidylglycerophosphate synthase 1 [Source:RGD Symbol;Acc:1305052]	380.283	0.408793	0.115971	3.52497	0.000423531	0.00962508	cytokine	LPS	NO	https://www.ncbi.nlm.nih.gov/gene/?term=303698
ENSRNOG00000016313	503000	Ctnnbip1	catenin, beta-interacting protein 1 [Source:RGD Symbol;Acc:1562749]	384.889	0.355632	0.10123	3.51309	0.000442919	0.00991788	cytokine	LPS	NO	https://www.ncbi.nlm.nih.gov/gene/?term=503000
ENSRNOG00000008806	298801	Clip4	CAP-GLY domain containing linker protein family, member 4 [Source:RGD Symbol;Acc:1311049]	154.046	-0.495444	0.141648	-3.49771	0.00046928	0.0104012	cytokine	LPS	NO	https://www.ncbi.nlm.nih.gov/gene/?term=298801
ENSRNOG00000016794	296621	Phyhd1	phytanoyl-CoA dioxygenase domain containing 1 [Source:RGD Symbol;Acc:1310377]	222.901	0.507064	0.14501	3.49676	0.000470944	0.010423	cytokine	LPS	NO	https://www.ncbi.nlm.nih.gov/gene/?term=296621
ENSRNOG00000033765	287703	Eif1	eukaryotic translation initiation factor 1 [Source:RGD Symbol;Acc:1306308]	3833.47	-0.203339	0.0581843	-3.49473	0.000474538	0.0104721	cytokine	LPS	NO	https://www.ncbi.nlm.nih.gov/gene/?term=287703
ENSRNOG00000009419	171357	Ptprg	protein tyrosine phosphatase, receptor type, G [Source:RGD Symbol;Acc:620774]	1810.42	0.431175	0.12362	3.48789	0.000486843	0.0107127	cytokine	LPS	NO	https://www.ncbi.nlm.nih.gov/gene/?term=171357
ENSRNOG00000054563	502642	Selenoh	selenoprotein H [Source:RGD Symbol;Acc:1563348]	207.612	-0.532092	0.152666	-3.48532	0.000491541	0.0107694	cytokine	LPS	NO	https://www.ncbi.nlm.nih.gov/gene/?term=502642
ENSRNOG00000013442	296639	Ciz1	CDKN1A interacting zinc finger protein 1 [Source:RGD Symbol;Acc:1305336]	1614.63	0.444408	0.127762	3.47841	0.000504394	0.010941	cytokine	LPS	NO	https://www.ncbi.nlm.nih.gov/gene/?term=296639
ENSRNOG00000003985	299800	Tmem19	transmembrane protein 19 [Source:RGD Symbol;Acc:735209]	181.407	0.4367	0.125653	3.47543	0.000510028	0.0110475	cytokine	LPS	NO	https://www.ncbi.nlm.nih.gov/gene/?term=299800
ENSRNOG00000003634	24522	Zfp354a	zinc finger protein 354A [Source:RGD Symbol;Acc:2967]	162.883	0.449216	0.129554	3.46741	0.000525503	0.0113386	cytokine	LPS	NO	https://www.ncbi.nlm.nih.gov/gene/?term=24522
ENSRNOG00000021469	288054	Ccdc14	coiled-coil domain containing 14 [Source:RGD Symbol;Acc:1562189]	173.003	-0.475922	0.137436	-3.46287	0.000534456	0.0114171	cytokine	LPS	NO	https://www.ncbi.nlm.nih.gov/gene/?term=288054
ENSRNOG00000004137	287178	Ubtd2	ubiquitin domain containing 2 [Source:RGD Symbol;Acc:1305506]	333.972	0.468778	0.135375	3.4628	0.00053458	0.0114171	cytokine	LPS	NO	https://www.ncbi.nlm.nih.gov/gene/?term=287178
ENSRNOG00000008178	360577	Nxn	nucleoredoxin [Source:RGD Symbol;Acc:1310489]	677.365	0.544304	0.157416	3.45774	0.000544728	0.0115765	cytokine	LPS	NO	https://www.ncbi.nlm.nih.gov/gene/?term=360577
ENSRNOG00000031113	102553002	Zscan22	zinc finger and SCAN domain containing 22 [Source:RGD Symbol;Acc:7606541]	145.189	-0.571372	0.165298	-3.45663	0.000546978	0.0115959	cytokine	LPS	NO	https://www.ncbi.nlm.nih.gov/gene/?term=102553002
ENSRNOG00000022800	316580	Sp140	SP140 nuclear body protein [Source:RGD Symbol;Acc:1306355]	349.951	0.447797	0.129557	3.45636	0.000547514	0.0115959	cytokine	LPS	NO	https://www.ncbi.nlm.nih.gov/gene/?term=316580
ENSRNOG00000001593	362151	Lnpk	lunapark, ER junction formation factor [Source:RGD Symbol;Acc:1312042]	153.471	-0.525872	0.152314	-3.45255	0.000555313	0.0116799	cytokine	LPS	NO	https://www.ncbi.nlm.nih.gov/gene/?term=362151
ENSRNOG00000022196	140590	Bmpr2	bone morphogenetic protein receptor type 2 [Source:RGD Symbol;Acc:71082]	3996.9	0.532874	0.154458	3.44996	0.000560678	0.0117714	cytokine	LPS	NO	https://www.ncbi.nlm.nih.gov/gene/?term=140590
ENSRNOG00000004857	314196	L2hgdh	L-2-hydroxyglutarate dehydrogenase [Source:RGD Symbol;Acc:1306250]	129.085	-0.536339	0.155721	-3.44423	0.00057268	0.0119792	cytokine	LPS	NO	https://www.ncbi.nlm.nih.gov/gene/?term=314196
ENSRNOG00000019804	293722	B3gat3	beta-1,3-glucuronyltransferase 3 [Source:RGD Symbol;Acc:1311968]	789.193	-0.243264	0.0707187	-3.43988	0.000581968	0.0121401	cytokine	LPS	NO	https://www.ncbi.nlm.nih.gov/gene/?term=293722
ENSRNOG00000013265	81810	Tgfbr2	transforming growth factor, beta receptor 2 [Source:RGD Symbol;Acc:69651]	1112.57	0.402057	0.11715	3.43198	0.000599186	0.0124313	cytokine	LPS	NO	https://www.ncbi.nlm.nih.gov/gene/?term=81810
ENSRNOG00000018564	291874	Nup93	nucleoporin 93 [Source:RGD Symbol;Acc:1311525]	412.936	-0.497395	0.145062	-3.42884	0.000606161	0.0125589	cytokine	LPS	NO	https://www.ncbi.nlm.nih.gov/gene/?term=291874
ENSRNOG00000019508	690654	Wars2	tryptophanyl tRNA synthetase 2 (mitochondrial) [Source:RGD Symbol;Acc:1593417]	123.203	0.533576	0.155638	3.42833	0.000607312	0.0125657	cytokine	LPS	NO	https://www.ncbi.nlm.nih.gov/gene/?term=690654
ENSRNOG00000004132	29278	Lasp1	LIM and SH3 protein 1 [Source:RGD Symbol;Acc:68408]	4550.11	0.418677	0.122172	3.42695	0.000610402	0.0126125	cytokine	LPS	NO	https://www.ncbi.nlm.nih.gov/gene/?term=29278
ENSRNOG00000014227	252960	Mrgprx3	MAS related GPR family member X3 [Source:RGD Symbol;Acc:632282]	6.3086	1.22347	0.357082	3.42631	0.000611849		cytokine	LPS	NO	https://www.ncbi.nlm.nih.gov/gene/?term=252960
ENSRNOG00000046420		AABR07006458.1		243.446	0.512973	0.149732	3.42594	0.000612674	0.0126275	cytokine	LPS	NO
ENSRNOG00000003915	305070	Tmem206	transmembrane protein 206 [Source:RGD Symbol;Acc:1359339]	156.335	-0.544171	0.159089	-3.42055	0.000624952	0.0128262	cytokine	LPS	NO	https://www.ncbi.nlm.nih.gov/gene/?term=305070
ENSRNOG00000056174	293856	Pdzd4	PDZ domain containing 4 [Source:RGD Symbol;Acc:1561214]	296.205	-0.566004	0.165774	-3.4143	0.000639462	0.0130079	cytokine	LPS	NO	https://www.ncbi.nlm.nih.gov/gene/?term=293856
ENSRNOG00000012886	366960	Maff	MAF bZIP transcription factor F [Source:RGD Symbol;Acc:1309531]	366.084	0.513522	0.150419	3.41394	0.00064031	0.0130079	cytokine	LPS	NO	https://www.ncbi.nlm.nih.gov/gene/?term=366960
ENSRNOG00000010174	301261	Enpp4	ectonucleotide pyrophosphatase/phosphodiesterase 4 [Source:RGD Symbol;Acc:1308689]	326.843	0.491113	0.143872	3.41354	0.000641244	0.0130079	cytokine	LPS	NO	https://www.ncbi.nlm.nih.gov/gene/?term=301261
ENSRNOG00000027430	301476	Ikzf2	IKAROS family zinc finger 2 [Source:RGD Symbol;Acc:1308686]	75.9253	0.511324	0.149965	3.40961	0.000650558	0.0130825	cytokine	LPS	NO	https://www.ncbi.nlm.nih.gov/gene/?term=301476
ENSRNOG00000006719	313253	Zfp618	zinc finger protein 618 [Source:RGD Symbol;Acc:1310743]	132.82	-0.50963	0.14948	-3.40936	0.000651166	0.0130825	cytokine	LPS	NO	https://www.ncbi.nlm.nih.gov/gene/?term=313253
ENSRNOG00000007030	171287	Epha7	Eph receptor A7 [Source:RGD Symbol;Acc:70957]	171.069	-0.552357	0.162316	-3.40297	0.000666575	0.013342	cytokine	LPS	NO	https://www.ncbi.nlm.nih.gov/gene/?term=171287
ENSRNOG00000010331	64529	Ctsb	cathepsin B [Source:RGD Symbol;Acc:621509]	9939.32	0.555617	0.163342	3.40155	0.000670058	0.0133915	cytokine	LPS	NO	https://www.ncbi.nlm.nih.gov/gene/?term=64529
ENSRNOG00000039837		Jade3	jade family PHD finger 3 [Source:MGI Symbol;Acc:MGI:2148019]	311.079	-0.583624	0.171834	-3.39644	0.000682673	0.0135902	cytokine	LPS	NO
ENSRNOG00000004011	299730	Nedd1	neural precursor cell expressed, developmentally down-regulated 1 [Source:RGD Symbol;Acc:1307750]	359.866	-0.313373	0.0923134	-3.39466	0.000687136	0.0136612	cytokine	LPS	NO	https://www.ncbi.nlm.nih.gov/gene/?term=299730
ENSRNOG00000017146	100361818	Nfatc1	nuclear factor of activated T-cells 1 [Source:RGD Symbol;Acc:2319357]	844.309	0.527199	0.155408	3.39235	0.000692966	0.0137592	cytokine	LPS	NO	https://www.ncbi.nlm.nih.gov/gene/?term=100361818
ENSRNOG00000014291	100362548	Elp3	elongator acetyltransferase complex subunit 3 [Source:RGD Symbol;Acc:2324506]	1577.98	-0.255929	0.0754714	-3.39108	0.000696182	0.013805	cytokine	LPS	NO	https://www.ncbi.nlm.nih.gov/gene/?term=100362548
ENSRNOG00000019656	306262	Btd	biotinidase [Source:RGD Symbol;Acc:1305316]	298.691	0.53363	0.157506	3.388	0.00070405	0.0139429	cytokine	LPS	NO	https://www.ncbi.nlm.nih.gov/gene/?term=306262
ENSRNOG00000014193	81513	Lig1	DNA ligase 1 [Source:RGD Symbol;Acc:621424]	703.493	-0.378634	0.111843	-3.38542	0.000710699	0.0140564	cytokine	LPS	NO	https://www.ncbi.nlm.nih.gov/gene/?term=81513
ENSRNOG00000025705	367903	Armcx2	armadillo repeat containing, X-linked 2 [Source:RGD Symbol;Acc:1359132]	974.291	-0.270497	0.080075	-3.37804	0.000730033	0.0143457	cytokine	LPS	NO	https://www.ncbi.nlm.nih.gov/gene/?term=367903
ENSRNOG00000009820	140923	Bnip3l	BCL2 interacting protein 3 like [Source:RGD Symbol;Acc:621354]	2690.08	0.31005	0.0919324	3.37259	0.000744642	0.014614	cytokine	LPS	NO	https://www.ncbi.nlm.nih.gov/gene/?term=140923
ENSRNOG00000002680	117036	Lamc1	laminin subunit gamma 1 [Source:RGD Symbol;Acc:621052]	11059.4	0.39526	0.117265	3.37067	0.000749855	0.0146409	cytokine	LPS	NO	https://www.ncbi.nlm.nih.gov/gene/?term=117036
ENSRNOG00000005285	314157	Fbxo33	F-box protein 33 [Source:RGD Symbol;Acc:1307543]	319.185	0.401646	0.11921	3.36922	0.000753815	0.0146994	cytokine	LPS	NO	https://www.ncbi.nlm.nih.gov/gene/?term=314157
ENSRNOG00000005291	170567	Slc38a1	solute carrier family 38, member 1 [Source:RGD Symbol;Acc:69645]	423.948	-0.43093	0.127934	-3.36837	0.00075615	0.0147065	cytokine	LPS	NO	https://www.ncbi.nlm.nih.gov/gene/?term=170567
ENSRNOG00000015971	83629	Slc12a2	solute carrier family 12 member 2 [Source:RGD Symbol;Acc:620809]	5517.67	0.517847	0.153754	3.36803	0.000757074	0.0147065	cytokine	LPS	NO	https://www.ncbi.nlm.nih.gov/gene/?term=83629
ENSRNOG00000009983	298309	Lrrc42	leucine rich repeat containing 42 [Source:RGD Symbol;Acc:1308919]	595.073	0.333992	0.0992308	3.36581	0.000763182	0.014793	cytokine	LPS	NO	https://www.ncbi.nlm.nih.gov/gene/?term=298309
ENSRNOG00000011762	85424	Elf1	E74 like ETS transcription factor 1 [Source:RGD Symbol;Acc:620697]	760.564	0.440001	0.13073	3.36571	0.000763466	0.014793	cytokine	LPS	NO	https://www.ncbi.nlm.nih.gov/gene/?term=85424
ENSRNOG00000010286	25403	Cast	calpastatin [Source:RGD Symbol;Acc:2278]	3304.83	0.239384	0.0711516	3.36442	0.000767054	0.0148437	cytokine	LPS	NO	https://www.ncbi.nlm.nih.gov/gene/?term=25403
ENSRNOG00000009819	287615	Vezf1	vascular endothelial zinc finger 1 [Source:RGD Symbol;Acc:1308058]	1710.77	0.304561	0.0905407	3.36381	0.000768753	0.0148577	cytokine	LPS	NO	https://www.ncbi.nlm.nih.gov/gene/?term=287615
ENSRNOG00000014454	306332	Ap1m1	adaptor related protein complex 1 subunit mu 1 [Source:RGD Symbol;Acc:1307653]	1373.88	0.27107	0.0806861	3.35956	0.000780675	0.01505	cytokine	LPS	NO	https://www.ncbi.nlm.nih.gov/gene/?term=306332
ENSRNOG00000013683	29733	S1pr1	sphingosine-1-phosphate receptor 1 [Source:RGD Symbol;Acc:61958]	590.239	-0.526742	0.157111	-3.35268	0.000800326	0.0153474	cytokine	LPS	NO	https://www.ncbi.nlm.nih.gov/gene/?term=29733
ENSRNOG00000014901	171129	Uggt1	UDP-glucose glycoprotein glucosyltransferase 1 [Source:RGD Symbol;Acc:619710]	3344.92	0.52584	0.156855	3.3524	0.000801137	0.0153474	cytokine	LPS	NO	https://www.ncbi.nlm.nih.gov/gene/?term=171129
ENSRNOG00000045926	688318	Lrrc45	leucine rich repeat containing 45 [Source:RGD Symbol;Acc:1590053]	991.493	0.367979	0.109793	3.35158	0.00080351	0.015364	cytokine	LPS	NO	https://www.ncbi.nlm.nih.gov/gene/?term=688318
ENSRNOG00000004364	362704	Babam2	BRISC and BRCA1 A complex member 2 [Source:RGD Symbol;Acc:735111]	638.101	0.329786	0.0986472	3.34308	0.000828537	0.0157536	cytokine	LPS	NO	https://www.ncbi.nlm.nih.gov/gene/?term=362704
ENSRNOG00000011945	308666	Cyfip1	cytoplasmic FMR1 interacting protein 1 [Source:RGD Symbol;Acc:1310332]	2781.91	0.341604	0.102362	3.3372	0.000846261	0.0160306	cytokine	LPS	NO	https://www.ncbi.nlm.nih.gov/gene/?term=308666
ENSRNOG00000055889		AABR07030901.1		6.18371	1.19025	0.356956	3.33444	0.000854725		cytokine	LPS	NO
ENSRNOG00000009773	315851	Elovl4	ELOVL fatty acid elongase 4 [Source:RGD Symbol;Acc:1305630]	162.309	-0.550046	0.165003	-3.33354	0.000857469	0.0162228	cytokine	LPS	NO	https://www.ncbi.nlm.nih.gov/gene/?term=315851
ENSRNOG00000003988	298859	Dnajc27	DnaJ heat shock protein family (Hsp40) member C27 [Source:RGD Symbol;Acc:1564414]	254.597	0.526132	0.158119	3.32745	0.000876458	0.0165001	cytokine	LPS	NO	https://www.ncbi.nlm.nih.gov/gene/?term=298859
ENSRNOG00000008652	315843	Phip	pleckstrin homology domain interacting protein [Source:RGD Symbol;Acc:1564964]	2767.99	0.308287	0.0927985	3.32212	0.000893376	0.0167772	cytokine	LPS	NO	https://www.ncbi.nlm.nih.gov/gene/?term=315843
ENSRNOG00000002210	289456	Hsd17b11	hydroxysteroid (17-beta) dehydrogenase 11 [Source:RGD Symbol;Acc:1303235]	343.377	0.49909	0.150469	3.31689	0.000910249	0.0170275	cytokine	LPS	NO	https://www.ncbi.nlm.nih.gov/gene/?term=289456
ENSRNOG00000006148	303122	RGD1310352	similar to HTGN29 protein; keratinocytes associated transmembrane protein 2 [Source:RGD Symbol;Acc:1310352]	2433.81	0.302205	0.0911991	3.31368	0.000920772	0.0171821	cytokine	LPS	NO	https://www.ncbi.nlm.nih.gov/gene/?term=303122
ENSRNOG00000009653	29419	Numb	NUMB, endocytic adaptor protein [Source:RGD Symbol;Acc:620107]	1144.4	-0.430121	0.129813	-3.3134	0.0009217	0.0171821	cytokine	LPS	NO	https://www.ncbi.nlm.nih.gov/gene/?term=29419
ENSRNOG00000003491	24680	Prkca	protein kinase C, alpha [Source:RGD Symbol;Acc:3395]	1918.82	-0.340447	0.102776	-3.31252	0.000924611	0.0171944	cytokine	LPS	NO	https://www.ncbi.nlm.nih.gov/gene/?term=24680
ENSRNOG00000015450	362944	Ppp1r16a	protein phosphatase 1, regulatory subunit 16A [Source:RGD Symbol;Acc:1307962]	526.638	0.462269	0.139591	3.31159	0.000927661	0.0172301	cytokine	LPS	NO	https://www.ncbi.nlm.nih.gov/gene/?term=362944
ENSRNOG00000011451	89787	Lrp3	LDL receptor related protein 3 [Source:RGD Symbol;Acc:619729]	208.442	-0.458406	0.138513	-3.30949	0.000934675	0.0173392	cytokine	LPS	NO	https://www.ncbi.nlm.nih.gov/gene/?term=89787
ENSRNOG00000024545	305628	Ccdc18	coiled-coil domain containing 18 [Source:RGD Symbol;Acc:1564165]	104.695	-0.513662	0.155465	-3.30404	0.00095303	0.0176303	cytokine	LPS	NO	https://www.ncbi.nlm.nih.gov/gene/?term=305628
ENSRNOG00000013397	84482	Foxo1	forkhead box O1 [Source:RGD Symbol;Acc:620283]	760.222	-0.553825	0.167666	-3.30315	0.000956058	0.0176303	cytokine	LPS	NO	https://www.ncbi.nlm.nih.gov/gene/?term=84482
ENSRNOG00000054259	313994	Klf11	Kruppel-like factor 11 [Source:RGD Symbol;Acc:1306646]	126.584	-0.574525	0.174049	-3.30094	0.000963606	0.0177464	cytokine	LPS	NO	https://www.ncbi.nlm.nih.gov/gene/?term=313994
ENSRNOG00000009862	93667	Olfm1	olfactomedin 1 [Source:RGD Symbol;Acc:620320]	303.319	-0.478016	0.145454	-3.28637	0.00101489	0.0186234	cytokine	LPS	NO	https://www.ncbi.nlm.nih.gov/gene/?term=93667
ENSRNOG00000002781	360833	Kdsr	3-ketodihydrosphingosine reductase [Source:RGD Symbol;Acc:1307775]	760.663	0.304022	0.0925984	3.28323	0.00102623	0.0187827	cytokine	LPS	NO	https://www.ncbi.nlm.nih.gov/gene/?term=360833
ENSRNOG00000003967	192129	Vmp1	vacuole membrane protein 1 [Source:RGD Symbol;Acc:70367]	1795.32	0.404706	0.123275	3.28295	0.00102727	0.0187827	cytokine	LPS	NO	https://www.ncbi.nlm.nih.gov/gene/?term=192129
ENSRNOG00000059116		AABR07035818.1		163.284	0.521329	0.159094	3.27687	0.00104965	0.0191691	cytokine	LPS	NO
ENSRNOG00000007519	362401	Tmem43	transmembrane protein 43 [Source:RGD Symbol;Acc:1549711]	3398.99	0.403085	0.123241	3.2707	0.0010728	0.0195156	cytokine	LPS	NO	https://www.ncbi.nlm.nih.gov/gene/?term=362401
ENSRNOG00000036684	89841	Pcyt2	phosphate cytidylyltransferase 2, ethanolamine [Source:RGD Symbol;Acc:619970]	417.216	0.430906	0.131757	3.27045	0.00107375	0.0195156	cytokine	LPS	NO	https://www.ncbi.nlm.nih.gov/gene/?term=89841
ENSRNOG00000003673	287830	Nup85	nucleoporin 85 [Source:RGD Symbol;Acc:1311942]	286.164	-0.456759	0.139681	-3.27002	0.00107542	0.0195156	cytokine	LPS	NO	https://www.ncbi.nlm.nih.gov/gene/?term=287830
ENSRNOG00000014623	303614	Smurf2	SMAD specific E3 ubiquitin protein ligase 2 [Source:RGD Symbol;Acc:1310067]	1085.76	0.295892	0.0908021	3.25865	0.00111946	0.0202258	cytokine	LPS	NO	https://www.ncbi.nlm.nih.gov/gene/?term=303614
ENSRNOG00000000033	305095	Tmcc2	transmembrane and coiled-coil domain family 2 [Source:RGD Symbol;Acc:1311960]	235.812	-0.464143	0.142459	-3.25809	0.00112166	0.0202417	cytokine	LPS	NO	https://www.ncbi.nlm.nih.gov/gene/?term=305095
ENSRNOG00000000195	301097,108348048	Vwa5a	von Willebrand factor A domain containing 5A [Source:RGD Symbol;Acc:735145]	184.12	0.573729	0.176301	3.25425	0.00113691	0.0204926	cytokine	LPS	NO	https://www.ncbi.nlm.nih.gov/gene/?term=301097,108348048
ENSRNOG00000001878	303792	Klhl22	kelch-like family member 22 [Source:RGD Symbol;Acc:1306288]	745.738	-0.38048	0.116973	-3.25271	0.00114311	0.02058	cytokine	LPS	NO	https://www.ncbi.nlm.nih.gov/gene/?term=303792
ENSRNOG00000016810	29332	Stmn1	stathmin 1 [Source:RGD Symbol;Acc:2992]	925.939	-0.564535	0.17399	-3.24463	0.00117601	0.0210482	cytokine	LPS	NO	https://www.ncbi.nlm.nih.gov/gene/?term=29332
ENSRNOG00000061543	140670	Ap2b1	adaptor related protein complex 2 subunit beta 1 [Source:RGD Symbol;Acc:71048]	4232.84	0.412927	0.127287	3.24407	0.00117836	0.0210532	cytokine	LPS	NO	https://www.ncbi.nlm.nih.gov/gene/?term=140670
ENSRNOG00000059463	361986	Slc39a1	solute carrier family 39 member 1 [Source:RGD Symbol;Acc:1305241]	3530.24	0.327568	0.10098	3.2439	0.00117906	0.0210532	cytokine	LPS	NO	https://www.ncbi.nlm.nih.gov/gene/?term=361986
ENSRNOG00000020655	170896	Ucn2	urocortin 2 [Source:RGD Symbol;Acc:620765]	3.50389	1.10068	0.34043	3.23321	0.00122408		cytokine	LPS	NO	https://www.ncbi.nlm.nih.gov/gene/?term=170896
ENSRNOG00000042347		AABR07001896.1		98.4256	-0.535931	0.165858	-3.23127	0.00123243	0.0218138	cytokine	LPS	NO
ENSRNOG00000002192	289635	Rell1	RELT-like 1 [Source:RGD Symbol;Acc:1307468]	191.464	-0.464085	0.14363	-3.23111	0.00123309	0.0218138	cytokine	LPS	NO	https://www.ncbi.nlm.nih.gov/gene/?term=289635
ENSRNOG00000014066	310352	Jade1	jade family PHD finger 1 [Source:RGD Symbol;Acc:1306920]	1049.63	-0.341495	0.105734	-3.22977	0.00123891	0.0218659	cytokine	LPS	NO	https://www.ncbi.nlm.nih.gov/gene/?term=310352
ENSRNOG00000056098	85423	Tfpt	TCF3 fusion partner [Source:RGD Symbol;Acc:620839]	249.892	-0.481458	0.1492	-3.22692	0.0012513	0.0220082	cytokine	LPS	NO	https://www.ncbi.nlm.nih.gov/gene/?term=85423
ENSRNOG00000000495	309637	Uhrf1bp1	UHRF1 binding protein 1 [Source:RGD Symbol;Acc:1307264]	400.967	-0.520008	0.161218	-3.2255	0.00125753	0.0220922	cytokine	LPS	NO	https://www.ncbi.nlm.nih.gov/gene/?term=309637
ENSRNOG00000006934	29381	Acvr1b	activin A receptor type 1B [Source:RGD Symbol;Acc:735207]	432.423	0.524425	0.162851	3.22028	0.00128064	0.0224465	cytokine	LPS	NO	https://www.ncbi.nlm.nih.gov/gene/?term=29381
ENSRNOG00000048961	117095	Bhlhe41	basic helix-loop-helix family, member e41 [Source:RGD Symbol;Acc:70900]	156.144	-0.47585	0.147783	-3.21991	0.00128229	0.0224465	cytokine	LPS	NO	https://www.ncbi.nlm.nih.gov/gene/?term=117095
ENSRNOG00000014254	25757	Cpt1a	carnitine palmitoyltransferase 1A [Source:RGD Symbol;Acc:2396]	1217.62	-0.414586	0.129457	-3.20251	0.00136236	0.0236075	cytokine	LPS	NO	https://www.ncbi.nlm.nih.gov/gene/?term=25757
ENSRNOG00000009267	305571	B3gnt2	UDP-GlcNAc:betaGal beta-1,3-N-acetylglucosaminyltransferase 2 [Source:RGD Symbol;Acc:1310077]	558.223	0.361688	0.113004	3.20067	0.00137109	0.0236698	cytokine	LPS	NO	https://www.ncbi.nlm.nih.gov/gene/?term=305571
ENSRNOG00000011329	100364062,25630	Pkm	pyruvate kinase M1/2 [Source:RGD Symbol;Acc:3337]	15409.1	0.302766	0.0947699	3.19475	0.00139951	0.0240402	cytokine	LPS	NO	https://www.ncbi.nlm.nih.gov/gene/?term=100364062,25630
ENSRNOG00000024322	317435	Shroom2	shroom family member 2 [Source:RGD Symbol;Acc:1565163]	744.944	-0.475529	0.148891	-3.1938	0.00140412	0.0240578	cytokine	LPS	NO	https://www.ncbi.nlm.nih.gov/gene/?term=317435
ENSRNOG00000013484	108348061,24421	LOC108348061	glutathione S-transferase alpha-3 [Source:RGD Symbol;Acc:11504935]	4001.6	0.558419	0.175032	3.19037	0.00142089	0.0242228	cytokine	LPS	NO	https://www.ncbi.nlm.nih.gov/gene/?term=108348061,24421
ENSRNOG00000014543	315880	Tbc1d2b	TBC1 domain family, member 2B [Source:RGD Symbol;Acc:1307436]	1193.52	0.368469	0.115495	3.19034	0.00142104	0.0242228	cytokine	LPS	NO	https://www.ncbi.nlm.nih.gov/gene/?term=315880
ENSRNOG00000054063	100910872	Naa80	N(alpha)-acetyltransferase 80, NatH catalytic subunit [Source:RGD Symbol;Acc:6496422]	295.157	0.525517	0.164728	3.19021	0.00142169	0.0242228	cytokine	LPS	NO	https://www.ncbi.nlm.nih.gov/gene/?term=100910872
ENSRNOG00000010512	298312	Yipf1	Yip1 domain family, member 1 [Source:RGD Symbol;Acc:735206]	295.91	0.406739	0.127677	3.18567	0.00144418	0.0244734	cytokine	LPS	NO	https://www.ncbi.nlm.nih.gov/gene/?term=298312
ENSRNOG00000020678	287719	Ifi35	interferon-induced protein 35 [Source:RGD Symbol;Acc:1304553]	285.254	0.435546	0.136845	3.18276	0.00145878	0.0246618	cytokine	LPS	NO	https://www.ncbi.nlm.nih.gov/gene/?term=287719
ENSRNOG00000061216	29214	Tubb5	tubulin, beta 5 class I [Source:RGD Symbol;Acc:628596]	12302.3	-0.310508	0.0976036	-3.18131	0.00146609	0.0247579	cytokine	LPS	NO	https://www.ncbi.nlm.nih.gov/gene/?term=29214
ENSRNOG00000046023	116654	Exoc4	exocyst complex component 4 [Source:RGD Symbol;Acc:621791]	1610.02	0.34296	0.107831	3.18054	0.00147003	0.024797	cytokine	LPS	NO	https://www.ncbi.nlm.nih.gov/gene/?term=116654
ENSRNOG00000009303	691493	Zwilch	zwilch kinetochore protein [Source:RGD Symbol;Acc:1583880]	151.098	-0.561507	0.176621	-3.17916	0.00147701	0.0248779	cytokine	LPS	NO	https://www.ncbi.nlm.nih.gov/gene/?term=691493
ENSRNOG00000011526	25507	Pcsk6	proprotein convertase subtilisin/kexin type 6 [Source:RGD Symbol;Acc:3246]	427.128	-0.505963	0.159199	-3.17817	0.00148206	0.0249173	cytokine	LPS	NO	https://www.ncbi.nlm.nih.gov/gene/?term=25507
ENSRNOG00000043102	360674	Bahcc1	BAH domain and coiled-coil containing 1 [Source:RGD Symbol;Acc:1306500]	615.8	0.509186	0.160415	3.17417	0.00150266	0.0251802	cytokine	LPS	NO	https://www.ncbi.nlm.nih.gov/gene/?term=360674
ENSRNOG00000033434	156117	Casp12	caspase 12 [Source:RGD Symbol;Acc:621758]	243.264	0.572105	0.180317	3.17277	0.0015099	0.0252376	cytokine	LPS	NO	https://www.ncbi.nlm.nih.gov/gene/?term=156117
ENSRNOG00000003908	500700	Cep128	centrosomal protein 128 [Source:RGD Symbol;Acc:1595693]	359.285	-0.465847	0.146827	-3.17276	0.00150995	0.0252376	cytokine	LPS	NO	https://www.ncbi.nlm.nih.gov/gene/?term=500700
ENSRNOG00000010819	294993	Hspa4l	heat shock protein family A (Hsp70) member 4 like [Source:RGD Symbol;Acc:1306528]	1020.42	0.413157	0.130262	3.17173	0.00151536	0.0252691	cytokine	LPS	NO	https://www.ncbi.nlm.nih.gov/gene/?term=294993
ENSRNOG00000051232		Gbe1	glucan (1,4-alpha-), branching enzyme 1 [Source:MGI Symbol;Acc:MGI:1921435]	583.044	0.476367	0.1502	3.17156	0.00151624	0.0252691	cytokine	LPS	NO
ENSRNOG00000039024	288111	Spice1	spindle and centriole associated protein 1 [Source:RGD Symbol;Acc:1310729]	150.182	-0.473152	0.149366	-3.16774	0.00153628	0.0255472	cytokine	LPS	NO	https://www.ncbi.nlm.nih.gov/gene/?term=288111
ENSRNOG00000014844	300158	Kif21a	kinesin family member 21A [Source:RGD Symbol;Acc:1305126]	1338.23	0.382456	0.121008	3.16059	0.0015745	0.0260691	cytokine	LPS	NO	https://www.ncbi.nlm.nih.gov/gene/?term=300158
ENSRNOG00000056038	309169	Ehbp1l1	EH domain binding protein 1-like 1 [Source:RGD Symbol;Acc:1563823]	280.669	0.551411	0.174524	3.15951	0.00158036	0.0261093	cytokine	LPS	NO	https://www.ncbi.nlm.nih.gov/gene/?term=309169
ENSRNOG00000005248	305540	Slc1a4	solute carrier family 1 member 4 [Source:RGD Symbol;Acc:735146]	1243.72	-0.491689	0.155712	-3.15768	0.0015903	0.0262217	cytokine	LPS	NO	https://www.ncbi.nlm.nih.gov/gene/?term=305540
ENSRNOG00000002928	303179	Guk1	guanylate kinase 1 [Source:RGD Symbol;Acc:1309638]	599.361	-0.369568	0.117042	-3.15755	0.00159099	0.0262217	cytokine	LPS	NO	https://www.ncbi.nlm.nih.gov/gene/?term=303179
ENSRNOG00000004026	29598	Atp2b1	ATPase plasma membrane Ca2+ transporting 1 [Source:RGD Symbol;Acc:621303]	1483.36	0.395608	0.125313	3.15696	0.00159425	0.0262251	cytokine	LPS	NO	https://www.ncbi.nlm.nih.gov/gene/?term=29598
ENSRNOG00000053502		Arhgef17	Rho guanine nucleotide exchange factor (GEF) 17 [Source:MGI Symbol;Acc:MGI:2673002]	3596.86	0.526823	0.166913	3.15627	0.00159802	0.0262588	cytokine	LPS	NO
ENSRNOG00000004726	289014	Mapkapk2	mitogen-activated protein kinase-activated protein kinase 2 [Source:RGD Symbol;Acc:631362]	1017.69	0.394175	0.124928	3.15521	0.00160383	0.0263259	cytokine	LPS	NO	https://www.ncbi.nlm.nih.gov/gene/?term=289014
ENSRNOG00000049426	687861	Mmab	metabolism of cobalamin associated B [Source:RGD Symbol;Acc:1596242]	188.815	0.513116	0.162645	3.15483	0.0016059	0.0263316	cytokine	LPS	NO	https://www.ncbi.nlm.nih.gov/gene/?term=687861
ENSRNOG00000015118	302890	Cpped1	calcineurin-like phosphoesterase domain containing 1 [Source:RGD Symbol;Acc:1306568]	181.99	0.415856	0.131908	3.15262	0.00161813	0.0265036	cytokine	LPS	NO	https://www.ncbi.nlm.nih.gov/gene/?term=302890
ENSRNOG00000004300	83830	Gtf2a1	general transcription factor 2A subunit 1 [Source:RGD Symbol;Acc:69246]	2081.38	0.247218	0.0784273	3.15219	0.00162053	0.0265144	cytokine	LPS	NO	https://www.ncbi.nlm.nih.gov/gene/?term=83830
ENSRNOG00000054775	300211,140940	Arf3	ADP-ribosylation factor 3 [Source:RGD Symbol;Acc:621273]	1894.17	0.276249	0.0877757	3.14721	0.00164834	0.0268269	cytokine	LPS	NO	https://www.ncbi.nlm.nih.gov/gene/?term=300211,140940
ENSRNOG00000014241	94204	Ece1	endothelin converting enzyme 1 [Source:RGD Symbol;Acc:620293]	2808.67	0.505751	0.160872	3.14381	0.00166765	0.0270244	cytokine	LPS	NO	https://www.ncbi.nlm.nih.gov/gene/?term=94204
ENSRNOG00000016932	100361684	Simc1	SUMO-interacting motifs containing 1 [Source:RGD Symbol;Acc:2319689]	381.562	-0.515875	0.16414	-3.14289	0.00167289	0.0270518	cytokine	LPS	NO	https://www.ncbi.nlm.nih.gov/gene/?term=100361684
ENSRNOG00000027079	103689950	Impad1	inositol monophosphatase domain containing 1 [Source:RGD Symbol;Acc:1306455]	233.077	-0.539703	0.171947	-3.13878	0.00169652	0.0273469	cytokine	LPS	NO	https://www.ncbi.nlm.nih.gov/gene/?term=103689950
ENSRNOG00000002886	79433	Myh10	myosin heavy chain 10 [Source:RGD Symbol;Acc:71000]	10524.5	0.506728	0.161595	3.1358	0.00171388	0.0275395	cytokine	LPS	NO	https://www.ncbi.nlm.nih.gov/gene/?term=79433
ENSRNOG00000015852	306400	Arhgap35	Rho GTPase activating protein 35 [Source:RGD Symbol;Acc:1308738]	7448.7	0.334913	0.106864	3.13401	0.00172435	0.0276786	cytokine	LPS	NO	https://www.ncbi.nlm.nih.gov/gene/?term=306400
ENSRNOG00000016265	94340	Acsl5	acyl-CoA synthetase long-chain family member 5 [Source:RGD Symbol;Acc:69402]	933.241	0.378998	0.121038	3.13123	0.00174079	0.027913	cytokine	LPS	NO	https://www.ncbi.nlm.nih.gov/gene/?term=94340
ENSRNOG00000016791	29194	Chka	choline kinase alpha [Source:RGD Symbol;Acc:61944]	440.326	0.373618	0.119377	3.12974	0.00174963	0.0280254	cytokine	LPS	NO	https://www.ncbi.nlm.nih.gov/gene/?term=29194
ENSRNOG00000025028	360748	Prkdc	protein kinase, DNA-activated, catalytic subunit [Source:RGD Symbol;Acc:1308982]	1359.78	0.348664	0.111442	3.12866	0.00175604	0.0280986	cytokine	LPS	NO	https://www.ncbi.nlm.nih.gov/gene/?term=360748
ENSRNOG00000014721	498999	Ahrr	aryl-hydrocarbon receptor repressor [Source:RGD Symbol;Acc:1559857]	157.254	-0.583111	0.1864	-3.12828	0.00175833	0.0281057	cytokine	LPS	NO	https://www.ncbi.nlm.nih.gov/gene/?term=498999
ENSRNOG00000017208	81651	Cspg4	chondroitin sulfate proteoglycan 4 [Source:RGD Symbol;Acc:619942]	817.727	0.564671	0.180591	3.12679	0.00176725	0.0282186	cytokine	LPS	NO	https://www.ncbi.nlm.nih.gov/gene/?term=81651
ENSRNOG00000038574	65053	Rassf9	Ras association domain family member 9 [Source:RGD Symbol;Acc:621329]	933.769	0.373664	0.119545	3.12572	0.00177371	0.0282922	cytokine	LPS	NO	https://www.ncbi.nlm.nih.gov/gene/?term=65053
ENSRNOG00000011101	85489	Twist1	twist family bHLH transcription factor 1 [Source:RGD Symbol;Acc:621455]	405.762	-0.582805	0.186535	-3.12437	0.00178189	0.0283632	cytokine	LPS	NO	https://www.ncbi.nlm.nih.gov/gene/?term=85489
ENSRNOG00000052271		AABR07041794.1		2.67718	1.04621	0.33489	3.12404	0.00178385		cytokine	LPS	NO
ENSRNOG00000037540	287442	Tmem256	transmembrane protein 256 [Source:RGD Symbol;Acc:1563438]	113.607	0.448484	0.143823	3.1183	0.00181897	0.0288506	cytokine	LPS	NO	https://www.ncbi.nlm.nih.gov/gene/?term=287442
ENSRNOG00000010945	56011	Ywhab	tyrosine 3-monooxygenase/tryptophan 5-monooxygenase activation protein, beta [Source:RGD Symbol;Acc:61998]	3292.84	0.195062	0.0625643	3.11778	0.00182218	0.0288541	cytokine	LPS	NO	https://www.ncbi.nlm.nih.gov/gene/?term=56011
ENSRNOG00000001052	361074	Slc25a30	solute carrier family 25, member 30 [Source:RGD Symbol;Acc:1359702]	157.921	-0.537665	0.172638	-3.11441	0.0018431	0.0291139	cytokine	LPS	NO	https://www.ncbi.nlm.nih.gov/gene/?term=361074
ENSRNOG00000060979	29734	Hspa13	heat shock protein family A (Hsp70) member 13 [Source:RGD Symbol;Acc:3775]	1353.79	0.28557	0.0917709	3.11177	0.00185967	0.0292955	cytokine	LPS	NO	https://www.ncbi.nlm.nih.gov/gene/?term=29734
ENSRNOG00000019791	361442	Sipa1l2	signal-induced proliferation-associated 1 like 2 [Source:RGD Symbol;Acc:1306269]	1199.47	-0.410354	0.13194	-3.11015	0.00186993	0.0294267	cytokine	LPS	NO	https://www.ncbi.nlm.nih.gov/gene/?term=361442
ENSRNOG00000016654	50577	Galr1	galanin receptor 1 [Source:RGD Symbol;Acc:2656]	5.78324	1.10599	0.355957	3.10707	0.00188949		cytokine	LPS	NO	https://www.ncbi.nlm.nih.gov/gene/?term=50577
ENSRNOG00000011271	307449	Mcc	MCC regulator of WNT signaling pathway [Source:RGD Symbol;Acc:1561988]	6971.53	0.320026	0.103008	3.10682	0.00189113	0.0296991	cytokine	LPS	NO	https://www.ncbi.nlm.nih.gov/gene/?term=307449
ENSRNOG00000055779	85425	Tdrd7	tudor domain containing 7 [Source:RGD Symbol;Acc:619724]	1402.67	0.318023	0.102462	3.10382	0.00191041	0.0299135	cytokine	LPS	NO	https://www.ncbi.nlm.nih.gov/gene/?term=85425
ENSRNOG00000011238	310467	Tiparp	TCDD-inducible poly(ADP-ribose) polymerase [Source:RGD Symbol;Acc:1306171]	975.25	-0.534396	0.172176	-3.10378	0.00191066	0.0299135	cytokine	LPS	NO	https://www.ncbi.nlm.nih.gov/gene/?term=310467
ENSRNOG00000019698	364534	Ssbp4	single stranded DNA binding protein 4 [Source:RGD Symbol;Acc:1359619]	495.203	0.438722	0.141373	3.1033	0.00191377	0.0299217	cytokine	LPS	NO	https://www.ncbi.nlm.nih.gov/gene/?term=364534
ENSRNOG00000016454	298441	Nasp	nuclear autoantigenic sperm protein [Source:RGD Symbol;Acc:1359609]	721.863	-0.521012	0.167901	-3.10309	0.00191512	0.0299217	cytokine	LPS	NO	https://www.ncbi.nlm.nih.gov/gene/?term=298441
ENSRNOG00000012502	170904	Stk17b	serine/threonine kinase 17b [Source:RGD Symbol;Acc:620457]	1010.9	-0.500947	0.161495	-3.10194	0.00192256	0.0299895	cytokine	LPS	NO	https://www.ncbi.nlm.nih.gov/gene/?term=170904
ENSRNOG00000020929	292787	Lin37	lin-37 DREAM MuvB core complex component [Source:RGD Symbol;Acc:1308901]	230.327	-0.377911	0.121836	-3.10181	0.00192338	0.0299895	cytokine	LPS	NO	https://www.ncbi.nlm.nih.gov/gene/?term=292787
ENSRNOG00000017922	681316	Tpbgl	trophoblast glycoprotein-like [Source:RGD Symbol;Acc:1596774]	4.71162	1.09846	0.354951	3.09466	0.00197036		cytokine	LPS	NO	https://www.ncbi.nlm.nih.gov/gene/?term=681316
ENSRNOG00000020658	619440	Aarsd1	alanyl-tRNA synthetase domain containing 1 [Source:RGD Symbol;Acc:1561650]	304.032	-0.345842	0.111799	-3.09342	0.00197867	0.0306633	cytokine	LPS	NO	https://www.ncbi.nlm.nih.gov/gene/?term=619440
ENSRNOG00000017036	266758	Sec11c	SEC11 homolog C, signal peptidase complex subunit [Source:RGD Symbol;Acc:628665]	471.529	-0.383465	0.12398	-3.09295	0.00198177	0.0306802	cytokine	LPS	NO	https://www.ncbi.nlm.nih.gov/gene/?term=266758
ENSRNOG00000015514	29592	Bcat1	branched chain amino acid transaminase 1 [Source:RGD Symbol;Acc:2195]	4777.34	-0.508313	0.164442	-3.09113	0.00199397	0.0308065	cytokine	LPS	NO	https://www.ncbi.nlm.nih.gov/gene/?term=29592
ENSRNOG00000001312	25266	Pdgfa	platelet derived growth factor subunit A [Source:RGD Symbol;Acc:3282]	1002.85	0.439449	0.142231	3.08969	0.00200364	0.0309246	cytokine	LPS	NO	https://www.ncbi.nlm.nih.gov/gene/?term=25266
ENSRNOG00000011416	114111	Vegfc	vascular endothelial growth factor C [Source:RGD Symbol;Acc:619800]	426.815	0.425826	0.137942	3.08698	0.002022	0.0311135	cytokine	LPS	NO	https://www.ncbi.nlm.nih.gov/gene/?term=114111
ENSRNOG00000004518	50688	Cacnb1	calcium voltage-gated channel auxiliary subunit beta 1 [Source:RGD Symbol;Acc:68382]	246.835	0.571605	0.185367	3.08364	0.00204486	0.0313387	cytokine	LPS	NO	https://www.ncbi.nlm.nih.gov/gene/?term=50688
ENSRNOG00000000512	309646	Slc26a8	solute carrier family 26 member 8 [Source:RGD Symbol;Acc:1308898]	60.1968	-0.569036	0.185173	-3.073	0.00211918	0.0323478	cytokine	LPS	NO	https://www.ncbi.nlm.nih.gov/gene/?term=309646
ENSRNOG00000002323	363487	RGD1566265	similar to RIKEN cDNA 2610002M06 [Source:RGD Symbol;Acc:1566265]	138.133	0.399064	0.129876	3.07265	0.00212167	0.0323533	cytokine	LPS	NO	https://www.ncbi.nlm.nih.gov/gene/?term=363487
ENSRNOG00000016134	100360342	Msh6	mutS homolog 6 [Source:RGD Symbol;Acc:2322311]	817.273	-0.399011	0.130006	-3.06916	0.00214661	0.0326357	cytokine	LPS	NO	https://www.ncbi.nlm.nih.gov/gene/?term=100360342
ENSRNOG00000016038	25332	Mgmt	O-6-methylguanine-DNA methyltransferase [Source:RGD Symbol;Acc:3087]	801.899	0.447403	0.145795	3.06872	0.0021498	0.0326516	cytokine	LPS	NO	https://www.ncbi.nlm.nih.gov/gene/?term=25332
ENSRNOG00000034037	367034	Zfp266	zinc finger protein 266 [Source:RGD Symbol;Acc:1308643]	1742.55	-0.257287	0.0839239	-3.06571	0.00217151	0.0329159	cytokine	LPS	NO	https://www.ncbi.nlm.nih.gov/gene/?term=367034
ENSRNOG00000019692	287151	Metrn	meteorin, glial cell differentiation regulator [Source:RGD Symbol;Acc:1306222]	200.632	-0.527737	0.172408	-3.06097	0.00220622	0.0333426	cytokine	LPS	NO	https://www.ncbi.nlm.nih.gov/gene/?term=287151
ENSRNOG00000015304	292654	Tmem160	transmembrane protein 160 [Source:RGD Symbol;Acc:1564549]	285.274	-0.519916	0.169881	-3.06046	0.00220995	0.0333659	cytokine	LPS	NO	https://www.ncbi.nlm.nih.gov/gene/?term=292654
ENSRNOG00000048277		AABR07035787.1		448.419	0.423882	0.138523	3.06001	0.00221329	0.0333833	cytokine	LPS	NO
ENSRNOG00000034242	116643	Vcp	valosin-containing protein [Source:RGD Symbol;Acc:621595]	9122.55	0.153602	0.0502848	3.05464	0.00225329	0.0338526	cytokine	LPS	NO	https://www.ncbi.nlm.nih.gov/gene/?term=116643
ENSRNOG00000042668	680036	Msrb3	methionine sulfoxide reductase B3 [Source:RGD Symbol;Acc:1596851]	2159.54	0.466795	0.152982	3.05131	0.00227848	0.0341638	cytokine	LPS	NO	https://www.ncbi.nlm.nih.gov/gene/?term=680036
ENSRNOG00000003815	64201	Slc25a11	solute carrier family 25 member 11 [Source:RGD Symbol;Acc:708476]	643.775	-0.30225	0.0991048	-3.0498	0.00228996	0.0342501	cytokine	LPS	NO	https://www.ncbi.nlm.nih.gov/gene/?term=64201
ENSRNOG00000060141	291180	Epdr1	ependymin related 1 [Source:RGD Symbol;Acc:1359161]	1214.87	-0.228941	0.0750779	-3.04938	0.00229316	0.0342501	cytokine	LPS	NO	https://www.ncbi.nlm.nih.gov/gene/?term=291180
ENSRNOG00000001964	29364	Cd47	Cd47 molecule [Source:RGD Symbol;Acc:2308]	1020.26	0.255463	0.0837908	3.04882	0.00229743	0.0342501	cytokine	LPS	NO	https://www.ncbi.nlm.nih.gov/gene/?term=29364
ENSRNOG00000008292	29560	Hif1a	hypoxia inducible factor 1 subunit alpha [Source:RGD Symbol;Acc:61928]	4125.89	0.241347	0.0792543	3.04523	0.00232503	0.0345896	cytokine	LPS	NO	https://www.ncbi.nlm.nih.gov/gene/?term=29560
ENSRNOG00000022325	362519	Smc2	structural maintenance of chromosomes 2 [Source:RGD Symbol;Acc:1305227]	859.406	-0.424361	0.139502	-3.04196	0.0023504	0.0348009	cytokine	LPS	NO	https://www.ncbi.nlm.nih.gov/gene/?term=362519
ENSRNOG00000010589	103689968,103690028	Zfp622	zinc finger protein 622 [Source:RGD Symbol;Acc:1309146]	1514.44	-0.356258	0.117116	-3.04193	0.00235064	0.0348009	cytokine	LPS	NO	https://www.ncbi.nlm.nih.gov/gene/?term=103689968,103690028
ENSRNOG00000027152	305342	N4bp2	NEDD4 binding protein 2 [Source:RGD Symbol;Acc:1565738]	569.458	0.381162	0.12537	3.04029	0.00236347	0.034923	cytokine	LPS	NO	https://www.ncbi.nlm.nih.gov/gene/?term=305342
ENSRNOG00000046502	170916	Lonp1	lon peptidase 1, mitochondrial [Source:RGD Symbol;Acc:621598]	2825.79	-0.551877	0.181647	-3.03818	0.00238015	0.0350676	cytokine	LPS	NO	https://www.ncbi.nlm.nih.gov/gene/?term=170916
ENSRNOG00000002903	303208	Specc1	sperm antigen with calponin homology and coiled-coil domains 1 [Source:RGD Symbol;Acc:1309718]	1388.36	0.344525	0.113528	3.03471	0.00240769	0.0353797	cytokine	LPS	NO	https://www.ncbi.nlm.nih.gov/gene/?term=303208
ENSRNOG00000018556	308416	Tomm40	translocase of outer mitochondrial membrane 40 [Source:RGD Symbol;Acc:1303022]	715.709	-0.501253	0.165182	-3.03455	0.00240895	0.0353797	cytokine	LPS	NO	https://www.ncbi.nlm.nih.gov/gene/?term=308416
ENSRNOG00000006400	360956	Tbc1d14	TBC1 domain family, member 14 [Source:RGD Symbol;Acc:1309993]	1133.51	0.520135	0.171476	3.03329	0.00241907	0.0354696	cytokine	LPS	NO	https://www.ncbi.nlm.nih.gov/gene/?term=360956
ENSRNOG00000027126	286897	Dpy30	dpy-30 histone methyltransferase complex regulatory subunit [Source:RGD Symbol;Acc:708575]	254.752	-0.42735	0.140935	-3.03224	0.00242742	0.0355579	cytokine	LPS	NO	https://www.ncbi.nlm.nih.gov/gene/?term=286897
ENSRNOG00000023095	50558	Npepps	aminopeptidase puromycin sensitive [Source:RGD Symbol;Acc:619962]	2770.64	0.297016	0.0979911	3.03105	0.00243705	0.0356647	cytokine	LPS	NO	https://www.ncbi.nlm.nih.gov/gene/?term=50558
ENSRNOG00000047914	64199	LOC100912034	guanine nucleotide-binding protein G(I)/G(S)/G(O) subunit gamma-11-like [Source:RGD Symbol;Acc:6489513]	138.444	-0.453015	0.149579	-3.02861	0.00245682	0.0358389	cytokine	LPS	NO	https://www.ncbi.nlm.nih.gov/gene/?term=64199
ENSRNOG00000010951	316035	Cmtm6	CKLF-like MARVEL transmembrane domain containing 6 [Source:RGD Symbol;Acc:1307765]	1088.26	0.251945	0.0832415	3.02667	0.00247263	0.0359782	cytokine	LPS	NO	https://www.ncbi.nlm.nih.gov/gene/?term=316035
ENSRNOG00000016187	313067	Tmem67	transmembrane protein 67 [Source:RGD Symbol;Acc:1586167]	366.288	0.349213	0.11539	3.02638	0.00247504	0.0359788	cytokine	LPS	NO	https://www.ncbi.nlm.nih.gov/gene/?term=313067
ENSRNOG00000051256		R3hcc1l	R3H domain and coiled-coil containing 1 like [Source:MGI Symbol;Acc:MGI:1196316]	189.22	-0.318434	0.105255	-3.02535	0.00248348	0.0360673	cytokine	LPS	NO
ENSRNOG00000020935	29153	Capn1	calpain 1 [Source:RGD Symbol;Acc:2267]	547.421	0.543945	0.179896	3.02366	0.00249737	0.0362344	cytokine	LPS	NO	https://www.ncbi.nlm.nih.gov/gene/?term=29153
ENSRNOG00000019216	171333	Il12rb1	interleukin 12 receptor subunit beta 1 [Source:RGD Symbol;Acc:620025]	3.02101	0.875135	0.289986	3.01785	0.00254574		cytokine	LPS	NO	https://www.ncbi.nlm.nih.gov/gene/?term=171333
ENSRNOG00000011448	361159	Eri1	exoribonuclease 1 [Source:RGD Symbol;Acc:1308378]	571.082	-0.461676	0.153228	-3.013	0.0025868	0.037319	cytokine	LPS	NO	https://www.ncbi.nlm.nih.gov/gene/?term=361159
ENSRNOG00000032180	367056	Ccdc15	coiled-coil domain containing 15 [Source:RGD Symbol;Acc:1305591]	141.196	-0.489276	0.162477	-3.01135	0.00260085	0.0374499	cytokine	LPS	NO	https://www.ncbi.nlm.nih.gov/gene/?term=367056
ENSRNOG00000045668	686326	Ifnar2	interferon alpha and beta receptor subunit 2 [Source:RGD Symbol;Acc:1583177]	340.489	0.388142	0.128905	3.01108	0.00260324	0.0374499	cytokine	LPS	NO	https://www.ncbi.nlm.nih.gov/gene/?term=686326
ENSRNOG00000004014	287873	Chmp6	charged multivesicular body protein 6 [Source:RGD Symbol;Acc:1565325]	319.673	0.335037	0.111333	3.00932	0.00261834	0.0375962	cytokine	LPS	NO	https://www.ncbi.nlm.nih.gov/gene/?term=287873
ENSRNOG00000052342		U6	U6 spliceosomal RNA [Source:RFAM;Acc:RF00026]	5.77815	-0.982759	0.326645	-3.00864	0.00262417		cytokine	LPS	NO
ENSRNOG00000038200	291377	Rttn	rotatin [Source:RGD Symbol;Acc:1306706]	94.0986	-0.541099	0.179904	-3.0077	0.00263232	0.0377614	cytokine	LPS	NO	https://www.ncbi.nlm.nih.gov/gene/?term=291377
ENSRNOG00000001335	498160	Zkscan1	zinc finger with KRAB and SCAN domains 1 [Source:RGD Symbol;Acc:1560616]	915.83	-0.285341	0.094936	-3.00562	0.00265043	0.0379854	cytokine	LPS	NO	https://www.ncbi.nlm.nih.gov/gene/?term=498160
ENSRNOG00000010602	60371	Birc2	baculoviral IAP repeat-containing 2 [Source:RGD Symbol;Acc:620690]	729.456	0.461219	0.153511	3.00447	0.00266043	0.0380796	cytokine	LPS	NO	https://www.ncbi.nlm.nih.gov/gene/?term=60371
ENSRNOG00000027012	408223	Usp54	ubiquitin specific peptidase 54 [Source:RGD Symbol;Acc:1303206]	1346.95	-0.487957	0.162435	-3.00401	0.0026645	0.0380796	cytokine	LPS	NO	https://www.ncbi.nlm.nih.gov/gene/?term=408223
ENSRNOG00000047598	100365370	Ctdsp2	CTD (carboxy-terminal domain, RNA polymerase II, polypeptide A) small phosphatase 2 [Source:MGI Symbol;Acc:MGI:1098748]	362.476	0.526095	0.175258	3.00184	0.00268353	0.0382486	cytokine	LPS	NO	https://www.ncbi.nlm.nih.gov/gene/?term=100365370
ENSRNOG00000034130		LOC108349189	high mobility group protein B1 pseudogene [Source:RGD Symbol;Acc:11468204]	479.195	0.576328	0.191996	3.00176	0.0026842	0.0382486	cytokine	LPS	NO
ENSRNOG00000018665	300687	Bud13	BUD13 homolog [Source:RGD Symbol;Acc:1308076]	363.231	-0.352143	0.117322	-3.00152	0.00268635	0.0382486	cytokine	LPS	NO	https://www.ncbi.nlm.nih.gov/gene/?term=300687
ENSRNOG00000012237	315655	Rdx	radixin [Source:RGD Symbol;Acc:1359472]	3941.77	0.337075	0.112645	2.99237	0.00276825	0.0393177	cytokine	LPS	NO	https://www.ncbi.nlm.nih.gov/gene/?term=315655
ENSRNOG00000012720	306655	Irx4	iroquois homeobox 4 [Source:RGD Symbol;Acc:1309309]	5.10335	1.05834	0.354666	2.98405	0.00284456		cytokine	LPS	NO	https://www.ncbi.nlm.nih.gov/gene/?term=306655
ENSRNOG00000002553	364154	Smim14	small integral membrane protein 14 [Source:RGD Symbol;Acc:1311122]	976.816	0.332987	0.111655	2.98229	0.00286101	0.0403585	cytokine	LPS	NO	https://www.ncbi.nlm.nih.gov/gene/?term=364154
ENSRNOG00000049975	298558	Zfp46	zinc finger protein 46 [Source:RGD Symbol;Acc:1310584]	801.858	0.356231	0.119482	2.98147	0.00286869	0.0403921	cytokine	LPS	NO	https://www.ncbi.nlm.nih.gov/gene/?term=298558
ENSRNOG00000013981	29644	Ptpn5	protein tyrosine phosphatase, non-receptor type 5 [Source:RGD Symbol;Acc:3448]	2.8201	1.02435	0.343767	2.97978	0.00288458		cytokine	LPS	NO	https://www.ncbi.nlm.nih.gov/gene/?term=29644
ENSRNOG00000013907	307740	Sall1	spalt-like transcription factor 1 [Source:RGD Symbol;Acc:1309916]	1741.07	-0.391903	0.131553	-2.97905	0.0028914	0.0405621	cytokine	LPS	NO	https://www.ncbi.nlm.nih.gov/gene/?term=307740
ENSRNOG00000025545	360467	Tvp23a	trans-golgi network vesicle protein 23 homolog A [Source:RGD Symbol;Acc:1566405]	2.57626	0.932243	0.313168	2.97681	0.00291261		cytokine	LPS	NO	https://www.ncbi.nlm.nih.gov/gene/?term=360467
ENSRNOG00000010824	294762	Parp8	poly (ADP-ribose) polymerase family, member 8 [Source:MGI Symbol;Acc:MGI:1098713]	266.955	0.426702	0.143391	2.97579	0.00292231	0.0408828	cytokine	LPS	NO	https://www.ncbi.nlm.nih.gov/gene/?term=294762
ENSRNOG00000029912	116728	Sept5	septin 5 [Source:RGD Symbol;Acc:621763]	581.309	0.479055	0.161062	2.97434	0.00293616	0.0410389	cytokine	LPS	NO	https://www.ncbi.nlm.nih.gov/gene/?term=116728
ENSRNOG00000048831	503306	Sowahc	sosondowah ankyrin repeat domain family member C [Source:RGD Symbol;Acc:1595666]	791.691	0.365427	0.122931	2.97262	0.00295265	0.041194	cytokine	LPS	NO	https://www.ncbi.nlm.nih.gov/gene/?term=503306
ENSRNOG00000001036	288478	Rsph10b	radial spoke head 10 homolog B [Source:RGD Symbol;Acc:1311893]	173.208	0.505908	0.170216	2.97216	0.00295713	0.0412035	cytokine	LPS	NO	https://www.ncbi.nlm.nih.gov/gene/?term=288478
ENSRNOG00000012946	310756	Mov10	Mov10 RISC complex RNA helicase [Source:RGD Symbol;Acc:1598327]	386.272	0.439682	0.147947	2.97189	0.00295977	0.0412035	cytokine	LPS	NO	https://www.ncbi.nlm.nih.gov/gene/?term=310756
ENSRNOG00000005616	84584	Ncoa3	nuclear receptor coactivator 3 [Source:RGD Symbol;Acc:620109]	892.765	0.333219	0.112186	2.97024	0.00297566	0.0413636	cytokine	LPS	NO	https://www.ncbi.nlm.nih.gov/gene/?term=84584
ENSRNOG00000012054	313564	Zmpste24	zinc metallopeptidase STE24 [Source:RGD Symbol;Acc:1305570]	718.046	0.254499	0.085698	2.96972	0.00298076	0.0413967	cytokine	LPS	NO	https://www.ncbi.nlm.nih.gov/gene/?term=313564
ENSRNOG00000024043	291927	Orc6	origin recognition complex, subunit 6 [Source:RGD Symbol;Acc:1311437]	113.439	-0.582196	0.196327	-2.96545	0.00302244	0.0418993	cytokine	LPS	NO	https://www.ncbi.nlm.nih.gov/gene/?term=291927
ENSRNOG00000002818	287739	Eftud2	elongation factor Tu GTP binding domain containing 2 [Source:RGD Symbol;Acc:1560116]	1986.99	0.226778	0.0764879	2.96489	0.00302789	0.0419367	cytokine	LPS	NO	https://www.ncbi.nlm.nih.gov/gene/?term=287739
ENSRNOG00000003300	29619	Btg2	BTG anti-proliferation factor 2 [Source:RGD Symbol;Acc:2225]	1185.7	0.520484	0.175689	2.96253	0.0030512	0.042183	cytokine	LPS	NO	https://www.ncbi.nlm.nih.gov/gene/?term=29619
ENSRNOG00000017158	361628	Eif4g2	eukaryotic translation initiation factor 4, gamma 2 [Source:RGD Symbol;Acc:1305294]	23487.1	0.189665	0.0641148	2.95821	0.00309433	0.0425861	cytokine	LPS	NO	https://www.ncbi.nlm.nih.gov/gene/?term=361628
ENSRNOG00000036666	619574	Cybc1	cytochrome b-245 chaperone 1 [Source:RGD Symbol;Acc:1562022]	541.145	0.30209	0.102223	2.95521	0.00312455	0.042824	cytokine	LPS	NO	https://www.ncbi.nlm.nih.gov/gene/?term=619574
ENSRNOG00000022922	362145	Slc25a12	solute carrier family 25 member 12 [Source:RGD Symbol;Acc:1305181]	305.345	0.515249	0.174383	2.95469	0.00312981	0.0428357	cytokine	LPS	NO	https://www.ncbi.nlm.nih.gov/gene/?term=362145
ENSRNOG00000039241	307446	Ythdc2	YTH domain containing 2 [Source:RGD Symbol;Acc:1563192]	280.134	0.339996	0.115159	2.9524	0.00315319	0.0429891	cytokine	LPS	NO	https://www.ncbi.nlm.nih.gov/gene/?term=307446
ENSRNOG00000027914	360549	Plscr3	phospholipid scramblase 3 [Source:RGD Symbol;Acc:1307016]	640.12	0.344677	0.116751	2.95226	0.00315462	0.0429891	cytokine	LPS	NO	https://www.ncbi.nlm.nih.gov/gene/?term=360549
ENSRNOG00000003590	360537	Tom1l2	target of myb1 like 2 membrane trafficking protein [Source:RGD Symbol;Acc:1306728]	2510.54	-0.377321	0.127923	-2.9496	0.00318188	0.0432061	cytokine	LPS	NO	https://www.ncbi.nlm.nih.gov/gene/?term=360537
ENSRNOG00000011639	294963	Mrpl47	mitochondrial ribosomal protein L47 [Source:RGD Symbol;Acc:1307531]	169.293	-0.536368	0.181891	-2.94885	0.00318962	0.0432728	cytokine	LPS	NO	https://www.ncbi.nlm.nih.gov/gene/?term=294963
ENSRNOG00000031721	368190	Dnajc30	DnaJ heat shock protein family (Hsp40) member C30 [Source:RGD Symbol;Acc:1595783]	154.513	-0.415979	0.141094	-2.94824	0.0031959	0.0433194	cytokine	LPS	NO	https://www.ncbi.nlm.nih.gov/gene/?term=368190
ENSRNOG00000010306	58940	H2afz	H2A histone family, member Z [Source:RGD Symbol;Acc:621464]	266.98	-0.452428	0.153644	-2.94465	0.00323318	0.0436695	cytokine	LPS	NO	https://www.ncbi.nlm.nih.gov/gene/?term=58940
ENSRNOG00000046128	316136	Gpr108	G protein-coupled receptor 108 [Source:RGD Symbol;Acc:735149]	772.723	0.398276	0.13527	2.9443	0.00323684	0.0436801	cytokine	LPS	NO	https://www.ncbi.nlm.nih.gov/gene/?term=316136
ENSRNOG00000014863	313488	Reck	reversion-inducing-cysteine-rich protein with kazal motifs [Source:RGD Symbol;Acc:1308845]	913.85	0.523461	0.177814	2.94386	0.00324147	0.043704	cytokine	LPS	NO	https://www.ncbi.nlm.nih.gov/gene/?term=313488
ENSRNOG00000061373	312478	Loxl3	lysyl oxidase-like 3 [Source:RGD Symbol;Acc:1311011]	1290.31	0.529481	0.180024	2.94118	0.00326968	0.0440064	cytokine	LPS	NO	https://www.ncbi.nlm.nih.gov/gene/?term=312478
ENSRNOG00000021012	310659	Rfx5	regulatory factor X5 [Source:RGD Symbol;Acc:1311677]	921.032	0.303165	0.103155	2.93893	0.00329352	0.0442882	cytokine	LPS	NO	https://www.ncbi.nlm.nih.gov/gene/?term=310659
ENSRNOG00000057367	24399	Glud1	glutamate dehydrogenase 1 [Source:RGD Symbol;Acc:2708]	2655.96	0.263352	0.0897523	2.93421	0.00334398	0.0448482	cytokine	LPS	NO	https://www.ncbi.nlm.nih.gov/gene/?term=24399
ENSRNOG00000004642	289201	Lmx1a	LIM homeobox transcription factor 1 alpha [Source:RGD Symbol;Acc:1304784]	4.99806	1.05017	0.358012	2.93332	0.00335355		cytokine	LPS	NO	https://www.ncbi.nlm.nih.gov/gene/?term=289201
ENSRNOG00000021223	25167	Ptpra	protein tyrosine phosphatase, receptor type, A [Source:RGD Symbol;Acc:3450]	2896.93	0.345421	0.117761	2.93325	0.00335433	0.0449386	cytokine	LPS	NO	https://www.ncbi.nlm.nih.gov/gene/?term=25167
ENSRNOG00000001701	304078	Cbr3	carbonyl reductase 3 [Source:RGD Symbol;Acc:1309728]	227.173	-0.48358	0.165065	-2.92963	0.00339361	0.0453642	cytokine	LPS	NO	https://www.ncbi.nlm.nih.gov/gene/?term=304078
ENSRNOG00000007286	314859	Mdm1	Mdm1 nuclear protein [Source:RGD Symbol;Acc:1561092]	205.516	-0.43246	0.147629	-2.92937	0.00339648	0.0453642	cytokine	LPS	NO	https://www.ncbi.nlm.nih.gov/gene/?term=314859
ENSRNOG00000052707	25398	Cacna1a	calcium voltage-gated channel subunit alpha1 A [Source:RGD Symbol;Acc:2244]	499.505	-0.568471	0.194263	-2.92629	0.00343029	0.0457642	cytokine	LPS	NO	https://www.ncbi.nlm.nih.gov/gene/?term=25398
ENSRNOG00000021903	303348	Atad5	ATPase family, AAA domain containing 5 [Source:RGD Symbol;Acc:1561464]	142.093	-0.550008	0.187986	-2.92579	0.00343578	0.0457973	cytokine	LPS	NO	https://www.ncbi.nlm.nih.gov/gene/?term=303348
ENSRNOG00000017164	292130	Afap1l2	actin filament associated protein 1-like 2 [Source:RGD Symbol;Acc:1310668]	1235.38	0.546654	0.186938	2.92425	0.00345291	0.0459454	cytokine	LPS	NO	https://www.ncbi.nlm.nih.gov/gene/?term=292130
ENSRNOG00000006394	360968	Tbc1d10a	TBC1 domain family, member 10a [Source:RGD Symbol;Acc:1311641]	443.532	-0.309968	0.106051	-2.92283	0.00346867	0.0461148	cytokine	LPS	NO	https://www.ncbi.nlm.nih.gov/gene/?term=360968
ENSRNOG00000032929	293733	Incenp	inner centromere protein [Source:RGD Symbol;Acc:1305292]	573.522	-0.438435	0.150231	-2.91841	0.00351817	0.0465699	cytokine	LPS	NO	https://www.ncbi.nlm.nih.gov/gene/?term=293733
ENSRNOG00000047339	683077	Pja1	praja ring finger ubiquitin ligase 1 [Source:RGD Symbol;Acc:1591532]	688.797	-0.279914	0.0959574	-2.91706	0.00353344	0.0467316	cytokine	LPS	NO	https://www.ncbi.nlm.nih.gov/gene/?term=683077
ENSRNOG00000004257	619580	Ctps2	CTP synthase 2 [Source:RGD Symbol;Acc:1563369]	816.104	0.362275	0.124305	2.9144	0.00356371	0.0470502	cytokine	LPS	NO	https://www.ncbi.nlm.nih.gov/gene/?term=619580
ENSRNOG00000025899	313865	Thada	THADA, armadillo repeat containing [Source:RGD Symbol;Acc:1560519]	872.853	0.290113	0.099559	2.91398	0.00356849	0.0470726	cytokine	LPS	NO	https://www.ncbi.nlm.nih.gov/gene/?term=313865
ENSRNOG00000013634	301059	Myd88	MYD88, innate immune signal transduction adaptor [Source:RGD Symbol;Acc:735043]	498.013	0.414676	0.142351	2.91306	0.00357909	0.0471716	cytokine	LPS	NO	https://www.ncbi.nlm.nih.gov/gene/?term=301059
ENSRNOG00000028198	58838	Sh2b3	SH2B adaptor protein 3 [Source:RGD Symbol;Acc:68411]	462.422	0.452904	0.155505	2.91247	0.00358587	0.0472201	cytokine	LPS	NO	https://www.ncbi.nlm.nih.gov/gene/?term=58838
ENSRNOG00000024352	304423	Tyw1	tRNA-yW synthesizing protein 1 homolog [Source:RGD Symbol;Acc:1310420]	874.169	-0.295744	0.101563	-2.91192	0.0035921	0.0472613	cytokine	LPS	NO	https://www.ncbi.nlm.nih.gov/gene/?term=304423
ENSRNOG00000015602	83501	Cdh2	cadherin 2 [Source:RGD Symbol;Acc:69280]	21176.9	0.282775	0.0971374	2.91108	0.00360186	0.0473334	cytokine	LPS	NO	https://www.ncbi.nlm.nih.gov/gene/?term=83501
ENSRNOG00000059510	100910792	AABR07027870.1	amphiphysin-like [Source:NCBI gene;Acc:100910792]	366.11	0.487932	0.167637	2.91064	0.00360689	0.0473334	cytokine	LPS	NO	https://www.ncbi.nlm.nih.gov/gene/?term=100910792
ENSRNOG00000020274	294018	Taf5	TATA-box binding protein associated factor 5 [Source:RGD Symbol;Acc:1311332]	76.6516	-0.516675	0.177734	-2.907	0.00364907	0.0476621	cytokine	LPS	NO	https://www.ncbi.nlm.nih.gov/gene/?term=294018
ENSRNOG00000018229	246258	Slc45a1	solute carrier family 45, member 1 [Source:RGD Symbol;Acc:708502]	127.56	-0.574907	0.197805	-2.90643	0.00365573	0.0476621	cytokine	LPS	NO	https://www.ncbi.nlm.nih.gov/gene/?term=246258
ENSRNOG00000054391	113938	Snurf	SNRPN upstream reading frame [Source:RGD Symbol;Acc:69269]	423.715	-0.46465	0.159875	-2.90633	0.00365694	0.0476621	cytokine	LPS	NO	https://www.ncbi.nlm.nih.gov/gene/?term=113938
ENSRNOG00000019243	301525	Glb1l	galactosidase, beta 1-like [Source:RGD Symbol;Acc:1309474]	1012.14	0.519932	0.178953	2.90542	0.00366766	0.0477009	cytokine	LPS	NO	https://www.ncbi.nlm.nih.gov/gene/?term=301525
ENSRNOG00000009690	361088	Rnf219	ring finger protein 219 [Source:RGD Symbol;Acc:1564706]	257.285	-0.571533	0.19672	-2.90531	0.00366885	0.0477009	cytokine	LPS	NO	https://www.ncbi.nlm.nih.gov/gene/?term=361088
ENSRNOG00000015686	365652	Col4a3bp	collagen type IV alpha 3 binding protein [Source:RGD Symbol;Acc:1309131]	1046.77	0.221221	0.0761445	2.90528	0.0036693	0.0477009	cytokine	LPS	NO	https://www.ncbi.nlm.nih.gov/gene/?term=365652
ENSRNOG00000053607	311692	Fam217b	family with sequence similarity 217, member B [Source:RGD Symbol;Acc:1311952]	331.474	0.490572	0.168958	2.90351	0.00369005	0.047889	cytokine	LPS	NO	https://www.ncbi.nlm.nih.gov/gene/?term=311692
ENSRNOG00000010643	100361376	Kank2	KN motif and ankyrin repeat domains 2 [Source:RGD Symbol;Acc:2320289]	5434.01	0.425747	0.1468	2.90019	0.00372936	0.048358	cytokine	LPS	NO	https://www.ncbi.nlm.nih.gov/gene/?term=100361376
ENSRNOG00000010959	293023	Klhl25	kelch-like family member 25 [Source:RGD Symbol;Acc:1310815]	205.581	-0.535851	0.184802	-2.8996	0.00373643	0.0483674	cytokine	LPS	NO	https://www.ncbi.nlm.nih.gov/gene/?term=293023
ENSRNOG00000022572	100911356,102548286	LOC102548286	peroxisomal biogenesis factor 19-like [Source:RGD Symbol;Acc:7538513]	350.406	-0.38623	0.133283	-2.89782	0.0037577	0.0485937	cytokine	LPS	NO	https://www.ncbi.nlm.nih.gov/gene/?term=100911356,102548286
ENSRNOG00000004198	362734	Stxbp6	syntaxin binding protein 6 [Source:RGD Symbol;Acc:1306117]	178.907	-0.534374	0.184435	-2.89736	0.00376316	0.0485937	cytokine	LPS	NO	https://www.ncbi.nlm.nih.gov/gene/?term=362734
ENSRNOG00000006444	260321	Fkbp4	FKBP prolyl isomerase 4 [Source:RGD Symbol;Acc:628729]	1134.5	-0.299433	0.103348	-2.89734	0.00376347	0.0485937	cytokine	LPS	NO	https://www.ncbi.nlm.nih.gov/gene/?term=260321
ENSRNOG00000020193	367218	Runx2	runt-related transcription factor 2 [Source:RGD Symbol;Acc:2282]	464.267	-0.390631	0.134954	-2.89456	0.00379695	0.048933	cytokine	LPS	NO	https://www.ncbi.nlm.nih.gov/gene/?term=367218
ENSRNOG00000054331	305552	Wdpcp	WD repeat containing planar cell polarity effector [Source:RGD Symbol;Acc:1309501]	121.784	0.475409	0.164297	2.89359	0.00380863	0.0489342	cytokine	LPS	NO	https://www.ncbi.nlm.nih.gov/gene/?term=305552
ENSRNOG00000004063	303021	Sh3pxd2b	SH3 and PX domains 2B [Source:RGD Symbol;Acc:1309926]	704.861	0.405074	0.140005	2.89329	0.00381231	0.0489342	cytokine	LPS	NO	https://www.ncbi.nlm.nih.gov/gene/?term=303021
ENSRNOG00000004673	311020	Rbm43	RNA binding motif protein 43 [Source:RGD Symbol;Acc:1306676]	169.87	0.368942	0.127533	2.89292	0.00381674	0.04895	cytokine	LPS	NO	https://www.ncbi.nlm.nih.gov/gene/?term=311020
ENSRNOG00000014635	83800	Clta	clathrin, light chain A [Source:RGD Symbol;Acc:70919]	6800.64	0.369656	0.127819	2.89204	0.00382754	0.0490472	cytokine	LPS	NO	https://www.ncbi.nlm.nih.gov/gene/?term=83800
ENSRNOG00000014686	65195	Kcnd3	potassium voltage-gated channel subfamily D member 3 [Source:RGD Symbol;Acc:68394]	607.755	-0.506146	0.175167	-2.8895	0.00385859	0.0493621	cytokine	LPS	NO	https://www.ncbi.nlm.nih.gov/gene/?term=65195
ENSRNOG00000058646	29344	Zfp36l1	zinc finger protein 36, C3H type-like 1 [Source:RGD Symbol;Acc:62009]	3905.71	0.483304	0.167315	2.88858	0.00386983	0.0494266	cytokine	LPS	NO	https://www.ncbi.nlm.nih.gov/gene/?term=29344
ENSRNOG00000019020	113948	Bbs2	Bardet-Biedl syndrome 2 [Source:RGD Symbol;Acc:71091]	309.593	0.453312	0.157046	2.8865	0.00389555	0.0496682	cytokine	LPS	NO	https://www.ncbi.nlm.nih.gov/gene/?term=113948
ENSRNOG00000015226	295319	Man1a2	mannosidase, alpha, class 1A, member 2 [Source:RGD Symbol;Acc:1309767]	1170.22	0.235878	0.0817463	2.88549	0.0039081	0.0497866	cytokine	LPS	NO	https://www.ncbi.nlm.nih.gov/gene/?term=295319
ENSRNOG00000026833	315608	Ube4a	ubiquitination factor E4A [Source:RGD Symbol;Acc:1303173]	2412.18	0.300702	0.104268	2.88393	0.00392745	0.0499497	cytokine	LPS	NO	https://www.ncbi.nlm.nih.gov/gene/?term=315608
ENSRNOG00000016589	312709	Mlf2	myeloid leukemia factor 2 [Source:RGD Symbol;Acc:1306294]	2350.15	-0.163525	0.0567175	-2.88315	0.00393723	0.0499906	cytokine	LPS	NO	https://www.ncbi.nlm.nih.gov/gene/?term=312709
ENSRNOG00000012115	689599	LOC689599	hypothetical protein LOC689599 [Source:RGD Symbol;Acc:1591029]	3.17969	1.02738	0.356411	2.88258	0.00394436		cytokine	LPS	NO	https://www.ncbi.nlm.nih.gov/gene/?term=689599
ENSRNOG00000016592	81664	Gnai2	G protein subunit alpha i2 [Source:RGD Symbol;Acc:620243]	14245.4	0.34801	0.120851	2.87966	0.00398104	0.0505049	cytokine	LPS	NO	https://www.ncbi.nlm.nih.gov/gene/?term=81664
ENSRNOG00000003086	501702	Cenpv	centromere protein V [Source:RGD Symbol;Acc:1565681]	43.1328	0.655957	0.227936	2.87781	0.0040044	0.0507591	cytokine	LPS	NO	https://www.ncbi.nlm.nih.gov/gene/?term=501702
ENSRNOG00000046028	366403	Haus6	HAUS augmin-like complex, subunit 6 [Source:MGI Symbol;Acc:MGI:1923389]	222.428	-0.470876	0.16366	-2.87716	0.00401269	0.0508151	cytokine	LPS	NO	https://www.ncbi.nlm.nih.gov/gene/?term=366403
ENSRNOG00000011052	297113	Gars	glycyl-tRNA synthetase [Source:RGD Symbol;Acc:1307856]	3219.28	-0.599728	0.208478	-2.8767	0.00401863	0.0508151	cytokine	LPS	NO	https://www.ncbi.nlm.nih.gov/gene/?term=297113
ENSRNOG00000001214	25741	Pfkl	phosphofructokinase, liver type [Source:RGD Symbol;Acc:3311]	1799.56	0.328972	0.114361	2.8766	0.00401984	0.0508151	cytokine	LPS	NO	https://www.ncbi.nlm.nih.gov/gene/?term=25741
ENSRNOG00000019961	316242	Tcte1	t-complex-associated testis expressed 1 [Source:RGD Symbol;Acc:1305744]	50.6645	1.01645	0.353375	2.87642	0.00402215	0.0508151	cytokine	LPS	NO	https://www.ncbi.nlm.nih.gov/gene/?term=316242
ENSRNOG00000038050	366089	RGD1564319	similar to TF-1 apoptosis related protein 19 [Source:RGD Symbol;Acc:1564319]	3.69548	0.973956	0.33869	2.87566	0.00403185		cytokine	LPS	NO	https://www.ncbi.nlm.nih.gov/gene/?term=366089
ENSRNOG00000013196	502694	Dok5	docking protein 5 [Source:RGD Symbol;Acc:1562846]	116.414	0.551748	0.191901	2.87518	0.00403803	0.0509735	cytokine	LPS	NO	https://www.ncbi.nlm.nih.gov/gene/?term=502694
ENSRNOG00000002158	24477	Ibsp	integrin-binding sialoprotein [Source:RGD Symbol;Acc:2855]	3.73537	0.994186	0.345926	2.87399	0.00405327		cytokine	LPS	NO	https://www.ncbi.nlm.nih.gov/gene/?term=24477
ENSRNOG00000046972	81645	Chrm2	cholinergic receptor, muscarinic 2 [Source:RGD Symbol;Acc:620023]	14.4759	1.01446	0.353011	2.87375	0.00405635	0.0511589	cytokine	LPS	NO	https://www.ncbi.nlm.nih.gov/gene/?term=81645
ENSRNOG00000019494	291983	Psmb10	proteasome subunit beta 10 [Source:RGD Symbol;Acc:1307428]	277.395	0.640445	0.222879	2.87351	0.00405943	0.0511589	cytokine	LPS	NO	https://www.ncbi.nlm.nih.gov/gene/?term=291983
ENSRNOG00000004410	25509	Pax6	paired box 6 [Source:RGD Symbol;Acc:3258]	1177.42	-0.272357	0.094868	-2.8709	0.00409299	0.0515392	cytokine	LPS	NO	https://www.ncbi.nlm.nih.gov/gene/?term=25509
ENSRNOG00000012575	65048	Fat2	FAT atypical cadherin 2 [Source:RGD Symbol;Acc:620656]	139.231	0.774273	0.269732	2.87052	0.00409793	0.0515588	cytokine	LPS	NO	https://www.ncbi.nlm.nih.gov/gene/?term=65048
ENSRNOG00000050188		AABR07030603.1		25.9481	-0.709098	0.247364	-2.86662	0.00414881	0.052156	cytokine	LPS	NO
ENSRNOG00000041892		5S_rRNA	5S ribosomal RNA [Source:RFAM;Acc:RF00001]	4.82092	-0.916221	0.319634	-2.86647	0.00415081		cytokine	LPS	NO
ENSRNOG00000014268	79248	Abca2	ATP binding cassette subfamily A member 2 [Source:RGD Symbol;Acc:620238]	3168.84	0.643636	0.224585	2.8659	0.00415829	0.0522321	cytokine	LPS	NO	https://www.ncbi.nlm.nih.gov/gene/?term=79248
ENSRNOG00000005271	362799	Rapgef5	Rap guanine nucleotide exchange factor 5 [Source:RGD Symbol;Acc:1561668]	63.272	0.867447	0.302983	2.86302	0.00419628	0.0526424	cytokine	LPS	NO	https://www.ncbi.nlm.nih.gov/gene/?term=362799
ENSRNOG00000026248	291318	Nmt2	N-myristoyltransferase 2 [Source:RGD Symbol;Acc:1303175]	533.042	-0.445271	0.155532	-2.8629	0.00419786	0.0526424	cytokine	LPS	NO	https://www.ncbi.nlm.nih.gov/gene/?term=291318
ENSRNOG00000037673		AABR07071891.2		240.863	-0.419821	0.146658	-2.86258	0.00420201	0.0526511	cytokine	LPS	NO
ENSRNOG00000001152	25051	Glp1r	glucagon-like peptide 1 receptor [Source:RGD Symbol;Acc:2703]	4.73102	1.02452	0.35802	2.86163	0.00421467		cytokine	LPS	NO	https://www.ncbi.nlm.nih.gov/gene/?term=25051
ENSRNOG00000016875	362962	Cbx7	chromobox 7 [Source:RGD Symbol;Acc:735027]	388.827	0.553094	0.193388	2.86002	0.00423616	0.0530354	cytokine	LPS	NO	https://www.ncbi.nlm.nih.gov/gene/?term=362962
ENSRNOG00000020830	108348128,292781	Syne4	spectrin repeat containing nuclear envelope family member 4 [Source:RGD Symbol;Acc:1304580]	96.5834	0.718202	0.251288	2.85809	0.00426202	0.0532636	cytokine	LPS	NO	https://www.ncbi.nlm.nih.gov/gene/?term=108348128,292781
ENSRNOG00000027901	363661	Mrm1	mitochondrial rRNA methyltransferase 1 [Source:RGD Symbol;Acc:1566232]	194.259	-0.612602	0.214347	-2.858	0.00426326	0.0532636	cytokine	LPS	NO	https://www.ncbi.nlm.nih.gov/gene/?term=363661
ENSRNOG00000001769	303882	Tnk2	tyrosine kinase, non-receptor, 2 [Source:RGD Symbol;Acc:1305957]	1072.53	-0.541842	0.189596	-2.85788	0.00426486	0.0532636	cytokine	LPS	NO	https://www.ncbi.nlm.nih.gov/gene/?term=303882
ENSRNOG00000005407	405137	Olr812	olfactory receptor 812 [Source:RGD Symbol;Acc:1334415]	2.0635	0.883761	0.309507	2.85538	0.00429856		cytokine	LPS	NO	https://www.ncbi.nlm.nih.gov/gene/?term=405137
ENSRNOG00000033321	498072,29395	Hmgb2l1	high mobility group box 2-like 1 [Source:RGD Symbol;Acc:1564519]	120.661	-0.628457	0.220116	-2.85511	0.0043022	0.0536808	cytokine	LPS	NO	https://www.ncbi.nlm.nih.gov/gene/?term=498072,29395
ENSRNOG00000014605	290907	Lig4	DNA ligase 4 [Source:RGD Symbol;Acc:1304639]	551.34	0.332211	0.116366	2.85488	0.00430531	0.0536808	cytokine	LPS	NO	https://www.ncbi.nlm.nih.gov/gene/?term=290907
ENSRNOG00000008106	299857	Shmt2	serine hydroxymethyltransferase 2 [Source:RGD Symbol;Acc:1308582]	952.399	-0.771079	0.270116	-2.85462	0.00430887	0.0536813	cytokine	LPS	NO	https://www.ncbi.nlm.nih.gov/gene/?term=299857
ENSRNOG00000013136	316064	Oxsr1	oxidative stress responsive kinase 1 [Source:RGD Symbol;Acc:1310466]	2309.66	0.238358	0.0835153	2.85407	0.00431636	0.0537307	cytokine	LPS	NO	https://www.ncbi.nlm.nih.gov/gene/?term=316064
ENSRNOG00000002794	25651	Selp	selectin P [Source:RGD Symbol;Acc:3656]	3.26083	0.923979	0.323757	2.85393	0.00431821		cytokine	LPS	NO	https://www.ncbi.nlm.nih.gov/gene/?term=25651
ENSRNOG00000028523	304486	Tctn1	tectonic family member 1 [Source:RGD Symbol;Acc:1566266]	636.816	0.503543	0.176457	2.85363	0.00432234	0.0537309	cytokine	LPS	NO	https://www.ncbi.nlm.nih.gov/gene/?term=304486
ENSRNOG00000013911	297393	Nagk	N-acetylglucosamine kinase [Source:RGD Symbol;Acc:1305057]	291.116	0.41059	0.143888	2.85355	0.00432342	0.0537309	cytokine	LPS	NO	https://www.ncbi.nlm.nih.gov/gene/?term=297393
ENSRNOG00000007842	680423	Aup1	AUP1, lipid droplet regulating VLDL assembly factor [Source:RGD Symbol;Acc:1591777]	942.766	-0.380431	0.133396	-2.85188	0.00434615	0.0539695	cytokine	LPS	NO	https://www.ncbi.nlm.nih.gov/gene/?term=680423
ENSRNOG00000030210	308099	Fndc1	fibronectin type III domain containing 1 [Source:RGD Symbol;Acc:1310640]	13580.6	0.858121	0.301015	2.85076	0.00436151	0.054116	cytokine	LPS	NO	https://www.ncbi.nlm.nih.gov/gene/?term=308099
ENSRNOG00000012995	296866	Gpr165	G protein-coupled receptor 165 [Source:RGD Symbol;Acc:1564566]	7.04432	1.01467	0.356027	2.84997	0.00437232	0.0542061	cytokine	LPS	NO	https://www.ncbi.nlm.nih.gov/gene/?term=296866
ENSRNOG00000028498	360950	Wdr1	WD repeat domain 1 [Source:RGD Symbol;Acc:1305789]	8477.83	0.167512	0.0588038	2.84866	0.00439039	0.0543859	cytokine	LPS	NO	https://www.ncbi.nlm.nih.gov/gene/?term=360950
ENSRNOG00000058515		AABR07054460.4		27.1338	-0.986047	0.34627	-2.84762	0.00440471	0.054519	cytokine	LPS	NO
ENSRNOG00000053005		AABR07030890.1		5.85067	-0.99172	0.34836	-2.84682	0.00441577		cytokine	LPS	NO
ENSRNOG00000006893	312381	Ppm1k	protein phosphatase, Mg2+/Mn2+ dependent, 1K [Source:RGD Symbol;Acc:1308501]	397.753	0.688281	0.241846	2.84595	0.00442798	0.0547626	cytokine	LPS	NO	https://www.ncbi.nlm.nih.gov/gene/?term=312381
ENSRNOG00000037198	312688	Usp18	ubiquitin specific peptidase 18 [Source:RGD Symbol;Acc:1359153]	247.273	-0.996058	0.350133	-2.8448	0.00444392	0.0549152	cytokine	LPS	NO	https://www.ncbi.nlm.nih.gov/gene/?term=312688
ENSRNOG00000042201	289280	Efcab2	EF-hand calcium binding domain 2 [Source:RGD Symbol;Acc:1308593]	46.1487	0.65113	0.228973	2.84369	0.00445937	0.0550064	cytokine	LPS	NO	https://www.ncbi.nlm.nih.gov/gene/?term=289280
ENSRNOG00000018507	297417	Gfpt1	glutamine fructose-6-phosphate transaminase 1 [Source:RGD Symbol;Acc:1549703]	4016.89	0.282458	0.0993283	2.84368	0.00445961	0.0550064	cytokine	LPS	NO	https://www.ncbi.nlm.nih.gov/gene/?term=297417
ENSRNOG00000013679	306790	Sema4d	semaphorin 4D [Source:RGD Symbol;Acc:1310554]	55.6812	-0.530436	0.186543	-2.8435	0.00446212	0.0550064	cytokine	LPS	NO	https://www.ncbi.nlm.nih.gov/gene/?term=306790
ENSRNOG00000000503	25682	Ppard	peroxisome proliferator-activated receptor delta [Source:RGD Symbol;Acc:3370]	404.941	0.600397	0.211364	2.84058	0.00450315	0.0554673	cytokine	LPS	NO	https://www.ncbi.nlm.nih.gov/gene/?term=25682
ENSRNOG00000015121	291921	N4bp1	Nedd4 binding protein 1 [Source:RGD Symbol;Acc:1305179]	871.028	0.393465	0.138534	2.8402	0.00450855	0.0554853	cytokine	LPS	NO	https://www.ncbi.nlm.nih.gov/gene/?term=291921
ENSRNOG00000015818	297411,103690067	Tprkb	Tp53rk binding protein [Source:RGD Symbol;Acc:1309786]	69.2088	0.522791	0.184084	2.83996	0.00451189	0.0554853	cytokine	LPS	NO	https://www.ncbi.nlm.nih.gov/gene/?term=297411,103690067
ENSRNOG00000003217	245955	Lgals3bp	galectin 3 binding protein [Source:RGD Symbol;Acc:620837]	1443.39	0.482869	0.170078	2.83911	0.00452401	0.0555895	cytokine	LPS	NO	https://www.ncbi.nlm.nih.gov/gene/?term=245955
ENSRNOG00000018113	307056	AABR07028352.1	anillin, actin binding protein-like 1 [Source:NCBI gene;Acc:307056]	133.709	-0.576056	0.203136	-2.83582	0.00457086	0.0561112	cytokine	LPS	NO	https://www.ncbi.nlm.nih.gov/gene/?term=307056
ENSRNOG00000008245		AABR07054614.1		33.9752	-0.835143	0.29452	-2.83561	0.00457383	0.0561112	cytokine	LPS	NO
ENSRNOG00000027151	303919	Lrrc58	leucine rich repeat containing 58 [Source:RGD Symbol;Acc:1307440]	2747.67	-0.292669	0.103227	-2.83519	0.00457985	0.0561322	cytokine	LPS	NO	https://www.ncbi.nlm.nih.gov/gene/?term=303919
ENSRNOG00000000456	24968	Psmb8	proteasome subunit beta 8 [Source:RGD Symbol;Acc:3426]	354.249	0.461169	0.162671	2.83498	0.00458289	0.0561322	cytokine	LPS	NO	https://www.ncbi.nlm.nih.gov/gene/?term=24968
ENSRNOG00000049248		AABR07007905.1		65.897	-0.815356	0.287688	-2.83417	0.00459454	0.0562296	cytokine	LPS	NO
ENSRNOG00000011663	300948	Rnf7	ring finger protein 7 [Source:RGD Symbol;Acc:1311048]	278.987	-0.407315	0.143882	-2.8309	0.00464171	0.0567409	cytokine	LPS	NO	https://www.ncbi.nlm.nih.gov/gene/?term=300948
ENSRNOG00000008891	287541	Ift20	intraflagellar transport 20 [Source:RGD Symbol;Acc:1309400]	558.897	0.455687	0.160977	2.83076	0.00464376	0.0567409	cytokine	LPS	NO	https://www.ncbi.nlm.nih.gov/gene/?term=287541
ENSRNOG00000001843	303836	Bcl6	BCL6, transcription repressor [Source:RGD Symbol;Acc:1309345]	955.327	0.386493	0.13655	2.83041	0.00464882	0.0567573	cytokine	LPS	NO	https://www.ncbi.nlm.nih.gov/gene/?term=303836
ENSRNOG00000057688		AABR07049695.4		3.8451	-0.974278	0.344228	-2.83032	0.0046501		cytokine	LPS	NO
ENSRNOG00000002061	498331	Ptpn13	protein tyrosine phosphatase, non-receptor type 13 [Source:RGD Symbol;Acc:1563360]	3531.48	0.345074	0.121991	2.82869	0.00467386	0.0569904	cytokine	LPS	NO	https://www.ncbi.nlm.nih.gov/gene/?term=498331
ENSRNOG00000004165	85421	Prkd1	protein kinase D1 [Source:RGD Symbol;Acc:620964]	688.138	0.515285	0.18217	2.82859	0.00467539	0.0569904	cytokine	LPS	NO	https://www.ncbi.nlm.nih.gov/gene/?term=85421
ENSRNOG00000059538	362447	Clec2g	C-type lectin domain family 2, member G [Source:RGD Symbol;Acc:1563148]	3377.01	0.494599	0.174879	2.82824	0.00468042	0.0570062	cytokine	LPS	NO	https://www.ncbi.nlm.nih.gov/gene/?term=362447
ENSRNOG00000010620	362557	Ndc1	NDC1 transmembrane nucleoporin [Source:RGD Symbol;Acc:1560173]	331.12	-0.50453	0.178454	-2.82722	0.00469543	0.0571433	cytokine	LPS	NO	https://www.ncbi.nlm.nih.gov/gene/?term=362557
ENSRNOG00000061397		Metazoa_SRP	Metazoan signal recognition particle RNA [Source:RFAM;Acc:RF00017]	12.3604	-1.00571	0.355829	-2.82639	0.0047076	0.0572457	cytokine	LPS	NO
ENSRNOG00000010983	292918	Otog	otogelin [Source:RGD Symbol;Acc:1306610]	5.90185	0.995831	0.352449	2.82546	0.0047213		cytokine	LPS	NO	https://www.ncbi.nlm.nih.gov/gene/?term=292918
ENSRNOG00000009465	310552	Sfrp2	secreted frizzled-related protein 2 [Source:RGD Symbol;Acc:735163]	28.5812	0.91794	0.324946	2.8249	0.00472948	0.057466	cytokine	LPS	NO	https://www.ncbi.nlm.nih.gov/gene/?term=310552
ENSRNOG00000004972	289801	Upp1	uridine phosphorylase 1 [Source:RGD Symbol;Acc:1305566]	174.463	0.869353	0.307855	2.8239	0.0047443	0.0576001	cytokine	LPS	NO	https://www.ncbi.nlm.nih.gov/gene/?term=289801
ENSRNOG00000047960	367915	Rab9b	RAB9B, member RAS oncogene family [Source:RGD Symbol;Acc:1562951]	48.7329	-0.77521	0.274657	-2.82246	0.00476561	0.0578129	cytokine	LPS	NO	https://www.ncbi.nlm.nih.gov/gene/?term=367915
ENSRNOG00000028014	288256	Cryzl1	crystallin zeta like 1 [Source:RGD Symbol;Acc:1310219]	391.853	0.334955	0.118698	2.82191	0.00477381	0.0578663	cytokine	LPS	NO	https://www.ncbi.nlm.nih.gov/gene/?term=288256
ENSRNOG00000056563		AABR07026399.1		5.56128	0.974344	0.345648	2.81889	0.00481904		cytokine	LPS	NO
ENSRNOG00000061005		AABR07016572.1		79.1287	0.596856	0.211747	2.81873	0.00482143	0.0583972	cytokine	LPS	NO
ENSRNOG00000014856	312828	Etnk1	ethanolamine kinase 1 [Source:RGD Symbol;Acc:1308204]	1336.1	0.506474	0.179739	2.81784	0.00483483	0.0585129	cytokine	LPS	NO	https://www.ncbi.nlm.nih.gov/gene/?term=312828
ENSRNOG00000045843	684259	Rusc2	RUN and SH3 domain containing 2 [Source:RGD Symbol;Acc:1592688]	1556.49	-0.429575	0.15257	-2.8156	0.00486869	0.058876	cytokine	LPS	NO	https://www.ncbi.nlm.nih.gov/gene/?term=684259
ENSRNOG00000045647	291202	Hax1	HCLS1 associated protein X-1 [Source:RGD Symbol;Acc:727960]	357.027	-0.476211	0.169247	-2.8137	0.00489743	0.0591767	cytokine	LPS	NO	https://www.ncbi.nlm.nih.gov/gene/?term=291202
ENSRNOG00000021918	291540	Cep76	centrosomal protein 76 [Source:RGD Symbol;Acc:1305183]	132.675	-0.479792	0.170672	-2.8112	0.00493576	0.0595914	cytokine	LPS	NO	https://www.ncbi.nlm.nih.gov/gene/?term=291540
ENSRNOG00000017730	83806	Psmd1	proteasome 26S subunit, non-ATPase 1 [Source:RGD Symbol;Acc:621669]	2669.42	0.22763	0.08098	2.81095	0.00493957	0.0595914	cytokine	LPS	NO	https://www.ncbi.nlm.nih.gov/gene/?term=83806
ENSRNOG00000029447	362132	Epc2	enhancer of polycomb homolog 2 [Source:RGD Symbol;Acc:1307271]	711.943	0.346264	0.123203	2.81052	0.00494612	0.0596232	cytokine	LPS	NO	https://www.ncbi.nlm.nih.gov/gene/?term=362132
ENSRNOG00000058916	362994	Ccdc65	coiled-coil domain containing 65 [Source:RGD Symbol;Acc:1595842]	317.964	0.494924	0.176201	2.80887	0.00497159	0.0598829	cytokine	LPS	NO	https://www.ncbi.nlm.nih.gov/gene/?term=362994
ENSRNOG00000008046	314224	Tmem30b	transmembrane protein 30B [Source:RGD Symbol;Acc:1308732]	100.683	-0.752249	0.267852	-2.80845	0.00497814	0.0599144	cytokine	LPS	NO	https://www.ncbi.nlm.nih.gov/gene/?term=314224
ENSRNOG00000054274	25297	Cacnb3	calcium voltage-gated channel auxiliary subunit beta 3 [Source:RGD Symbol;Acc:2248]	611.073	0.572539	0.204005	2.8065	0.00500829	0.0602298	cytokine	LPS	NO	https://www.ncbi.nlm.nih.gov/gene/?term=25297
ENSRNOG00000007500	300029	Top1mt	DNA topoisomerase I mitochondrial [Source:RGD Symbol;Acc:1303177]	317.3	-0.384301	0.136946	-2.80623	0.00501255	0.0602336	cytokine	LPS	NO	https://www.ncbi.nlm.nih.gov/gene/?term=300029
ENSRNOG00000053902		Metazoa_SRP	Metazoan signal recognition particle RNA [Source:RFAM;Acc:RF00017]	2998.42	-0.871748	0.31068	-2.80594	0.00501707	0.0602404	cytokine	LPS	NO
ENSRNOG00000007827	84683	Cox4i2	cytochrome c oxidase subunit 4i2 [Source:RGD Symbol;Acc:69422]	28.3764	0.802208	0.285992	2.805	0.00503158	0.0603671	cytokine	LPS	NO	https://www.ncbi.nlm.nih.gov/gene/?term=84683
ENSRNOG00000001785	303828	Etv5	ets variant 5 [Source:RGD Symbol;Acc:1309590]	2900.08	-0.405631	0.144623	-2.80475	0.00503563	0.0603681	cytokine	LPS	NO	https://www.ncbi.nlm.nih.gov/gene/?term=303828
ENSRNOG00000019302	81803	Stx4	syntaxin 4 [Source:RGD Symbol;Acc:621019]	884.852	0.279119	0.0995323	2.80431	0.00504246	0.0603681	cytokine	LPS	NO	https://www.ncbi.nlm.nih.gov/gene/?term=81803
ENSRNOG00000032807	100359505	AABR07039448.1	40S ribosomal protein S21-like [Source:NCBI gene;Acc:100359505]	38.9709	-0.698914	0.249253	-2.80403	0.00504678	0.0603681	cytokine	LPS	NO	https://www.ncbi.nlm.nih.gov/gene/?term=100359505
ENSRNOG00000011151	308831	Tenm4	teneurin transmembrane protein 4 [Source:RGD Symbol;Acc:1304658]	103.597	0.670753	0.239214	2.80399	0.0050475	0.0603681	cytokine	LPS	NO	https://www.ncbi.nlm.nih.gov/gene/?term=308831
ENSRNOG00000003950	502160	Lvrn	laeverin [Source:RGD Symbol;Acc:1562779]	17.2692	0.955865	0.341115	2.80217	0.00507594	0.0606606	cytokine	LPS	NO	https://www.ncbi.nlm.nih.gov/gene/?term=502160
ENSRNOG00000002828	170842	Tob1	transducer of ErbB-2.1 [Source:RGD Symbol;Acc:621126]	822.747	0.419213	0.149627	2.80172	0.00508308	0.0606984	cytokine	LPS	NO	https://www.ncbi.nlm.nih.gov/gene/?term=170842
ENSRNOG00000029614	58946	Robo1	roundabout guidance receptor 1 [Source:RGD Symbol;Acc:61941]	355.46	0.469673	0.167792	2.79913	0.00512401	0.0611393	cytokine	LPS	NO	https://www.ncbi.nlm.nih.gov/gene/?term=58946
ENSRNOG00000011863	307639	Gins3	GINS complex subunit 3 [Source:RGD Symbol;Acc:1308153]	92.4721	-0.669512	0.23921	-2.79885	0.00512845	0.0611444	cytokine	LPS	NO	https://www.ncbi.nlm.nih.gov/gene/?term=307639
ENSRNOG00000054172	84353	Ctnnb1	catenin beta 1 [Source:RGD Symbol;Acc:70487]	8140.96	0.334441	0.119535	2.79784	0.00514449	0.0612877	cytokine	LPS	NO	https://www.ncbi.nlm.nih.gov/gene/?term=84353
ENSRNOG00000042230	316207	RGD1307182	similar to RIKEN cDNA B430306N03 gene [Source:RGD Symbol;Acc:1307182]	4.27523	-0.972983	0.348012	-2.79583	0.00517667		cytokine	LPS	NO	https://www.ncbi.nlm.nih.gov/gene/?term=316207
ENSRNOG00000004159	287375	Flii	FLII, actin remodeling protein [Source:RGD Symbol;Acc:1307590]	3365.42	0.336307	0.120439	2.79234	0.00523278	0.0622701	cytokine	LPS	NO	https://www.ncbi.nlm.nih.gov/gene/?term=287375
ENSRNOG00000026378	100911204	LOC100911204	protein CASC5-like [Source:RGD Symbol;Acc:6494213]	87.9322	-0.675415	0.241893	-2.7922	0.00523512	0.0622701	cytokine	LPS	NO	https://www.ncbi.nlm.nih.gov/gene/?term=100911204
ENSRNOG00000020138	24781	Slc4a3	solute carrier family 4 member 3 [Source:RGD Symbol;Acc:3712]	600.667	0.537988	0.192719	2.79156	0.00524542	0.0622806	cytokine	LPS	NO	https://www.ncbi.nlm.nih.gov/gene/?term=24781
ENSRNOG00000018782	291137	Gmnn	geminin, DNA replication inhibitor [Source:RGD Symbol;Acc:1308137]	44.0869	-0.726089	0.260105	-2.79152	0.00524611	0.0622806	cytokine	LPS	NO	https://www.ncbi.nlm.nih.gov/gene/?term=291137
ENSRNOG00000000407	309773	Dcbld1	discoidin, CUB and LCCL domain containing 1 [Source:RGD Symbol;Acc:1307211]	92.63	0.463538	0.16606	2.79139	0.00524825	0.0622806	cytokine	LPS	NO	https://www.ncbi.nlm.nih.gov/gene/?term=309773
ENSRNOG00000010536	50659	Nr2c2	nuclear receptor subfamily 2, group C, member 2 [Source:RGD Symbol;Acc:3201]	887.505	0.346149	0.124019	2.7911	0.00525286	0.0622869	cytokine	LPS	NO	https://www.ncbi.nlm.nih.gov/gene/?term=50659
ENSRNOG00000004330	363455	Chrdl1	chordin-like 1 [Source:RGD Symbol;Acc:735215]	3526.65	0.525087	0.188169	2.79051	0.00526247	0.0623409	cytokine	LPS	NO	https://www.ncbi.nlm.nih.gov/gene/?term=363455
ENSRNOG00000003088	288093	Arhgap31	Rho GTPase activating protein 31 [Source:RGD Symbol;Acc:1306093]	481.496	-0.396947	0.142259	-2.79032	0.0052656	0.0623409	cytokine	LPS	NO	https://www.ncbi.nlm.nih.gov/gene/?term=288093
ENSRNOG00000015210	408206	Ggt6	gamma-glutamyl transferase 6 [Source:RGD Symbol;Acc:1303335]	3.48599	0.962214	0.344879	2.79	0.00527074		cytokine	LPS	NO	https://www.ncbi.nlm.nih.gov/gene/?term=408206
ENSRNOG00000012488	305853	Rab2b	RAB2B, member RAS oncogene family [Source:RGD Symbol;Acc:1309117]	475.662	0.414239	0.148481	2.78985	0.00527325	0.0623831	cytokine	LPS	NO	https://www.ncbi.nlm.nih.gov/gene/?term=305853
ENSRNOG00000054539	679994,680498	Hist1h3a	histone cluster 1 H3 family member A [Source:RGD Symbol;Acc:1598076]	114.704	-0.751514	0.269459	-2.78897	0.00528756	0.0625039	cytokine	LPS	NO	https://www.ncbi.nlm.nih.gov/gene/?term=679994,680498
ENSRNOG00000011775	306424	Mfap3l	microfibril associated protein 3 like [Source:RGD Symbol;Acc:1311274]	497.534	-0.739438	0.26534	-2.78675	0.0053239	0.0628836	cytokine	LPS	NO	https://www.ncbi.nlm.nih.gov/gene/?term=306424
ENSRNOG00000014806	100188944	Pnkd	PNKD metallo-beta-lactamase domain containing [Source:RGD Symbol;Acc:2300155]	1113.05	0.6569	0.235743	2.78651	0.00532793	0.0628836	cytokine	LPS	NO	https://www.ncbi.nlm.nih.gov/gene/?term=100188944
ENSRNOG00000034052		AABR07071482.2		78.0652	-0.834109	0.299397	-2.78596	0.00533695	0.0629414	cytokine	LPS	NO
ENSRNOG00000000245	303772	Slc16a6	solute carrier family 16, member 6 [Source:RGD Symbol;Acc:735117]	137.316	-0.847969	0.304517	-2.78464	0.00535878	0.06315	cytokine	LPS	NO	https://www.ncbi.nlm.nih.gov/gene/?term=303772
ENSRNOG00000016581	291091	Serpinb1a	serpin family B member 1A [Source:RGD Symbol;Acc:1306203]	56.5384	0.890168	0.319727	2.78415	0.00536679	0.0631955	cytokine	LPS	NO	https://www.ncbi.nlm.nih.gov/gene/?term=291091
ENSRNOG00000031760		Fmn1	formin 1 [Source:MGI Symbol;Acc:MGI:101815]	698	-0.433387	0.155691	-2.78364	0.00537532	0.0632471	cytokine	LPS	NO
ENSRNOG00000060728	64158	Tuba1a	tubulin, alpha 1A [Source:RGD Symbol;Acc:619717]	14794.6	0.340037	0.122168	2.78334	0.0053802	0.0632557	cytokine	LPS	NO	https://www.ncbi.nlm.nih.gov/gene/?term=64158
ENSRNOG00000010219	29622	Ralgds	ral guanine nucleotide dissociation stimulator [Source:RGD Symbol;Acc:3533]	394.101	0.458777	0.165127	2.77833	0.00546393	0.0641907	cytokine	LPS	NO	https://www.ncbi.nlm.nih.gov/gene/?term=29622
ENSRNOG00000007271	500690	Map3k9	mitogen-activated protein kinase kinase kinase 9 [Source:RGD Symbol;Acc:1562149]	178.72	-0.580369	0.209007	-2.77679	0.00548981	0.064445	cytokine	LPS	NO	https://www.ncbi.nlm.nih.gov/gene/?term=500690
ENSRNOG00000012658	114108	Pdlim3	PDZ and LIM domain 3 [Source:RGD Symbol;Acc:620427]	103.702	0.83701	0.3015	2.77615	0.00550067	0.0645229	cytokine	LPS	NO	https://www.ncbi.nlm.nih.gov/gene/?term=114108
ENSRNOG00000014683	171106	Il1rl2	interleukin 1 receptor-like 2 [Source:RGD Symbol;Acc:621782]	236.378	0.429476	0.154738	2.7755	0.00551163	0.064592	cytokine	LPS	NO	https://www.ncbi.nlm.nih.gov/gene/?term=171106
ENSRNOG00000028324		AABR07003504.1		1.36029	0.806623	0.290626	2.77546	0.00551231		cytokine	LPS	NO
ENSRNOG00000018557	29182	Cdh22	cadherin 22 [Source:RGD Symbol;Acc:2321]	240.399	0.747389	0.269315	2.77515	0.0055177	0.064592	cytokine	LPS	NO	https://www.ncbi.nlm.nih.gov/gene/?term=29182
ENSRNOG00000021303	287371	Drc3	dynein regulatory complex subunit 3 [Source:RGD Symbol;Acc:1309150]	1019.5	-0.526382	0.189684	-2.77505	0.00551927	0.064592	cytokine	LPS	NO	https://www.ncbi.nlm.nih.gov/gene/?term=287371
ENSRNOG00000015177	315135	Sun2	Sad1 and UNC84 domain containing 2 [Source:RGD Symbol;Acc:1563141]	3080.23	0.343974	0.123971	2.77463	0.00552646	0.0646265	cytokine	LPS	NO	https://www.ncbi.nlm.nih.gov/gene/?term=315135
ENSRNOG00000002434	497979	Tmem100	transmembrane protein 100 [Source:RGD Symbol;Acc:1560541]	14.0992	-0.989453	0.356645	-2.77434	0.00553138	0.0646345	cytokine	LPS	NO	https://www.ncbi.nlm.nih.gov/gene/?term=497979
ENSRNOG00000002496	288080	Stxbp5l	syntaxin binding protein 5-like [Source:RGD Symbol;Acc:1311561]	53.433	0.939093	0.338552	2.77385	0.0055397	0.0646821	cytokine	LPS	NO	https://www.ncbi.nlm.nih.gov/gene/?term=288080
ENSRNOG00000000543	79209	Frk	fyn-related Src family tyrosine kinase [Source:RGD Symbol;Acc:621423]	165.628	0.518492	0.186966	2.77319	0.00555104	0.0646998	cytokine	LPS	NO	https://www.ncbi.nlm.nih.gov/gene/?term=79209
ENSRNOG00000007628	362930	Ptp4a3	protein tyrosine phosphatase 4A3 [Source:RGD Symbol;Acc:1308687]	24.9029	-0.722663	0.260603	-2.77304	0.00555358	0.0646998	cytokine	LPS	NO	https://www.ncbi.nlm.nih.gov/gene/?term=362930
ENSRNOG00000012835	315330	Espl1	extra spindle pole bodies like 1, separase [Source:RGD Symbol;Acc:1306266]	131.691	-0.69068	0.249078	-2.77295	0.00555507	0.0646998	cytokine	LPS	NO	https://www.ncbi.nlm.nih.gov/gene/?term=315330
ENSRNOG00000009920	680121,689955	LOC680121	similar to heat shock protein 8 [Source:RGD Symbol;Acc:1595502]	14407.3	0.36997	0.133434	2.77268	0.00555969	0.0646998	cytokine	LPS	NO	https://www.ncbi.nlm.nih.gov/gene/?term=680121,689955
ENSRNOG00000050259	24720	Rn5s	5S RNA [Source:RGD Symbol;Acc:3581]	140.777	-0.942253	0.339855	-2.77252	0.00556243	0.0646998	cytokine	LPS	NO	https://www.ncbi.nlm.nih.gov/gene/?term=24720
ENSRNOG00000051372	298894	Mycn	MYCN proto-oncogene, bHLH transcription factor [Source:RGD Symbol;Acc:1584995]	60.0179	-0.739036	0.26663	-2.77177	0.00557526	0.0647996	cytokine	LPS	NO	https://www.ncbi.nlm.nih.gov/gene/?term=298894
ENSRNOG00000019950	309157	Peli3	pellino E3 ubiquitin protein ligase family member 3 [Source:RGD Symbol;Acc:1305989]	256.65	0.450592	0.162607	2.77105	0.00558762	0.0648664	cytokine	LPS	NO	https://www.ncbi.nlm.nih.gov/gene/?term=309157
ENSRNOG00000009274	286971	Fut11	fucosyltransferase 11 [Source:RGD Symbol;Acc:628731]	251.807	0.293316	0.105863	2.77071	0.0055935	0.0648664	cytokine	LPS	NO	https://www.ncbi.nlm.nih.gov/gene/?term=286971
ENSRNOG00000020770	303559	Arl4d	ADP-ribosylation factor like GTPase 4D [Source:RGD Symbol;Acc:1306875]	214.106	-0.723541	0.261163	-2.77045	0.00559783	0.0648664	cytokine	LPS	NO	https://www.ncbi.nlm.nih.gov/gene/?term=303559
ENSRNOG00000011519	362304	Orc5	origin recognition complex, subunit 5 [Source:RGD Symbol;Acc:1561088]	223.243	-0.328501	0.118575	-2.7704	0.00559878	0.0648664	cytokine	LPS	NO	https://www.ncbi.nlm.nih.gov/gene/?term=362304
ENSRNOG00000014387	362196	Chac1	ChaC glutathione-specific gamma-glutamylcyclotransferase 1 [Source:RGD Symbol;Acc:1307153]	304.731	-0.979163	0.353464	-2.7702	0.00560227	0.0648664	cytokine	LPS	NO	https://www.ncbi.nlm.nih.gov/gene/?term=362196
ENSRNOG00000014504	25663	Il1r1	interleukin 1 receptor type 1 [Source:RGD Symbol;Acc:2892]	4714.39	0.437896	0.158092	2.76988	0.00560762	0.064879	cytokine	LPS	NO	https://www.ncbi.nlm.nih.gov/gene/?term=25663
ENSRNOG00000039721		AC123251.1		5.68151	0.991811	0.358239	2.76857	0.00563029		cytokine	LPS	NO
ENSRNOG00000017157	311373	Trim69	tripartite motif-containing 69 [Source:RGD Symbol;Acc:1305074]	17.9332	0.934757	0.337648	2.76844	0.0056326	0.0651187	cytokine	LPS	NO	https://www.ncbi.nlm.nih.gov/gene/?term=311373
ENSRNOG00000048174	497902	Uqcrq	ubiquinol-cytochrome c reductase, complex III subunit VII [Source:RGD Symbol;Acc:1562350]	1809.13	-0.359154	0.129757	-2.76789	0.00564201	0.0651386	cytokine	LPS	NO	https://www.ncbi.nlm.nih.gov/gene/?term=497902
ENSRNOG00000009963	313560	Ctps1	CTP synthase 1 [Source:RGD Symbol;Acc:1311060]	1980.97	0.20608	0.074455	2.76784	0.00564287	0.0651386	cytokine	LPS	NO	https://www.ncbi.nlm.nih.gov/gene/?term=313560
ENSRNOG00000008629	296115	Secisbp2l	SECIS binding protein 2-like [Source:RGD Symbol;Acc:1559930]	3239.89	-0.213594	0.0772102	-2.76639	0.00566807	0.0653801	cytokine	LPS	NO	https://www.ncbi.nlm.nih.gov/gene/?term=296115
ENSRNOG00000037376	363289	Mterf4	mitochondrial transcription termination factor 4 [Source:RGD Symbol;Acc:1562440]	111.174	-0.397769	0.143821	-2.76572	0.00567969	0.065443	cytokine	LPS	NO	https://www.ncbi.nlm.nih.gov/gene/?term=363289
ENSRNOG00000000605	294449	Hs3st5	heparan sulfate-glucosamine 3-sulfotransferase 5 [Source:RGD Symbol;Acc:1306379]	10.3416	0.913845	0.330435	2.76558	0.00568211	0.065443	cytokine	LPS	NO	https://www.ncbi.nlm.nih.gov/gene/?term=294449
ENSRNOG00000013954	25586	Alpl	alkaline phosphatase, biomineralization associated [Source:RGD Symbol;Acc:2100]	66.1834	-0.799161	0.289171	-2.76363	0.00571624	0.0657864	cytokine	LPS	NO	https://www.ncbi.nlm.nih.gov/gene/?term=25586
ENSRNOG00000032394	315219	Tymp	thymidine phosphorylase [Source:RGD Symbol;Acc:1305756]	341.174	-0.275146	0.099618	-2.76202	0.00574458	0.0659882	cytokine	LPS	NO	https://www.ncbi.nlm.nih.gov/gene/?term=315219
ENSRNOG00000045978	364723,502913,100912489,100912564	Hist1h4m	histone cluster 1, H4m [Source:RGD Symbol;Acc:1306905]	25.0293	-0.710445	0.257254	-2.76165	0.00575108	0.0659882	cytokine	LPS	NO	https://www.ncbi.nlm.nih.gov/gene/?term=364723,502913,100912489,100912564
ENSRNOG00000048642	364723,502913,100912564	Hist1h4b	histone cluster 1 H4 family member B [Source:RGD Symbol;Acc:620814]	25.0293	-0.710445	0.257254	-2.76165	0.00575108	0.0659882	cytokine	LPS	NO	https://www.ncbi.nlm.nih.gov/gene/?term=364723,502913,100912564
ENSRNOG00000048735	364723,502913,100912564	Hist2h4	histone cluster 2, H4 [Source:RGD Symbol;Acc:1307448]	25.0293	-0.710445	0.257254	-2.76165	0.00575108	0.0659882	cytokine	LPS	NO	https://www.ncbi.nlm.nih.gov/gene/?term=364723,502913,100912564
ENSRNOG00000053015	691909	Ccdc189	coiled-coil domain containing 189 [Source:RGD Symbol;Acc:1593368]	91.2866	0.606142	0.219563	2.76067	0.00576828	0.0661216	cytokine	LPS	NO	https://www.ncbi.nlm.nih.gov/gene/?term=691909
ENSRNOG00000048553	682431	Iqcc	IQ motif containing C [Source:RGD Symbol;Acc:1583461]	42.5141	-0.610262	0.22107	-2.76049	0.00577139	0.0661216	cytokine	LPS	NO	https://www.ncbi.nlm.nih.gov/gene/?term=682431
ENSRNOG00000023530	293812	Olr379	olfactory receptor 379 [Source:RGD Symbol;Acc:1334108]	2.35025	0.906678	0.328493	2.76011	0.00577812		cytokine	LPS	NO	https://www.ncbi.nlm.nih.gov/gene/?term=293812
ENSRNOG00000010134	192272	Acot2	acyl-CoA thioesterase 2 [Source:RGD Symbol;Acc:621055]	205.167	-0.45326	0.164221	-2.76007	0.00577894	0.0661585	cytokine	LPS	NO	https://www.ncbi.nlm.nih.gov/gene/?term=192272
ENSRNOG00000000459	24967	Psmb9	proteasome subunit beta 9 [Source:RGD Symbol;Acc:3427]	348.801	0.527121	0.191026	2.75942	0.00579034	0.0662392	cytokine	LPS	NO	https://www.ncbi.nlm.nih.gov/gene/?term=24967
ENSRNOG00000000455	24812	Tap2	transporter 2, ATP binding cassette subfamily B member [Source:RGD Symbol;Acc:3818]	77.1723	0.988949	0.358467	2.75883	0.00580095	0.0663108	cytokine	LPS	NO	https://www.ncbi.nlm.nih.gov/gene/?term=24812
ENSRNOG00000029371	498311	Fam71a	family with sequence similarity 71, member A [Source:RGD Symbol;Acc:1561646]	11.5413	0.988306	0.358287	2.75842	0.00580818	0.0663438	cytokine	LPS	NO	https://www.ncbi.nlm.nih.gov/gene/?term=498311
ENSRNOG00000042376		AABR07031734.14		133.065	0.560695	0.203367	2.75706	0.00583229	0.0665659	cytokine	LPS	NO
ENSRNOG00000020881	309172	Frmd8	FERM domain containing 8 [Source:RGD Symbol;Acc:1310323]	881.145	0.375804	0.136317	2.75684	0.00583635	0.0665659	cytokine	LPS	NO	https://www.ncbi.nlm.nih.gov/gene/?term=309172
ENSRNOG00000058249	24644	Pgk1	phosphoglycerate kinase 1 [Source:RGD Symbol;Acc:619878]	3980.26	0.267422	0.0970598	2.75522	0.00586519	0.0668448	cytokine	LPS	NO	https://www.ncbi.nlm.nih.gov/gene/?term=24644
ENSRNOG00000004414	116479	F11r	F11 receptor [Source:RGD Symbol;Acc:621842]	27.9857	0.737867	0.267866	2.75461	0.00587625	0.0669131	cytokine	LPS	NO	https://www.ncbi.nlm.nih.gov/gene/?term=116479
ENSRNOG00000016260	685465	Polr3g	RNA polymerase III subunit G [Source:RGD Symbol;Acc:1593792]	213.863	-0.436996	0.158654	-2.7544	0.00587996	0.0669131	cytokine	LPS	NO	https://www.ncbi.nlm.nih.gov/gene/?term=685465
ENSRNOG00000029500	25217	Tapbp	TAP binding protein [Source:RGD Symbol;Acc:3819]	843.82	0.477587	0.173443	2.75357	0.00589486	0.0670326	cytokine	LPS	NO	https://www.ncbi.nlm.nih.gov/gene/?term=25217
ENSRNOG00000018207	83462	Dynlt1	dynein light chain Tctex-type 1 [Source:RGD Symbol;Acc:620261]	402.643	-0.49402	0.179592	-2.75078	0.00594527	0.0675555	cytokine	LPS	NO	https://www.ncbi.nlm.nih.gov/gene/?term=83462
ENSRNOG00000022218	310969	Ifi44	interferon-induced protein 44 [Source:RGD Symbol;Acc:1310523]	253.815	-0.455108	0.165568	-2.74876	0.00598203	0.0679225	cytokine	LPS	NO	https://www.ncbi.nlm.nih.gov/gene/?term=310969
ENSRNOG00000025100	363984	Ikbke	inhibitor of nuclear factor kappa B kinase subunit epsilon [Source:RGD Symbol;Acc:1308352]	188.508	0.775923	0.282402	2.74758	0.00600362	0.068117	cytokine	LPS	NO	https://www.ncbi.nlm.nih.gov/gene/?term=363984
ENSRNOG00000062200		AABR07066339.2		18.8096	-0.944119	0.343664	-2.74721	0.00601042	0.0681434	cytokine	LPS	NO
ENSRNOG00000048365	100911625	Eno2	enolase 2 [Source:RGD Symbol;Acc:2554]	840.934	0.561643	0.204463	2.74692	0.00601571	0.0681527	cytokine	LPS	NO	https://www.ncbi.nlm.nih.gov/gene/?term=100911625
ENSRNOG00000013737	310838	Bcar3	BCAR3 adaptor protein, NSP family member [Source:RGD Symbol;Acc:1311688]	603.381	-0.255559	0.0930491	-2.7465	0.00602354	0.0681617	cytokine	LPS	NO	https://www.ncbi.nlm.nih.gov/gene/?term=310838
ENSRNOG00000054121		AABR07061178.1		33.064	0.941053	0.342651	2.74639	0.00602544	0.0681617	cytokine	LPS	NO
ENSRNOG00000049696	309767	Rsph4a	radial spoke head component 4A [Source:RGD Symbol;Acc:1307229]	11.3332	0.963634	0.350978	2.74557	0.0060406	0.0682826	cytokine	LPS	NO	https://www.ncbi.nlm.nih.gov/gene/?term=309767
ENSRNOG00000019648	367313	AABR07068316.1	collagen type VI alpha 3 chain [Source:NCBI gene;Acc:367313]	905.359	0.649048	0.236488	2.74452	0.00605989	0.0684279	cytokine	LPS	NO	https://www.ncbi.nlm.nih.gov/gene/?term=367313
ENSRNOG00000016225	361223	Fgd3	FYVE, RhoGEF and PH domain containing 3 [Source:RGD Symbol;Acc:1311725]	121.029	0.590875	0.215303	2.74438	0.00606244	0.0684279	cytokine	LPS	NO	https://www.ncbi.nlm.nih.gov/gene/?term=361223
ENSRNOG00000030475	501630	Pwwp3b	PWWP domain containing 3B [Source:RGD Symbol;Acc:1565148]	104.851	-0.872333	0.317929	-2.7438	0.0060733	0.0684998	cytokine	LPS	NO	https://www.ncbi.nlm.nih.gov/gene/?term=501630
ENSRNOG00000054966		AC114096.2		1.74102	-0.831485	0.303043	-2.74378	0.00607359		cytokine	LPS	NO
ENSRNOG00000027480	690442	Tmem116	transmembrane protein 116 [Source:RGD Symbol;Acc:1596066]	47.6876	-0.832317	0.303503	-2.74237	0.00609973	0.068747	cytokine	LPS	NO	https://www.ncbi.nlm.nih.gov/gene/?term=690442
ENSRNOG00000025383	29554	Pdha1	pyruvate dehydrogenase E1 alpha 1 subunit [Source:RGD Symbol;Acc:3286]	2434.48	0.299848	0.109349	2.74213	0.00610423	0.068747	cytokine	LPS	NO	https://www.ncbi.nlm.nih.gov/gene/?term=29554
ENSRNOG00000015401	54268	Mapk4	mitogen-activated protein kinase 4 [Source:RGD Symbol;Acc:3047]	104.171	-0.726884	0.265152	-2.74139	0.00611802	0.0688157	cytokine	LPS	NO	https://www.ncbi.nlm.nih.gov/gene/?term=54268
ENSRNOG00000006114	100910867	Cfap69	cilia and flagella associated protein 69 [Source:RGD Symbol;Acc:6496360]	148.488	0.497219	0.18138	2.74132	0.00611936	0.0688157	cytokine	LPS	NO	https://www.ncbi.nlm.nih.gov/gene/?term=100910867
ENSRNOG00000059539	63837	Tagln3	transgelin 3 [Source:RGD Symbol;Acc:69301]	34.1995	-0.809774	0.29548	-2.74054	0.00613379	0.0688527	cytokine	LPS	NO	https://www.ncbi.nlm.nih.gov/gene/?term=63837
ENSRNOG00000049983	316507	Shd	src homology 2 domain-containing transforming protein D [Source:RGD Symbol;Acc:1590885]	50.4179	0.544167	0.198567	2.74047	0.00613518	0.0688527	cytokine	LPS	NO	https://www.ncbi.nlm.nih.gov/gene/?term=316507
ENSRNOG00000019817	364995	Ddx28	DEAD-box helicase 28 [Source:RGD Symbol;Acc:1311976]	195.417	-0.547411	0.199755	-2.74041	0.00613619	0.0688527	cytokine	LPS	NO	https://www.ncbi.nlm.nih.gov/gene/?term=364995
ENSRNOG00000014617	192152	Tgoln2	trans-golgi network protein 2 [Source:RGD Symbol;Acc:620445]	2947.53	0.221219	0.080733	2.74013	0.0061414	0.0688605	cytokine	LPS	NO	https://www.ncbi.nlm.nih.gov/gene/?term=192152
ENSRNOG00000018090	361502	Ppp6r1	protein phosphatase 6, regulatory subunit 1 [Source:RGD Symbol;Acc:1311409]	2527.53	0.319562	0.116665	2.73914	0.00616009	0.0690192	cytokine	LPS	NO	https://www.ncbi.nlm.nih.gov/gene/?term=361502
ENSRNOG00000026791	292098	Pgbd5	piggyBac transposable element derived 5 [Source:RGD Symbol;Acc:1310825]	6.07021	-0.981007	0.358198	-2.73873	0.00616772		cytokine	LPS	NO	https://www.ncbi.nlm.nih.gov/gene/?term=292098
ENSRNOG00000019862	308429	Pinlyp	phospholipase A2 inhibitor and LY6/PLAUR domain containing [Source:RGD Symbol;Acc:1565787]	11.8534	0.891261	0.325496	2.73816	0.00617837	0.0690798	cytokine	LPS	NO	https://www.ncbi.nlm.nih.gov/gene/?term=308429
ENSRNOG00000016526	307562	Dsg2	desmoglein 2 [Source:RGD Symbol;Acc:1311143]	12.9008	0.977959	0.357176	2.73803	0.00618085	0.0690798	cytokine	LPS	NO	https://www.ncbi.nlm.nih.gov/gene/?term=307562
ENSRNOG00000012763	365465	Cwf19l1	CWF19 like cell cycle control factor 1 [Source:RGD Symbol;Acc:1304716]	220.274	-0.309886	0.113184	-2.7379	0.00618325	0.0690798	cytokine	LPS	NO	https://www.ncbi.nlm.nih.gov/gene/?term=365465
ENSRNOG00000000795	24750	RT1-N3	RT1 class Ib, locus N3 [Source:RGD Symbol;Acc:1598370]	96.6816	-0.615135	0.224675	-2.73788	0.00618361	0.0690798	cytokine	LPS	NO	https://www.ncbi.nlm.nih.gov/gene/?term=24750
ENSRNOG00000001712	287983	Alg3	ALG3, alpha-1,3- mannosyltransferase [Source:RGD Symbol;Acc:1306004]	273.505	-0.42829	0.156492	-2.73682	0.00620362	0.0692526	cytokine	LPS	NO	https://www.ncbi.nlm.nih.gov/gene/?term=287983
ENSRNOG00000057729	500066	Strip2	striatin interacting protein 2 [Source:MGI Symbol;Acc:MGI:2444363]	61.5204	0.962149	0.351649	2.73611	0.0062171	0.0693523	cytokine	LPS	NO	https://www.ncbi.nlm.nih.gov/gene/?term=500066
ENSRNOG00000001325	246144	Il3ra	interleukin 3 receptor subunit alpha [Source:RGD Symbol;Acc:628728]	210.422	0.42947	0.156984	2.73575	0.00622378	0.0693761	cytokine	LPS	NO	https://www.ncbi.nlm.nih.gov/gene/?term=246144
ENSRNOG00000047493	170698	Slco1a4	solute carrier organic anion transporter family, member 1a4 [Source:RGD Symbol;Acc:621389]	33.6476	0.963509	0.352233	2.73543	0.00622983	0.0693928	cytokine	LPS	NO	https://www.ncbi.nlm.nih.gov/gene/?term=170698
ENSRNOG00000024008	307511	Cdc25c	cell division cycle 25C [Source:RGD Symbol;Acc:1311875]	87.4681	-0.639315	0.233806	-2.73439	0.00624961	0.0695622	cytokine	LPS	NO	https://www.ncbi.nlm.nih.gov/gene/?term=307511
ENSRNOG00000016689	100360594	Fanci	FA complementation group I [Source:RGD Symbol;Acc:2321863]	156.293	-0.617562	0.225923	-2.73351	0.00626632	0.0696859	cytokine	LPS	NO	https://www.ncbi.nlm.nih.gov/gene/?term=100360594
ENSRNOG00000029667	361255	Tbce	tubulin folding cofactor E [Source:RGD Symbol;Acc:1305533]	475.329	-0.262358	0.0959851	-2.73332	0.00626986	0.0696859	cytokine	LPS	NO	https://www.ncbi.nlm.nih.gov/gene/?term=361255
ENSRNOG00000015140	499697	Trmt13	tRNA methyltransferase 13 homolog [Source:RGD Symbol;Acc:1565211]	181.288	-0.468986	0.171632	-2.73251	0.00628533	0.069807	cytokine	LPS	NO	https://www.ncbi.nlm.nih.gov/gene/?term=499697
ENSRNOG00000004697	140720	Baalc	BAALC binder of MAP3K1 and KLF4 [Source:RGD Symbol;Acc:628703]	92.8784	0.665428	0.243685	2.73069	0.00632014	0.0701425	cytokine	LPS	NO	https://www.ncbi.nlm.nih.gov/gene/?term=140720
ENSRNOG00000059284		AABR07015674.1		19.7412	0.944082	0.346075	2.72797	0.00637253	0.0706725	cytokine	LPS	NO
ENSRNOG00000009982	290029	Pnp	purine nucleoside phosphorylase [Source:RGD Symbol;Acc:1597189]	1055.14	0.441393	0.161835	2.72744	0.00638288	0.0706967	cytokine	LPS	NO	https://www.ncbi.nlm.nih.gov/gene/?term=290029
ENSRNOG00000029055	315852	Ttk	Ttk protein kinase [Source:RGD Symbol;Acc:1305558]	88.4155	-0.779872	0.285942	-2.72738	0.00638398	0.0706967	cytokine	LPS	NO	https://www.ncbi.nlm.nih.gov/gene/?term=315852
ENSRNOG00000049943	686611	Sinhcaf	SIN3-HDAC complex associated factor [Source:RGD Symbol;Acc:1595037]	87.2553	-0.650642	0.238617	-2.72672	0.00639675	0.0707867	cytokine	LPS	NO	https://www.ncbi.nlm.nih.gov/gene/?term=686611
ENSRNOG00000019977	360406	Ptprf	protein tyrosine phosphatase, receptor type, F [Source:RGD Symbol;Acc:3453]	6056.89	0.391992	0.143791	2.72612	0.00640832	0.0708633	cytokine	LPS	NO	https://www.ncbi.nlm.nih.gov/gene/?term=360406
ENSRNOG00000012473	117279	Cflar	CASP8 and FADD-like apoptosis regulator [Source:RGD Symbol;Acc:620847]	443.744	0.425047	0.156001	2.72465	0.00643693	0.0710803	cytokine	LPS	NO	https://www.ncbi.nlm.nih.gov/gene/?term=117279
ENSRNOG00000038960	307415	RGD1309362	similar to interferon-inducible GTPase [Source:RGD Symbol;Acc:1309362]	138.917	0.767551	0.281708	2.72463	0.00643727	0.0710803	cytokine	LPS	NO	https://www.ncbi.nlm.nih.gov/gene/?term=307415
ENSRNOG00000061102	171152	Taf9b	TATA-box binding protein associated factor 9b [Source:RGD Symbol;Acc:621116]	203.003	0.468511	0.171976	2.72428	0.00644424	0.0711058	cytokine	LPS	NO	https://www.ncbi.nlm.nih.gov/gene/?term=171152
ENSRNOG00000009471	498547	Epsti1	epithelial stromal interaction 1 [Source:RGD Symbol;Acc:1563207]	15.7485	0.956971	0.35133	2.72385	0.00645255	0.071146	cytokine	LPS	NO	https://www.ncbi.nlm.nih.gov/gene/?term=498547
ENSRNOG00000009029	56064	Nptn	neuroplastin [Source:RGD Symbol;Acc:620296]	3027.23	0.438232	0.160998	2.72197	0.0064894	0.0714775	cytokine	LPS	NO	https://www.ncbi.nlm.nih.gov/gene/?term=56064
ENSRNOG00000009219	300517	Hepacam	hepatocyte cell adhesion molecule [Source:MGI Symbol;Acc:MGI:1920177]	178.468	0.71969	0.264413	2.72184	0.00649199	0.0714775	cytokine	LPS	NO	https://www.ncbi.nlm.nih.gov/gene/?term=300517
ENSRNOG00000024808	54348	Stk39	serine threonine kinase 39 [Source:RGD Symbol;Acc:621643]	527.717	-0.306248	0.112548	-2.72104	0.00650771	0.0715989	cytokine	LPS	NO	https://www.ncbi.nlm.nih.gov/gene/?term=54348
ENSRNOG00000006226	84347	Cacng2	calcium voltage-gated channel auxiliary subunit gamma 2 [Source:RGD Symbol;Acc:71095]	2.00449	0.80399	0.295495	2.72083	0.00651191		cytokine	LPS	NO	https://www.ncbi.nlm.nih.gov/gene/?term=84347
ENSRNOG00000017220	293650	Tcirg1	T-cell immune regulator 1, ATPase H+ transporting V0 subunit A3 [Source:RGD Symbol;Acc:735136]	747.141	0.378669	0.139194	2.72044	0.00651951	0.0716496	cytokine	LPS	NO	https://www.ncbi.nlm.nih.gov/gene/?term=293650
ENSRNOG00000055825		Metazoa_SRP	Metazoan signal recognition particle RNA [Source:RFAM;Acc:RF00017]	2012.23	-0.644162	0.236796	-2.72033	0.00652171	0.0716496	cytokine	LPS	NO
ENSRNOG00000016561	300795	Pclaf	PCNA clamp associated factor [Source:RGD Symbol;Acc:1303041]	12.331	-0.96679	0.355548	-2.71915	0.0065449	0.0718526	cytokine	LPS	NO	https://www.ncbi.nlm.nih.gov/gene/?term=300795
ENSRNOG00000053110		AABR07045047.1		5.45454	0.969781	0.356704	2.71873	0.00655339		cytokine	LPS	NO
ENSRNOG00000004520	314523	Wdr60	WD repeat domain 60 [Source:RGD Symbol;Acc:1306493]	563.485	0.399311	0.146906	2.71813	0.00656514	0.0720229	cytokine	LPS	NO	https://www.ncbi.nlm.nih.gov/gene/?term=314523
ENSRNOG00000013285	316317	Imp4	IMP U3 small nucleolar ribonucleoprotein 4 [Source:RGD Symbol;Acc:1308463]	575.765	-0.359228	0.132174	-2.71785	0.00657071	0.0720321	cytokine	LPS	NO	https://www.ncbi.nlm.nih.gov/gene/?term=316317
ENSRNOG00000016653	246217	Ngef	neuronal guanine nucleotide exchange factor [Source:RGD Symbol;Acc:1309055]	117.86	-0.797883	0.293619	-2.71741	0.00657944	0.0720761	cytokine	LPS	NO	https://www.ncbi.nlm.nih.gov/gene/?term=246217
ENSRNOG00000039668	304021	Col8a1	collagen type VIII alpha 1 chain [Source:RGD Symbol;Acc:1309361]	7153.99	0.466654	0.171822	2.71592	0.00660925	0.0723065	cytokine	LPS	NO	https://www.ncbi.nlm.nih.gov/gene/?term=304021
ENSRNOG00000001336	304496	Orai1	ORAI calcium release-activated calcium modulator 1 [Source:RGD Symbol;Acc:1311873]	255.009	-0.32353	0.119125	-2.71588	0.00660996	0.0723065	cytokine	LPS	NO	https://www.ncbi.nlm.nih.gov/gene/?term=304496
ENSRNOG00000046973	306607	LOC103693999	transmembrane and coiled-coil domain-containing protein 3 [Source:RGD Symbol;Acc:9333008]	132.576	0.619614	0.228187	2.71537	0.00662009	0.0723654	cytokine	LPS	NO	https://www.ncbi.nlm.nih.gov/gene/?term=306607
ENSRNOG00000018516	282636	Impa2	inositol monophosphatase 2 [Source:RGD Symbol;Acc:628692]	92.8649	-0.562107	0.20704	-2.71497	0.00662827	0.0724029	cytokine	LPS	NO	https://www.ncbi.nlm.nih.gov/gene/?term=282636
ENSRNOG00000033531	25399	Cacna2d1	calcium voltage-gated channel auxiliary subunit alpha2delta 1 [Source:RGD Symbol;Acc:2247]	1408.27	0.433834	0.159826	2.71441	0.00663931	0.0724716	cytokine	LPS	NO	https://www.ncbi.nlm.nih.gov/gene/?term=25399
ENSRNOG00000020889	84595	Nucb1	nucleobindin 1 [Source:RGD Symbol;Acc:620030]	10315.7	0.349589	0.128824	2.7137	0.00665363	0.072576	cytokine	LPS	NO	https://www.ncbi.nlm.nih.gov/gene/?term=84595
ENSRNOG00000016163	29483	Slc1a3	solute carrier family 1 member 3 [Source:RGD Symbol;Acc:3698]	7643.08	0.531449	0.195883	2.71309	0.0066659	0.0726353	cytokine	LPS	NO	https://www.ncbi.nlm.nih.gov/gene/?term=29483
ENSRNOG00000048870	407764	St6galnac4	ST6 N-acetylgalactosaminide alpha-2,6-sialyltransferase 4 [Source:RGD Symbol;Acc:1303005]	591.787	0.364024	0.13418	2.71296	0.00666859	0.0726353	cytokine	LPS	NO	https://www.ncbi.nlm.nih.gov/gene/?term=407764
ENSRNOG00000061650		AC128059.5		15.9179	0.970061	0.357608	2.71264	0.00667504	0.0726518	cytokine	LPS	NO
ENSRNOG00000001289	498154	LOC498154	hypothetical protein LOC498154 [Source:RGD Symbol;Acc:1566418]	173.335	-0.377497	0.139182	-2.71226	0.00668255	0.0726518	cytokine	LPS	NO	https://www.ncbi.nlm.nih.gov/gene/?term=498154
ENSRNOG00000039740	294712	Cenpk	centromere protein K [Source:RGD Symbol;Acc:1310461]	45.6795	-0.697652	0.25723	-2.71217	0.00668441	0.0726518	cytokine	LPS	NO	https://www.ncbi.nlm.nih.gov/gene/?term=294712
ENSRNOG00000032092	293421	Olr285	olfactory receptor 285 [Source:RGD Symbol;Acc:1334387]	2.3511	0.864717	0.318986	2.71083	0.00671156		cytokine	LPS	NO	https://www.ncbi.nlm.nih.gov/gene/?term=293421
ENSRNOG00000037076	689757	LOC689757	similar to osteoclast inhibitory lectin [Source:RGD Symbol;Acc:1588731]	12.7306	0.913488	0.337185	2.70916	0.00674534	0.073221	cytokine	LPS	NO	https://www.ncbi.nlm.nih.gov/gene/?term=689757
ENSRNOG00000012045	301309	Adgrb3	adhesion G protein-coupled receptor B3 [Source:RGD Symbol;Acc:1309703]	32.1038	0.806289	0.297621	2.70911	0.00674638	0.073221	cytokine	LPS	NO	https://www.ncbi.nlm.nih.gov/gene/?term=301309
ENSRNOG00000003805	360595	Rnft1	ring finger protein, transmembrane 1 [Source:RGD Symbol;Acc:1562411]	110.177	0.373756	0.137982	2.70874	0.00675393	0.0732508	cytokine	LPS	NO	https://www.ncbi.nlm.nih.gov/gene/?term=360595
ENSRNOG00000011931	361745	Smarca2	SWI/SNF related, matrix associated, actin dependent regulator of chromatin, subfamily a, member 2 [Source:RGD Symbol;Acc:1302988]	3680.68	0.672619	0.24844	2.70737	0.00678182	0.0734576	cytokine	LPS	NO	https://www.ncbi.nlm.nih.gov/gene/?term=361745
ENSRNOG00000058474		AABR07015941.1		11.4057	-0.934265	0.345087	-2.70733	0.00678263	0.0734576	cytokine	LPS	NO
ENSRNOG00000052981		AABR07058464.1		10.9489	-0.960534	0.354858	-2.70681	0.00679325	0.0735204	cytokine	LPS	NO
ENSRNOG00000001227	25367	Adarb1	adenosine deaminase, RNA-specific, B1 [Source:RGD Symbol;Acc:2033]	358.686	-0.429866	0.158841	-2.70626	0.00680454	0.0735904	cytokine	LPS	NO	https://www.ncbi.nlm.nih.gov/gene/?term=25367
ENSRNOG00000048733	65274	Nup62	nucleoporin 62 [Source:RGD Symbol;Acc:619938]	778.857	-0.566093	0.209614	-2.70064	0.0069206	0.0747158	cytokine	LPS	NO	https://www.ncbi.nlm.nih.gov/gene/?term=65274
ENSRNOG00000043167	685004	Itga9	integrin subunit alpha 9 [Source:RGD Symbol;Acc:1311191]	253.348	-0.528943	0.195863	-2.70058	0.00692184	0.0747158	cytokine	LPS	NO	https://www.ncbi.nlm.nih.gov/gene/?term=685004
ENSRNOG00000039576	302553	Suv39h1l1	suppressor of variegation 3-9 homolog 1 (Drosophila)-like 1 [Source:RGD Symbol;Acc:1565028]	224.608	-0.415338	0.1538	-2.70051	0.00692331	0.0747158	cytokine	LPS	NO	https://www.ncbi.nlm.nih.gov/gene/?term=302553
ENSRNOG00000048186	116498	F2rl3	F2R like thrombin or trypsin receptor 3 [Source:RGD Symbol;Acc:620872]	8.78401	0.967658	0.35836	2.70024	0.00692896	0.074724	cytokine	LPS	NO	https://www.ncbi.nlm.nih.gov/gene/?term=116498
ENSRNOG00000019247	314634	Plekhj1	pleckstrin homology domain containing J1 [Source:RGD Symbol;Acc:1307213]	179.162	0.39535	0.146449	2.69957	0.00694302	0.0747998	cytokine	LPS	NO	https://www.ncbi.nlm.nih.gov/gene/?term=314634
ENSRNOG00000005390	58958	Nup210	nucleoporin 210 [Source:RGD Symbol;Acc:69339]	165.935	-0.687576	0.254711	-2.69943	0.0069458	0.0747998	cytokine	LPS	NO	https://www.ncbi.nlm.nih.gov/gene/?term=58958
ENSRNOG00000027630	297720	Casc1	cancer susceptibility 1 [Source:RGD Symbol;Acc:1311213]	127.189	0.687853	0.254951	2.69798	0.00697617	0.0750738	cytokine	LPS	NO	https://www.ncbi.nlm.nih.gov/gene/?term=297720
ENSRNOG00000015275	291441	Ska1	spindle and kinetochore associated complex subunit 1 [Source:RGD Symbol;Acc:1310784]	36.4139	-0.777078	0.28813	-2.69697	0.00699732	0.0752483	cytokine	LPS	NO	https://www.ncbi.nlm.nih.gov/gene/?term=291441
ENSRNOG00000020532	84020	Kcnq1	potassium voltage-gated channel subfamily Q member 1 [Source:RGD Symbol;Acc:621503]	4.54929	0.951645	0.352903	2.69662	0.00700468		cytokine	LPS	NO	https://www.ncbi.nlm.nih.gov/gene/?term=84020
ENSRNOG00000014237	305687	Zfp503	zinc finger protein 503 [Source:RGD Symbol;Acc:1312018]	259.58	-0.669909	0.24858	-2.69495	0.00704	0.075654	cytokine	LPS	NO	https://www.ncbi.nlm.nih.gov/gene/?term=305687
ENSRNOG00000036913	316982	Resf1	retroelement silencing factor 1 [Source:RGD Symbol;Acc:1309621]	1383.29	0.269073	0.0999253	2.69275	0.00708659	0.0760696	cytokine	LPS	NO	https://www.ncbi.nlm.nih.gov/gene/?term=316982
ENSRNOG00000004276	360606	Itga3	integrin subunit alpha 3 [Source:RGD Symbol;Acc:1310333]	2357.82	0.527807	0.196018	2.69265	0.00708866	0.0760696	cytokine	LPS	NO	https://www.ncbi.nlm.nih.gov/gene/?term=360606
ENSRNOG00000019760	306270	Oxnad1	oxidoreductase NAD-binding domain containing 1 [Source:RGD Symbol;Acc:1311534]	211.526	-0.573105	0.212917	-2.69168	0.00710934	0.0762379	cytokine	LPS	NO	https://www.ncbi.nlm.nih.gov/gene/?term=306270
ENSRNOG00000026204	292127	Dclre1a	DNA cross-link repair 1A [Source:RGD Symbol;Acc:1306156]	332.493	-0.373123	0.138733	-2.6895	0.00715597	0.0766841	cytokine	LPS	NO	https://www.ncbi.nlm.nih.gov/gene/?term=292127
ENSRNOG00000046434	679994,680498,291159	Hist1h3b	histone cluster 1, H3b [Source:RGD Symbol;Acc:1591702]	43.0337	-0.749785	0.278817	-2.68917	0.00716302	0.0767057	cytokine	LPS	NO	https://www.ncbi.nlm.nih.gov/gene/?term=679994,680498,291159
ENSRNOG00000048801	287516	Olr1517	olfactory receptor 1517 [Source:RGD Symbol;Acc:1333892]	4.44322	0.911172	0.338922	2.68844	0.0071786		cytokine	LPS	NO	https://www.ncbi.nlm.nih.gov/gene/?term=287516
ENSRNOG00000006052	311642	Sulf2	sulfatase 2 [Source:RGD Symbol;Acc:1305078]	3136.99	0.663906	0.246979	2.68811	0.00718577	0.0768489	cytokine	LPS	NO	https://www.ncbi.nlm.nih.gov/gene/?term=311642
ENSRNOG00000005749	315112	Foxred2	FAD-dependent oxidoreductase domain containing 2 [Source:RGD Symbol;Acc:1306763]	255.187	-0.390675	0.145336	-2.68808	0.00718647	0.0768489	cytokine	LPS	NO	https://www.ncbi.nlm.nih.gov/gene/?term=315112
ENSRNOG00000018903	25513	Pik3r1	phosphoinositide-3-kinase regulatory subunit 1 [Source:RGD Symbol;Acc:3329]	2257.71	0.554037	0.206129	2.68782	0.007192	0.0768541	cytokine	LPS	NO	https://www.ncbi.nlm.nih.gov/gene/?term=25513
ENSRNOG00000024651	500633	Greb1	growth regulating estrogen receptor binding 1 [Source:RGD Symbol;Acc:1564091]	37.5581	0.716569	0.266647	2.68733	0.00720253	0.0769128	cytokine	LPS	NO	https://www.ncbi.nlm.nih.gov/gene/?term=500633
ENSRNOG00000015967	298544	Sh3bgrl3	SH3 domain binding glutamate-rich protein like 3 [Source:RGD Symbol;Acc:1308118]	1002.77	0.325847	0.121283	2.68667	0.00721687	0.0770119	cytokine	LPS	NO	https://www.ncbi.nlm.nih.gov/gene/?term=298544
ENSRNOG00000017952	117515	Sept2	septin 2 [Source:RGD Symbol;Acc:620056]	9113.6	0.350852	0.130627	2.6859	0.00723349	0.0771353	cytokine	LPS	NO	https://www.ncbi.nlm.nih.gov/gene/?term=117515
ENSRNOG00000020587	293677	Efemp2	EGF containing fibulin extracellular matrix protein 2 [Source:RGD Symbol;Acc:1359496]	2796.3	0.390262	0.145325	2.68545	0.00724327	0.0771531	cytokine	LPS	NO	https://www.ncbi.nlm.nih.gov/gene/?term=293677
ENSRNOG00000036664	360681	Narf	nuclear prelamin A recognition factor [Source:RGD Symbol;Acc:1310894]	773.623	0.568849	0.211834	2.68536	0.00724528	0.0771531	cytokine	LPS	NO	https://www.ncbi.nlm.nih.gov/gene/?term=360681
ENSRNOG00000006118	81813	Klf10	Kruppel-like factor 10 [Source:RGD Symbol;Acc:621652]	729.846	-0.523871	0.195141	-2.68458	0.00726219	0.0772792	cytokine	LPS	NO	https://www.ncbi.nlm.nih.gov/gene/?term=81813
ENSRNOG00000006689	312974	Chd7	chromodomain helicase DNA binding protein 7 [Source:RGD Symbol;Acc:1311921]	2322.55	0.323419	0.120489	2.68422	0.00726999	0.0773082	cytokine	LPS	NO	https://www.ncbi.nlm.nih.gov/gene/?term=312974
ENSRNOG00000051020		AABR07021574.1		3.63717	-0.915181	0.34102	-2.68366	0.00728219		cytokine	LPS	NO
ENSRNOG00000002393	289352	Eprs	glutamyl-prolyl-tRNA synthetase [Source:RGD Symbol;Acc:1310952]	6911.95	-0.474672	0.176917	-2.68302	0.00729613	0.0775322	cytokine	LPS	NO	https://www.ncbi.nlm.nih.gov/gene/?term=289352
ENSRNOG00000011688	290729	Neil3	nei-like DNA glycosylase 3 [Source:RGD Symbol;Acc:1310562]	6.26497	-0.959289	0.357636	-2.68231	0.0073116		cytokine	LPS	NO	https://www.ncbi.nlm.nih.gov/gene/?term=290729
ENSRNOG00000019525	291671	Hspa9	heat shock protein family A (Hsp70) member 9 [Source:RGD Symbol;Acc:1311806]	9158.31	-0.55806	0.208109	-2.68157	0.00732773	0.0778137	cytokine	LPS	NO	https://www.ncbi.nlm.nih.gov/gene/?term=291671
ENSRNOG00000058308	25364	Asic2	acid sensing ion channel subunit 2 [Source:RGD Symbol;Acc:2017]	169.43	0.668789	0.249449	2.68106	0.00733889	0.07784	cytokine	LPS	NO	https://www.ncbi.nlm.nih.gov/gene/?term=25364
ENSRNOG00000023079	24605	Nras	NRAS proto-oncogene, GTPase [Source:RGD Symbol;Acc:3205]	359.288	0.316478	0.118045	2.68099	0.00734041	0.07784	cytokine	LPS	NO	https://www.ncbi.nlm.nih.gov/gene/?term=24605
ENSRNOG00000000480	294287	Phf1	PHD finger protein 1 [Source:RGD Symbol;Acc:1303205]	520.633	0.388475	0.144921	2.6806	0.00734892	0.0778761	cytokine	LPS	NO	https://www.ncbi.nlm.nih.gov/gene/?term=294287
ENSRNOG00000016166	54133	Pdlim1	PDZ and LIM domain 1 [Source:RGD Symbol;Acc:68324]	2065.89	0.350678	0.130848	2.68004	0.00736142	0.0779437	cytokine	LPS	NO	https://www.ncbi.nlm.nih.gov/gene/?term=54133
ENSRNOG00000027646	292831	Pop4	POP4 homolog, ribonuclease P/MRP subunit [Source:RGD Symbol;Acc:1305955]	362.634	-0.310067	0.115703	-2.67985	0.00736553	0.0779437	cytokine	LPS	NO	https://www.ncbi.nlm.nih.gov/gene/?term=292831
ENSRNOG00000026951	301039	Susd5	sushi domain containing 5 [Source:RGD Symbol;Acc:1561132]	5.57714	0.948929	0.354228	2.67887	0.00738718		cytokine	LPS	NO	https://www.ncbi.nlm.nih.gov/gene/?term=301039
ENSRNOG00000013128	314472	Tmem179	transmembrane protein 179 [Source:RGD Symbol;Acc:1310269]	21.6859	-0.770361	0.287687	-2.67778	0.0074113	0.0783599	cytokine	LPS	NO	https://www.ncbi.nlm.nih.gov/gene/?term=314472
ENSRNOG00000020407	362826	Atcay	ATCAY kinesin light chain interacting caytaxin [Source:RGD Symbol;Acc:1309312]	10.8914	0.935153	0.34925	2.6776	0.00741513	0.0783599	cytokine	LPS	NO	https://www.ncbi.nlm.nih.gov/gene/?term=362826
ENSRNOG00000019354	89830	Ptch1	patched 1 [Source:RGD Symbol;Acc:621425]	278.71	0.477744	0.178501	2.67643	0.00744121	0.0785487	cytokine	LPS	NO	https://www.ncbi.nlm.nih.gov/gene/?term=89830
ENSRNOG00000019246	29614	Psme2	proteasome activator subunit 2 [Source:RGD Symbol;Acc:3430]	1004.08	0.400988	0.149828	2.67633	0.0074433	0.0785487	cytokine	LPS	NO	https://www.ncbi.nlm.nih.gov/gene/?term=29614
ENSRNOG00000012866	287473	Nek8	NIMA-related kinase 8 [Source:RGD Symbol;Acc:1306897]	73.579	0.497522	0.185932	2.67582	0.00745463	0.0786027	cytokine	LPS	NO	https://www.ncbi.nlm.nih.gov/gene/?term=287473
ENSRNOG00000006898	688912	Mrps16	mitochondrial ribosomal protein S16 [Source:RGD Symbol;Acc:1582995]	274.307	-0.309995	0.115858	-2.67564	0.00745872	0.0786027	cytokine	LPS	NO	https://www.ncbi.nlm.nih.gov/gene/?term=688912
ENSRNOG00000008022	78963	Apaf1	apoptotic peptidase activating factor 1 [Source:RGD Symbol;Acc:620575]	795.414	0.279412	0.104464	2.67472	0.00747908	0.0787628	cytokine	LPS	NO	https://www.ncbi.nlm.nih.gov/gene/?term=78963
ENSRNOG00000009598	300149	Ncaph2	non-SMC condensin II complex, subunit H2 [Source:RGD Symbol;Acc:1565937]	774.145	-0.254268	0.095075	-2.6744	0.00748635	0.078785	cytokine	LPS	NO	https://www.ncbi.nlm.nih.gov/gene/?term=300149
ENSRNOG00000000587	294436	Rpf2	ribosome production factor 2 homolog [Source:RGD Symbol;Acc:1306906]	441.684	-0.635958	0.237941	-2.67275	0.00752313	0.0791131	cytokine	LPS	NO	https://www.ncbi.nlm.nih.gov/gene/?term=294436
ENSRNOG00000004564		Lrriq1	leucine-rich repeats and IQ motif containing 1 [Source:RGD Symbol;Acc:1564903]	285.055	0.612448	0.229163	2.67254	0.00752791	0.0791131	cytokine	LPS	NO
ENSRNOG00000018304	291624	Lars	leucyl-tRNA synthetase [Source:RGD Symbol;Acc:1304962]	2827.96	-0.337585	0.126328	-2.67229	0.00753361	0.0791184	cytokine	LPS	NO	https://www.ncbi.nlm.nih.gov/gene/?term=291624
ENSRNOG00000058733	314961	Asap1	ArfGAP with SH3 domain, ankyrin repeat and PH domain 1 [Source:RGD Symbol;Acc:1307379]	2957.33	0.272076	0.10191	2.66977	0.00759029	0.0795275	cytokine	LPS	NO	https://www.ncbi.nlm.nih.gov/gene/?term=314961
ENSRNOG00000052355		7SK	7SK RNA [Source:RFAM;Acc:RF00100]	28.9098	-0.879207	0.329327	-2.66971	0.00759169	0.0795275	cytokine	LPS	NO
ENSRNOG00000014080	315740	Kif23	kinesin family member 23 [Source:RGD Symbol;Acc:1308596]	294.172	-0.609061	0.228141	-2.66967	0.00759259	0.0795275	cytokine	LPS	NO	https://www.ncbi.nlm.nih.gov/gene/?term=315740
ENSRNOG00000042771	315108	Apol3	apolipoprotein L, 3 [Source:RGD Symbol;Acc:1306480]	24.9669	0.956864	0.358434	2.66956	0.00759498	0.0795275	cytokine	LPS	NO	https://www.ncbi.nlm.nih.gov/gene/?term=315108
ENSRNOG00000015972	308637	Ano5	anoctamin 5 [Source:MGI Symbol;Acc:MGI:3576659]	804.939	0.41006	0.153615	2.6694	0.00759863	0.0795275	cytokine	LPS	NO	https://www.ncbi.nlm.nih.gov/gene/?term=308637
ENSRNOG00000018237	24426	Gstp1	glutathione S-transferase pi 1 [Source:RGD Symbol;Acc:2758]	4795.78	-0.391937	0.146846	-2.66902	0.00760722	0.0795628	cytokine	LPS	NO	https://www.ncbi.nlm.nih.gov/gene/?term=24426
ENSRNOG00000046639	83577	Itgae	integrin subunit alpha E [Source:RGD Symbol;Acc:621644]	62.1242	-0.524708	0.196614	-2.66872	0.00761399	0.079579	cytokine	LPS	NO	https://www.ncbi.nlm.nih.gov/gene/?term=83577
ENSRNOG00000059984	84010	Dll1	delta like canonical Notch ligand 1 [Source:RGD Symbol;Acc:70949]	253.217	0.524201	0.196456	2.66828	0.00762406	0.0796297	cytokine	LPS	NO	https://www.ncbi.nlm.nih.gov/gene/?term=84010
ENSRNOG00000012324	108349256	Soga3	SOGA family member 3 [Source:RGD Symbol;Acc:11479453]	677.245	-0.286757	0.107512	-2.6672	0.0076486	0.0798313	cytokine	LPS	NO	https://www.ncbi.nlm.nih.gov/gene/?term=108349256
ENSRNOG00000017136	192189	Syt17	synaptotagmin 17 [Source:RGD Symbol;Acc:708576]	519.845	0.425098	0.159412	2.66666	0.00766088	0.0799047	cytokine	LPS	NO	https://www.ncbi.nlm.nih.gov/gene/?term=192189
ENSRNOG00000012692	308201	Riok2	RIO kinase 2 [Source:RGD Symbol;Acc:1311588]	616.968	-0.507044	0.190215	-2.66564	0.00768428	0.080094	cytokine	LPS	NO	https://www.ncbi.nlm.nih.gov/gene/?term=308201
ENSRNOG00000021272	296178	Mcm8	minichromosome maintenance 8 homologous recombination repair factor [Source:RGD Symbol;Acc:1305218]	71.7445	-0.651577	0.244517	-2.66475	0.00770457	0.0801965	cytokine	LPS	NO	https://www.ncbi.nlm.nih.gov/gene/?term=296178
ENSRNOG00000058108		7SK	7SK RNA [Source:RFAM;Acc:RF00100]	432.016	-0.745376	0.279717	-2.66475	0.00770463	0.0801965	cytokine	LPS	NO
ENSRNOG00000009856	366595	Sypl1	synaptophysin-like 1 [Source:RGD Symbol;Acc:1359569]	350.927	0.264852	0.0994067	2.66433	0.00771425	0.0802419	cytokine	LPS	NO	https://www.ncbi.nlm.nih.gov/gene/?term=366595
ENSRNOG00000003486	304988	Mnda	myeloid cell nuclear differentiation antigen [Source:RGD Symbol;Acc:1306089]	3.38421	0.874195	0.328236	2.66331	0.00773754		cytokine	LPS	NO	https://www.ncbi.nlm.nih.gov/gene/?term=304988
ENSRNOG00000060266	171455	Exoc2	exocyst complex component 2 [Source:RGD Symbol;Acc:619961]	1308.72	0.448399	0.16839	2.66286	0.00774785	0.0804446	cytokine	LPS	NO	https://www.ncbi.nlm.nih.gov/gene/?term=171455
ENSRNOG00000028930	79128	Dab2	DAB adaptor protein 2 [Source:RGD Symbol;Acc:621007]	539.058	0.609361	0.228838	2.66284	0.00774834	0.0804446	cytokine	LPS	NO	https://www.ncbi.nlm.nih.gov/gene/?term=79128
ENSRNOG00000018729	100361529	Rad9a	RAD9 checkpoint clamp component A [Source:RGD Symbol;Acc:2319938]	153.785	-0.376453	0.141375	-2.66279	0.00774957	0.0804446	cytokine	LPS	NO	https://www.ncbi.nlm.nih.gov/gene/?term=100361529
ENSRNOG00000012951	364410	Kctd9	potassium channel tetramerization domain containing 9 [Source:RGD Symbol;Acc:1312010]	603.43	0.273895	0.102915	2.66138	0.00778202	0.0806923	cytokine	LPS	NO	https://www.ncbi.nlm.nih.gov/gene/?term=364410
ENSRNOG00000015867	291770	Chst9	carbohydrate sulfotransferase 9 [Source:RGD Symbol;Acc:1307302]	22.1174	0.949828	0.356913	2.66123	0.00778547	0.0806923	cytokine	LPS	NO	https://www.ncbi.nlm.nih.gov/gene/?term=291770
ENSRNOG00000025509	305338	Apbb2	amyloid beta precursor protein binding family B member 2 [Source:RGD Symbol;Acc:1562438]	88.5699	-0.658785	0.247564	-2.66107	0.0077893	0.0806923	cytokine	LPS	NO	https://www.ncbi.nlm.nih.gov/gene/?term=305338
ENSRNOG00000019161	293056	Cpeb1	cytoplasmic polyadenylation element binding protein 1 [Source:RGD Symbol;Acc:1310421]	346.308	-0.349504	0.131404	-2.65977	0.0078195	0.0809502	cytokine	LPS	NO	https://www.ncbi.nlm.nih.gov/gene/?term=293056
ENSRNOG00000010634	691517	Megf11	multiple EGF-like-domains 11 [Source:RGD Symbol;Acc:1582797]	27.5189	-0.948958	0.356937	-2.65862	0.0078462	0.0811714	cytokine	LPS	NO	https://www.ncbi.nlm.nih.gov/gene/?term=691517
ENSRNOG00000043267	304323	Mrm2	mitochondrial rRNA methyltransferase 2 [Source:RGD Symbol;Acc:1305944]	76.7785	-0.48715	0.183318	-2.6574	0.0078745	0.081409	cytokine	LPS	NO	https://www.ncbi.nlm.nih.gov/gene/?term=304323
ENSRNOG00000007084	303596	March10	membrane associated ring-CH-type finger 10 [Source:RGD Symbol;Acc:1311692]	5.23451	0.950966	0.357883	2.6572	0.00787926		cytokine	LPS	NO	https://www.ncbi.nlm.nih.gov/gene/?term=303596
ENSRNOG00000027229	290959	Slc35d2	solute carrier family 35 member D2 [Source:RGD Symbol;Acc:1309518]	50.3721	0.555745	0.209154	2.65711	0.00788132	0.0814243	cytokine	LPS	NO	https://www.ncbi.nlm.nih.gov/gene/?term=290959
ENSRNOG00000010668	79125	Anxa6	annexin A6 [Source:RGD Symbol;Acc:621172]	4851.25	0.498957	0.187807	2.65676	0.00788952	0.0814539	cytokine	LPS	NO	https://www.ncbi.nlm.nih.gov/gene/?term=79125
ENSRNOG00000038025	291317	Rpp38	ribonuclease P/MRP subunit p38 [Source:RGD Symbol;Acc:1307474]	131.201	-0.626562	0.235881	-2.65626	0.00790116	0.0815188	cytokine	LPS	NO	https://www.ncbi.nlm.nih.gov/gene/?term=291317
ENSRNOG00000048949	102549542,171402	Elovl6	ELOVL fatty acid elongase 6 [Source:RGD Symbol;Acc:620585]	279.018	0.43908	0.165331	2.65577	0.00791279	0.0815836	cytokine	LPS	NO	https://www.ncbi.nlm.nih.gov/gene/?term=102549542,171402
ENSRNOG00000046635	684771	Cdca5	cell division cycle associated 5 [Source:RGD Symbol;Acc:1560863]	26.814	-0.825337	0.310843	-2.65516	0.00792718	0.0816645	cytokine	LPS	NO	https://www.ncbi.nlm.nih.gov/gene/?term=684771
ENSRNOG00000047799	83579	Gnb5	G protein subunit beta 5 [Source:RGD Symbol;Acc:620759]	76.9788	-0.536057	0.201906	-2.65498	0.00793135	0.0816645	cytokine	LPS	NO	https://www.ncbi.nlm.nih.gov/gene/?term=83579
ENSRNOG00000006623	295629	Cd302	CD302 molecule [Source:RGD Symbol;Acc:1307606]	116.91	0.690544	0.260157	2.65433	0.00794658	0.0817247	cytokine	LPS	NO	https://www.ncbi.nlm.nih.gov/gene/?term=295629
ENSRNOG00000060561	303407	Gdpd1	glycerophosphodiester phosphodiesterase domain containing 1 [Source:RGD Symbol;Acc:1311813]	71.8143	-0.523051	0.19706	-2.65427	0.00794792	0.0817247	cytokine	LPS	NO	https://www.ncbi.nlm.nih.gov/gene/?term=303407
ENSRNOG00000005659	114592	Aurkb	aurora kinase B [Source:RGD Symbol;Acc:621625]	142.16	-0.618401	0.233019	-2.65387	0.00795746	0.0817677	cytokine	LPS	NO	https://www.ncbi.nlm.nih.gov/gene/?term=114592
ENSRNOG00000037221	100359731	Tipinl1	TIMELESS interacting protein like 1 [Source:RGD Symbol;Acc:2323509]	138.47	-0.441416	0.166348	-2.65358	0.00796434	0.0817733	cytokine	LPS	NO	https://www.ncbi.nlm.nih.gov/gene/?term=100359731
ENSRNOG00000010326	311716	Col20a1	collagen type XX alpha 1 chain [Source:RGD Symbol;Acc:1563901]	28.6691	-0.70189	0.264526	-2.65339	0.00796873	0.0817733	cytokine	LPS	NO	https://www.ncbi.nlm.nih.gov/gene/?term=311716
ENSRNOG00000019689	116669	Vwf	von Willebrand factor [Source:RGD Symbol;Acc:621759]	39.6554	0.886005	0.334177	2.65131	0.0080181	0.0821832	cytokine	LPS	NO	https://www.ncbi.nlm.nih.gov/gene/?term=116669
ENSRNOG00000016790	361688	Kmt5b	lysine methyltransferase 5B [Source:RGD Symbol;Acc:1311637]	1141.67	0.251989	0.0950455	2.65125	0.00801945	0.0821832	cytokine	LPS	NO	https://www.ncbi.nlm.nih.gov/gene/?term=361688
ENSRNOG00000022921	308212	Dact2	dishevelled-binding antagonist of beta-catenin 2 [Source:RGD Symbol;Acc:1310742]	72.5927	-0.774547	0.292234	-2.65043	0.00803886	0.0823131	cytokine	LPS	NO	https://www.ncbi.nlm.nih.gov/gene/?term=308212
ENSRNOG00000057713	363425	Cav2	caveolin 2 [Source:RGD Symbol;Acc:620348]	858.372	0.559143	0.210976	2.65026	0.00804293	0.0823131	cytokine	LPS	NO	https://www.ncbi.nlm.nih.gov/gene/?term=363425
ENSRNOG00000058187	100359692	Hist1h2bh	histone cluster 1 H2B family member h [Source:RGD Symbol;Acc:2325039]	9.71952	-0.94036	0.354918	-2.64951	0.00806089	0.0824123	cytokine	LPS	NO	https://www.ncbi.nlm.nih.gov/gene/?term=100359692
ENSRNOG00000058083		Metazoa_SRP	Metazoan signal recognition particle RNA [Source:RFAM;Acc:RF00017]	400620	-0.571196	0.215594	-2.6494	0.00806343	0.0824123	cytokine	LPS	NO
ENSRNOG00000002105	360908	Cdc7	cell division cycle 7 [Source:RGD Symbol;Acc:1308351]	103.704	-0.603381	0.227819	-2.64851	0.00808482	0.0825756	cytokine	LPS	NO	https://www.ncbi.nlm.nih.gov/gene/?term=360908
ENSRNOG00000029158	100362173	LOC100362173	rCG36365-like [Source:RGD Symbol;Acc:2318711]	1.28818	0.716423	0.270593	2.6476	0.00810655		cytokine	LPS	NO	https://www.ncbi.nlm.nih.gov/gene/?term=100362173
ENSRNOG00000057880	24582	Myh11	myosin heavy chain 11 [Source:RGD Symbol;Acc:3136]	340.732	0.782964	0.295774	2.64717	0.00811678	0.0828281	cytokine	LPS	NO	https://www.ncbi.nlm.nih.gov/gene/?term=24582
ENSRNOG00000017427	100909840,81531	LOC100909840	profilin-2-like [Source:RGD Symbol;Acc:6501768]	430.352	-0.360869	0.13633	-2.64702	0.0081204	0.0828281	cytokine	LPS	NO	https://www.ncbi.nlm.nih.gov/gene/?term=100909840,81531
ENSRNOG00000018267	316583	B3gnt7	UDP-GlcNAc:betaGal beta-1,3-N-acetylglucosaminyltransferase 7 [Source:RGD Symbol;Acc:1310580]	120.237	0.452502	0.171025	2.64583	0.00814911	0.0830654	cytokine	LPS	NO	https://www.ncbi.nlm.nih.gov/gene/?term=316583
ENSRNOG00000017165	307091	Akr1e2	aldo-keto reductase family 1, member E2 [Source:RGD Symbol;Acc:1309599]	91.3502	-0.613928	0.232198	-2.64398	0.00819365	0.0834635	cytokine	LPS	NO	https://www.ncbi.nlm.nih.gov/gene/?term=307091
ENSRNOG00000031136	295382	Ntng1	netrin G1 [Source:RGD Symbol;Acc:1563465]	455.902	0.536293	0.202895	2.64321	0.0082125	0.0835997	cytokine	LPS	NO	https://www.ncbi.nlm.nih.gov/gene/?term=295382
ENSRNOG00000013777	365022	Rnf166	ring finger protein 166 [Source:RGD Symbol;Acc:1302950]	589.082	-0.206473	0.0781413	-2.6423	0.00823444	0.0837018	cytokine	LPS	NO	https://www.ncbi.nlm.nih.gov/gene/?term=365022
ENSRNOG00000052664	100910717	LOC100910717	tankyrase-2-like [Source:RGD Symbol;Acc:6496922]	1264.61	0.257062	0.0972904	2.64221	0.00823665	0.0837018	cytokine	LPS	NO	https://www.ncbi.nlm.nih.gov/gene/?term=100910717
ENSRNOG00000004282	29308	Arl4a	ADP-ribosylation factor like GTPase 4A [Source:RGD Symbol;Acc:2152]	598.667	-0.463934	0.175592	-2.64212	0.00823899	0.0837018	cytokine	LPS	NO	https://www.ncbi.nlm.nih.gov/gene/?term=29308
ENSRNOG00000001216	294329	Trpm2	transient receptor potential cation channel, subfamily M, member 2 [Source:RGD Symbol;Acc:1311889]	12.459	0.926453	0.350815	2.64086	0.00826965	0.0839573	cytokine	LPS	NO	https://www.ncbi.nlm.nih.gov/gene/?term=294329
ENSRNOG00000010452	100363502,25309	LOC100363502	cytochrome c, somatic-like [Source:RGD Symbol;Acc:2322845]	845.271	-0.455621	0.172647	-2.63903	0.00831427	0.0843542	cytokine	LPS	NO	https://www.ncbi.nlm.nih.gov/gene/?term=100363502,25309
ENSRNOG00000033984	362628	Ifnlr1	interferon, lambda receptor 1 [Source:RGD Symbol;Acc:1562689]	65.0753	0.576871	0.218632	2.63855	0.00832609	0.0844179	cytokine	LPS	NO	https://www.ncbi.nlm.nih.gov/gene/?term=362628
ENSRNOG00000060100	311327	Knl1	kinetochore scaffold 1 [Source:RGD Symbol;Acc:1307498]	306.883	-0.554795	0.2103	-2.63812	0.00833681	0.0844704	cytokine	LPS	NO	https://www.ncbi.nlm.nih.gov/gene/?term=311327
ENSRNOG00000006619	364240	Dnajc9	DnaJ heat shock protein family (Hsp40) member C9 [Source:RGD Symbol;Acc:1305009]	890.724	-0.279904	0.106111	-2.63784	0.00834367	0.0844838	cytokine	LPS	NO	https://www.ncbi.nlm.nih.gov/gene/?term=364240
ENSRNOG00000008234	500111	Lrrc61	leucine rich repeat containing 61 [Source:RGD Symbol;Acc:1561800]	87.6557	0.537259	0.203707	2.63742	0.00835404	0.0845327	cytokine	LPS	NO	https://www.ncbi.nlm.nih.gov/gene/?term=500111
ENSRNOG00000030344	303527,450228	Krt31	keratin 31 [Source:RGD Symbol;Acc:1359411]	1.66423	0.805102	0.305265	2.63739	0.00835465		cytokine	LPS	NO	https://www.ncbi.nlm.nih.gov/gene/?term=303527,450228
ENSRNOG00000033251	305365	Slc25a52	solute carrier family 25, member 52 [Source:RGD Symbol;Acc:1309563]	11.5536	0.891362	0.338136	2.63611	0.00838631	0.0848029	cytokine	LPS	NO	https://www.ncbi.nlm.nih.gov/gene/?term=305365
ENSRNOG00000004210	298878	Osr1	odd-skipped related transcription factor 1 [Source:RGD Symbol;Acc:1311807]	468.788	-0.725832	0.275552	-2.6341	0.00843602	0.085214	cytokine	LPS	NO	https://www.ncbi.nlm.nih.gov/gene/?term=298878
ENSRNOG00000019968	688785	Trim8	tripartite motif-containing 8 [Source:RGD Symbol;Acc:1585223]	2108.18	0.319875	0.12144	2.63402	0.00843813	0.085214	cytokine	LPS	NO	https://www.ncbi.nlm.nih.gov/gene/?term=688785
ENSRNOG00000010144		AABR07019399.1		40.1967	-0.889077	0.337648	-2.63314	0.00845984	0.0853133	cytokine	LPS	NO
ENSRNOG00000014434	308215	Chd1	chromodomain helicase DNA binding protein 1 [Source:RGD Symbol;Acc:1306794]	1494.93	0.290676	0.110396	2.63302	0.00846289	0.0853133	cytokine	LPS	NO	https://www.ncbi.nlm.nih.gov/gene/?term=308215
ENSRNOG00000030776		Sytl2	synaptotagmin-like 2 [Source:RGD Symbol;Acc:1307647]	1524.56	0.500034	0.189924	2.63281	0.00846826	0.0853133	cytokine	LPS	NO
ENSRNOG00000019023	294810	Tars	threonyl-tRNA synthetase [Source:RGD Symbol;Acc:1359527]	2924.21	-0.532331	0.202198	-2.63272	0.00847035	0.0853133	cytokine	LPS	NO	https://www.ncbi.nlm.nih.gov/gene/?term=294810
ENSRNOG00000003346	501552	Fancb	FA complementation group B [Source:RGD Symbol;Acc:1561555]	26.4676	-0.712515	0.270693	-2.63219	0.00848368	0.0853557	cytokine	LPS	NO	https://www.ncbi.nlm.nih.gov/gene/?term=501552
ENSRNOG00000008857	314655	Adamts10	ADAM metallopeptidase with thrombospondin type 1 motif, 10 [Source:RGD Symbol;Acc:1598320]	1388.69	0.659096	0.250409	2.63208	0.00848643	0.0853557	cytokine	LPS	NO	https://www.ncbi.nlm.nih.gov/gene/?term=314655
ENSRNOG00000003388	257649	Cenpf	centromere protein F [Source:RGD Symbol;Acc:628667]	1151.13	-0.598177	0.227298	-2.63168	0.00849627	0.0853557	cytokine	LPS	NO	https://www.ncbi.nlm.nih.gov/gene/?term=257649
ENSRNOG00000021614	311968	Kmt2e	lysine methyltransferase 2E [Source:RGD Symbol;Acc:1309641]	3334.59	0.243363	0.0924754	2.63166	0.00849694	0.0853557	cytokine	LPS	NO	https://www.ncbi.nlm.nih.gov/gene/?term=311968
ENSRNOG00000007213	313047	Yars	tyrosyl-tRNA synthetase [Source:RGD Symbol;Acc:1307616]	929.622	-0.621352	0.236152	-2.63115	0.00850966	0.0853783	cytokine	LPS	NO	https://www.ncbi.nlm.nih.gov/gene/?term=313047
ENSRNOG00000025053	299858	Lrp1	LDL receptor related protein 1 [Source:RGD Symbol;Acc:1307535]	57819.1	0.589268	0.223961	2.63112	0.0085104	0.0853783	cytokine	LPS	NO	https://www.ncbi.nlm.nih.gov/gene/?term=299858
ENSRNOG00000038001	29743	Slc25a1	solute carrier family 25 member 1 [Source:RGD Symbol;Acc:3703]	1149.51	0.303142	0.115248	2.63034	0.00853001	0.0855188	cytokine	LPS	NO	https://www.ncbi.nlm.nih.gov/gene/?term=29743
ENSRNOG00000046707		AABR07063425.1		2.5042	-0.900752	0.34253	-2.6297	0.00854601		cytokine	LPS	NO
ENSRNOG00000047351		AABR07015081.1		2.5042	-0.900752	0.34253	-2.6297	0.00854601		cytokine	LPS	NO
ENSRNOG00000050156		AABR07063425.2		2.5042	-0.900752	0.34253	-2.6297	0.00854601		cytokine	LPS	NO
ENSRNOG00000050545		AABR07015056.1		2.5042	-0.900752	0.34253	-2.6297	0.00854601		cytokine	LPS	NO
ENSRNOG00000054657		AABR07015067.2		2.5042	-0.900752	0.34253	-2.6297	0.00854601		cytokine	LPS	NO
ENSRNOG00000055154		AABR07063462.1		2.5042	-0.900752	0.34253	-2.6297	0.00854601		cytokine	LPS	NO
ENSRNOG00000001608	681096	Nxpe3	neurexophilin and PC-esterase domain family, member 3 [Source:RGD Symbol;Acc:1584648]	140.35	0.523643	0.199147	2.62943	0.00855286	0.0856272	cytokine	LPS	NO	https://www.ncbi.nlm.nih.gov/gene/?term=681096
ENSRNOG00000042308	680200	LOC680200	similar to zinc finger protein 455 [Source:RGD Symbol;Acc:1594231]	32.6327	-0.720576	0.274046	-2.6294	0.00855351	0.0856272	cytokine	LPS	NO	https://www.ncbi.nlm.nih.gov/gene/?term=680200
ENSRNOG00000034066	24468	Hspa8	heat shock protein family A (Hsp70) member 8 [Source:RGD Symbol;Acc:621725]	15300.6	0.241005	0.0916636	2.62924	0.00855767	0.0856272	cytokine	LPS	NO	https://www.ncbi.nlm.nih.gov/gene/?term=24468
ENSRNOG00000018878	365396	Ssh3	slingshot protein phosphatase 3 [Source:RGD Symbol;Acc:1308679]	382.793	0.392535	0.149324	2.62874	0.00857015	0.0856959	cytokine	LPS	NO	https://www.ncbi.nlm.nih.gov/gene/?term=365396
ENSRNOG00000029220	305911	Zmym5	zinc finger MYM-type containing 5 [Source:RGD Symbol;Acc:1306353]	542.127	0.267861	0.10191	2.6284	0.00857875	0.0857257	cytokine	LPS	NO	https://www.ncbi.nlm.nih.gov/gene/?term=305911
ENSRNOG00000046159	100909505	LOC100909505	N-acetylglucosamine-6-sulfatase-like [Source:RGD Symbol;Acc:6503308]	5417.8	0.364891	0.138844	2.62807	0.00858711	0.085753	cytokine	LPS	NO	https://www.ncbi.nlm.nih.gov/gene/?term=100909505
ENSRNOG00000003816	360874	Tada1	transcriptional adaptor 1 [Source:RGD Symbol;Acc:1306774]	133.481	0.392743	0.149482	2.62736	0.00860501	0.0858755	cytokine	LPS	NO	https://www.ncbi.nlm.nih.gov/gene/?term=360874
ENSRNOG00000006931	315500	Eepd1	endonuclease/exonuclease/phosphatase family domain containing 1 [Source:RGD Symbol;Acc:1307401]	178.65	0.631414	0.240415	2.62635	0.00863065	0.0860363	cytokine	LPS	NO	https://www.ncbi.nlm.nih.gov/gene/?term=315500
ENSRNOG00000049780	683667	Sri	sorcin [Source:RGD Symbol;Acc:1584485]	559.457	0.356444	0.135722	2.62628	0.0086324	0.0860363	cytokine	LPS	NO	https://www.ncbi.nlm.nih.gov/gene/?term=683667
ENSRNOG00000004089	84050	Enpp2	ectonucleotide pyrophosphatase/phosphodiesterase 2 [Source:RGD Symbol;Acc:69298]	79.4967	0.940407	0.358119	2.62596	0.0086404	0.0860597	cytokine	LPS	NO	https://www.ncbi.nlm.nih.gov/gene/?term=84050
ENSRNOG00000011969	259237	Dock9	dedicator of cytokinesis 9 [Source:RGD Symbol;Acc:629617]	506.3	0.293807	0.111913	2.62532	0.00865673	0.0861661	cytokine	LPS	NO	https://www.ncbi.nlm.nih.gov/gene/?term=259237
ENSRNOG00000030759	317494	Nhs	NHS actin remodeling regulator [Source:RGD Symbol;Acc:1561818]	1256.72	0.313586	0.119462	2.62498	0.00866537	0.0861891	cytokine	LPS	NO	https://www.ncbi.nlm.nih.gov/gene/?term=317494
ENSRNOG00000008270	303240	Cntrob	centrobin, centriole duplication and spindle assembly protein [Source:RGD Symbol;Acc:1307488]	140.242	-0.417381	0.159021	-2.62469	0.00867267	0.0861891	cytokine	LPS	NO	https://www.ncbi.nlm.nih.gov/gene/?term=303240
ENSRNOG00000018358	290558	Nt5dc2	5'-nucleotidase domain containing 2 [Source:RGD Symbol;Acc:1305524]	1924.17	-0.308332	0.117487	-2.62441	0.00868004	0.0861891	cytokine	LPS	NO	https://www.ncbi.nlm.nih.gov/gene/?term=290558
ENSRNOG00000003065	360477	Glyr1	glyoxylate reductase 1 homolog [Source:RGD Symbol;Acc:1309459]	2208.49	0.166297	0.063367	2.62434	0.00868165	0.0861891	cytokine	LPS	NO	https://www.ncbi.nlm.nih.gov/gene/?term=360477
ENSRNOG00000002075	360917	Cnot6l	CCR4-NOT transcription complex, subunit 6-like [Source:RGD Symbol;Acc:1309128]	725.152	0.307435	0.117161	2.62405	0.00868921	0.0862081	cytokine	LPS	NO	https://www.ncbi.nlm.nih.gov/gene/?term=360917
ENSRNOG00000000786	406230	Rpp21	ribonuclease P/MRP subunit p21 [Source:RGD Symbol;Acc:1303090]	186.746	-0.400172	0.152542	-2.62336	0.0087068	0.0862652	cytokine	LPS	NO	https://www.ncbi.nlm.nih.gov/gene/?term=406230
ENSRNOG00000010821	362957	Ankrd54	ankyrin repeat domain 54 [Source:RGD Symbol;Acc:1309552]	240.208	-0.375385	0.143094	-2.62335	0.00870688	0.0862652	cytokine	LPS	NO	https://www.ncbi.nlm.nih.gov/gene/?term=362957
ENSRNOG00000006632	501560	Rps6ka3	ribosomal protein S6 kinase A3 [Source:RGD Symbol;Acc:1563860]	1138.18	0.269831	0.102868	2.62308	0.00871398	0.0862652	cytokine	LPS	NO	https://www.ncbi.nlm.nih.gov/gene/?term=501560
ENSRNOG00000005274	362779	Vrk1	VRK serine/threonine kinase 1 [Source:RGD Symbol;Acc:1306069]	148.739	-0.51508	0.196375	-2.62293	0.0087176	0.0862652	cytokine	LPS	NO	https://www.ncbi.nlm.nih.gov/gene/?term=362779
ENSRNOG00000025602	94201	Cdk4	cyclin-dependent kinase 4 [Source:RGD Symbol;Acc:621120]	1080.92	-0.310484	0.118431	-2.62165	0.00875062	0.086502	cytokine	LPS	NO	https://www.ncbi.nlm.nih.gov/gene/?term=94201
ENSRNOG00000019582	361472	Mthfd1l	methylenetetrahydrofolate dehydrogenase (NADP+ dependent) 1-like [Source:RGD Symbol;Acc:1307311]	460.858	-0.764094	0.291465	-2.62156	0.00875287	0.086502	cytokine	LPS	NO	https://www.ncbi.nlm.nih.gov/gene/?term=361472
ENSRNOG00000010729	296121	Usp8	ubiquitin specific peptidase 8 [Source:RGD Symbol;Acc:1304979]	1935.11	0.20052	0.0765152	2.62065	0.00877614	0.0866758	cytokine	LPS	NO	https://www.ncbi.nlm.nih.gov/gene/?term=296121
ENSRNOG00000058908	25459	Hmgb1	high mobility group box 1 [Source:RGD Symbol;Acc:2802]	812.64	0.328769	0.12549	2.61988	0.008796	0.0868156	cytokine	LPS	NO	https://www.ncbi.nlm.nih.gov/gene/?term=25459
ENSRNOG00000004000	287554	Tefm	transcription elongation factor, mitochondrial [Source:RGD Symbol;Acc:1306595]	121.72	-0.524091	0.20011	-2.61901	0.00881851	0.0869816	cytokine	LPS	NO	https://www.ncbi.nlm.nih.gov/gene/?term=287554
ENSRNOG00000020812	690987	Gys1	glycogen synthase 1 [Source:RGD Symbol;Acc:1589798]	1011.25	0.343764	0.131311	2.61793	0.00884641	0.0871343	cytokine	LPS	NO	https://www.ncbi.nlm.nih.gov/gene/?term=690987
ENSRNOG00000052386	315599	Nlrx1	NLR family member X1 [Source:RGD Symbol;Acc:1311293]	262.154	-0.444722	0.169879	-2.61788	0.00884775	0.0871343	cytokine	LPS	NO	https://www.ncbi.nlm.nih.gov/gene/?term=315599
ENSRNOG00000014745	685778	AABR07026654.1	pyruvate dehydrogenase (lipoamide) alpha 1-like 1 [Source:NCBI gene;Acc:685778]	504.959	0.25881	0.0988752	2.61754	0.00885651	0.0871343	cytokine	LPS	NO	https://www.ncbi.nlm.nih.gov/gene/?term=685778
ENSRNOG00000028323	288525	Dhrsx	dehydrogenase/reductase X-linked [Source:RGD Symbol;Acc:1305017]	108.17	-0.464686	0.177542	-2.61733	0.00886214	0.0871343	cytokine	LPS	NO	https://www.ncbi.nlm.nih.gov/gene/?term=288525
ENSRNOG00000007419	360511	Pank3	pantothenate kinase 3 [Source:RGD Symbol;Acc:1310531]	1544.56	0.325492	0.124366	2.61721	0.00886508	0.0871343	cytokine	LPS	NO	https://www.ncbi.nlm.nih.gov/gene/?term=360511
ENSRNOG00000020657	85385	Shc1	SHC adaptor protein 1 [Source:RGD Symbol;Acc:620446]	1689.09	0.35048	0.13392	2.61709	0.00886828	0.0871343	cytokine	LPS	NO	https://www.ncbi.nlm.nih.gov/gene/?term=85385
ENSRNOG00000010549	24230	Tspo	translocator protein [Source:RGD Symbol;Acc:2228]	141.55	0.501476	0.191783	2.61481	0.00892766	0.0876612	cytokine	LPS	NO	https://www.ncbi.nlm.nih.gov/gene/?term=24230
ENSRNOG00000023093	689296	Mis18bp1	MIS18 binding protein 1 [Source:RGD Symbol;Acc:1594757]	63.177	-0.659375	0.252265	-2.61382	0.00895358	0.0878592	cytokine	LPS	NO	https://www.ncbi.nlm.nih.gov/gene/?term=689296
ENSRNOG00000007508	680883	Lrtm2	leucine-rich repeats and transmembrane domains 2 [Source:RGD Symbol;Acc:1587001]	228.039	0.934718	0.357691	2.6132	0.00896993	0.087963	cytokine	LPS	NO	https://www.ncbi.nlm.nih.gov/gene/?term=680883
ENSRNOG00000015816	361930	Bbs7	Bardet-Biedl syndrome 7 [Source:RGD Symbol;Acc:1309264]	438.917	0.28396	0.10874	2.61138	0.00901788	0.088355	cytokine	LPS	NO	https://www.ncbi.nlm.nih.gov/gene/?term=361930
ENSRNOG00000017974	364676	Gprin1	G protein-regulated inducer of neurite outgrowth 1 [Source:RGD Symbol;Acc:1308762]	15.7678	-0.890237	0.340925	-2.61124	0.00902149	0.088355	cytokine	LPS	NO	https://www.ncbi.nlm.nih.gov/gene/?term=364676
ENSRNOG00000056135	83514	Tsc22d3	TSC22 domain family, member 3 [Source:RGD Symbol;Acc:621654]	1897.28	-0.433692	0.166128	-2.61058	0.00903883	0.0884679	cytokine	LPS	NO	https://www.ncbi.nlm.nih.gov/gene/?term=83514
ENSRNOG00000060329	114511	Emb	embigin [Source:RGD Symbol;Acc:621067]	172.735	-0.531157	0.20352	-2.60985	0.00905826	0.0885934	cytokine	LPS	NO	https://www.ncbi.nlm.nih.gov/gene/?term=114511
ENSRNOG00000003310	289318	Tmem63a	transmembrane protein 63a [Source:RGD Symbol;Acc:1306829]	377.061	0.425306	0.162974	2.60966	0.00906326	0.0885934	cytokine	LPS	NO	https://www.ncbi.nlm.nih.gov/gene/?term=289318
ENSRNOG00000010274	295107	Smc4	structural maintenance of chromosomes 4 [Source:RGD Symbol;Acc:1306680]	1706.95	-0.353071	0.135313	-2.60929	0.00907314	0.0886331	cytokine	LPS	NO	https://www.ncbi.nlm.nih.gov/gene/?term=295107
ENSRNOG00000019570	114117	Gng3	G protein subunit gamma 3 [Source:RGD Symbol;Acc:620805]	42.5191	-0.642242	0.24618	-2.60883	0.0090852	0.0886941	cytokine	LPS	NO	https://www.ncbi.nlm.nih.gov/gene/?term=114117
ENSRNOG00000020601	362825	Hmg20b	high mobility group 20 B [Source:RGD Symbol;Acc:1309235]	612.615	0.297949	0.114253	2.60779	0.00911297	0.0889083	cytokine	LPS	NO	https://www.ncbi.nlm.nih.gov/gene/?term=362825
ENSRNOG00000007060	298199	Plin2	perilipin 2 [Source:RGD Symbol;Acc:728889]	939.093	-0.277773	0.106543	-2.60714	0.00913031	0.0890205	cytokine	LPS	NO	https://www.ncbi.nlm.nih.gov/gene/?term=298199
ENSRNOG00000000610	294362	Cisd1	CDGSH iron sulfur domain 1 [Source:RGD Symbol;Acc:1309529]	485.081	-0.314009	0.120456	-2.60685	0.00913798	0.0890384	cytokine	LPS	NO	https://www.ncbi.nlm.nih.gov/gene/?term=294362
ENSRNOG00000009889	24645	Pgm1	phosphoglucomutase 1 [Source:RGD Symbol;Acc:3316]	796.594	0.384062	0.147389	2.60576	0.00916702	0.0892643	cytokine	LPS	NO	https://www.ncbi.nlm.nih.gov/gene/?term=24645
ENSRNOG00000001764	287990	Vps8	VPS8 subunit of CORVET complex [Source:RGD Symbol;Acc:1309443]	816.611	0.351593	0.134958	2.60521	0.0091818	0.0893505	cytokine	LPS	NO	https://www.ncbi.nlm.nih.gov/gene/?term=287990
ENSRNOG00000013014	79129	Cyba	cytochrome b-245 alpha chain [Source:RGD Symbol;Acc:620573]	846.479	0.462798	0.177658	2.60499	0.0091876	0.0893505	cytokine	LPS	NO	https://www.ncbi.nlm.nih.gov/gene/?term=79129
ENSRNOG00000014367	312275	Ephb6	Eph receptor B6 [Source:RGD Symbol;Acc:1306163]	209.473	0.513249	0.197092	2.60411	0.00921123	0.0895233	cytokine	LPS	NO	https://www.ncbi.nlm.nih.gov/gene/?term=312275
ENSRNOG00000001074	288654	Mphosph9	M-phase phosphoprotein 9 [Source:RGD Symbol;Acc:1598368]	223.982	-0.374007	0.143635	-2.60386	0.009218	0.089532	cytokine	LPS	NO	https://www.ncbi.nlm.nih.gov/gene/?term=288654
ENSRNOG00000046307	684314	Glyctk	glycerate kinase [Source:RGD Symbol;Acc:1591498]	64.1909	-0.535345	0.205639	-2.60332	0.00923265	0.0895777	cytokine	LPS	NO	https://www.ncbi.nlm.nih.gov/gene/?term=684314
ENSRNOG00000015382	316327	Arid5a	AT-rich interaction domain 5A [Source:RGD Symbol;Acc:1311041]	172.835	0.63019	0.242078	2.60325	0.00923445	0.0895777	cytokine	LPS	NO	https://www.ncbi.nlm.nih.gov/gene/?term=316327
ENSRNOG00000017706	362642	Pqlc2	PQ loop repeat containing 2 [Source:RGD Symbol;Acc:1311627]	254.803	0.3655	0.140414	2.60301	0.00924087	0.0895829	cytokine	LPS	NO	https://www.ncbi.nlm.nih.gov/gene/?term=362642
ENSRNOG00000056863		AABR07050116.1		48.6838	-0.75567	0.290347	-2.60264	0.00925085	0.0896228	cytokine	LPS	NO
ENSRNOG00000055650	117058	Pou2f2	POU class 2 homeobox 2 [Source:RGD Symbol;Acc:621690]	39.4303	0.825358	0.31723	2.60176	0.00927455	0.0897953	cytokine	LPS	NO	https://www.ncbi.nlm.nih.gov/gene/?term=117058
ENSRNOG00000020440	83512	Fads2	fatty acid desaturase 2 [Source:RGD Symbol;Acc:68339]	2536.51	0.45821	0.176185	2.60073	0.00930252	0.090009	cytokine	LPS	NO	https://www.ncbi.nlm.nih.gov/gene/?term=83512
ENSRNOG00000007088	314879	Xpot	exportin for tRNA [Source:RGD Symbol;Acc:1305562]	1208.4	-0.473424	0.182111	-2.59965	0.00933187	0.0902357	cytokine	LPS	NO	https://www.ncbi.nlm.nih.gov/gene/?term=314879
ENSRNOG00000008516		AABR07049516.1		234.492	-0.614325	0.236418	-2.59846	0.0093642	0.0904909	cytokine	LPS	NO
ENSRNOG00000034093		AABR07011951.1		5610.97	0.31725	0.122172	2.59676	0.00941077	0.0908833	cytokine	LPS	NO
ENSRNOG00000020102	361532	Sirt2	sirtuin 2 [Source:RGD Symbol;Acc:621481]	1125.7	0.467308	0.179988	2.59633	0.00942264	0.0909404	cytokine	LPS	NO	https://www.ncbi.nlm.nih.gov/gene/?term=361532
ENSRNOG00000005800	362077	Il1f10	interleukin 1 family member 10 [Source:RGD Symbol;Acc:1305635]	1.7699	0.797846	0.307325	2.5961	0.00942877		cytokine	LPS	NO	https://www.ncbi.nlm.nih.gov/gene/?term=362077
ENSRNOG00000010262	24443	Hdc	histidine decarboxylase [Source:RGD Symbol;Acc:2790]	16.472	0.9304	0.358443	2.59567	0.00944061	0.0910228	cytokine	LPS	NO	https://www.ncbi.nlm.nih.gov/gene/?term=24443
ENSRNOG00000058217		AABR07041418.1		28.8871	0.737741	0.28423	2.59558	0.00944312	0.0910228	cytokine	LPS	NO
ENSRNOG00000018569	362013	Ahcyl1	adenosylhomocysteinase-like 1 [Source:RGD Symbol;Acc:1309768]	3124.72	0.207559	0.0799907	2.59479	0.009465	0.0911761	cytokine	LPS	NO	https://www.ncbi.nlm.nih.gov/gene/?term=362013
ENSRNOG00000052134	100365921	Pigy	phosphatidylinositol glycan anchor biosynthesis, class Y [Source:RGD Symbol;Acc:2318067]	149.048	-0.515788	0.198847	-2.5939	0.00948951	0.0913545	cytokine	LPS	NO	https://www.ncbi.nlm.nih.gov/gene/?term=100365921
ENSRNOG00000001953	288227	Bace2	beta-secretase 2 [Source:RGD Symbol;Acc:1303241]	172.258	0.488124	0.18829	2.5924	0.0095308	0.0916737	cytokine	LPS	NO	https://www.ncbi.nlm.nih.gov/gene/?term=288227
ENSRNOG00000016257	361422	Cotl1	coactosin-like F-actin binding protein 1 [Source:RGD Symbol;Acc:1305498]	451.688	0.430646	0.166136	2.59213	0.00953841	0.0916737	cytokine	LPS	NO	https://www.ncbi.nlm.nih.gov/gene/?term=361422
ENSRNOG00000033979		Gm5471	predicted pseudogene 5471 [Source:RGD Symbol;Acc:1560994]	247.058	-0.570836	0.220242	-2.59185	0.00954604	0.0916737	cytokine	LPS	NO
ENSRNOG00000016167	498963	Spata2L	spermatogenesis associated 2-like [Source:RGD Symbol;Acc:1560840]	115.203	0.554002	0.213749	2.59183	0.00954671	0.0916737	cytokine	LPS	NO	https://www.ncbi.nlm.nih.gov/gene/?term=498963
ENSRNOG00000002667	192362	Lamc2	laminin subunit gamma 2 [Source:RGD Symbol;Acc:621053]	41.5359	0.76688	0.296114	2.58981	0.00960293	0.0921555	cytokine	LPS	NO	https://www.ncbi.nlm.nih.gov/gene/?term=192362
ENSRNOG00000027702	289035	LOC289035	similar to UDP-N-acetylglucosamine:a-1,3-D-mannoside beta-1,4-N-acetylgluco [Source:RGD Symbol;Acc:1359351]	4.52842	0.925709	0.357479	2.58955	0.00961022		cytokine	LPS	NO	https://www.ncbi.nlm.nih.gov/gene/?term=289035
ENSRNOG00000039593	689248	Ecscr	endothelial cell surface expressed chemotaxis and apoptosis regulator [Source:RGD Symbol;Acc:1594804]	32.3954	0.922029	0.35613	2.58902	0.0096249	0.0922863	cytokine	LPS	NO	https://www.ncbi.nlm.nih.gov/gene/?term=689248
ENSRNOG00000002890	289152	AC127084.1	ankyrin repeat domain 45 [Source:NCBI gene;Acc:289152]	6.62577	-0.879397	0.339682	-2.58889	0.00962866	0.0922863	cytokine	LPS	NO	https://www.ncbi.nlm.nih.gov/gene/?term=289152
ENSRNOG00000007142	117108	B3gat1	beta-1,3-glucuronyltransferase 1 [Source:RGD Symbol;Acc:70880]	14.2678	0.831775	0.321442	2.58764	0.0096636	0.0925629	cytokine	LPS	NO	https://www.ncbi.nlm.nih.gov/gene/?term=117108
ENSRNOG00000059921		AABR07013746.1		2.50602	0.806353	0.311643	2.58742	0.00966971		cytokine	LPS	NO
ENSRNOG00000014891	286972	Ptar1	protein prenyltransferase alpha subunit repeat containing 1 [Source:RGD Symbol;Acc:708369]	524.404	-0.361738	0.139822	-2.58713	0.00967786	0.0926413	cytokine	LPS	NO	https://www.ncbi.nlm.nih.gov/gene/?term=286972
ENSRNOG00000009310	310512	Nmd3	NMD3 ribosome export adaptor [Source:RGD Symbol;Acc:1308468]	606.796	-0.425121	0.164374	-2.5863	0.00970123	0.0928068	cytokine	LPS	NO	https://www.ncbi.nlm.nih.gov/gene/?term=310512
ENSRNOG00000026124	25585	Id3	inhibitor of DNA binding 3, HLH protein [Source:RGD Symbol;Acc:2860]	828.67	0.447504	0.173108	2.58511	0.00973485	0.09307	cytokine	LPS	NO	https://www.ncbi.nlm.nih.gov/gene/?term=25585
ENSRNOG00000012751	306197	Tm9sf2	transmembrane 9 superfamily member 2 [Source:RGD Symbol;Acc:1359230]	3228.61	0.246605	0.09546	2.58333	0.00978511	0.093492	cytokine	LPS	NO	https://www.ncbi.nlm.nih.gov/gene/?term=306197
ENSRNOG00000030639	310306	Usp13	ubiquitin specific peptidase 13 [Source:RGD Symbol;Acc:1306044]	293.145	-0.344665	0.133444	-2.58285	0.00979888	0.0935649	cytokine	LPS	NO	https://www.ncbi.nlm.nih.gov/gene/?term=310306
ENSRNOG00000061238	315294	Wnt10b	Wnt family member 10B [Source:RGD Symbol;Acc:1304988]	5.39955	0.894194	0.346239	2.58259	0.00980604		cytokine	LPS	NO	https://www.ncbi.nlm.nih.gov/gene/?term=315294
ENSRNOG00000011748	295211	S100a5	S100 calcium binding protein A5 [Source:RGD Symbol;Acc:1308996]	16.0911	0.921833	0.357041	2.58187	0.00982675	0.0937723	cytokine	LPS	NO	https://www.ncbi.nlm.nih.gov/gene/?term=295211
ENSRNOG00000021637	245957	Ddx46	DEAD-box helicase 46 [Source:RGD Symbol;Acc:708480]	2807.46	0.214678	0.0831745	2.58106	0.00984984	0.0939338	cytokine	LPS	NO	https://www.ncbi.nlm.nih.gov/gene/?term=245957
ENSRNOG00000031599	501869	Sh2d1b	SH2 domain containing 1B [Source:RGD Symbol;Acc:1563935]	4.2182	0.910587	0.353026	2.57938	0.00989779		cytokine	LPS	NO	https://www.ncbi.nlm.nih.gov/gene/?term=501869
ENSRNOG00000004232	299002	G2e3	G2/M-phase specific E3 ubiquitin protein ligase [Source:RGD Symbol;Acc:1310263]	231.827	0.451926	0.175299	2.57803	0.00993657	0.0946663	cytokine	LPS	NO	https://www.ncbi.nlm.nih.gov/gene/?term=299002
ENSRNOG00000004022	360878	Klhdc9	kelch domain containing 9 [Source:RGD Symbol;Acc:1561025]	29.7336	0.723744	0.280745	2.57794	0.00993906	0.0946663	cytokine	LPS	NO	https://www.ncbi.nlm.nih.gov/gene/?term=360878
ENSRNOG00000042758	499990	Tmem243	transmembrane protein 243 [Source:RGD Symbol;Acc:1562351]	101.443	0.516395	0.200394	2.5769	0.00996904	0.094824	cytokine	LPS	NO	https://www.ncbi.nlm.nih.gov/gene/?term=499990
ENSRNOG00000009329	252917	Nr1d1	nuclear receptor subfamily 1, group D, member 1 [Source:RGD Symbol;Acc:628827]	586.242	-0.44825	0.173961	-2.57673	0.00997385	0.094824	cytokine	LPS	NO	https://www.ncbi.nlm.nih.gov/gene/?term=252917
ENSRNOG00000015018	29468	Pdia3	protein disulfide isomerase family A, member 3 [Source:RGD Symbol;Acc:68430]	10508	0.36864	0.143066	2.57672	0.00997428	0.094824	cytokine	LPS	NO	https://www.ncbi.nlm.nih.gov/gene/?term=29468
ENSRNOG00000059348	103694902	Ube2b	ubiquitin-conjugating enzyme E2B [Source:RGD Symbol;Acc:708345]	488.345	0.299718	0.116361	2.57576	0.0100021	0.0950292	cytokine	LPS	NO	https://www.ncbi.nlm.nih.gov/gene/?term=103694902
ENSRNOG00000027447	311030	Stam2	signal transducing adaptor molecule 2 [Source:RGD Symbol;Acc:1311497]	540.59	0.21285	0.0826616	2.57496	0.0100252	0.0951898	cytokine	LPS	NO	https://www.ncbi.nlm.nih.gov/gene/?term=311030
ENSRNOG00000010111	299338	Exoc3l4	exocyst complex component 3-like 4 [Source:RGD Symbol;Acc:1307749]	19.9324	0.9158	0.355732	2.57441	0.0100412	0.0952324	cytokine	LPS	NO	https://www.ncbi.nlm.nih.gov/gene/?term=299338
ENSRNOG00000028648	60394	Olig1	oligodendrocyte transcription factor 1 [Source:RGD Symbol;Acc:621129]	151.282	-0.687643	0.267123	-2.57426	0.0100455	0.0952324	cytokine	LPS	NO	https://www.ncbi.nlm.nih.gov/gene/?term=60394
ENSRNOG00000031709	312855	Ppfibp1	PPFIA binding protein 1 [Source:RGD Symbol;Acc:1310010]	4669.74	-0.281773	0.109462	-2.57416	0.0100485	0.0952324	cytokine	LPS	NO	https://www.ncbi.nlm.nih.gov/gene/?term=312855
ENSRNOG00000020843	29292	LOC100360087	ferritin light chain 1-like [Source:RGD Symbol;Acc:2322860]	5147.84	-0.405235	0.157487	-2.57313	0.0100784	0.0954571	cytokine	LPS	NO	https://www.ncbi.nlm.nih.gov/gene/?term=29292
ENSRNOG00000011397	100910977	LOC100910977	disintegrin and metalloproteinase domain-containing protein 25-like [Source:RGD Symbol;Acc:6495615]	3.35496	0.877302	0.341139	2.57168	0.0101206		cytokine	LPS	NO	https://www.ncbi.nlm.nih.gov/gene/?term=100910977
ENSRNOG00000020010	293497	Kctd13	potassium channel tetramerization domain containing 13 [Source:RGD Symbol;Acc:735189]	111.867	-0.407744	0.158671	-2.56974	0.0101775	0.0963189	cytokine	LPS	NO	https://www.ncbi.nlm.nih.gov/gene/?term=293497
ENSRNOG00000052564	64317	Gpx3	glutathione peroxidase 3 [Source:RGD Symbol;Acc:69224]	9509.72	0.495052	0.192658	2.56958	0.010182	0.0963189	cytokine	LPS	NO	https://www.ncbi.nlm.nih.gov/gene/?term=64317
ENSRNOG00000037080	293004	Adamts17	ADAM metallopeptidase with thrombospondin type 1 motif, 17 [Source:RGD Symbol;Acc:1308783]	79.4438	-0.583593	0.227213	-2.56848	0.0102145	0.096519	cytokine	LPS	NO	https://www.ncbi.nlm.nih.gov/gene/?term=293004
ENSRNOG00000018478	498806	Myo3a	myosin IIIA [Source:RGD Symbol;Acc:1560083]	32.2681	-0.83631	0.325611	-2.56844	0.0102159	0.096519	cytokine	LPS	NO	https://www.ncbi.nlm.nih.gov/gene/?term=498806
ENSRNOG00000061215	117024	Crym	crystallin, mu [Source:RGD Symbol;Acc:620943]	165.407	0.639667	0.249171	2.56718	0.0102529	0.0968085	cytokine	LPS	NO	https://www.ncbi.nlm.nih.gov/gene/?term=117024
ENSRNOG00000003207	287746	Fmnl1	formin-like 1 [Source:RGD Symbol;Acc:1311042]	78.687	0.718744	0.280129	2.56576	0.0102951	0.0971353	cytokine	LPS	NO	https://www.ncbi.nlm.nih.gov/gene/?term=287746
ENSRNOG00000001490	58934	Pdcd2	programmed cell death 2 [Source:RGD Symbol;Acc:61887]	313.076	-0.40942	0.159582	-2.56558	0.0103005	0.0971353	cytokine	LPS	NO	https://www.ncbi.nlm.nih.gov/gene/?term=58934
ENSRNOG00000009399	295714	Fads2l1	fatty acid desaturase 2-like 1 [Source:RGD Symbol;Acc:1311224]	8.62212	0.905615	0.353037	2.56521	0.0103112	0.0971353	cytokine	LPS	NO	https://www.ncbi.nlm.nih.gov/gene/?term=295714
ENSRNOG00000012499	685072	Rarg	retinoic acid receptor, gamma [Source:RGD Symbol;Acc:1583230]	743.942	0.356252	0.138898	2.56485	0.0103221	0.0971353	cytokine	LPS	NO	https://www.ncbi.nlm.nih.gov/gene/?term=685072
ENSRNOG00000047699	25554	Snai2	snail family transcriptional repressor 2 [Source:RGD Symbol;Acc:3722]	265.084	0.435274	0.169708	2.56483	0.0103225	0.0971353	cytokine	LPS	NO	https://www.ncbi.nlm.nih.gov/gene/?term=25554
ENSRNOG00000004449	313978	E2f6	E2F transcription factor 6 [Source:RGD Symbol;Acc:631412]	549.76	0.284693	0.111003	2.56473	0.0103257	0.0971353	cytokine	LPS	NO	https://www.ncbi.nlm.nih.gov/gene/?term=313978
ENSRNOG00000000394	56782	Srgn	serglycin [Source:RGD Symbol;Acc:619969]	14.4971	-0.914387	0.356585	-2.56429	0.0103387	0.0971976	cytokine	LPS	NO	https://www.ncbi.nlm.nih.gov/gene/?term=56782
ENSRNOG00000052412		AABR07026984.1		5.01256	0.901674	0.351638	2.56421	0.010341		cytokine	LPS	NO
ENSRNOG00000011705	84510	Stmn2	stathmin 2 [Source:RGD Symbol;Acc:68947]	5573.45	0.591577	0.230723	2.56402	0.0103468	0.0972142	cytokine	LPS	NO	https://www.ncbi.nlm.nih.gov/gene/?term=84510
ENSRNOG00000025079	316415	Fam126b	family with sequence similarity 126, member B [Source:RGD Symbol;Acc:1309752]	87.8446	0.500294	0.195162	2.56348	0.010363	0.0972918	cytokine	LPS	NO	https://www.ncbi.nlm.nih.gov/gene/?term=316415
ENSRNOG00000031038	362129	Gtdc1	glycosyltransferase-like domain containing 1 [Source:RGD Symbol;Acc:1563393]	81.5205	0.429779	0.167665	2.56331	0.0103678	0.0972918	cytokine	LPS	NO	https://www.ncbi.nlm.nih.gov/gene/?term=362129
ENSRNOG00000003748	501570	RGD1565785	similar to chromosome X open reading frame 21 [Source:RGD Symbol;Acc:1565785]	4.89163	0.889689	0.347088	2.56329	0.0103685		cytokine	LPS	NO	https://www.ncbi.nlm.nih.gov/gene/?term=501570
ENSRNOG00000001804	81678	Itpr2	inositol 1,4,5-trisphosphate receptor, type 2 [Source:RGD Symbol;Acc:69649]	746.201	0.402289	0.156974	2.56277	0.0103841	0.0973841	cytokine	LPS	NO	https://www.ncbi.nlm.nih.gov/gene/?term=81678
ENSRNOG00000018379	102554302	Zfp688	zinc finger protein 688 [Source:RGD Symbol;Acc:1310765]	69.1796	-0.642623	0.25079	-2.5624	0.0103953	0.0973896	cytokine	LPS	NO	https://www.ncbi.nlm.nih.gov/gene/?term=102554302
ENSRNOG00000059331		AC107331.2		242.054	0.59461	0.232059	2.56232	0.0103974	0.0973896	cytokine	LPS	NO
ENSRNOG00000051671	315771	Herc1	HECT and RLD domain containing E3 ubiquitin protein ligase family member 1 [Source:RGD Symbol;Acc:1306366]	3552.24	0.36897	0.144079	2.56089	0.0104405	0.097733	cytokine	LPS	NO	https://www.ncbi.nlm.nih.gov/gene/?term=315771
ENSRNOG00000008831	114244	Hcn2	hyperpolarization activated cyclic nucleotide gated potassium and sodium channel 2 [Source:RGD Symbol;Acc:620689]	169.424	-0.569262	0.222391	-2.55973	0.0104753	0.0978885	cytokine	LPS	NO	https://www.ncbi.nlm.nih.gov/gene/?term=114244
ENSRNOG00000023418		AABR07014573.1		2.34211	0.776094	0.303198	2.55969	0.0104765		cytokine	LPS	NO
ENSRNOG00000031081	288774	Stat2	signal transducer and activator of transcription 2 [Source:RGD Symbol;Acc:1311649]	1060.27	0.434933	0.169928	2.55951	0.0104819	0.0978885	cytokine	LPS	NO	https://www.ncbi.nlm.nih.gov/gene/?term=288774
ENSRNOG00000013177	116667	Map3k1	mitogen-activated protein kinase kinase kinase 1 [Source:RGD Symbol;Acc:620966]	317.231	0.457045	0.178571	2.55946	0.0104836	0.0978885	cytokine	LPS	NO	https://www.ncbi.nlm.nih.gov/gene/?term=116667
ENSRNOG00000021370	497906	Ccdc69	coiled-coil domain containing 69 [Source:RGD Symbol;Acc:1562251]	4.30239	0.916843	0.358224	2.55941	0.010485		cytokine	LPS	NO	https://www.ncbi.nlm.nih.gov/gene/?term=497906
ENSRNOG00000013260	364529	Calr3	calreticulin 3 [Source:RGD Symbol;Acc:1309243]	68.8317	-0.553204	0.21615	-2.55935	0.0104869	0.0978885	cytokine	LPS	NO	https://www.ncbi.nlm.nih.gov/gene/?term=364529
ENSRNOG00000023459	500527	Lurap1	leucine rich adaptor protein 1 [Source:RGD Symbol;Acc:1566001]	65.995	-0.628555	0.245599	-2.55927	0.0104892	0.0978885	cytokine	LPS	NO	https://www.ncbi.nlm.nih.gov/gene/?term=500527
ENSRNOG00000047218	94272	Clic5	chloride intracellular channel 5 [Source:RGD Symbol;Acc:620659]	31.8892	-0.906632	0.354561	-2.55706	0.0105562	0.0983765	cytokine	LPS	NO	https://www.ncbi.nlm.nih.gov/gene/?term=94272
ENSRNOG00000042840	502966,100911527	LOC100911527	interferon alpha-12-like [Source:RGD Symbol;Acc:6492384]	9.2362	0.909963	0.355864	2.55705	0.0105563	0.0983765	cytokine	LPS	NO	https://www.ncbi.nlm.nih.gov/gene/?term=502966,100911527
ENSRNOG00000028219	312200	Tmem209	transmembrane protein 209 [Source:RGD Symbol;Acc:1309682]	364.258	-0.433442	0.169518	-2.5569	0.0105608	0.0983765	cytokine	LPS	NO	https://www.ncbi.nlm.nih.gov/gene/?term=312200
ENSRNOG00000048043	25439	F2r	coagulation factor II (thrombin) receptor [Source:RGD Symbol;Acc:2586]	4188.91	0.342364	0.133914	2.5566	0.0105702	0.0984031	cytokine	LPS	NO	https://www.ncbi.nlm.nih.gov/gene/?term=25439
ENSRNOG00000017868	291929	Olr1666	olfactory receptor 1666 [Source:RGD Symbol;Acc:1333226]	3.6915	0.884559	0.346001	2.55652	0.0105725		cytokine	LPS	NO	https://www.ncbi.nlm.nih.gov/gene/?term=291929
ENSRNOG00000006079	311785	Psd4	pleckstrin and Sec7 domain containing 4 [Source:RGD Symbol;Acc:1310289]	47.3851	0.8343	0.326386	2.55617	0.010583	0.0984628	cytokine	LPS	NO	https://www.ncbi.nlm.nih.gov/gene/?term=311785
ENSRNOG00000007327	313429	Pars2	prolyl-tRNA synthetase 2, mitochondrial [Source:RGD Symbol;Acc:1305345]	86.7065	-0.506834	0.198337	-2.55542	0.0106058	0.0986149	cytokine	LPS	NO	https://www.ncbi.nlm.nih.gov/gene/?term=313429
ENSRNOG00000050819	64041	Birc5	baculoviral IAP repeat-containing 5 [Source:RGD Symbol;Acc:70499]	50.7429	-0.786851	0.30801	-2.55463	0.0106301	0.098721	cytokine	LPS	NO	https://www.ncbi.nlm.nih.gov/gene/?term=64041
ENSRNOG00000052445		Kdm7a	lysine (K)-specific demethylase 7A [Source:MGI Symbol;Acc:MGI:2443388]	212.318	0.312815	0.122461	2.55442	0.0106365	0.098721	cytokine	LPS	NO
ENSRNOG00000025074	24367	Fgg	fibrinogen gamma chain [Source:RGD Symbol;Acc:2613]	5.0498	0.896047	0.350801	2.55429	0.0106405		cytokine	LPS	NO	https://www.ncbi.nlm.nih.gov/gene/?term=24367
ENSRNOG00000049622	103690013	LOC103690013	H/ACA ribonucleoprotein complex subunit 2 [Source:RGD Symbol;Acc:9459675]	392.791	-0.500796	0.196077	-2.55408	0.010647	0.098721	cytokine	LPS	NO	https://www.ncbi.nlm.nih.gov/gene/?term=103690013
ENSRNOG00000010940	315973	Acad11	acyl-CoA dehydrogenase family, member 11 [Source:RGD Symbol;Acc:1306270]	847.978	0.404105	0.15822	2.55407	0.0106471	0.098721	cytokine	LPS	NO	https://www.ncbi.nlm.nih.gov/gene/?term=315973
ENSRNOG00000007830	444983	Apold1	apolipoprotein L domain containing 1 [Source:RGD Symbol;Acc:1303123]	30.9027	-0.712748	0.279072	-2.55399	0.0106496	0.098721	cytokine	LPS	NO	https://www.ncbi.nlm.nih.gov/gene/?term=444983
ENSRNOG00000021555	288272	Mis18a	MIS18 kinetochore protein A [Source:RGD Symbol;Acc:1310778]	40.4874	-0.806708	0.315914	-2.55357	0.0106625	0.0987779	cytokine	LPS	NO	https://www.ncbi.nlm.nih.gov/gene/?term=288272
ENSRNOG00000019310	685691	Eid2	EP300 interacting inhibitor of differentiation 2 [Source:RGD Symbol;Acc:1591322]	267.954	-0.327943	0.128439	-2.5533	0.0106708	0.0987779	cytokine	LPS	NO	https://www.ncbi.nlm.nih.gov/gene/?term=685691
ENSRNOG00000006741	288907	Podnl1	podocan-like 1 [Source:RGD Symbol;Acc:1307753]	88.5371	0.733804	0.287414	2.55313	0.0106761	0.0987779	cytokine	LPS	NO	https://www.ncbi.nlm.nih.gov/gene/?term=288907
ENSRNOG00000019400	114489	Dag1	dystroglycan 1 [Source:RGD Symbol;Acc:621890]	8394.19	0.423696	0.16597	2.55284	0.0106848	0.0987779	cytokine	LPS	NO	https://www.ncbi.nlm.nih.gov/gene/?term=114489
ENSRNOG00000011373	306014	Reep4	receptor accessory protein 4 [Source:RGD Symbol;Acc:1306561]	140.98	-0.434089	0.170049	-2.55273	0.0106881	0.0987779	cytokine	LPS	NO	https://www.ncbi.nlm.nih.gov/gene/?term=306014
ENSRNOG00000022395	303774	Tnrc6c	trinucleotide repeat containing adaptor 6C [Source:RGD Symbol;Acc:1310027]	801.983	0.313279	0.122738	2.55242	0.0106977	0.0988066	cytokine	LPS	NO	https://www.ncbi.nlm.nih.gov/gene/?term=303774
ENSRNOG00000003789		RGD1564613	similar to MGC40405 protein [Source:RGD Symbol;Acc:1564613]	12.1431	-0.786087	0.308051	-2.55181	0.0107165	0.0989199	cytokine	LPS	NO
ENSRNOG00000059491	246174	Fgd4	FYVE, RhoGEF and PH domain containing 4 [Source:RGD Symbol;Acc:708357]	342.361	-0.443884	0.173975	-2.55142	0.0107284	0.09897	cytokine	LPS	NO	https://www.ncbi.nlm.nih.gov/gene/?term=246174
ENSRNOG00000009726	171571	Grip2	glutamate receptor interacting protein 2 [Source:RGD Symbol;Acc:621668]	23.0713	0.853525	0.334607	2.55083	0.0107468	0.0990796	cytokine	LPS	NO	https://www.ncbi.nlm.nih.gov/gene/?term=171571
ENSRNOG00000039048	64357	Cd200r1	CD200 receptor 1 [Source:RGD Symbol;Acc:61837]	25.7944	0.761973	0.298756	2.55048	0.0107573	0.0991147	cytokine	LPS	NO	https://www.ncbi.nlm.nih.gov/gene/?term=64357
ENSRNOG00000011024	305923	Zdhhc20	zinc finger, DHHC-type containing 20 [Source:RGD Symbol;Acc:1305755]	574.7	0.331439	0.129962	2.55028	0.0107636	0.0991147	cytokine	LPS	NO	https://www.ncbi.nlm.nih.gov/gene/?term=305923
ENSRNOG00000005886	500549	Zscan20	zinc finger and SCAN domain containing 20 [Source:RGD Symbol;Acc:1562996]	210.778	-0.323035	0.126689	-2.54982	0.0107779	0.099157	cytokine	LPS	NO	https://www.ncbi.nlm.nih.gov/gene/?term=500549
ENSRNOG00000018692	25635	Mc4r	melanocortin 4 receptor [Source:RGD Symbol;Acc:3057]	7.64041	0.90979	0.356821	2.54971	0.0107812	0.099157	cytokine	LPS	NO	https://www.ncbi.nlm.nih.gov/gene/?term=25635
ENSRNOG00000014610	81641	Anpep	alanyl aminopeptidase, membrane [Source:RGD Symbol;Acc:2991]	35.5654	0.838171	0.328851	2.54879	0.0108098	0.0993413	cytokine	LPS	NO	https://www.ncbi.nlm.nih.gov/gene/?term=81641
ENSRNOG00000047988	502367	Bola2	bolA family member 2 [Source:RGD Symbol;Acc:1565363]	925.385	-0.294479	0.115543	-2.54864	0.0108143	0.0993413	cytokine	LPS	NO	https://www.ncbi.nlm.nih.gov/gene/?term=502367
ENSRNOG00000007046	361006	Cfap70	cilia and flagella associated protein 70 [Source:RGD Symbol;Acc:1307577]	82.7655	0.505531	0.198371	2.54841	0.0108214	0.0993471	cytokine	LPS	NO	https://www.ncbi.nlm.nih.gov/gene/?term=361006
ENSRNOG00000056786	361430	Piezo1	piezo-type mechanosensitive ion channel component 1 [Source:RGD Symbol;Acc:1308822]	4325.05	0.508074	0.199415	2.54782	0.0108399	0.0994566	cytokine	LPS	NO	https://www.ncbi.nlm.nih.gov/gene/?term=361430
ENSRNOG00000053658		AABR07044569.1		6.65585	0.905612	0.355578	2.54687	0.0108693	0.0996668	cytokine	LPS	NO
ENSRNOG00000003550	289125	Acbd6	acyl-CoA binding domain containing 6 [Source:RGD Symbol;Acc:1305030]	534.413	-0.282024	0.110807	-2.54519	0.0109219	0.100089	cytokine	LPS	NO	https://www.ncbi.nlm.nih.gov/gene/?term=289125
ENSRNOG00000014171	287437	Tnfsf13	TNF superfamily member 13 [Source:RGD Symbol;Acc:1305871]	34.725	0.734247	0.288665	2.5436	0.0109717	0.100473	cytokine	LPS	NO	https://www.ncbi.nlm.nih.gov/gene/?term=287437
ENSRNOG00000037196	690746	Spag17	sperm associated antigen 17 [Source:RGD Symbol;Acc:1592218]	28.9515	0.781787	0.307375	2.54343	0.0109769	0.100473	cytokine	LPS	NO	https://www.ncbi.nlm.nih.gov/gene/?term=690746
ENSRNOG00000003959	289076	Rgs18	regulator of G-protein signaling 18 [Source:RGD Symbol;Acc:1306522]	5.10292	0.874342	0.343856	2.54276	0.0109982		cytokine	LPS	NO	https://www.ncbi.nlm.nih.gov/gene/?term=289076
ENSRNOG00000018404	292023	Aars	alanyl-tRNA synthetase [Source:RGD Symbol;Acc:1304832]	4985.23	-0.444343	0.174802	-2.54198	0.0110227	0.100831	cytokine	LPS	NO	https://www.ncbi.nlm.nih.gov/gene/?term=292023
ENSRNOG00000018683	309081	Dock1	dedicator of cyto-kinesis 1 [Source:RGD Symbol;Acc:1566072]	2640.15	0.224418	0.088315	2.54111	0.0110502	0.101022	cytokine	LPS	NO	https://www.ncbi.nlm.nih.gov/gene/?term=309081
ENSRNOG00000021270	311441	Trmt6	tRNA methyltransferase 6 [Source:RGD Symbol;Acc:1308877]	465.34	-0.510505	0.200966	-2.54026	0.011077	0.101206	cytokine	LPS	NO	https://www.ncbi.nlm.nih.gov/gene/?term=311441
ENSRNOG00000037331	690492	Cd33	CD33 molecule [Source:RGD Symbol;Acc:1596020]	6.62602	0.904379	0.356095	2.53971	0.0110943	0.101304	cytokine	LPS	NO	https://www.ncbi.nlm.nih.gov/gene/?term=690492
ENSRNOG00000056721	314172	Fancm	FA complementation group M [Source:RGD Symbol;Acc:1307897]	402.976	-0.257989	0.1016	-2.53926	0.0111086	0.10135	cytokine	LPS	NO	https://www.ncbi.nlm.nih.gov/gene/?term=314172
ENSRNOG00000036689	25506	P4hb	prolyl 4-hydroxylase subunit beta [Source:RGD Symbol;Acc:3244]	13104	0.225755	0.0889177	2.53892	0.0111194	0.10135	cytokine	LPS	NO	https://www.ncbi.nlm.nih.gov/gene/?term=25506
ENSRNOG00000000614	361832	Bicc1	BicC family RNA binding protein 1 [Source:RGD Symbol;Acc:1307459]	1427.49	0.44791	0.17642	2.53888	0.0111209	0.10135	cytokine	LPS	NO	https://www.ncbi.nlm.nih.gov/gene/?term=361832
ENSRNOG00000010763	499205	Fam181b	family with sequence similarity 181, member B [Source:RGD Symbol;Acc:1564695]	15.6227	-0.836769	0.329603	-2.53872	0.011126	0.10135	cytokine	LPS	NO	https://www.ncbi.nlm.nih.gov/gene/?term=499205
ENSRNOG00000004378	286970	Abca5	ATP binding cassette subfamily A member 5 [Source:RGD Symbol;Acc:628661]	376.557	-0.307893	0.121295	-2.53839	0.0111364	0.101384	cytokine	LPS	NO	https://www.ncbi.nlm.nih.gov/gene/?term=286970
ENSRNOG00000042426	266761	Cyp4v3	cytochrome P450, family 4, subfamily v, polypeptide 3 [Source:RGD Symbol;Acc:708530]	841.383	0.384592	0.151524	2.53815	0.0111439	0.101392	cytokine	LPS	NO	https://www.ncbi.nlm.nih.gov/gene/?term=266761
ENSRNOG00000020124	293156	Lrrc51	leucine rich repeat containing 51 [Source:RGD Symbol;Acc:1565856]	23.0584	0.721074	0.284137	2.53777	0.0111562	0.101443	cytokine	LPS	NO	https://www.ncbi.nlm.nih.gov/gene/?term=293156
ENSRNOG00000016392	298546	Zfp593	zinc finger protein 593 [Source:RGD Symbol;Acc:1310179]	256.078	-0.555177	0.218793	-2.53746	0.011166	0.101473	cytokine	LPS	NO	https://www.ncbi.nlm.nih.gov/gene/?term=298546
ENSRNOG00000009802	691938	Fam124a	family with sequence similarity 124 member A [Source:RGD Symbol;Acc:1593344]	307.773	0.606107	0.238909	2.53698	0.0111813	0.10155	cytokine	LPS	NO	https://www.ncbi.nlm.nih.gov/gene/?term=691938
ENSRNOG00000022244	405993	Olr1462	olfactory receptor 1462 [Source:RGD Symbol;Acc:1333777]	3.37037	0.781313	0.308001	2.53672	0.0111895		cytokine	LPS	NO	https://www.ncbi.nlm.nih.gov/gene/?term=405993
ENSRNOG00000039435	290055	Olr1644	olfactory receptor 1644 [Source:RGD Symbol;Acc:1334197]	5.1691	0.878646	0.346667	2.53455	0.0112591		cytokine	LPS	NO	https://www.ncbi.nlm.nih.gov/gene/?term=290055
ENSRNOG00000001174	191569	Pde9a	phosphodiesterase 9A [Source:RGD Symbol;Acc:621035]	16.5312	0.905057	0.357127	2.53427	0.0112681	0.102276	cytokine	LPS	NO	https://www.ncbi.nlm.nih.gov/gene/?term=191569
ENSRNOG00000014087	307644	Kifc3	kinesin family member C3 [Source:RGD Symbol;Acc:1307693]	938.987	0.346656	0.136801	2.53402	0.0112763	0.102276	cytokine	LPS	NO	https://www.ncbi.nlm.nih.gov/gene/?term=307644
ENSRNOG00000024566	362598	Sh3d21	SH3 domain containing 21 [Source:RGD Symbol;Acc:1305090]	22.3139	0.728177	0.287378	2.53386	0.0112813	0.102276	cytokine	LPS	NO	https://www.ncbi.nlm.nih.gov/gene/?term=362598
ENSRNOG00000055947		7SK	7SK RNA [Source:RFAM;Acc:RF00100]	58.1013	-0.745054	0.294064	-2.53365	0.0112882	0.102278	cytokine	LPS	NO
ENSRNOG00000018462	80754	Rabep2	rabaptin, RAB GTPase binding effector protein 2 [Source:RGD Symbol;Acc:621416]	456.365	0.243154	0.0959824	2.53332	0.0112988	0.102313	cytokine	LPS	NO	https://www.ncbi.nlm.nih.gov/gene/?term=80754
ENSRNOG00000012280	689388	Ptx3	pentraxin 3 [Source:RGD Symbol;Acc:1593476]	54.6898	0.815225	0.321851	2.53293	0.0113114	0.102366	cytokine	LPS	NO	https://www.ncbi.nlm.nih.gov/gene/?term=689388
ENSRNOG00000025157		AABR07008904.1		17.6385	-0.768871	0.303642	-2.53216	0.0113363	0.102531	cytokine	LPS	NO
ENSRNOG00000050534	64043	Gcnt1	glucosaminyl (N-acetyl) transferase 1 [Source:RGD Symbol;Acc:621370]	58.8016	0.677366	0.26761	2.53117	0.0113683	0.102759	cytokine	LPS	NO	https://www.ncbi.nlm.nih.gov/gene/?term=64043
ENSRNOG00000031127	100360682	Snrpe	small nuclear ribonucleoprotein polypeptide E [Source:RGD Symbol;Acc:2321675]	702.292	-0.307091	0.121413	-2.52931	0.0114286	0.103243	cytokine	LPS	NO	https://www.ncbi.nlm.nih.gov/gene/?term=100360682
ENSRNOG00000008930	252878	Tnfsf15	TNF superfamily member 15 [Source:RGD Symbol;Acc:628735]	37.0343	0.79542	0.314751	2.52714	0.0114995	0.103757	cytokine	LPS	NO	https://www.ncbi.nlm.nih.gov/gene/?term=252878
ENSRNOG00000005620	155918	Lcp2	lymphocyte cytosolic protein 2 [Source:RGD Symbol;Acc:619743]	50.2218	0.886007	0.350603	2.5271	0.011501	0.103757	cytokine	LPS	NO	https://www.ncbi.nlm.nih.gov/gene/?term=155918
ENSRNOG00000022595	100362965	LOC100362965	SNRPN upstream reading frame protein-like [Source:RGD Symbol;Acc:2323728]	8.1811	-0.896882	0.354927	-2.52695	0.0115059	0.103757	cytokine	LPS	NO	https://www.ncbi.nlm.nih.gov/gene/?term=100362965
ENSRNOG00000058111	170921	Itga2	integrin subunit alpha 2 [Source:RGD Symbol;Acc:621632]	21.4623	-0.891232	0.35289	-2.52553	0.0115525	0.104081	cytokine	LPS	NO	https://www.ncbi.nlm.nih.gov/gene/?term=170921
ENSRNOG00000016273	297415	Fam136a	family with sequence similarity 136, member A [Source:RGD Symbol;Acc:1304825]	382.642	-0.346754	0.137305	-2.52544	0.0115555	0.104081	cytokine	LPS	NO	https://www.ncbi.nlm.nih.gov/gene/?term=297415
ENSRNOG00000003234	302938	Mgrn1	mahogunin ring finger 1 [Source:RGD Symbol;Acc:1311862]	1555.11	0.253726	0.100477	2.52521	0.0115629	0.104087	cytokine	LPS	NO	https://www.ncbi.nlm.nih.gov/gene/?term=302938
ENSRNOG00000006589	81683	LOC103694877	macrophage migration inhibitory factor [Source:RGD Symbol;Acc:9444736]	132.366	-0.443652	0.175743	-2.52444	0.0115884	0.104193	cytokine	LPS	NO	https://www.ncbi.nlm.nih.gov/gene/?term=81683
ENSRNOG00000056076	103694877,81683	Mif	macrophage migration inhibitory factor [Source:RGD Symbol;Acc:621163]	132.366	-0.443652	0.175743	-2.52444	0.0115884	0.104193	cytokine	LPS	NO	https://www.ncbi.nlm.nih.gov/gene/?term=103694877,81683
ENSRNOG00000059387		AABR07067233.2		62.7068	0.616137	0.244119	2.52392	0.0116055	0.104286	cytokine	LPS	NO
ENSRNOG00000002753	360638	Adam11	ADAM metallopeptidase domain 11 [Source:RGD Symbol;Acc:1307515]	13.2418	0.838071	0.332109	2.52348	0.01162	0.104298	cytokine	LPS	NO	https://www.ncbi.nlm.nih.gov/gene/?term=360638
ENSRNOG00000016398	313717	Clstn1	calsyntenin 1 [Source:RGD Symbol;Acc:1306458]	5310.13	0.446001	0.17675	2.52335	0.0116243	0.104298	cytokine	LPS	NO	https://www.ncbi.nlm.nih.gov/gene/?term=313717
ENSRNOG00000018623	316344	Rev1	REV1, DNA directed polymerase [Source:RGD Symbol;Acc:1306715]	707.001	0.22156	0.0878072	2.52326	0.0116274	0.104298	cytokine	LPS	NO	https://www.ncbi.nlm.nih.gov/gene/?term=316344
ENSRNOG00000006816	117060	Ubr5	ubiquitin protein ligase E3 component n-recognin 5 [Source:RGD Symbol;Acc:621236]	9722.67	-0.196458	0.0778752	-2.52272	0.011645	0.104395	cytokine	LPS	NO	https://www.ncbi.nlm.nih.gov/gene/?term=117060
ENSRNOG00000045621	360821	Gatc	glutamyl-tRNA amidotransferase subunit C [Source:RGD Symbol;Acc:1309698]	30.5141	-0.825496	0.327295	-2.52218	0.011663	0.104494	cytokine	LPS	NO	https://www.ncbi.nlm.nih.gov/gene/?term=360821
ENSRNOG00000013005	59102	Rpa2	replication protein A2 [Source:RGD Symbol;Acc:619714]	210.685	-0.407213	0.161534	-2.52091	0.0117052	0.104772	cytokine	LPS	NO	https://www.ncbi.nlm.nih.gov/gene/?term=59102
ENSRNOG00000062228	100359515	LOC100359515	rCG35337-like [Source:RGD Symbol;Acc:2323679]	15.4392	-0.714456	0.28342	-2.52083	0.0117077	0.104772	cytokine	LPS	NO	https://www.ncbi.nlm.nih.gov/gene/?term=100359515
ENSRNOG00000018886	498685	Prxl2c	peroxiredoxin like 2C [Source:RGD Symbol;Acc:1589650]	126.471	0.493957	0.195991	2.5203	0.0117255	0.10479	cytokine	LPS	NO	https://www.ncbi.nlm.nih.gov/gene/?term=498685
ENSRNOG00000038140	680537	Nsd2	nuclear receptor binding SET domain protein 2 [Source:RGD Symbol;Acc:1307955]	1286.6	-0.373542	0.148216	-2.52026	0.0117269	0.10479	cytokine	LPS	NO	https://www.ncbi.nlm.nih.gov/gene/?term=680537
ENSRNOG00000019027	361196	Habp4	hyaluronan binding protein 4 [Source:RGD Symbol;Acc:1306486]	631.601	0.348494	0.138283	2.52015	0.0117303	0.10479	cytokine	LPS	NO	https://www.ncbi.nlm.nih.gov/gene/?term=361196
ENSRNOG00000002824	317241,100910646,108348168	Rlim	ring finger protein, LIM domain interacting [Source:RGD Symbol;Acc:1559832]	2190.26	-0.408233	0.162025	-2.51957	0.0117498	0.104902	cytokine	LPS	NO	https://www.ncbi.nlm.nih.gov/gene/?term=317241,100910646,108348168
ENSRNOG00000060356	353302	Kif15	kinesin family member 15 [Source:RGD Symbol;Acc:727790]	161.456	-0.661158	0.262461	-2.51907	0.0117664	0.104915	cytokine	LPS	NO	https://www.ncbi.nlm.nih.gov/gene/?term=353302
ENSRNOG00000002050	289560	Igfbp7	insulin-like growth factor binding protein 7 [Source:RGD Symbol;Acc:1306201]	5112.64	0.580217	0.230342	2.51893	0.0117711	0.104915	cytokine	LPS	NO	https://www.ncbi.nlm.nih.gov/gene/?term=289560
ENSRNOG00000036866	499210	Acer3	alkaline ceramidase 3 [Source:RGD Symbol;Acc:1561254]	423.722	-0.27426	0.108884	-2.51882	0.0117748	0.104915	cytokine	LPS	NO	https://www.ncbi.nlm.nih.gov/gene/?term=499210
ENSRNOG00000011881	306574	Slc25a15	solute carrier family 25 member 15 [Source:RGD Symbol;Acc:1311488]	201.67	-0.360418	0.143099	-2.51866	0.0117802	0.104915	cytokine	LPS	NO	https://www.ncbi.nlm.nih.gov/gene/?term=306574
ENSRNOG00000006813	362409	Sumf1	sulfatase modifying factor 1 [Source:RGD Symbol;Acc:1309939]	1463.39	0.30549	0.121298	2.5185	0.0117857	0.104915	cytokine	LPS	NO	https://www.ncbi.nlm.nih.gov/gene/?term=362409
ENSRNOG00000047450	497798	Lmo3	LIM domain only 3 [Source:RGD Symbol;Acc:1561357]	1.90227	0.796179	0.316267	2.51743	0.0118215		cytokine	LPS	NO	https://www.ncbi.nlm.nih.gov/gene/?term=497798
ENSRNOG00000056246	24398	Gls	glutaminase [Source:RGD Symbol;Acc:2707]	1900.03	0.295251	0.117295	2.51716	0.0118307	0.105254	cytokine	LPS	NO	https://www.ncbi.nlm.nih.gov/gene/?term=24398
ENSRNOG00000016475	360629	Nt5c3b	5'-nucleotidase, cytosolic IIIB [Source:RGD Symbol;Acc:1359229]	362.935	-0.319591	0.127016	-2.51615	0.0118644	0.105371	cytokine	LPS	NO	https://www.ncbi.nlm.nih.gov/gene/?term=360629
ENSRNOG00000056617	361004	Zswim8	zinc finger, SWIM-type containing 8 [Source:RGD Symbol;Acc:1309414]	2202.26	-0.364574	0.144898	-2.51607	0.0118671	0.105371	cytokine	LPS	NO	https://www.ncbi.nlm.nih.gov/gene/?term=361004
ENSRNOG00000009951	362107	Aif1l	allograft inflammatory factor 1-like [Source:RGD Symbol;Acc:1305081]	104.884	-0.573944	0.228112	-2.51606	0.0118675	0.105371	cytokine	LPS	NO	https://www.ncbi.nlm.nih.gov/gene/?term=362107
ENSRNOG00000012999	114766	Phb2	prohibitin 2 [Source:RGD Symbol;Acc:620203]	796.251	-0.325139	0.129231	-2.51594	0.0118714	0.105371	cytokine	LPS	NO	https://www.ncbi.nlm.nih.gov/gene/?term=114766
ENSRNOG00000007755	313130	Pm20d2	peptidase M20 domain containing 2 [Source:RGD Symbol;Acc:1307853]	55.7494	0.638518	0.253932	2.51452	0.0119195	0.105736	cytokine	LPS	NO	https://www.ncbi.nlm.nih.gov/gene/?term=313130
ENSRNOG00000011659	365298	Alpk3	alpha-kinase 3 [Source:RGD Symbol;Acc:1309860]	41.9015	0.843756	0.335683	2.51355	0.0119522	0.105965	cytokine	LPS	NO	https://www.ncbi.nlm.nih.gov/gene/?term=365298
ENSRNOG00000018005	311374	Duoxa1	dual oxidase maturation factor 1 [Source:RGD Symbol;Acc:1306601]	42.1888	0.550579	0.219078	2.51316	0.0119655	0.106021	cytokine	LPS	NO	https://www.ncbi.nlm.nih.gov/gene/?term=311374
ENSRNOG00000007587	314683	Tcp11l2	t-complex 11 like 2 [Source:RGD Symbol;Acc:1307494]	334.312	0.634404	0.252472	2.51277	0.0119787	0.106047	cytokine	LPS	NO	https://www.ncbi.nlm.nih.gov/gene/?term=314683
ENSRNOG00000015568	680466	Plpp5	phospholipid phosphatase 5 [Source:RGD Symbol;Acc:1591734]	253.949	-0.369602	0.147104	-2.51252	0.0119873	0.106047	cytokine	LPS	NO	https://www.ncbi.nlm.nih.gov/gene/?term=680466
ENSRNOG00000015333		AABR07070225.1		62.1001	-0.714946	0.284561	-2.51246	0.0119894	0.106047	cytokine	LPS	NO
ENSRNOG00000038066	688841	Fam155b	family with sequence similarity 155, member B [Source:RGD Symbol;Acc:1584125]	13.8462	0.880018	0.350359	2.51176	0.012013	0.106195	cytokine	LPS	NO	https://www.ncbi.nlm.nih.gov/gene/?term=688841
ENSRNOG00000049537	100302372	AABR07021544.1		944.331	0.381959	0.152091	2.51139	0.0120257	0.106199	cytokine	LPS	NO	https://www.ncbi.nlm.nih.gov/gene/?term=100302372
ENSRNOG00000023814	362428	Rimklb	ribosomal modification protein rimK-like family member B [Source:RGD Symbol;Acc:1560851]	274.153	-0.661419	0.263373	-2.51134	0.0120274	0.106199	cytokine	LPS	NO	https://www.ncbi.nlm.nih.gov/gene/?term=362428
ENSRNOG00000010840	308787	Adamtsl3	ADAMTS-like 3 [Source:RGD Symbol;Acc:1305155]	13136.5	0.425731	0.169572	2.51062	0.0120521	0.106355	cytokine	LPS	NO	https://www.ncbi.nlm.nih.gov/gene/?term=308787
ENSRNOG00000013535	25409	Cdh6	cadherin 6 [Source:RGD Symbol;Acc:2322]	674.392	-0.48987	0.195141	-2.51034	0.0120615	0.106377	cytokine	LPS	NO	https://www.ncbi.nlm.nih.gov/gene/?term=25409
ENSRNOG00000012136	294767	Mrps30	mitochondrial ribosomal protein S30 [Source:RGD Symbol;Acc:1309697]	458.314	-0.411577	0.164032	-2.50913	0.012103	0.106681	cytokine	LPS	NO	https://www.ncbi.nlm.nih.gov/gene/?term=294767
ENSRNOG00000008841	313479	Orc1	origin recognition complex, subunit 1 [Source:RGD Symbol;Acc:631435]	24.2684	-0.830867	0.331175	-2.50885	0.0121126	0.106704	cytokine	LPS	NO	https://www.ncbi.nlm.nih.gov/gene/?term=313479
ENSRNOG00000008785	84410	Klf5	Kruppel-like factor 5 [Source:RGD Symbol;Acc:621446]	347.041	0.354476	0.141316	2.50839	0.0121284	0.106782	cytokine	LPS	NO	https://www.ncbi.nlm.nih.gov/gene/?term=84410
ENSRNOG00000018126	313210	Abca1	ATP binding cassette subfamily A member 1 [Source:RGD Symbol;Acc:631344]	7173.9	-0.748701	0.298525	-2.508	0.0121417	0.106837	cytokine	LPS	NO	https://www.ncbi.nlm.nih.gov/gene/?term=313210
ENSRNOG00000010083	64390	Prpsap1	phosphoribosyl pyrophosphate synthetase-associated protein 1 [Source:RGD Symbol;Acc:620206]	1126.33	0.23472	0.0936184	2.5072	0.0121693	0.107018	cytokine	LPS	NO	https://www.ncbi.nlm.nih.gov/gene/?term=64390
ENSRNOG00000048005	293781	Olr338	olfactory receptor 338 [Source:RGD Symbol;Acc:1334154]	10.4284	-0.898507	0.358401	-2.50699	0.0121764	0.107019	cytokine	LPS	NO	https://www.ncbi.nlm.nih.gov/gene/?term=293781
ENSRNOG00000000137	291359	Ly86	lymphocyte antigen 86 [Source:RGD Symbol;Acc:1309936]	8.6402	0.891818	0.355826	2.50633	0.0121992	0.107158	cytokine	LPS	NO	https://www.ncbi.nlm.nih.gov/gene/?term=291359
ENSRNOG00000038286	498287	Slamf6	SLAM family member 6 [Source:RGD Symbol;Acc:1561848]	5.23783	0.878772	0.350776	2.50522	0.0122374		cytokine	LPS	NO	https://www.ncbi.nlm.nih.gov/gene/?term=498287
ENSRNOG00000019433	25531	Rab3a	RAB3A, member RAS oncogene family [Source:RGD Symbol;Acc:3528]	99.5295	-0.502325	0.200568	-2.50452	0.0122618	0.107645	cytokine	LPS	NO	https://www.ncbi.nlm.nih.gov/gene/?term=25531
ENSRNOG00000004342	25690	Ahr	aryl hydrocarbon receptor [Source:RGD Symbol;Acc:2074]	884.608	0.385771	0.154068	2.50391	0.0122831	0.10777	cytokine	LPS	NO	https://www.ncbi.nlm.nih.gov/gene/?term=25690
ENSRNOG00000015527	100912013	LOC100912013	NACHT, LRR and PYD domains-containing protein 4B-like [Source:RGD Symbol;Acc:6489396]	3.87845	0.84941	0.339295	2.50346	0.0122986		cytokine	LPS	NO	https://www.ncbi.nlm.nih.gov/gene/?term=100912013
ENSRNOG00000013492	64185	Cap1	cyclase associated actin cytoskeleton regulatory protein 1 [Source:RGD Symbol;Acc:620309]	5324.16	0.202562	0.0809134	2.50344	0.0122992	0.10785	cytokine	LPS	NO	https://www.ncbi.nlm.nih.gov/gene/?term=64185
ENSRNOG00000058588	289595	Nfxl1	nuclear transcription factor, X-box binding-like 1 [Source:RGD Symbol;Acc:1359201]	423.048	-0.37664	0.150503	-2.50255	0.0123304	0.107956	cytokine	LPS	NO	https://www.ncbi.nlm.nih.gov/gene/?term=289595
ENSRNOG00000055089	85254	Slc44a1	solute carrier family 44 member 1 [Source:RGD Symbol;Acc:621426]	764.351	0.310537	0.124089	2.50253	0.012331	0.107956	cytokine	LPS	NO	https://www.ncbi.nlm.nih.gov/gene/?term=85254
ENSRNOG00000002176	288124	Nectin3	nectin cell adhesion molecule 3 [Source:RGD Symbol;Acc:1309516]	1352.89	-0.235662	0.0941713	-2.50248	0.0123325	0.107956	cytokine	LPS	NO	https://www.ncbi.nlm.nih.gov/gene/?term=288124
ENSRNOG00000016377	294074	Cep55	centrosomal protein 55 [Source:RGD Symbol;Acc:1305340]	83.787	-0.660614	0.264018	-2.50215	0.012344	0.107994	cytokine	LPS	NO	https://www.ncbi.nlm.nih.gov/gene/?term=294074
ENSRNOG00000026679	315611	Scn4b	sodium voltage-gated channel beta subunit 4 [Source:RGD Symbol;Acc:631404]	50.1048	0.822904	0.329006	2.50118	0.0123781	0.10823	cytokine	LPS	NO	https://www.ncbi.nlm.nih.gov/gene/?term=315611
ENSRNOG00000005984	312777	Etv6	ets variant 6 [Source:RGD Symbol;Acc:1559537]	360.219	0.282477	0.112951	2.50088	0.0123885	0.10826	cytokine	LPS	NO	https://www.ncbi.nlm.nih.gov/gene/?term=312777
ENSRNOG00000001269	24669	Ppp1cc	protein phosphatase 1 catalytic subunit gamma [Source:RGD Symbol;Acc:3377]	1393.15	0.169458	0.0677782	2.50019	0.0124128	0.10841	cytokine	LPS	NO	https://www.ncbi.nlm.nih.gov/gene/?term=24669
ENSRNOG00000012457	300047	Cyc1	cytochrome c-1 [Source:RGD Symbol;Acc:1306597]	590.851	-0.334458	0.133795	-2.49978	0.012427	0.108471	cytokine	LPS	NO	https://www.ncbi.nlm.nih.gov/gene/?term=300047
ENSRNOG00000014742	360575	Ankrd13b	ankyrin repeat domain 13B [Source:RGD Symbol;Acc:1564005]	199.834	-0.4898	0.195969	-2.49938	0.0124412	0.108533	cytokine	LPS	NO	https://www.ncbi.nlm.nih.gov/gene/?term=360575
ENSRNOG00000052469	81507	Bmpr1a	bone morphogenetic protein receptor type 1A [Source:RGD Symbol;Acc:70989]	1854.18	0.363749	0.145564	2.49889	0.0124582	0.108619	cytokine	LPS	NO	https://www.ncbi.nlm.nih.gov/gene/?term=81507
ENSRNOG00000050090	613226	Slc6a17	solute carrier family 6 member 17 [Source:RGD Symbol;Acc:1587185]	314.974	-0.700366	0.280312	-2.49852	0.0124713	0.108638	cytokine	LPS	NO	https://www.ncbi.nlm.nih.gov/gene/?term=613226
ENSRNOG00000002595	363972	Dpp10	dipeptidyl peptidase like 10 [Source:RGD Symbol;Acc:1306427]	13.2734	0.894968	0.358212	2.49843	0.0124746	0.108638	cytokine	LPS	NO	https://www.ncbi.nlm.nih.gov/gene/?term=363972
ENSRNOG00000018373	315776	Tln2	talin 2 [Source:RGD Symbol;Acc:1565416]	4297.61	0.338119	0.135361	2.4979	0.0124933	0.108738	cytokine	LPS	NO	https://www.ncbi.nlm.nih.gov/gene/?term=315776
ENSRNOG00000057296		AC112001.1		196.06	0.601786	0.241085	2.49616	0.0125547	0.109155	cytokine	LPS	NO
ENSRNOG00000009433	295462	Mcub	mitochondrial calcium uniporter dominant negative beta subunit [Source:RGD Symbol;Acc:1305326]	116.064	0.579652	0.23222	2.49614	0.0125554	0.109155	cytokine	LPS	NO	https://www.ncbi.nlm.nih.gov/gene/?term=295462
ENSRNOG00000007883	64464	Timm10	translocase of inner mitochondrial membrane 10 [Source:RGD Symbol;Acc:621741]	147.435	-0.4359	0.174653	-2.4958	0.0125673	0.109196	cytokine	LPS	NO	https://www.ncbi.nlm.nih.gov/gene/?term=64464
ENSRNOG00000021173	64516	Vps45	vacuolar protein sorting 45 homolog [Source:RGD Symbol;Acc:621267]	486.871	0.339742	0.13619	2.49461	0.0126095	0.109477	cytokine	LPS	NO	https://www.ncbi.nlm.nih.gov/gene/?term=64516
ENSRNOG00000018960	499010	AABR07001382.1	spectrin repeat containing nuclear envelope protein 1 [Source:NCBI gene;Acc:499010]	5423.53	0.406748	0.163068	2.49435	0.0126187	0.109477	cytokine	LPS	NO	https://www.ncbi.nlm.nih.gov/gene/?term=499010
ENSRNOG00000037684	503466,100912937	RGD1566159	similar to preferentially expressed antigen in melanoma-like 3 [Source:RGD Symbol;Acc:1566159]	6.62508	0.890655	0.357079	2.49428	0.0126212	0.109477	cytokine	LPS	NO	https://www.ncbi.nlm.nih.gov/gene/?term=503466,100912937
ENSRNOG00000037295	501048	Poc1a	POC1 centriolar protein A [Source:RGD Symbol;Acc:1565004]	27.224	-0.795583	0.31904	-2.49368	0.0126427	0.109601	cytokine	LPS	NO	https://www.ncbi.nlm.nih.gov/gene/?term=501048
ENSRNOG00000023458	313296	Dcaf12l1	DDB1 and CUL4 associated factor 12-like 1 [Source:RGD Symbol;Acc:1563873]	37.3244	-0.704373	0.282518	-2.49319	0.01266	0.109689	cytokine	LPS	NO	https://www.ncbi.nlm.nih.gov/gene/?term=313296
ENSRNOG00000059081		AABR07026032.3		3.22899	-0.878488	0.35261	-2.49139	0.0127245		cytokine	LPS	NO
ENSRNOG00000021269	24259	Chgb	chromogranin B [Source:RGD Symbol;Acc:2339]	66.2261	-0.693795	0.278477	-2.49139	0.0127245	0.110185	cytokine	LPS	NO	https://www.ncbi.nlm.nih.gov/gene/?term=24259
ENSRNOG00000000258	361402	Prmt7	protein arginine methyltransferase 7 [Source:RGD Symbol;Acc:1304869]	365.377	-0.410444	0.164769	-2.49102	0.0127377	0.110237	cytokine	LPS	NO	https://www.ncbi.nlm.nih.gov/gene/?term=361402
ENSRNOG00000003256	25405	Ccng1	cyclin G1 [Source:RGD Symbol;Acc:2295]	8489.02	0.219426	0.0881229	2.49	0.0127742	0.110483	cytokine	LPS	NO	https://www.ncbi.nlm.nih.gov/gene/?term=25405
ENSRNOG00000002039	100360066	Evi5	ecotropic viral integration site 5 [Source:RGD Symbol;Acc:2322879]	1400.71	0.291789	0.117193	2.48982	0.0127806	0.110483	cytokine	LPS	NO	https://www.ncbi.nlm.nih.gov/gene/?term=100360066
ENSRNOG00000020782	305910	Pspc1	paraspeckle component 1 [Source:RGD Symbol;Acc:1310122]	1129.43	-0.535357	0.215139	-2.48843	0.0128309	0.110855	cytokine	LPS	NO	https://www.ncbi.nlm.nih.gov/gene/?term=305910
ENSRNOG00000060619		AABR07012582.2		17.6752	-0.729709	0.293302	-2.48791	0.0128497	0.110954	cytokine	LPS	NO
ENSRNOG00000053210	360845	Zc3h11a	zinc finger CCCH-type containing 11A [Source:RGD Symbol;Acc:1308290]	2494.16	0.212574	0.0855092	2.48597	0.0129197	0.111451	cytokine	LPS	NO	https://www.ncbi.nlm.nih.gov/gene/?term=360845
ENSRNOG00000013419	300723	Hykk	hydroxylysine kinase [Source:RGD Symbol;Acc:1308677]	53.9109	0.631553	0.254059	2.48585	0.0129242	0.111451	cytokine	LPS	NO	https://www.ncbi.nlm.nih.gov/gene/?term=300723
ENSRNOG00000036631	309212	Ptgdr2	prostaglandin D2 receptor 2 [Source:RGD Symbol;Acc:1311986]	9.74656	0.88467	0.355902	2.48571	0.0129292	0.111451	cytokine	LPS	NO	https://www.ncbi.nlm.nih.gov/gene/?term=309212
ENSRNOG00000000924	25648	Slc7a1	solute carrier family 7 member 1 [Source:RGD Symbol;Acc:3716]	673.073	-0.770007	0.309924	-2.4845	0.0129733	0.111729	cytokine	LPS	NO	https://www.ncbi.nlm.nih.gov/gene/?term=25648
ENSRNOG00000015859	290551	Chdh	choline dehydrogenase [Source:RGD Symbol;Acc:735166]	660.16	0.54528	0.219479	2.48443	0.012976	0.111729	cytokine	LPS	NO	https://www.ncbi.nlm.nih.gov/gene/?term=290551
ENSRNOG00000009069	287543	Tnfaip1	TNF alpha induced protein 1 [Source:RGD Symbol;Acc:3877]	1689.48	0.20146	0.0811407	2.48285	0.0130337	0.112143	cytokine	LPS	NO	https://www.ncbi.nlm.nih.gov/gene/?term=287543
ENSRNOG00000009258	114483	Cdk6	cyclin-dependent kinase 6 [Source:RGD Symbol;Acc:621121]	875.329	0.304373	0.122606	2.48253	0.0130453	0.112143	cytokine	LPS	NO	https://www.ncbi.nlm.nih.gov/gene/?term=114483
ENSRNOG00000008674	690358	Prdm11	PR/SET domain 11 [Source:RGD Symbol;Acc:1597330]	91.7459	0.378973	0.152663	2.48241	0.0130496	0.112143	cytokine	LPS	NO	https://www.ncbi.nlm.nih.gov/gene/?term=690358
ENSRNOG00000011879	307820	Nfat5	nuclear factor of activated T-cells 5 [Source:RGD Symbol;Acc:1309142]	5681.71	0.29671	0.11953	2.4823	0.0130536	0.112143	cytokine	LPS	NO	https://www.ncbi.nlm.nih.gov/gene/?term=307820
ENSRNOG00000055962	25181	Bgn	biglycan [Source:RGD Symbol;Acc:2207]	42684.4	0.550691	0.221873	2.48201	0.0130645	0.112174	cytokine	LPS	NO	https://www.ncbi.nlm.nih.gov/gene/?term=25181
ENSRNOG00000003551	494342	B4galt3	beta-1,4-galactosyltransferase 3 [Source:RGD Symbol;Acc:1359221]	458.167	0.23749	0.0957151	2.48121	0.0130935	0.11236	cytokine	LPS	NO	https://www.ncbi.nlm.nih.gov/gene/?term=494342
ENSRNOG00000014445	313647	Hp1bp3	heterochromatin protein 1, binding protein 3 [Source:RGD Symbol;Acc:735099]	2844.89	0.271403	0.109403	2.48076	0.0131103	0.112381	cytokine	LPS	NO	https://www.ncbi.nlm.nih.gov/gene/?term=313647
ENSRNOG00000008400	315713	Pml	promyelocytic leukemia [Source:RGD Symbol;Acc:1562602]	1483.37	-0.363755	0.146632	-2.48073	0.0131113	0.112381	cytokine	LPS	NO	https://www.ncbi.nlm.nih.gov/gene/?term=315713
ENSRNOG00000007098	312054	Gtpbp10	GTP binding protein 10 [Source:RGD Symbol;Acc:1305878]	212.681	-0.468755	0.188973	-2.48055	0.0131181	0.112381	cytokine	LPS	NO	https://www.ncbi.nlm.nih.gov/gene/?term=312054
ENSRNOG00000005580	25724	Itgb4	integrin subunit beta 4 [Source:RGD Symbol;Acc:2928]	67.4676	0.714606	0.28834	2.47835	0.0131993	0.112977	cytokine	LPS	NO	https://www.ncbi.nlm.nih.gov/gene/?term=25724
ENSRNOG00000006930	686019	Casq1	calsequestrin 1 [Source:RGD Symbol;Acc:1586677]	206.941	0.448582	0.181014	2.47816	0.0132061	0.112977	cytokine	LPS	NO	https://www.ncbi.nlm.nih.gov/gene/?term=686019
ENSRNOG00000021086	293774	Dtx4	deltex E3 ubiquitin ligase 4 [Source:RGD Symbol;Acc:1311767]	292.57	0.559113	0.225625	2.47806	0.0132099	0.112977	cytokine	LPS	NO	https://www.ncbi.nlm.nih.gov/gene/?term=293774
ENSRNOG00000045844	497198	Impact	impact RWD domain protein [Source:RGD Symbol;Acc:1591977]	2005.52	0.222202	0.0897098	2.4769	0.0132529	0.113221	cytokine	LPS	NO	https://www.ncbi.nlm.nih.gov/gene/?term=497198
ENSRNOG00000017955	361692	Nudt8	nudix hydrolase 8 [Source:RGD Symbol;Acc:1309040]	74.6894	-0.546791	0.220757	-2.47689	0.0132533	0.113221	cytokine	LPS	NO	https://www.ncbi.nlm.nih.gov/gene/?term=361692
ENSRNOG00000015880	94199	Dpep1	dipeptidase 1 [Source:RGD Symbol;Acc:620324]	7.83464	0.886493	0.358088	2.47563	0.0133001	0.113499	cytokine	LPS	NO	https://www.ncbi.nlm.nih.gov/gene/?term=94199
ENSRNOG00000017340	363237	Wdr12	WD repeat domain 12 [Source:RGD Symbol;Acc:735072]	540.142	-0.56703	0.229079	-2.47526	0.013314	0.113499	cytokine	LPS	NO	https://www.ncbi.nlm.nih.gov/gene/?term=363237
ENSRNOG00000013746	303245	Senp3	SUMO specific peptidase 3 [Source:RGD Symbol;Acc:1312040]	1123.13	-0.29006	0.117184	-2.47526	0.0133141	0.113499	cytokine	LPS	NO	https://www.ncbi.nlm.nih.gov/gene/?term=303245
ENSRNOG00000023334	303903	Parp14	poly (ADP-ribose) polymerase family, member 14 [Source:RGD Symbol;Acc:1310490]	1848.04	0.398358	0.160939	2.47521	0.0133156	0.113499	cytokine	LPS	NO	https://www.ncbi.nlm.nih.gov/gene/?term=303903
ENSRNOG00000011321	501095	Rftn1	raftlin lipid raft linker 1 [Source:RGD Symbol;Acc:1563347]	95.9715	0.631252	0.255199	2.47357	0.0133772	0.113889	cytokine	LPS	NO	https://www.ncbi.nlm.nih.gov/gene/?term=501095
ENSRNOG00000001128	288689	Tesc	tescalcin [Source:RGD Symbol;Acc:1566317]	8.57897	-0.872096	0.352573	-2.47352	0.013379	0.113889	cytokine	LPS	NO	https://www.ncbi.nlm.nih.gov/gene/?term=288689
ENSRNOG00000025587	25157	Plagl1	PLAG1 like zinc finger 1 [Source:RGD Symbol;Acc:3014]	153.82	0.539725	0.218212	2.47339	0.0133837	0.113889	cytokine	LPS	NO	https://www.ncbi.nlm.nih.gov/gene/?term=25157
ENSRNOG00000011071	58813	Nt5e	5' nucleotidase, ecto [Source:RGD Symbol;Acc:61956]	297.131	0.577573	0.233639	2.47208	0.013433	0.114244	cytokine	LPS	NO	https://www.ncbi.nlm.nih.gov/gene/?term=58813
ENSRNOG00000046133	102553613	LOC102553613	SH3 domain-binding glutamic acid-rich protein-like [Source:RGD Symbol;Acc:7616949]	4.47592	0.88035	0.356172	2.4717	0.0134473		cytokine	LPS	NO	https://www.ncbi.nlm.nih.gov/gene/?term=102553613
ENSRNOG00000018359	81516	Smad7	SMAD family member 7 [Source:RGD Symbol;Acc:69314]	545.831	-0.423638	0.171407	-2.47152	0.0134538	0.114358	cytokine	LPS	NO	https://www.ncbi.nlm.nih.gov/gene/?term=81516
ENSRNOG00000001647	304063	Ets2	ETS proto-oncogene 2, transcription factor [Source:RGD Symbol;Acc:1584977]	244.424	-0.551522	0.223189	-2.4711	0.01347	0.114431	cytokine	LPS	NO	https://www.ncbi.nlm.nih.gov/gene/?term=304063
ENSRNOG00000022267		AABR07039334.1		15.7879	-0.84581	0.342334	-2.47071	0.0134843	0.114489	cytokine	LPS	NO
ENSRNOG00000009385	298947	Pik3cg	phosphatidylinositol-4,5-bisphosphate 3-kinase, catalytic subunit gamma [Source:RGD Symbol;Acc:1306468]	153.165	0.719316	0.291202	2.47016	0.0135054	0.114573	cytokine	LPS	NO	https://www.ncbi.nlm.nih.gov/gene/?term=298947
ENSRNOG00000042888	292044	Cdyl2	chromodomain Y-like 2 [Source:RGD Symbol;Acc:1309548]	114.984	-0.426842	0.172807	-2.47006	0.0135092	0.114573	cytokine	LPS	NO	https://www.ncbi.nlm.nih.gov/gene/?term=292044
ENSRNOG00000009795	29227	Nfib	nuclear factor I/B [Source:RGD Symbol;Acc:62015]	4093.5	0.243505	0.098601	2.4696	0.0135265	0.114656	cytokine	LPS	NO	https://www.ncbi.nlm.nih.gov/gene/?term=29227
ENSRNOG00000008755	50681	Acox1	acyl-CoA oxidase 1 [Source:RGD Symbol;Acc:619757]	1772	0.37557	0.1521	2.46923	0.0135406	0.114711	cytokine	LPS	NO	https://www.ncbi.nlm.nih.gov/gene/?term=50681
ENSRNOG00000003762	317575	Smarca1	SWI/SNF related, matrix associated, actin dependent regulator of chromatin, subfamily a, member 1 [Source:RGD Symbol;Acc:1561046]	236.354	0.352987	0.142975	2.46887	0.0135541	0.11472	cytokine	LPS	NO	https://www.ncbi.nlm.nih.gov/gene/?term=317575
ENSRNOG00000026462	498988	RGD1559962	similar to High mobility group protein 2 (HMG-2) [Source:RGD Symbol;Acc:1559962]	25.1752	-0.775773	0.314231	-2.4688	0.0135566	0.11472	cytokine	LPS	NO	https://www.ncbi.nlm.nih.gov/gene/?term=498988
ENSRNOG00000003066	287357	Wnt9a	Wnt family member 9A [Source:RGD Symbol;Acc:1305018]	13.6579	-0.848779	0.343868	-2.46833	0.0135746	0.114808	cytokine	LPS	NO	https://www.ncbi.nlm.nih.gov/gene/?term=287357
ENSRNOG00000013423	25497	Nup50	nucleoporin 50 [Source:RGD Symbol;Acc:3191]	1141.45	-0.302811	0.122691	-2.46808	0.0135838	0.114811	cytokine	LPS	NO	https://www.ncbi.nlm.nih.gov/gene/?term=25497
ENSRNOG00000019245	293488	Sgf29	SAGA complex associated factor 29 [Source:RGD Symbol;Acc:1310609]	154.532	-0.322201	0.130564	-2.46776	0.013596	0.114811	cytokine	LPS	NO	https://www.ncbi.nlm.nih.gov/gene/?term=293488
ENSRNOG00000051531	292069	Ctu2	cytosolic thiouridylase subunit 2 [Source:RGD Symbol;Acc:1562594]	168.802	-0.496865	0.201362	-2.46752	0.0136052	0.114811	cytokine	LPS	NO	https://www.ncbi.nlm.nih.gov/gene/?term=292069
ENSRNOG00000012357	308759	Unc45a	unc-45 myosin chaperone A [Source:RGD Symbol;Acc:1305357]	1223.35	0.224065	0.0908185	2.46717	0.0136184	0.114811	cytokine	LPS	NO	https://www.ncbi.nlm.nih.gov/gene/?term=308759
ENSRNOG00000011216	365755	Tbl1xr1	transducin (beta)-like 1 X-linked receptor 1 [Source:RGD Symbol;Acc:1560053]	2436.2	0.20694	0.0838778	2.46716	0.013619	0.114811	cytokine	LPS	NO	https://www.ncbi.nlm.nih.gov/gene/?term=365755
ENSRNOG00000037435	500750	Tmem196	transmembrane protein 196 [Source:RGD Symbol;Acc:1562527]	10.0065	-0.860466	0.348772	-2.46713	0.0136201	0.114811	cytokine	LPS	NO	https://www.ncbi.nlm.nih.gov/gene/?term=500750
ENSRNOG00000017858	360494	Tsr3	TSR3 ribosome maturation factor [Source:RGD Symbol;Acc:1565744]	172.955	-0.321843	0.130465	-2.46689	0.0136293	0.114825	cytokine	LPS	NO	https://www.ncbi.nlm.nih.gov/gene/?term=360494
ENSRNOG00000003813	65272	Kcnk10	potassium two pore domain channel subfamily K member 10 [Source:RGD Symbol;Acc:619732]	70.1993	0.830646	0.336783	2.46641	0.0136473	0.114913	cytokine	LPS	NO	https://www.ncbi.nlm.nih.gov/gene/?term=65272
ENSRNOG00000008480	58981	Kcnab3	potassium voltage-gated channel subfamily A regulatory beta subunit 3 [Source:RGD Symbol;Acc:61830]	3.6819	0.861796	0.349566	2.46533	0.0136887		cytokine	LPS	NO	https://www.ncbi.nlm.nih.gov/gene/?term=58981
ENSRNOG00000058446	294797	Il7r	interleukin 7 receptor [Source:RGD Symbol;Acc:1309776]	10.7745	-0.883346	0.358314	-2.46528	0.0136906	0.11517	cytokine	LPS	NO	https://www.ncbi.nlm.nih.gov/gene/?term=294797
ENSRNOG00000002204	289502	Ccdc158	coiled-coil domain containing 158 [Source:RGD Symbol;Acc:1308523]	29.9836	-0.639376	0.25936	-2.46521	0.0136933	0.11517	cytokine	LPS	NO	https://www.ncbi.nlm.nih.gov/gene/?term=289502
ENSRNOG00000009282	296731	Nub1	negative regulator of ubiquitin-like proteins 1 [Source:RGD Symbol;Acc:1359489]	1268.77	0.203336	0.0824884	2.46502	0.0137005	0.11517	cytokine	LPS	NO	https://www.ncbi.nlm.nih.gov/gene/?term=296731
ENSRNOG00000026053	50566	Grem1	gremlin 1, DAN family BMP antagonist [Source:RGD Symbol;Acc:2359]	3596.76	-0.524043	0.212747	-2.46322	0.0137696	0.115688	cytokine	LPS	NO	https://www.ncbi.nlm.nih.gov/gene/?term=50566
ENSRNOG00000033280	25508	Pam	peptidylglycine alpha-amidating monooxygenase [Source:RGD Symbol;Acc:3252]	5619.12	0.373732	0.151764	2.46258	0.0137942	0.11583	cytokine	LPS	NO	https://www.ncbi.nlm.nih.gov/gene/?term=25508
ENSRNOG00000002506	305242	Cdkl2	cyclin dependent kinase like 2 [Source:RGD Symbol;Acc:1309625]	249.625	0.576631	0.23418	2.46234	0.0138035	0.115844	cytokine	LPS	NO	https://www.ncbi.nlm.nih.gov/gene/?term=305242
ENSRNOG00000010695	79429	Pdgfc	platelet derived growth factor C [Source:RGD Symbol;Acc:68410]	1252.8	0.264021	0.107236	2.46206	0.013814	0.115869	cytokine	LPS	NO	https://www.ncbi.nlm.nih.gov/gene/?term=79429
ENSRNOG00000001524	296501	Hat1	histone acetyltransferase 1 [Source:RGD Symbol;Acc:1305716]	482.493	-0.333391	0.135547	-2.4596	0.0139094	0.116605	cytokine	LPS	NO	https://www.ncbi.nlm.nih.gov/gene/?term=296501
ENSRNOG00000054107	405280	Olr1077	olfactory receptor 1077 [Source:RGD Symbol;Acc:1333306]	1.8777	0.751477	0.305672	2.45844	0.013954		cytokine	LPS	NO	https://www.ncbi.nlm.nih.gov/gene/?term=405280
ENSRNOG00000013519	365460	Tll2	tolloid-like 2 [Source:RGD Symbol;Acc:1559756]	73.339	-0.87734	0.356869	-2.45843	0.0139544	0.116918	cytokine	LPS	NO	https://www.ncbi.nlm.nih.gov/gene/?term=365460
ENSRNOG00000016725	140934	Elp1	elongator complex protein 1 [Source:RGD Symbol;Acc:620072]	1913.85	0.228572	0.0930127	2.45743	0.0139934	0.11718	cytokine	LPS	NO	https://www.ncbi.nlm.nih.gov/gene/?term=140934
ENSRNOG00000030216	289453	Abcg3l1	ATP-binding cassette, subfamily G (WHITE), member 3-like 1 [Source:RGD Symbol;Acc:1303294]	88.8597	0.494614	0.201333	2.45669	0.0140223	0.117358	cytokine	LPS	NO	https://www.ncbi.nlm.nih.gov/gene/?term=289453
ENSRNOG00000038872	494321	Fam115e	family with sequence similarity 115, member E [Source:RGD Symbol;Acc:1359405]	2.36356	0.768127	0.312673	2.45665	0.014024		cytokine	LPS	NO	https://www.ncbi.nlm.nih.gov/gene/?term=494321
ENSRNOG00000000034	289419	Nuak2	NUAK family kinase 2 [Source:RGD Symbol;Acc:1359167]	2155.29	-0.404548	0.16472	-2.45598	0.0140502	0.117527	cytokine	LPS	NO	https://www.ncbi.nlm.nih.gov/gene/?term=289419
ENSRNOG00000059449		Metazoa_SRP	Metazoan signal recognition particle RNA [Source:RFAM;Acc:RF00017]	459.214	-0.535818	0.21822	-2.4554	0.0140727	0.11765	cytokine	LPS	NO
ENSRNOG00000004532	362090	Dipk1b	divergent protein kinase domain 1B [Source:RGD Symbol;Acc:1308600]	368.358	-0.268287	0.109275	-2.45515	0.0140825	0.117668	cytokine	LPS	NO	https://www.ncbi.nlm.nih.gov/gene/?term=362090
ENSRNOG00000057443	497963,24599	Nos2	nitric oxide synthase 2 [Source:RGD Symbol;Acc:3185]	195.348	-0.749697	0.305416	-2.45468	0.0141011	0.117759	cytokine	LPS	NO	https://www.ncbi.nlm.nih.gov/gene/?term=497963,24599
ENSRNOG00000006853	286973	Elavl2	ELAV like RNA binding protein 2 [Source:RGD Symbol;Acc:628611]	64.4223	-0.610087	0.248564	-2.45445	0.0141101	0.117769	cytokine	LPS	NO	https://www.ncbi.nlm.nih.gov/gene/?term=286973
ENSRNOG00000051039		LOC108349594	uncharacterized LOC108349594 [Source:RGD Symbol;Acc:11468822]	331.341	-0.403567	0.164441	-2.45417	0.0141209	0.117787	cytokine	LPS	NO
ENSRNOG00000058130	366790	Pym1	PYM homolog 1, exon junction complex associated factor [Source:RGD Symbol;Acc:1306096]	287.441	-0.372216	0.151677	-2.454	0.0141276	0.117787	cytokine	LPS	NO	https://www.ncbi.nlm.nih.gov/gene/?term=366790
ENSRNOG00000003401		AABR07029195.1		154.99	-0.618159	0.25196	-2.4534	0.0141513	0.11792	cytokine	LPS	NO
ENSRNOG00000019105	315758	Dpp8	dipeptidylpeptidase 8 [Source:RGD Symbol;Acc:1310901]	2662.55	0.253578	0.103385	2.45275	0.014177	0.118069	cytokine	LPS	NO	https://www.ncbi.nlm.nih.gov/gene/?term=315758
ENSRNOG00000047896	494521	Kctd10	potassium channel tetramerization domain containing 10 [Source:RGD Symbol;Acc:1591979]	1562.67	0.224419	0.0915071	2.45248	0.0141876	0.118093	cytokine	LPS	NO	https://www.ncbi.nlm.nih.gov/gene/?term=494521
ENSRNOG00000014004	498995	Ncoa7	nuclear receptor coactivator 7 [Source:RGD Symbol;Acc:1566426]	474.454	0.308672	0.125887	2.45198	0.0142071	0.11814	cytokine	LPS	NO	https://www.ncbi.nlm.nih.gov/gene/?term=498995
ENSRNOG00000020669	309164	Ovol1	ovo like transcriptional repressor 1 [Source:RGD Symbol;Acc:1306956]	24.1016	0.679189	0.277	2.45194	0.0142087	0.11814	cytokine	LPS	NO	https://www.ncbi.nlm.nih.gov/gene/?term=309164
ENSRNOG00000016541	294674	Enc1	ectodermal-neural cortex 1 [Source:RGD Symbol;Acc:1303152]	5284.67	-0.503765	0.205532	-2.45103	0.0142447	0.118375	cytokine	LPS	NO	https://www.ncbi.nlm.nih.gov/gene/?term=294674
ENSRNOG00000015063	65156	Dhodh	dihydroorotate dehydrogenase (quinone) [Source:RGD Symbol;Acc:68352]	129.033	-0.416056	0.169783	-2.45052	0.0142649	0.118478	cytokine	LPS	NO	https://www.ncbi.nlm.nih.gov/gene/?term=65156
ENSRNOG00000002368	364070	Iars2	isoleucyl-tRNA synthetase 2, mitochondrial [Source:RGD Symbol;Acc:1311857]	1028.77	0.215452	0.0879609	2.44941	0.014309	0.118734	cytokine	LPS	NO	https://www.ncbi.nlm.nih.gov/gene/?term=364070
ENSRNOG00000004888	305539	Spred2	sprouty-related, EVH1 domain containing 2 [Source:RGD Symbol;Acc:1309304]	268.323	-0.396071	0.161704	-2.44935	0.0143113	0.118734	cytokine	LPS	NO	https://www.ncbi.nlm.nih.gov/gene/?term=305539
ENSRNOG00000005792	296184	Ankef1	ankyrin repeat and EF-hand domain containing 1 [Source:RGD Symbol;Acc:1304809]	1.52968	0.7849	0.32049	2.44906	0.014323		cytokine	LPS	NO	https://www.ncbi.nlm.nih.gov/gene/?term=296184
ENSRNOG00000014660	295425	Usp53	ubiquitin specific peptidase 53 [Source:RGD Symbol;Acc:1306615]	3925.78	0.564591	0.230566	2.44872	0.0143365	0.118879	cytokine	LPS	NO	https://www.ncbi.nlm.nih.gov/gene/?term=295425
ENSRNOG00000016964	293281	Olr143	olfactory receptor 143 [Source:RGD Symbol;Acc:1332767]	2.89001	0.774524	0.316365	2.4482	0.0143572		cytokine	LPS	NO	https://www.ncbi.nlm.nih.gov/gene/?term=293281
ENSRNOG00000052360	103694879	LOC103694879	glutathione S-transferase theta-2-like [Source:RGD Symbol;Acc:9196693]	54.8679	-0.624714	0.255219	-2.44776	0.0143748	0.119131	cytokine	LPS	NO	https://www.ncbi.nlm.nih.gov/gene/?term=103694879
ENSRNOG00000028255	303700	Usp36	ubiquitin specific peptidase 36 [Source:RGD Symbol;Acc:1309937]	1017.09	-0.582758	0.2381	-2.44753	0.0143838	0.119141	cytokine	LPS	NO	https://www.ncbi.nlm.nih.gov/gene/?term=303700
ENSRNOG00000027711	303394	Usp32	ubiquitin specific peptidase 32 [Source:RGD Symbol;Acc:1306657]	1692.08	0.198265	0.0810334	2.4467	0.0144169	0.119351	cytokine	LPS	NO	https://www.ncbi.nlm.nih.gov/gene/?term=303394
ENSRNOG00000018526	29495	Dlg4	discs large MAGUK scaffold protein 4 [Source:RGD Symbol;Acc:68424]	1600.1	0.399422	0.163283	2.4462	0.0144371	0.119453	cytokine	LPS	NO	https://www.ncbi.nlm.nih.gov/gene/?term=29495
ENSRNOG00000003635	289338	Disp1	dispatched RND transporter family member 1 [Source:RGD Symbol;Acc:1307675]	494.704	-0.251448	0.102867	-2.4444	0.0145092	0.119984	cytokine	LPS	NO	https://www.ncbi.nlm.nih.gov/gene/?term=289338
ENSRNOG00000030118	81521	Msn	moesin [Source:RGD Symbol;Acc:621260]	15762.1	0.238765	0.0976966	2.44394	0.0145279	0.120073	cytokine	LPS	NO	https://www.ncbi.nlm.nih.gov/gene/?term=81521
ENSRNOG00000017960	83632	Deaf1	DEAF1 transcription factor [Source:RGD Symbol;Acc:620671]	310.918	-0.299833	0.122717	-2.44329	0.0145539	0.120224	cytokine	LPS	NO	https://www.ncbi.nlm.nih.gov/gene/?term=83632
ENSRNOG00000005935	171553	A3galt2	alpha 1,3-galactosyltransferase 2 [Source:RGD Symbol;Acc:727913]	314.062	0.637302	0.260868	2.44301	0.0145655	0.120254	cytokine	LPS	NO	https://www.ncbi.nlm.nih.gov/gene/?term=171553
ENSRNOG00000018797	360034	Myrip	myosin VIIA and Rab interacting protein [Source:RGD Symbol;Acc:727731]	41.6318	-0.561302	0.229813	-2.44243	0.0145888	0.120381	cytokine	LPS	NO	https://www.ncbi.nlm.nih.gov/gene/?term=360034
ENSRNOG00000009478	313155	RGD1359108	similar to RIKEN cDNA 3110043O21 [Source:RGD Symbol;Acc:1359108]	106.841	-0.47653	0.195124	-2.44219	0.0145984	0.120395	cytokine	LPS	NO	https://www.ncbi.nlm.nih.gov/gene/?term=313155
ENSRNOG00000016253	29323	Slc6a18	solute carrier family 6 member 18 [Source:RGD Symbol;Acc:69352]	3.1809	0.782991	0.320635	2.442	0.0146061		cytokine	LPS	NO	https://www.ncbi.nlm.nih.gov/gene/?term=29323
ENSRNOG00000014464	498666	Tnfsf13b	TNF superfamily member 13b [Source:RGD Symbol;Acc:1561519]	7.07305	0.868111	0.355527	2.44176	0.0146158	0.120444	cytokine	LPS	NO	https://www.ncbi.nlm.nih.gov/gene/?term=498666
ENSRNOG00000052038	290626	Haus8	HAUS augmin-like complex, subunit 8 [Source:RGD Symbol;Acc:1311565]	168.103	-0.600101	0.245776	-2.44165	0.0146201	0.120444	cytokine	LPS	NO	https://www.ncbi.nlm.nih.gov/gene/?term=290626
ENSRNOG00000014482	499360	Slf2	SMC5-SMC6 complex localization factor 2 [Source:RGD Symbol;Acc:1560300]	1810.73	-0.220077	0.0901707	-2.44067	0.0146599	0.120586	cytokine	LPS	NO	https://www.ncbi.nlm.nih.gov/gene/?term=499360
ENSRNOG00000017777	29443	Ahcy	adenosylhomocysteinase [Source:RGD Symbol;Acc:69260]	927.342	-0.273504	0.112061	-2.44067	0.01466	0.120586	cytokine	LPS	NO	https://www.ncbi.nlm.nih.gov/gene/?term=29443
ENSRNOG00000005903	114093	St14	suppression of tumorigenicity 14 [Source:RGD Symbol;Acc:69288]	54.0386	0.577382	0.236569	2.44064	0.0146611	0.120586	cytokine	LPS	NO	https://www.ncbi.nlm.nih.gov/gene/?term=114093
ENSRNOG00000037632	688553	LOC688553	hypothetical protein LOC688553 [Source:RGD Symbol;Acc:1587626]	2.94645	0.809379	0.331771	2.43957	0.0147048		cytokine	LPS	NO	https://www.ncbi.nlm.nih.gov/gene/?term=688553
ENSRNOG00000046198	690729	Vom2r19	vomeronasal 2 receptor, 19 [Source:RGD Symbol;Acc:1592235]	3.74609	0.866817	0.355354	2.4393	0.0147155		cytokine	LPS	NO	https://www.ncbi.nlm.nih.gov/gene/?term=690729
ENSRNOG00000024066	361288	Fundc2	FUN14 domain containing 2 [Source:RGD Symbol;Acc:1560916]	302.977	-0.367704	0.150764	-2.43893	0.0147307	0.121068	cytokine	LPS	NO	https://www.ncbi.nlm.nih.gov/gene/?term=361288
ENSRNOG00000042140	316052	Eomes	eomesodermin [Source:MGI Symbol;Acc:MGI:1201683]	6.60595	-0.84748	0.347532	-2.43857	0.0147456	0.121068	cytokine	LPS	NO	https://www.ncbi.nlm.nih.gov/gene/?term=316052
ENSRNOG00000013851	291610	Spry4	sprouty RTK signaling antagonist 4 [Source:RGD Symbol;Acc:1305324]	924.363	-0.649401	0.266318	-2.43845	0.0147505	0.121068	cytokine	LPS	NO	https://www.ncbi.nlm.nih.gov/gene/?term=291610
ENSRNOG00000048726	113937	Clec2d	C-type lectin domain family 2, member D [Source:RGD Symbol;Acc:620070]	27.4457	0.691929	0.28376	2.43843	0.0147514	0.121068	cytokine	LPS	NO	https://www.ncbi.nlm.nih.gov/gene/?term=113937
ENSRNOG00000055527	361314	Arap3	ArfGAP with RhoGAP domain, ankyrin repeat and PH domain 3 [Source:RGD Symbol;Acc:1304938]	15.2845	0.835772	0.342844	2.43776	0.0147785	0.121225	cytokine	LPS	NO	https://www.ncbi.nlm.nih.gov/gene/?term=361314
ENSRNOG00000006557	303073	Cyfip2	cytoplasmic FMR1 interacting protein 2 [Source:RGD Symbol;Acc:1305048]	355.642	-0.357022	0.146544	-2.43628	0.0148392	0.121658	cytokine	LPS	NO	https://www.ncbi.nlm.nih.gov/gene/?term=303073
ENSRNOG00000000811	24678	Pkib	cAMP-dependent protein kinase inhibitor beta [Source:RGD Symbol;Acc:3335]	7.00421	0.861471	0.353794	2.43495	0.0148938	0.12204	cytokine	LPS	NO	https://www.ncbi.nlm.nih.gov/gene/?term=24678
ENSRNOG00000014270	298675	Rer1	retention in endoplasmic reticulum sorting receptor 1 [Source:RGD Symbol;Acc:1306324]	648.785	-0.286981	0.117888	-2.43434	0.0149188	0.122179	cytokine	LPS	NO	https://www.ncbi.nlm.nih.gov/gene/?term=298675
ENSRNOG00000001106	687565	Denr	density regulated reinitiation and release factor [Source:RGD Symbol;Acc:1584200]	279.743	-0.499307	0.205126	-2.43414	0.014927	0.122181	cytokine	LPS	NO	https://www.ncbi.nlm.nih.gov/gene/?term=687565
ENSRNOG00000061558		U6	U6 spliceosomal RNA [Source:RFAM;Acc:RF00026]	6.97841	-0.752462	0.309187	-2.43368	0.0149462	0.122272	cytokine	LPS	NO
ENSRNOG00000007881	312634	Mtmr14	myotubularin related protein 14 [Source:RGD Symbol;Acc:1304842]	230.63	0.38473	0.158119	2.43318	0.014967	0.122376	cytokine	LPS	NO	https://www.ncbi.nlm.nih.gov/gene/?term=312634
ENSRNOG00000009643	303514	Msl1	MSL complex subunit 1 [Source:RGD Symbol;Acc:1564778]	1061.98	0.200255	0.0823305	2.43233	0.0150021	0.122557	cytokine	LPS	NO	https://www.ncbi.nlm.nih.gov/gene/?term=303514
ENSRNOG00000008421	305351	Klhl5	kelch-like family member 5 [Source:RGD Symbol;Acc:1309661]	623.745	0.422202	0.173585	2.43226	0.0150051	0.122557	cytokine	LPS	NO	https://www.ncbi.nlm.nih.gov/gene/?term=305351
ENSRNOG00000014048	312937	Cyld	CYLD lysine 63 deubiquitinase [Source:RGD Symbol;Acc:1308346]	938.261	0.286517	0.117808	2.43206	0.0150132	0.122557	cytokine	LPS	NO	https://www.ncbi.nlm.nih.gov/gene/?term=312937
ENSRNOG00000005504	295625	Pkp4	plakophilin 4 [Source:RGD Symbol;Acc:1307840]	927.021	0.285286	0.117379	2.43047	0.0150794	0.12299	cytokine	LPS	NO	https://www.ncbi.nlm.nih.gov/gene/?term=295625
ENSRNOG00000018712	25400	Camk2a	calcium/calmodulin-dependent protein kinase II alpha [Source:RGD Symbol;Acc:2261]	14.189	0.868596	0.357389	2.4304	0.0150824	0.12299	cytokine	LPS	NO	https://www.ncbi.nlm.nih.gov/gene/?term=25400
ENSRNOG00000000858	406170	Sapcd1	suppressor APC domain containing 1 [Source:RGD Symbol;Acc:1359359]	135.456	-0.430277	0.177067	-2.43003	0.0150975	0.123048	cytokine	LPS	NO	https://www.ncbi.nlm.nih.gov/gene/?term=406170
ENSRNOG00000012865	300985	Parp3	poly (ADP-ribose) polymerase family, member 3 [Source:RGD Symbol;Acc:1305189]	923.768	0.492207	0.202598	2.42947	0.0151208	0.123172	cytokine	LPS	NO	https://www.ncbi.nlm.nih.gov/gene/?term=300985
ENSRNOG00000050043	294190	Olr1735	olfactory receptor 1735 [Source:RGD Symbol;Acc:1334001]	2.48834	0.842165	0.346649	2.42944	0.0151221		cytokine	LPS	NO	https://www.ncbi.nlm.nih.gov/gene/?term=294190
ENSRNOG00000061242		AABR07026938.1		2.24614	0.693773	0.285585	2.4293	0.0151279		cytokine	LPS	NO
ENSRNOG00000048222	291861	Nlrc5	NLR family, CARD domain containing 5 [Source:RGD Symbol;Acc:1309166]	89.4777	0.552779	0.227565	2.42911	0.015136	0.123192	cytokine	LPS	NO	https://www.ncbi.nlm.nih.gov/gene/?term=291861
ENSRNOG00000021109	308594	Ccdc114	coiled-coil domain containing 114 [Source:RGD Symbol;Acc:1308141]	64.2734	0.672773	0.276993	2.42884	0.0151473	0.123192	cytokine	LPS	NO	https://www.ncbi.nlm.nih.gov/gene/?term=308594
ENSRNOG00000005344	313981	Nol10	nucleolar protein 10 [Source:RGD Symbol;Acc:1359447]	509.918	-0.43083	0.177382	-2.42883	0.0151476	0.123192	cytokine	LPS	NO	https://www.ncbi.nlm.nih.gov/gene/?term=313981
ENSRNOG00000000506	294299	Tead3	TEA domain transcription factor 3 [Source:RGD Symbol;Acc:1311583]	841.076	0.301503	0.124145	2.42864	0.0151556	0.123192	cytokine	LPS	NO	https://www.ncbi.nlm.nih.gov/gene/?term=294299
ENSRNOG00000039183	360711	Cip2a	cell proliferation regulating inhibitor of protein phosphatase 2A [Source:RGD Symbol;Acc:1310335]	58.8302	-0.556358	0.229109	-2.42836	0.0151674	0.123222	cytokine	LPS	NO	https://www.ncbi.nlm.nih.gov/gene/?term=360711
ENSRNOG00000018582	307850	Exosc6	exosome component 6 [Source:RGD Symbol;Acc:1309832]	63.9403	-0.596853	0.245865	-2.42757	0.0152005	0.123425	cytokine	LPS	NO	https://www.ncbi.nlm.nih.gov/gene/?term=307850
ENSRNOG00000018514	365322	Olr43	olfactory receptor 43 [Source:RGD Symbol;Acc:1333514]	3.89342	0.814863	0.335746	2.42702	0.0152234		cytokine	LPS	NO	https://www.ncbi.nlm.nih.gov/gene/?term=365322
ENSRNOG00000019193	24923	Stx1b	syntaxin 1B [Source:RGD Symbol;Acc:3784]	166.485	-0.448228	0.184721	-2.42651	0.0152448	0.123701	cytokine	LPS	NO	https://www.ncbi.nlm.nih.gov/gene/?term=24923
ENSRNOG00000018295	306007	Ccar2	cell cycle and apoptosis regulator 2 [Source:RGD Symbol;Acc:1309922]	1415.41	0.204443	0.0842586	2.42637	0.0152508	0.123701	cytokine	LPS	NO	https://www.ncbi.nlm.nih.gov/gene/?term=306007
ENSRNOG00000022784	363913	Fzd10	frizzled class receptor 10 [Source:RGD Symbol;Acc:1583825]	6.02443	0.857404	0.353463	2.42572	0.0152779		cytokine	LPS	NO	https://www.ncbi.nlm.nih.gov/gene/?term=363913
ENSRNOG00000039807	498703	Fam193b	family with sequence similarity 193, member B [Source:RGD Symbol;Acc:1562335]	369.726	-0.35947	0.148201	-2.42555	0.0152853	0.123869	cytokine	LPS	NO	https://www.ncbi.nlm.nih.gov/gene/?term=498703
ENSRNOG00000061910	24484	Igfbp3	insulin-like growth factor binding protein 3 [Source:RGD Symbol;Acc:2874]	5333.35	-0.393704	0.162325	-2.42541	0.015291	0.123869	cytokine	LPS	NO	https://www.ncbi.nlm.nih.gov/gene/?term=24484
ENSRNOG00000023020	313786	Fdx2	ferredoxin 2 [Source:RGD Symbol;Acc:1561264]	334.671	-0.329968	0.136052	-2.4253	0.0152958	0.123869	cytokine	LPS	NO	https://www.ncbi.nlm.nih.gov/gene/?term=313786
ENSRNOG00000006792	315423	Cep57	centrosomal protein 57 [Source:RGD Symbol;Acc:1309884]	372.799	-0.403778	0.166508	-2.42498	0.0153092	0.123912	cytokine	LPS	NO	https://www.ncbi.nlm.nih.gov/gene/?term=315423
ENSRNOG00000060332		7SK	7SK RNA [Source:RFAM;Acc:RF00100]	4228.93	-0.626358	0.258386	-2.42411	0.0153458	0.124142	cytokine	LPS	NO
ENSRNOG00000015670	60466	Stx7	syntaxin 7 [Source:RGD Symbol;Acc:619747]	753.688	0.348843	0.143929	2.42371	0.0153628	0.124214	cytokine	LPS	NO	https://www.ncbi.nlm.nih.gov/gene/?term=60466
ENSRNOG00000032531	100362400	AC093965.1	60S ribosomal protein L13-like [Source:NCBI gene;Acc:100362400]	2.24439	-0.824962	0.340481	-2.42294	0.0153957		cytokine	LPS	NO	https://www.ncbi.nlm.nih.gov/gene/?term=100362400
ENSRNOG00000039284	305882	Haus4	HAUS augmin-like complex, subunit 4 [Source:RGD Symbol;Acc:1305288]	93.7191	-0.552444	0.228007	-2.42292	0.0153963	0.124369	cytokine	LPS	NO	https://www.ncbi.nlm.nih.gov/gene/?term=305882
ENSRNOG00000004090	100361025	LOC100361025	protein arginine methyltransferase 1-like [Source:RGD Symbol;Acc:2320935]	113.447	-0.595447	0.24576	-2.42287	0.0153983	0.124369	cytokine	LPS	NO	https://www.ncbi.nlm.nih.gov/gene/?term=100361025
ENSRNOG00000010624	309969	Ap3b1	adaptor related protein complex 3 subunit beta 1 [Source:RGD Symbol;Acc:1310256]	1966.45	0.21091	0.0870767	2.42212	0.0154304	0.124562	cytokine	LPS	NO	https://www.ncbi.nlm.nih.gov/gene/?term=309969
ENSRNOG00000029560		AABR07072272.1		13.1763	-0.857375	0.354086	-2.42137	0.015462	0.124751	cytokine	LPS	NO
ENSRNOG00000001173	171051	Cabp1	calcium binding protein 1 [Source:RGD Symbol;Acc:620385]	10.6263	-0.8672	0.358219	-2.42087	0.0154836	0.124859	cytokine	LPS	NO	https://www.ncbi.nlm.nih.gov/gene/?term=171051
ENSRNOG00000039848	102238592	Ak6	adenylate kinase 6 [Source:RGD Symbol;Acc:7387335]	883.4	-0.371645	0.153552	-2.42031	0.0155071	0.124983	cytokine	LPS	NO	https://www.ncbi.nlm.nih.gov/gene/?term=102238592
ENSRNOG00000011253	306504	Trmt9b	tRNA methyltransferase 9B (putative) [Source:RGD Symbol;Acc:1304810]	7.08921	0.867039	0.358273	2.42005	0.0155183	0.124993	cytokine	LPS	NO	https://www.ncbi.nlm.nih.gov/gene/?term=306504
ENSRNOG00000014076	282635	Mbnl1	muscleblind-like splicing regulator 1 [Source:RGD Symbol;Acc:628668]	711.431	0.244225	0.100924	2.4199	0.0155248	0.124993	cytokine	LPS	NO	https://www.ncbi.nlm.nih.gov/gene/?term=282635
ENSRNOG00000009264	266806	Erc1	ELKS/RAB6-interacting/CAST family member 1 [Source:RGD Symbol;Acc:628733]	2968.85	0.232699	0.096171	2.41964	0.0155359	0.125017	cytokine	LPS	NO	https://www.ncbi.nlm.nih.gov/gene/?term=266806
ENSRNOG00000056198		U3	Small nucleolar RNA U3 [Source:RFAM;Acc:RF00012]	40.6318	-0.819704	0.338815	-2.41932	0.0155494	0.12506	cytokine	LPS	NO
ENSRNOG00000054947		U1	U1 spliceosomal RNA [Source:RFAM;Acc:RF00003]	1.41863	-0.684604	0.282976	-2.4193	0.0155504		cytokine	LPS	NO
ENSRNOG00000062184		AABR07018495.1		4.73783	-0.866824	0.358384	-2.4187	0.0155761		cytokine	LPS	NO
ENSRNOG00000010301	297481	Eif4e3	eukaryotic translation initiation factor 4E family member 3 [Source:RGD Symbol;Acc:1586185]	94.8268	0.592611	0.245026	2.41856	0.0155819	0.125194	cytokine	LPS	NO	https://www.ncbi.nlm.nih.gov/gene/?term=297481
ENSRNOG00000006734	305711	Olr1606	olfactory receptor 1606 [Source:RGD Symbol;Acc:1334361]	6.87756	0.863738	0.357131	2.41855	0.0155826	0.125194	cytokine	LPS	NO	https://www.ncbi.nlm.nih.gov/gene/?term=305711
ENSRNOG00000043370	654496	Fubp1	far upstream element binding protein 1 [Source:RGD Symbol;Acc:1591892]	1901.29	0.203545	0.0841808	2.41795	0.0156082	0.125334	cytokine	LPS	NO	https://www.ncbi.nlm.nih.gov/gene/?term=654496
ENSRNOG00000009439	171361	Eef1a1	eukaryotic translation elongation factor 1 alpha 1 [Source:RGD Symbol;Acc:67387]	86839.1	0.25468	0.105408	2.41614	0.0156859	0.125855	cytokine	LPS	NO	https://www.ncbi.nlm.nih.gov/gene/?term=171361
ENSRNOG00000014288	25661	Fn1	fibronectin 1 [Source:RGD Symbol;Acc:2624]	249319	0.414893	0.171723	2.41606	0.0156896	0.125855	cytokine	LPS	NO	https://www.ncbi.nlm.nih.gov/gene/?term=25661
ENSRNOG00000038184	59314	Camk2n2	calcium/calmodulin-dependent protein kinase II inhibitor 2 [Source:RGD Symbol;Acc:708411]	43.1226	-0.632512	0.261835	-2.41569	0.0157054	0.125908	cytokine	LPS	NO	https://www.ncbi.nlm.nih.gov/gene/?term=59314
ENSRNOG00000022934		AABR07066818.1		633.278	-0.538612	0.222979	-2.41552	0.0157127	0.125908	cytokine	LPS	NO
ENSRNOG00000018377	103694314	AC123471.1	SWI/SNF related, matrix associated, actin dependent regulator of chromatin, subfamily e, member 1 [Source:NCBI gene;Acc:103694314]	50.5407	-0.625205	0.258856	-2.41526	0.015724	0.125932	cytokine	LPS	NO	https://www.ncbi.nlm.nih.gov/gene/?term=103694314
ENSRNOG00000050675	688228	Myl4	myosin, light chain 4 [Source:RGD Symbol;Acc:1591197]	20.7335	0.813057	0.336707	2.41473	0.0157468	0.126048	cytokine	LPS	NO	https://www.ncbi.nlm.nih.gov/gene/?term=688228
ENSRNOG00000033619	500761	Apof	apolipoprotein F [Source:RGD Symbol;Acc:1560713]	3.88793	0.849017	0.351641	2.41444	0.0157593		cytokine	LPS	NO	https://www.ncbi.nlm.nih.gov/gene/?term=500761
ENSRNOG00000019063	307390	Fbxo38	F-box protein 38 [Source:RGD Symbol;Acc:1311505]	1102.4	-0.280608	0.116239	-2.41405	0.0157763	0.126219	cytokine	LPS	NO	https://www.ncbi.nlm.nih.gov/gene/?term=307390
ENSRNOG00000054468	363070	Fam219b	family with sequence similarity 219, member B [Source:RGD Symbol;Acc:1310727]	667.173	0.260946	0.108164	2.41251	0.0158432	0.126596	cytokine	LPS	NO	https://www.ncbi.nlm.nih.gov/gene/?term=363070
ENSRNOG00000010316	690303	Magohb	mago homolog B, exon junction complex subunit [Source:RGD Symbol;Acc:1597384]	51.0417	-0.624951	0.259069	-2.41229	0.0158525	0.126596	cytokine	LPS	NO	https://www.ncbi.nlm.nih.gov/gene/?term=690303
ENSRNOG00000018778	363058	Cadm1	cell adhesion molecule 1 [Source:RGD Symbol;Acc:1310999]	3159.75	0.456459	0.189266	2.41174	0.0158768	0.126596	cytokine	LPS	NO	https://www.ncbi.nlm.nih.gov/gene/?term=363058
ENSRNOG00000006102	362385	Pole4	DNA polymerase epsilon 4, accessory subunit [Source:RGD Symbol;Acc:1307793]	560.692	-0.285677	0.118453	-2.41173	0.0158772	0.126596	cytokine	LPS	NO	https://www.ncbi.nlm.nih.gov/gene/?term=362385
ENSRNOG00000023781	64204	Plec	plectin [Source:RGD Symbol;Acc:621649]	53172	0.402037	0.166707	2.41164	0.0158809	0.126596	cytokine	LPS	NO	https://www.ncbi.nlm.nih.gov/gene/?term=64204
ENSRNOG00000060489		AABR07015639.1		202.433	0.589886	0.2446	2.41163	0.0158813	0.126596	cytokine	LPS	NO
ENSRNOG00000008861	361373	AABR07047011.1	cylindromatosis (turban tumor syndrome), pseudo 1 [Source:NCBI gene;Acc:361373]	243.19	0.380618	0.157826	2.41163	0.0158816	0.126596	cytokine	LPS	NO	https://www.ncbi.nlm.nih.gov/gene/?term=361373
ENSRNOG00000002486		AC133273.1		2.46645	0.796309	0.3302	2.41159	0.0158829		cytokine	LPS	NO
ENSRNOG00000002403	63912	Niban1	niban apoptosis regulator 1 [Source:RGD Symbol;Acc:71088]	2829.74	0.465268	0.192963	2.41117	0.0159013	0.126687	cytokine	LPS	NO	https://www.ncbi.nlm.nih.gov/gene/?term=63912
ENSRNOG00000004345	314212	Daam1	dishevelled associated activator of morphogenesis 1 [Source:RGD Symbol;Acc:1305119]	1169.81	0.278762	0.115636	2.41069	0.0159224	0.126769	cytokine	LPS	NO	https://www.ncbi.nlm.nih.gov/gene/?term=314212
ENSRNOG00000010737	680445	Mbnl2	muscleblind-like splicing regulator 2 [Source:RGD Symbol;Acc:1591755]	3095.49	0.204618	0.084884	2.41056	0.0159282	0.126769	cytokine	LPS	NO	https://www.ncbi.nlm.nih.gov/gene/?term=680445
ENSRNOG00000013322	85241	Pola1	DNA polymerase alpha 1, catalytic subunit [Source:RGD Symbol;Acc:621816]	303.743	-0.322864	0.133979	-2.40982	0.0159605	0.12696	cytokine	LPS	NO	https://www.ncbi.nlm.nih.gov/gene/?term=85241
ENSRNOG00000028005	498073	Ccdc54	coiled-coil domain containing 54 [Source:RGD Symbol;Acc:1559779]	3.64582	0.8066	0.33479	2.40927	0.0159846		cytokine	LPS	NO	https://www.ncbi.nlm.nih.gov/gene/?term=498073
ENSRNOG00000008951	364190	Rasl10a	RAS-like, family 10, member A [Source:RGD Symbol;Acc:1306100]	410.166	0.339765	0.141112	2.40777	0.0160501	0.127606	cytokine	LPS	NO	https://www.ncbi.nlm.nih.gov/gene/?term=364190
ENSRNOG00000024170	192246	Phf5a	PHD finger protein 5A [Source:RGD Symbol;Acc:621555]	409.027	-0.385454	0.160117	-2.40732	0.0160699	0.127697	cytokine	LPS	NO	https://www.ncbi.nlm.nih.gov/gene/?term=192246
ENSRNOG00000060312		LOC108348197	calpain small subunit 1-like [Source:RGD Symbol;Acc:11488255]	5.07761	-0.862489	0.358391	-2.40656	0.0161037		cytokine	LPS	NO
ENSRNOG00000005480	83807	Ybx3	Y box binding protein 3 [Source:RGD Symbol;Acc:621056]	2163.21	-0.488321	0.202965	-2.40594	0.0161311	0.128116	cytokine	LPS	NO	https://www.ncbi.nlm.nih.gov/gene/?term=83807
ENSRNOG00000051328		AABR07017308.1		1.43914	0.721037	0.299712	2.40577	0.0161384		cytokine	LPS	NO
ENSRNOG00000006803	295690	Dnajc10	DnaJ heat shock protein family (Hsp40) member C10 [Source:RGD Symbol;Acc:1307813]	4206.19	0.206467	0.0858492	2.405	0.0161725	0.128378	cytokine	LPS	NO	https://www.ncbi.nlm.nih.gov/gene/?term=295690
ENSRNOG00000016196	65040	Dlgap1	DLG associated protein 1 [Source:RGD Symbol;Acc:620223]	206.399	0.433115	0.180156	2.40411	0.016212	0.128625	cytokine	LPS	NO	https://www.ncbi.nlm.nih.gov/gene/?term=65040
ENSRNOG00000031058	317371	Was	WASP actin nucleation promoting factor [Source:RGD Symbol;Acc:1563567]	11.8578	0.845456	0.351754	2.40354	0.0162371	0.128757	cytokine	LPS	NO	https://www.ncbi.nlm.nih.gov/gene/?term=317371
ENSRNOG00000014162	301337	Plekhb2	pleckstrin homology domain containing B2 [Source:RGD Symbol;Acc:1310954]	2197.06	0.187746	0.0781187	2.40335	0.0162458	0.128759	cytokine	LPS	NO	https://www.ncbi.nlm.nih.gov/gene/?term=301337
ENSRNOG00000010791	688510	Ripor3	RIPOR family member 3 [Source:RGD Symbol;Acc:1587669]	16.1686	0.851081	0.354205	2.40279	0.0162703	0.128887	cytokine	LPS	NO	https://www.ncbi.nlm.nih.gov/gene/?term=688510
ENSRNOG00000003802	64193	Pttg1	PTTG1 regulator of sister chromatid separation, securin [Source:RGD Symbol;Acc:68359]	44.6304	-0.585181	0.243612	-2.4021	0.0163013	0.129065	cytokine	LPS	NO	https://www.ncbi.nlm.nih.gov/gene/?term=64193
ENSRNOG00000055116		LOC108349637	uncharacterized LOC108349637 [Source:RGD Symbol;Acc:11451255]	19.6622	0.80444	0.334919	2.4019	0.0163103	0.129069	cytokine	LPS	NO
ENSRNOG00000022247	361128	Nr2c2ap	nuclear receptor 2C2-associated protein [Source:RGD Symbol;Acc:1561190]	426.028	-0.452153	0.188343	-2.40069	0.0163642	0.129401	cytokine	LPS	NO	https://www.ncbi.nlm.nih.gov/gene/?term=361128
ENSRNOG00000004918	25469	Kcna4	potassium voltage-gated channel subfamily A member 4 [Source:RGD Symbol;Acc:2952]	104.252	-0.838209	0.34917	-2.40058	0.0163692	0.129401	cytokine	LPS	NO	https://www.ncbi.nlm.nih.gov/gene/?term=25469
ENSRNOG00000001642	304019	Tbc1d23	TBC1 domain family, member 23 [Source:RGD Symbol;Acc:1307925]	1155.8	0.445633	0.185685	2.39994	0.0163978	0.129559	cytokine	LPS	NO	https://www.ncbi.nlm.nih.gov/gene/?term=304019
ENSRNOG00000050317	363009	Uhrf1bp1l	UHRF1 binding protein 1-like [Source:RGD Symbol;Acc:1594520]	1516.35	0.226041	0.0941989	2.39961	0.0164125	0.129587	cytokine	LPS	NO	https://www.ncbi.nlm.nih.gov/gene/?term=363009
ENSRNOG00000016451	25109	Cd1d1	CD1d1 molecule [Source:RGD Symbol;Acc:2296]	57.6386	0.596754	0.248701	2.39948	0.0164183	0.129587	cytokine	LPS	NO	https://www.ncbi.nlm.nih.gov/gene/?term=25109
ENSRNOG00000049604	81727	Mvk	mevalonate kinase [Source:RGD Symbol;Acc:621295]	80.24	0.46559	0.194082	2.39893	0.016443	0.129715	cytokine	LPS	NO	https://www.ncbi.nlm.nih.gov/gene/?term=81727
ENSRNOG00000002164	63887	Nmu	neuromedin U [Source:RGD Symbol;Acc:68388]	5.23009	-0.807507	0.336616	-2.3989	0.0164446		cytokine	LPS	NO	https://www.ncbi.nlm.nih.gov/gene/?term=63887
ENSRNOG00000039297	361037	Mrpl52	mitochondrial ribosomal protein L52 [Source:RGD Symbol;Acc:1309297]	780.049	0.280798	0.117085	2.39824	0.0164741	0.129893	cytokine	LPS	NO	https://www.ncbi.nlm.nih.gov/gene/?term=361037
ENSRNOG00000024384	303861	Cpn2	carboxypeptidase N subunit 2 [Source:RGD Symbol;Acc:1305170]	6.49985	0.836263	0.348774	2.39772	0.0164974	0.130009	cytokine	LPS	NO	https://www.ncbi.nlm.nih.gov/gene/?term=303861
ENSRNOG00000057839	404817	Olr711	olfactory receptor 711 [Source:RGD Symbol;Acc:1332696]	3.01739	0.812608	0.338958	2.39737	0.0165133		cytokine	LPS	NO	https://www.ncbi.nlm.nih.gov/gene/?term=404817
ENSRNOG00000011033	298532	Tekt2	tektin 2 [Source:RGD Symbol;Acc:1311065]	6.90125	-0.858116	0.358017	-2.39686	0.0165363	0.130249	cytokine	LPS	NO	https://www.ncbi.nlm.nih.gov/gene/?term=298532
ENSRNOG00000049308	294011	Sfxn2	sideroflexin 2 [Source:RGD Symbol;Acc:1306131]	47.0436	0.669159	0.279277	2.39604	0.0165734	0.13041	cytokine	LPS	NO	https://www.ncbi.nlm.nih.gov/gene/?term=294011
ENSRNOG00000000598	361856	Tube1	tubulin, epsilon 1 [Source:RGD Symbol;Acc:1306048]	76.7103	-0.459118	0.191624	-2.39593	0.0165782	0.13041	cytokine	LPS	NO	https://www.ncbi.nlm.nih.gov/gene/?term=361856
ENSRNOG00000010091	298425	Efcab14	EF-hand calcium binding domain 14 [Source:RGD Symbol;Acc:1310351]	2200.51	0.217783	0.0909003	2.39584	0.0165824	0.13041	cytokine	LPS	NO	https://www.ncbi.nlm.nih.gov/gene/?term=298425
ENSRNOG00000023383	317335	Ddx3x	DEAD-box helicase 3, X-linked [Source:RGD Symbol;Acc:1564771]	12654.4	0.194466	0.0811817	2.39544	0.0166006	0.130445	cytokine	LPS	NO	https://www.ncbi.nlm.nih.gov/gene/?term=317335
ENSRNOG00000007333	314453	Wdr20	WD repeat domain 20 [Source:RGD Symbol;Acc:1306499]	384.658	-0.270669	0.112997	-2.39536	0.0166039	0.130445	cytokine	LPS	NO	https://www.ncbi.nlm.nih.gov/gene/?term=314453
ENSRNOG00000004812	311384	Sema6d	semaphorin 6D [Source:RGD Symbol;Acc:1310910]	701.539	-0.649692	0.271274	-2.39497	0.0166218	0.130518	cytokine	LPS	NO	https://www.ncbi.nlm.nih.gov/gene/?term=311384
ENSRNOG00000019544	308126	Zbtb2	zinc finger and BTB domain containing 2 [Source:RGD Symbol;Acc:1306621]	255.777	-0.430486	0.179775	-2.39458	0.0166395	0.13059	cytokine	LPS	NO	https://www.ncbi.nlm.nih.gov/gene/?term=308126
ENSRNOG00000016997	689561	AABR07044442.1		3.75947	-0.856861	0.357911	-2.39406	0.0166631		cytokine	LPS	NO	https://www.ncbi.nlm.nih.gov/gene/?term=689561
ENSRNOG00000020394	309009	Mcmbp	minichromosome maintenance complex binding protein [Source:RGD Symbol;Acc:1306730]	631.954	-0.237989	0.0994095	-2.39402	0.0166647	0.13072	cytokine	LPS	NO	https://www.ncbi.nlm.nih.gov/gene/?term=309009
ENSRNOG00000030019	24211	Atp1a1	ATPase Na+/K+ transporting subunit alpha 1 [Source:RGD Symbol;Acc:2167]	15080.4	-0.397676	0.166191	-2.39288	0.0167167	0.130941	cytokine	LPS	NO	https://www.ncbi.nlm.nih.gov/gene/?term=24211
ENSRNOG00000010278	24498	Il6	interleukin 6 [Source:RGD Symbol;Acc:2901]	252.779	0.780776	0.326303	2.39279	0.0167206	0.130941	cytokine	LPS	NO	https://www.ncbi.nlm.nih.gov/gene/?term=24498
ENSRNOG00000023152	691426	Tmem201	transmembrane protein 201 [Source:RGD Symbol;Acc:1583947]	202.216	-0.45231	0.189038	-2.39269	0.0167252	0.130941	cytokine	LPS	NO	https://www.ncbi.nlm.nih.gov/gene/?term=691426
ENSRNOG00000005802	313427	Usp24	ubiquitin specific peptidase 24 [Source:RGD Symbol;Acc:1306799]	3011.78	0.210525	0.0879884	2.39265	0.0167273	0.130941	cytokine	LPS	NO	https://www.ncbi.nlm.nih.gov/gene/?term=313427
ENSRNOG00000008604	83809	Nsfl1c	NSFL1 cofactor [Source:RGD Symbol;Acc:619952]	1605.09	-0.260686	0.108963	-2.39244	0.0167369	0.13095	cytokine	LPS	NO	https://www.ncbi.nlm.nih.gov/gene/?term=83809
ENSRNOG00000019339	689746	AABR07051518.1	tubulin tyrosine ligase like11 [Source:NCBI gene;Acc:689746]	24.1985	-0.697025	0.291377	-2.39218	0.0167487	0.130975	cytokine	LPS	NO	https://www.ncbi.nlm.nih.gov/gene/?term=689746
ENSRNOG00000024595	366065	Cers6	ceramide synthase 6 [Source:RGD Symbol;Acc:1561599]	696.358	-0.495673	0.207239	-2.39179	0.0167664	0.131046	cytokine	LPS	NO	https://www.ncbi.nlm.nih.gov/gene/?term=366065
ENSRNOG00000048782	114850	Wnt7a	Wnt family member 7A [Source:RGD Symbol;Acc:69079]	93.4176	-0.682929	0.285567	-2.39149	0.0167803	0.131088	cytokine	LPS	NO	https://www.ncbi.nlm.nih.gov/gene/?term=114850
ENSRNOG00000028856	680549	Pknox2	PBX/knotted 1 homeobox 2 [Source:RGD Symbol;Acc:1590611]	243.537	0.623632	0.261007	2.38933	0.0168789	0.131791	cytokine	LPS	NO	https://www.ncbi.nlm.nih.gov/gene/?term=680549
ENSRNOG00000005003	29714	Ptprn2	protein tyrosine phosphatase, receptor type N2 [Source:RGD Symbol;Acc:61904]	196.148	-0.515056	0.215613	-2.3888	0.0169036	0.13182	cytokine	LPS	NO	https://www.ncbi.nlm.nih.gov/gene/?term=29714
ENSRNOG00000007206	361016	LOC361016	similar to RIKEN cDNA 4933406L09 [Source:RGD Symbol;Acc:1359720]	36.537	0.638177	0.267158	2.38876	0.0169052	0.13182	cytokine	LPS	NO	https://www.ncbi.nlm.nih.gov/gene/?term=361016
ENSRNOG00000025459	299851	Mars	methionyl-tRNA synthetase [Source:RGD Symbol;Acc:1305321]	1959.17	-0.514677	0.215464	-2.38869	0.0169086	0.13182	cytokine	LPS	NO	https://www.ncbi.nlm.nih.gov/gene/?term=299851
ENSRNOG00000007705	29718	Kcnj10	potassium inwardly-rectifying channel, subfamily J, member 10 [Source:MGI Symbol;Acc:MGI:1194504]	28.5324	-0.840143	0.351756	-2.38843	0.0169206	0.13182	cytokine	LPS	NO	https://www.ncbi.nlm.nih.gov/gene/?term=29718
ENSRNOG00000002035	305203	Paqr3	progestin and adipoQ receptor family member 3 [Source:RGD Symbol;Acc:1310426]	79.4061	-0.388584	0.162702	-2.38831	0.016926	0.13182	cytokine	LPS	NO	https://www.ncbi.nlm.nih.gov/gene/?term=305203
ENSRNOG00000008103	24551	Mdh1	malate dehydrogenase 1 [Source:RGD Symbol;Acc:3072]	2768.25	0.30915	0.129458	2.38803	0.0169388	0.131853	cytokine	LPS	NO	https://www.ncbi.nlm.nih.gov/gene/?term=24551
ENSRNOG00000005857	305705	Lrrc3b	leucine rich repeat containing 3B [Source:RGD Symbol;Acc:1311897]	51.9645	-0.693617	0.290569	-2.3871	0.0169817	0.13212	cytokine	LPS	NO	https://www.ncbi.nlm.nih.gov/gene/?term=305705
ENSRNOG00000058892		AABR07043928.2		4.40929	0.853769	0.357742	2.38655	0.0170074		cytokine	LPS	NO
ENSRNOG00000046505	683923	Bend3	BEN domain containing 3 [Source:RGD Symbol;Acc:1596570]	154.021	-0.38609	0.1618	-2.38623	0.0170223	0.132368	cytokine	LPS	NO	https://www.ncbi.nlm.nih.gov/gene/?term=683923
ENSRNOG00000022640	292846	AABR07003235.1	sialic acid binding Ig-like lectin 8 [Source:NCBI gene;Acc:292846]	6.46181	0.854306	0.358089	2.38574	0.0170448	0.132475	cytokine	LPS	NO	https://www.ncbi.nlm.nih.gov/gene/?term=292846
ENSRNOG00000007811	683758	Klrb1c	killer cell lectin-like receptor subfamily B member 1C [Source:RGD Symbol;Acc:1583336]	2.16439	0.763681	0.320143	2.38544	0.0170588		cytokine	LPS	NO	https://www.ncbi.nlm.nih.gov/gene/?term=683758
ENSRNOG00000010633	25288	Acsl1	acyl-CoA synthetase long-chain family member 1 [Source:RGD Symbol;Acc:2015]	499.247	0.213035	0.0893266	2.3849	0.0170838	0.13271	cytokine	LPS	NO	https://www.ncbi.nlm.nih.gov/gene/?term=25288
ENSRNOG00000042499	100364435,50665	Tmsb10	thymosin, beta 10 [Source:RGD Symbol;Acc:62022]	9626.34	0.40323	0.16913	2.38413	0.0171194	0.132919	cytokine	LPS	NO	https://www.ncbi.nlm.nih.gov/gene/?term=100364435,50665
ENSRNOG00000018725	140671	Phkg2	phosphorylase kinase catalytic subunit gamma 2 [Source:RGD Symbol;Acc:620024]	601.871	0.246461	0.103411	2.38331	0.0171576	0.133148	cytokine	LPS	NO	https://www.ncbi.nlm.nih.gov/gene/?term=140671
ENSRNOG00000004322	84357	Sh3kbp1	SH3 domain-containing kinase-binding protein 1 [Source:RGD Symbol;Acc:620904]	180.56	0.426281	0.178974	2.38181	0.0172279	0.133626	cytokine	LPS	NO	https://www.ncbi.nlm.nih.gov/gene/?term=84357
ENSRNOG00000043053	683504	Zfp639	zinc finger protein 639 [Source:RGD Symbol;Acc:1585689]	247.093	-0.338577	0.142184	-2.38126	0.0172537	0.133641	cytokine	LPS	NO	https://www.ncbi.nlm.nih.gov/gene/?term=683504
ENSRNOG00000014705	309544	Rbm20	RNA binding motif protein 20 [Source:RGD Symbol;Acc:1307427]	83.2191	-0.526701	0.22119	-2.38121	0.0172556	0.133641	cytokine	LPS	NO	https://www.ncbi.nlm.nih.gov/gene/?term=309544
ENSRNOG00000005141	498411	Hus1	HUS1 checkpoint clamp component [Source:RGD Symbol;Acc:1591976]	318.833	0.305041	0.128113	2.38103	0.0172642	0.133641	cytokine	LPS	NO	https://www.ncbi.nlm.nih.gov/gene/?term=498411
ENSRNOG00000017359	301575	Itm2c	integral membrane protein 2C [Source:RGD Symbol;Acc:1309503]	4209.92	0.314166	0.131946	2.38102	0.0172649	0.133641	cytokine	LPS	NO	https://www.ncbi.nlm.nih.gov/gene/?term=301575
ENSRNOG00000060130	502643	Ypel4	yippee-like 4 [Source:RGD Symbol;Acc:1560142]	217.843	0.500277	0.210183	2.38019	0.0173035	0.133849	cytokine	LPS	NO	https://www.ncbi.nlm.nih.gov/gene/?term=502643
ENSRNOG00000000918	288622	Zbed5	zinc finger, BED-type containing 5 [Source:RGD Symbol;Acc:1559988]	456.133	-0.327066	0.137419	-2.38007	0.0173094	0.133849	cytokine	LPS	NO	https://www.ncbi.nlm.nih.gov/gene/?term=288622
ENSRNOG00000046449	100912228	Npy	neuropeptide Y [Source:RGD Symbol;Acc:3197]	40.7155	-0.77236	0.324553	-2.37976	0.0173238	0.133893	cytokine	LPS	NO	https://www.ncbi.nlm.nih.gov/gene/?term=100912228
ENSRNOG00000046540	266685,29623,24862	Ugt2b	UDP glycosyltransferase 2 family, polypeptide B [Source:RGD Symbol;Acc:3936]	6.24829	0.850406	0.357389	2.3795	0.0173362		cytokine	LPS	NO	https://www.ncbi.nlm.nih.gov/gene/?term=266685,29623,24862
ENSRNOG00000001704	50662	Runx1	runt-related transcription factor 1 [Source:RGD Symbol;Acc:2283]	1307.44	0.385665	0.162103	2.37914	0.0173532	0.134052	cytokine	LPS	NO	https://www.ncbi.nlm.nih.gov/gene/?term=50662
ENSRNOG00000013552	246074	Scd	stearoyl-CoA desaturase [Source:RGD Symbol;Acc:621176]	465.749	0.555573	0.233684	2.37745	0.0174326	0.13448	cytokine	LPS	NO	https://www.ncbi.nlm.nih.gov/gene/?term=246074
ENSRNOG00000020497	361659	Plekha1	pleckstrin homology domain containing A1 [Source:RGD Symbol;Acc:1564153]	370.94	-0.238508	0.100322	-2.37743	0.0174337	0.13448	cytokine	LPS	NO	https://www.ncbi.nlm.nih.gov/gene/?term=361659
ENSRNOG00000029490	102553763	Znf768	zinc finger protein 768 [Source:RGD Symbol;Acc:7609558]	425.915	-0.305748	0.128606	-2.3774	0.017435	0.13448	cytokine	LPS	NO	https://www.ncbi.nlm.nih.gov/gene/?term=102553763
ENSRNOG00000036682	287877	Pycr1	pyrroline-5-carboxylate reductase 1 [Source:RGD Symbol;Acc:1307863]	129.482	-0.692289	0.291358	-2.37608	0.0174978	0.13488	cytokine	LPS	NO	https://www.ncbi.nlm.nih.gov/gene/?term=287877
ENSRNOG00000027962	360855	Smg7	SMG7 nonsense mediated mRNA decay factor [Source:RGD Symbol;Acc:1310761]	1645.49	-0.292519	0.123122	-2.37585	0.0175085	0.13488	cytokine	LPS	NO	https://www.ncbi.nlm.nih.gov/gene/?term=360855
ENSRNOG00000007839	29735	Slc16a7	solute carrier family 16 member 7 [Source:RGD Symbol;Acc:3691]	214.941	0.596294	0.250992	2.37575	0.0175135	0.13488	cytokine	LPS	NO	https://www.ncbi.nlm.nih.gov/gene/?term=29735
ENSRNOG00000001776	303886	Muc20	mucin 20, cell surface associated [Source:RGD Symbol;Acc:1304865]	2.79871	0.805921	0.339267	2.37548	0.0175264		cytokine	LPS	NO	https://www.ncbi.nlm.nih.gov/gene/?term=303886
ENSRNOG00000061359	685197	AABR07028009.1	proteasome (prosome, macropain) activator subunit 1 (PA28 alpha), pseudo 1 [Source:NCBI gene;Acc:685197]	16.4152	0.794292	0.334582	2.37398	0.0175973	0.135418	cytokine	LPS	NO	https://www.ncbi.nlm.nih.gov/gene/?term=685197
ENSRNOG00000055860	500282	Arl8b	ADP-ribosylation factor like GTPase 8B [Source:RGD Symbol;Acc:1562830]	2421.98	0.171551	0.0722676	2.37383	0.0176047	0.135418	cytokine	LPS	NO	https://www.ncbi.nlm.nih.gov/gene/?term=500282
ENSRNOG00000060912	290868	Qars	glutaminyl-tRNA synthetase [Source:RGD Symbol;Acc:1359448]	2335.31	0.255204	0.107512	2.37372	0.0176099	0.135418	cytokine	LPS	NO	https://www.ncbi.nlm.nih.gov/gene/?term=290868
ENSRNOG00000000096	65144	Pdzk1	PDZ domain containing 1 [Source:RGD Symbol;Acc:70924]	52.4524	-0.517299	0.217974	-2.37322	0.0176339	0.135534	cytokine	LPS	NO	https://www.ncbi.nlm.nih.gov/gene/?term=65144
ENSRNOG00000052758	298890	Fam49a	family with sequence similarity 49, member A [Source:RGD Symbol;Acc:1305961]	3019.18	0.380637	0.160403	2.373	0.0176444	0.135547	cytokine	LPS	NO	https://www.ncbi.nlm.nih.gov/gene/?term=298890
ENSRNOG00000016629	501515	Tut7	terminal uridylyl transferase 7 [Source:RGD Symbol;Acc:1586015]	1436.72	0.2011	0.0847634	2.37248	0.0176691	0.135667	cytokine	LPS	NO	https://www.ncbi.nlm.nih.gov/gene/?term=501515
ENSRNOG00000047746		AABR07000398.1		15863.9	-0.396288	0.167053	-2.37223	0.0176812	0.135683	cytokine	LPS	NO
ENSRNOG00000049057	362367	Znrf2	zinc and ring finger 2 [Source:RGD Symbol;Acc:1306645]	422.256	0.370582	0.156227	2.37207	0.0176889	0.135683	cytokine	LPS	NO	https://www.ncbi.nlm.nih.gov/gene/?term=362367
ENSRNOG00000002549	79247	Htr5b	5-hydroxytryptamine (serotonin) receptor 5B [Source:RGD Symbol;Acc:62388]	94.5924	-0.711564	0.300022	-2.37171	0.017706	0.135746	cytokine	LPS	NO	https://www.ncbi.nlm.nih.gov/gene/?term=79247
ENSRNOG00000049437	58920	Gpc1	glypican 1 [Source:RGD Symbol;Acc:61853]	2781.38	-0.583015	0.245914	-2.37081	0.0177493	0.13601	cytokine	LPS	NO	https://www.ncbi.nlm.nih.gov/gene/?term=58920
ENSRNOG00000048753		AABR07008350.1		12.7737	-0.841596	0.355183	-2.36947	0.0178136	0.136388	cytokine	LPS	NO
ENSRNOG00000018184	24851	Tpm1	tropomyosin 1 [Source:RGD Symbol;Acc:3898]	29110.8	0.471966	0.199191	2.36941	0.0178165	0.136388	cytokine	LPS	NO	https://www.ncbi.nlm.nih.gov/gene/?term=24851
ENSRNOG00000018082	117267	Slc26a2	solute carrier family 26 member 2 [Source:RGD Symbol;Acc:620622]	166.694	0.518469	0.218859	2.36896	0.0178382	0.136485	cytokine	LPS	NO	https://www.ncbi.nlm.nih.gov/gene/?term=117267
ENSRNOG00000008510	171440	Abtb2	ankyrin repeat and BTB domain containing 2 [Source:RGD Symbol;Acc:620724]	153.848	-0.519243	0.21926	-2.36816	0.0178768	0.136656	cytokine	LPS	NO	https://www.ncbi.nlm.nih.gov/gene/?term=171440
ENSRNOG00000015618	64566	Wnt5a	Wnt family member 5A [Source:RGD Symbol;Acc:69250]	535.233	-0.318225	0.134387	-2.36797	0.0178861	0.136656	cytokine	LPS	NO	https://www.ncbi.nlm.nih.gov/gene/?term=64566
ENSRNOG00000030467	295704	Ube2l6	ubiquitin-conjugating enzyme E2L 6 [Source:RGD Symbol;Acc:1307960]	237.249	0.532805	0.225011	2.36791	0.0178889	0.136656	cytokine	LPS	NO	https://www.ncbi.nlm.nih.gov/gene/?term=295704
ENSRNOG00000005592	286895	Brinp2	BMP/retinoic acid inducible neural specific 2 [Source:RGD Symbol;Acc:708419]	50.3333	-0.75325	0.318128	-2.36775	0.0178964	0.136656	cytokine	LPS	NO	https://www.ncbi.nlm.nih.gov/gene/?term=286895
ENSRNOG00000039587	317370	Wdr13	WD repeat domain 13 [Source:RGD Symbol;Acc:1560982]	208.038	0.404334	0.170799	2.36731	0.0179182	0.136754	cytokine	LPS	NO	https://www.ncbi.nlm.nih.gov/gene/?term=317370
ENSRNOG00000032871	315215	Mlc1	modulator of VRAC current 1 [Source:RGD Symbol;Acc:1308552]	2941.56	0.497459	0.210154	2.36712	0.0179274	0.136755	cytokine	LPS	NO	https://www.ncbi.nlm.nih.gov/gene/?term=315215
ENSRNOG00000020030	290655	Crlf1	cytokine receptor-like factor 1 [Source:RGD Symbol;Acc:1311371]	148.583	-0.671997	0.28396	-2.36652	0.0179562	0.13687	cytokine	LPS	NO	https://www.ncbi.nlm.nih.gov/gene/?term=290655
ENSRNOG00000011504	298024	Akap2	A-kinase anchoring protein 2 [Source:RGD Symbol;Acc:1305135]	2942.87	0.256264	0.108291	2.36644	0.0179603	0.13687	cytokine	LPS	NO	https://www.ncbi.nlm.nih.gov/gene/?term=298024
ENSRNOG00000054946		AABR07054126.1		2.8947	0.735046	0.310636	2.36626	0.0179687		cytokine	LPS	NO
ENSRNOG00000003392	305256	Grsf1	G-rich RNA sequence binding factor 1 [Source:RGD Symbol;Acc:1310858]	1768.19	-0.185757	0.0785164	-2.36584	0.0179893	0.137022	cytokine	LPS	NO	https://www.ncbi.nlm.nih.gov/gene/?term=305256
ENSRNOG00000022697	314148	Clec14a	C-type lectin domain containing 14A [Source:RGD Symbol;Acc:1306232]	3.91026	0.806227	0.34085	2.36535	0.0180132		cytokine	LPS	NO	https://www.ncbi.nlm.nih.gov/gene/?term=314148
ENSRNOG00000008193	54243	Cr1l	complement C3b/C4b receptor 1 like [Source:RGD Symbol;Acc:2399]	783.307	0.276013	0.11671	2.36494	0.0180329	0.137286	cytokine	LPS	NO	https://www.ncbi.nlm.nih.gov/gene/?term=54243
ENSRNOG00000001833	29728	Mcm4	minichromosome maintenance complex component 4 [Source:RGD Symbol;Acc:3060]	868.458	-0.265336	0.11223	-2.36421	0.0180683	0.137487	cytokine	LPS	NO	https://www.ncbi.nlm.nih.gov/gene/?term=29728
ENSRNOG00000042950	366441	Slc5a9	solute carrier family 5 member 9 [Source:RGD Symbol;Acc:1311383]	9.38259	0.831124	0.351618	2.36371	0.018093	0.137605	cytokine	LPS	NO	https://www.ncbi.nlm.nih.gov/gene/?term=366441
ENSRNOG00000010378	297386	Slc4a5	solute carrier family 4 member 5 [Source:RGD Symbol;Acc:1303009]	16.8518	0.84428	0.357212	2.36353	0.0181019	0.137605	cytokine	LPS	NO	https://www.ncbi.nlm.nih.gov/gene/?term=297386
ENSRNOG00000000540	294318	Btbd9	BTB domain containing 9 [Source:RGD Symbol;Acc:1306975]	176.375	0.309681	0.131053	2.36302	0.0181269	0.137707	cytokine	LPS	NO	https://www.ncbi.nlm.nih.gov/gene/?term=294318
ENSRNOG00000011226	84383	Timm8a1	translocase of inner mitochondrial membrane 8A1 [Source:RGD Symbol;Acc:621801]	36.6062	-0.7199	0.30467	-2.36288	0.0181334	0.137707	cytokine	LPS	NO	https://www.ncbi.nlm.nih.gov/gene/?term=84383
ENSRNOG00000010181	362432	Clec4d	C-type lectin domain family 4, member D [Source:RGD Symbol;Acc:1303339]	11.7116	-0.841148	0.35603	-2.36257	0.0181486	0.137754	cytokine	LPS	NO	https://www.ncbi.nlm.nih.gov/gene/?term=362432
ENSRNOG00000001235	81663	Gna12	G protein subunit alpha 12 [Source:RGD Symbol;Acc:71018]	2103.03	0.297945	0.126122	2.36234	0.0181598	0.13777	cytokine	LPS	NO	https://www.ncbi.nlm.nih.gov/gene/?term=81663
ENSRNOG00000012864	498013	Ern1	endoplasmic reticulum to nucleus signaling 1 [Source:RGD Symbol;Acc:1559716]	884.908	-0.58344	0.247011	-2.362	0.0181766	0.13783	cytokine	LPS	NO	https://www.ncbi.nlm.nih.gov/gene/?term=498013
ENSRNOG00000019915	84495	Xrcc1	X-ray repair cross complementing 1 [Source:RGD Symbol;Acc:619823]	572.503	0.345375	0.146261	2.36136	0.0182079	0.137944	cytokine	LPS	NO	https://www.ncbi.nlm.nih.gov/gene/?term=84495
ENSRNOG00000012318	289054	Aspm	abnormal spindle microtubule assembly [Source:RGD Symbol;Acc:1307111]	565.058	-0.433191	0.183453	-2.36132	0.0182099	0.137944	cytokine	LPS	NO	https://www.ncbi.nlm.nih.gov/gene/?term=289054
ENSRNOG00000007483	117524	Ccnf	cyclin F [Source:RGD Symbol;Acc:67401]	101.981	-0.559659	0.237029	-2.36114	0.0182189	0.137944	cytokine	LPS	NO	https://www.ncbi.nlm.nih.gov/gene/?term=117524
ENSRNOG00000038740	500113	Gimap7	GTPase, IMAP family member 7 [Source:RGD Symbol;Acc:1565750]	2.58865	0.793231	0.336031	2.36059	0.0182458		cytokine	LPS	NO	https://www.ncbi.nlm.nih.gov/gene/?term=500113
ENSRNOG00000001402	360779	Lrch4	leucine rich repeats and calponin homology domain containing 4 [Source:RGD Symbol;Acc:1306145]	457.836	0.468184	0.19849	2.35872	0.018338	0.138777	cytokine	LPS	NO	https://www.ncbi.nlm.nih.gov/gene/?term=360779
ENSRNOG00000019387	290644	Ifi30	IFI30, lysosomal thiol reductase [Source:RGD Symbol;Acc:1310758]	363.997	0.548188	0.232447	2.35833	0.0183572	0.138818	cytokine	LPS	NO	https://www.ncbi.nlm.nih.gov/gene/?term=290644
ENSRNOG00000049269	500303	RGD1563294	similar to Alpha enolase (2-phospho-D-glycerate hydro-lyase) [Source:RGD Symbol;Acc:1563294]	484.523	-0.577231	0.244789	-2.35808	0.0183699	0.138818	cytokine	LPS	NO	https://www.ncbi.nlm.nih.gov/gene/?term=500303
ENSRNOG00000001225	294333	Fam207a	family with sequence similarity 207, member A [Source:RGD Symbol;Acc:1311257]	312.175	-0.405933	0.172147	-2.35806	0.0183708	0.138818	cytokine	LPS	NO	https://www.ncbi.nlm.nih.gov/gene/?term=294333
ENSRNOG00000011093	311802	Ssna1	SS nuclear autoantigen 1 [Source:RGD Symbol;Acc:1310259]	199.849	-0.354243	0.150239	-2.35786	0.0183805	0.138823	cytokine	LPS	NO	https://www.ncbi.nlm.nih.gov/gene/?term=311802
ENSRNOG00000017404	311726	Pcmtd2	protein-L-isoaspartate (D-aspartate) O-methyltransferase domain containing 2 [Source:RGD Symbol;Acc:1305684]	665.854	0.335745	0.142411	2.35757	0.0183948	0.138847	cytokine	LPS	NO	https://www.ncbi.nlm.nih.gov/gene/?term=311726
ENSRNOG00000019143	292090	Galnt2	polypeptide N-acetylgalactosaminyltransferase 2 [Source:RGD Symbol;Acc:1310692]	2880.18	0.310956	0.131905	2.35743	0.0184019	0.138847	cytokine	LPS	NO	https://www.ncbi.nlm.nih.gov/gene/?term=292090
ENSRNOG00000010125	365668	Mtrex	Mtr4 exosome RNA helicase [Source:RGD Symbol;Acc:1305984]	1353.2	-0.411327	0.174585	-2.35602	0.0184718	0.139306	cytokine	LPS	NO	https://www.ncbi.nlm.nih.gov/gene/?term=365668
ENSRNOG00000043387	25669	Cpe	carboxypeptidase E [Source:RGD Symbol;Acc:2394]	9426.15	0.364599	0.154856	2.35444	0.0185506	0.139831	cytokine	LPS	NO	https://www.ncbi.nlm.nih.gov/gene/?term=25669
ENSRNOG00000004327	24311	Ddc	dopa decarboxylase [Source:RGD Symbol;Acc:2494]	6.9113	0.803403	0.341389	2.35333	0.0186059	0.140179	cytokine	LPS	NO	https://www.ncbi.nlm.nih.gov/gene/?term=24311
ENSRNOG00000003738	289369	Ush2a	usherin [Source:RGD Symbol;Acc:628777]	13.2508	0.816024	0.346814	2.35292	0.0186268	0.140239	cytokine	LPS	NO	https://www.ncbi.nlm.nih.gov/gene/?term=289369
ENSRNOG00000018111	171373	Slc12a5	solute carrier family 12 member 5 [Source:RGD Symbol;Acc:620811]	22.4233	0.769176	0.326918	2.35281	0.0186323	0.140239	cytokine	LPS	NO	https://www.ncbi.nlm.nih.gov/gene/?term=171373
ENSRNOG00000028640	362791	Siva1	SIVA1, apoptosis-inducing factor [Source:RGD Symbol;Acc:1561872]	426.51	-0.301218	0.128101	-2.3514	0.018703	0.140701	cytokine	LPS	NO	https://www.ncbi.nlm.nih.gov/gene/?term=362791
ENSRNOG00000028749	310781	Atxn7l2	ataxin 7-like 2 [Source:RGD Symbol;Acc:1307047]	81.6799	-0.47227	0.2009	-2.35077	0.0187347	0.140871	cytokine	LPS	NO	https://www.ncbi.nlm.nih.gov/gene/?term=310781
ENSRNOG00000021478	689256	Tpd52l1	TPD52 like 1 [Source:RGD Symbol;Acc:1594796]	211.924	-0.487297	0.207325	-2.3504	0.0187532	0.14094	cytokine	LPS	NO	https://www.ncbi.nlm.nih.gov/gene/?term=689256
ENSRNOG00000003461	361387	Zfp330	zinc finger protein 330 [Source:RGD Symbol;Acc:1307510]	850.277	-0.313851	0.133571	-2.3497	0.0187887	0.141138	cytokine	LPS	NO	https://www.ncbi.nlm.nih.gov/gene/?term=361387
ENSRNOG00000058526		AABR07033234.2		1.12258	0.568497	0.241985	2.34931	0.0188084		cytokine	LPS	NO
ENSRNOG00000051635		5_8S_rRNA	5.8S ribosomal RNA [Source:RFAM;Acc:RF00002]	6.02328	-0.820033	0.349173	-2.3485	0.0188493		cytokine	LPS	NO
ENSRNOG00000003984	58812	Apln	apelin [Source:RGD Symbol;Acc:620672]	87.3013	0.640639	0.272796	2.34842	0.0188532	0.141506	cytokine	LPS	NO	https://www.ncbi.nlm.nih.gov/gene/?term=58812
ENSRNOG00000008822	25639	Fkbp1a	FKBP prolyl isomerase 1A [Source:RGD Symbol;Acc:2617]	1359.75	-0.244	0.103907	-2.34826	0.0188615	0.141506	cytokine	LPS	NO	https://www.ncbi.nlm.nih.gov/gene/?term=25639
ENSRNOG00000030059	405355	Olr1590	olfactory receptor 1590 [Source:RGD Symbol;Acc:1332994]	2.19112	0.733069	0.31218	2.34823	0.0188629		cytokine	LPS	NO	https://www.ncbi.nlm.nih.gov/gene/?term=405355
ENSRNOG00000010381	500526	Mknk1	MAP kinase-interacting serine/threonine kinase 1 [Source:RGD Symbol;Acc:1559603]	313.104	0.342067	0.145689	2.34792	0.0188786	0.141506	cytokine	LPS	NO	https://www.ncbi.nlm.nih.gov/gene/?term=500526
ENSRNOG00000059666	100911733	LOC100911733	nuclear body protein SP140-like [Source:RGD Symbol;Acc:6491475]	5.2846	0.836266	0.356175	2.34791	0.0188792		cytokine	LPS	NO	https://www.ncbi.nlm.nih.gov/gene/?term=100911733
ENSRNOG00000006661	497976	Rad51c	RAD51 paralog C [Source:RGD Symbol;Acc:1563765]	39.0371	-0.625157	0.266262	-2.34791	0.0188793	0.141506	cytokine	LPS	NO	https://www.ncbi.nlm.nih.gov/gene/?term=497976
ENSRNOG00000012155	363632	Sox15	SRY box 15 [Source:RGD Symbol;Acc:1312022]	1.40573	0.712221	0.303346	2.34788	0.0188805		cytokine	LPS	NO	https://www.ncbi.nlm.nih.gov/gene/?term=363632
ENSRNOG00000009377	311796	Nelfb	negative elongation factor complex member B [Source:RGD Symbol;Acc:1307832]	895.855	0.233987	0.0996618	2.34781	0.0188842	0.141506	cytokine	LPS	NO	https://www.ncbi.nlm.nih.gov/gene/?term=311796
ENSRNOG00000050624	681647	Lysmd4	LysM domain containing 4 [Source:RGD Symbol;Acc:1592887]	60.1996	0.532803	0.226957	2.34759	0.0188952	0.141519	cytokine	LPS	NO	https://www.ncbi.nlm.nih.gov/gene/?term=681647
ENSRNOG00000005519	24416	Grm3	glutamate metabotropic receptor 3 [Source:RGD Symbol;Acc:2744]	5.64805	0.826842	0.352382	2.34643	0.018954		cytokine	LPS	NO	https://www.ncbi.nlm.nih.gov/gene/?term=24416
ENSRNOG00000018801		AC109048.1		234.915	0.337843	0.143999	2.34615	0.0189686	0.141999	cytokine	LPS	NO
ENSRNOG00000013218	680122	Sap30	sin3 associated polypeptide [Source:MGI Symbol;Acc:MGI:1929129]	227.748	-0.35653	0.151982	-2.34588	0.0189824	0.142033	cytokine	LPS	NO	https://www.ncbi.nlm.nih.gov/gene/?term=680122
ENSRNOG00000017285	315139	Tab1	TGF-beta activated kinase 1/MAP3K7 binding protein 1 [Source:RGD Symbol;Acc:1306216]	480.735	0.259641	0.110719	2.34505	0.0190246	0.142279	cytokine	LPS	NO	https://www.ncbi.nlm.nih.gov/gene/?term=315139
ENSRNOG00000028632	500348	Bcl2l14	BCL2 like 14 [Source:RGD Symbol;Acc:1562777]	2.98381	0.801875	0.342106	2.34394	0.0190812		cytokine	LPS	NO	https://www.ncbi.nlm.nih.gov/gene/?term=500348
ENSRNOG00000015488	361630	Tead1	TEA domain transcription factor 1 [Source:RGD Symbol;Acc:1549742]	2365.23	0.232011	0.0989862	2.34387	0.0190847	0.142602	cytokine	LPS	NO	https://www.ncbi.nlm.nih.gov/gene/?term=361630
ENSRNOG00000007064	312303	Zfp746	zinc finger protein 746 [Source:RGD Symbol;Acc:1306209]	617.02	-0.339072	0.144666	-2.34384	0.0190866	0.142602	cytokine	LPS	NO	https://www.ncbi.nlm.nih.gov/gene/?term=312303
ENSRNOG00000000053	25419	Crp	C-reactive protein [Source:RGD Symbol;Acc:2411]	14.9354	0.756038	0.32272	2.34271	0.0191445	0.142965	cytokine	LPS	NO	https://www.ncbi.nlm.nih.gov/gene/?term=25419
ENSRNOG00000015442	65042	Sfxn3	sideroflexin 3 [Source:RGD Symbol;Acc:620716]	1050.65	0.248269	0.106018	2.34176	0.0191929	0.143183	cytokine	LPS	NO	https://www.ncbi.nlm.nih.gov/gene/?term=65042
ENSRNOG00000039249	100361974	AABR07035539.1	ribosomal protein L31-like 4 [Source:NCBI gene;Acc:100361974]	294.449	-0.461785	0.197216	-2.34153	0.019205	0.143183	cytokine	LPS	NO	https://www.ncbi.nlm.nih.gov/gene/?term=100361974
ENSRNOG00000015840	79244	Hsd17b4	hydroxysteroid (17-beta) dehydrogenase 4 [Source:RGD Symbol;Acc:621806]	2164.15	0.463065	0.197764	2.34151	0.0192062	0.143183	cytokine	LPS	NO	https://www.ncbi.nlm.nih.gov/gene/?term=79244
ENSRNOG00000018375	171145	Eif2b3	eukaryotic translation initiation factor 2B subunit gamma [Source:RGD Symbol;Acc:620821]	291.059	-0.60207	0.257166	-2.34117	0.0192233	0.143183	cytokine	LPS	NO	https://www.ncbi.nlm.nih.gov/gene/?term=171145
ENSRNOG00000008637	303605	Strada	STE20 related adaptor alpha [Source:RGD Symbol;Acc:727905]	600.742	-0.318723	0.13614	-2.34114	0.0192249	0.143183	cytokine	LPS	NO	https://www.ncbi.nlm.nih.gov/gene/?term=303605
ENSRNOG00000061128	294754	Pelo	pelota mRNA surveillance and ribosome rescue factor [Source:RGD Symbol;Acc:1359591]	776.432	-0.302554	0.129242	-2.34098	0.0192331	0.143183	cytokine	LPS	NO	https://www.ncbi.nlm.nih.gov/gene/?term=294754
ENSRNOG00000039110	680810	Lsmem1	leucine-rich single-pass membrane protein 1 [Source:RGD Symbol;Acc:1587073]	10.4101	0.82907	0.354174	2.34086	0.0192395	0.143183	cytokine	LPS	NO	https://www.ncbi.nlm.nih.gov/gene/?term=680810
ENSRNOG00000047871	684376	LOC684376	similar to olfactory receptor 555 [Source:RGD Symbol;Acc:1591436]	2.82336	0.750359	0.32066	2.34004	0.0192815		cytokine	LPS	NO	https://www.ncbi.nlm.nih.gov/gene/?term=684376
ENSRNOG00000020675	292724	Ccdc97	coiled-coil domain containing 97 [Source:RGD Symbol;Acc:1309393]	1007.77	-0.25753	0.110112	-2.33879	0.0193461	0.143906	cytokine	LPS	NO	https://www.ncbi.nlm.nih.gov/gene/?term=292724
ENSRNOG00000015376	308387	Npas1	neuronal PAS domain protein 1 [Source:RGD Symbol;Acc:1310040]	8.35863	0.83384	0.356626	2.33814	0.0193801	0.144089	cytokine	LPS	NO	https://www.ncbi.nlm.nih.gov/gene/?term=308387
ENSRNOG00000060157		SNORA66	Small nucleolar RNA SNORA66 [Source:RFAM;Acc:RF00155]	2.67127	-0.783564	0.335265	-2.33715	0.0194316		cytokine	LPS	NO
ENSRNOG00000000579	25603	Marcks	myristoylated alanine rich protein kinase C substrate [Source:RGD Symbol;Acc:3028]	4977.91	0.186005	0.0795968	2.33684	0.0194473	0.14449	cytokine	LPS	NO	https://www.ncbi.nlm.nih.gov/gene/?term=25603
ENSRNOG00000002159	305166	Gpat3	glycerol-3-phosphate acyltransferase 3 [Source:RGD Symbol;Acc:1565703]	208.989	0.3585	0.153423	2.33667	0.0194562	0.14449	cytokine	LPS	NO	https://www.ncbi.nlm.nih.gov/gene/?term=305166
ENSRNOG00000009570	727679	Pdxp	pyridoxal phosphatase [Source:RGD Symbol;Acc:1586212]	165.587	-0.573566	0.24549	-2.33641	0.0194699	0.14449	cytokine	LPS	NO	https://www.ncbi.nlm.nih.gov/gene/?term=727679
ENSRNOG00000002128	117544	Ppat	phosphoribosyl pyrophosphate amidotransferase [Source:RGD Symbol;Acc:620237]	724.811	-0.314638	0.13467	-2.33637	0.0194719	0.14449	cytokine	LPS	NO	https://www.ncbi.nlm.nih.gov/gene/?term=117544
ENSRNOG00000015869	24624	Pccb	propionyl-CoA carboxylase subunit beta [Source:RGD Symbol;Acc:3265]	351.253	0.316972	0.135719	2.3355	0.0195174	0.144757	cytokine	LPS	NO	https://www.ncbi.nlm.nih.gov/gene/?term=24624
ENSRNOG00000003864	83823	Gipc1	GIPC PDZ domain containing family, member 1 [Source:RGD Symbol;Acc:68338]	1094.49	0.202156	0.086576	2.33501	0.019543	0.144877	cytokine	LPS	NO	https://www.ncbi.nlm.nih.gov/gene/?term=83823
ENSRNOG00000011228	500996	Layn	layilin [Source:RGD Symbol;Acc:1564444]	504.025	0.368699	0.157926	2.33464	0.0195625	0.14495	cytokine	LPS	NO	https://www.ncbi.nlm.nih.gov/gene/?term=500996
ENSRNOG00000027520	81748	Pls3	plastin 3 [Source:RGD Symbol;Acc:621409]	6748.93	0.484834	0.207705	2.33424	0.0195832	0.145033	cytokine	LPS	NO	https://www.ncbi.nlm.nih.gov/gene/?term=81748
ENSRNOG00000052418	298916	Cpsf3	cleavage and polyadenylation specific factor 3 [Source:RGD Symbol;Acc:1305767]	1243.06	0.147108	0.0630374	2.33366	0.0196136	0.145188	cytokine	LPS	NO	https://www.ncbi.nlm.nih.gov/gene/?term=298916
ENSRNOG00000027818	497975	Znhit3	zinc finger, HIT-type containing 3 [Source:RGD Symbol;Acc:1598226]	30.5638	-0.649945	0.278549	-2.33332	0.0196313	0.145249	cytokine	LPS	NO	https://www.ncbi.nlm.nih.gov/gene/?term=497975
ENSRNOG00000030920	113912	Rtn4r	reticulon 4 receptor [Source:RGD Symbol;Acc:620810]	35.2577	0.657459	0.28182	2.3329	0.0196535	0.145342	cytokine	LPS	NO	https://www.ncbi.nlm.nih.gov/gene/?term=113912
ENSRNOG00000010265	24165	Ada	adenosine deaminase [Source:RGD Symbol;Acc:2031]	25.8993	-0.712121	0.305391	-2.33183	0.0197095	0.145686	cytokine	LPS	NO	https://www.ncbi.nlm.nih.gov/gene/?term=24165
ENSRNOG00000059440		AABR07068316.2		24.1578	-0.650873	0.27917	-2.33145	0.0197295	0.145763	cytokine	LPS	NO
ENSRNOG00000029837		AABR07056636.1		14.4586	0.764331	0.327916	2.33088	0.0197598	0.14588	cytokine	LPS	NO
ENSRNOG00000019957	310753	Lrig2	leucine-rich repeats and immunoglobulin-like domains 2 [Source:RGD Symbol;Acc:1309554]	831.694	0.241435	0.103585	2.33079	0.0197645	0.14588	cytokine	LPS	NO	https://www.ncbi.nlm.nih.gov/gene/?term=310753
ENSRNOG00000008594	499993	Tex47	testis expressed 47 [Source:RGD Symbol;Acc:1564345]	2.743	0.785022	0.336813	2.33073	0.0197675		cytokine	LPS	NO	https://www.ncbi.nlm.nih.gov/gene/?term=499993
ENSRNOG00000042860	680415	Pappa2	pappalysin 2 [Source:RGD Symbol;Acc:1591785]	44.8223	0.701978	0.301213	2.3305	0.0197797	0.145898	cytokine	LPS	NO	https://www.ncbi.nlm.nih.gov/gene/?term=680415
ENSRNOG00000000230	360495	Lmf1	lipase maturation factor 1 [Source:RGD Symbol;Acc:1310180]	199.758	0.295673	0.12688	2.33034	0.0197884	0.145898	cytokine	LPS	NO	https://www.ncbi.nlm.nih.gov/gene/?term=360495
ENSRNOG00000038166	299194	Ptgr2	prostaglandin reductase 2 [Source:RGD Symbol;Acc:1310518]	698.415	0.334036	0.143352	2.33018	0.0197965	0.145898	cytokine	LPS	NO	https://www.ncbi.nlm.nih.gov/gene/?term=299194
ENSRNOG00000002188	64537	Hpse	heparanase [Source:RGD Symbol;Acc:61969]	85.3336	-0.62407	0.267856	-2.32987	0.019813	0.145898	cytokine	LPS	NO	https://www.ncbi.nlm.nih.gov/gene/?term=64537
ENSRNOG00000012255	361029	Ktn1	kinectin 1 [Source:RGD Symbol;Acc:1308719]	5690.6	0.237018	0.101732	2.32983	0.0198151	0.145898	cytokine	LPS	NO	https://www.ncbi.nlm.nih.gov/gene/?term=361029
ENSRNOG00000017852	291556	Nars	asparaginyl-tRNA synthetase [Source:RGD Symbol;Acc:1307238]	2862.82	-0.473357	0.203187	-2.32966	0.0198243	0.145898	cytokine	LPS	NO	https://www.ncbi.nlm.nih.gov/gene/?term=291556
ENSRNOG00000017469	25380	Anxa1	annexin A1 [Source:RGD Symbol;Acc:2118]	18508.7	0.463352	0.198938	2.32912	0.0198525	0.145918	cytokine	LPS	NO	https://www.ncbi.nlm.nih.gov/gene/?term=25380
ENSRNOG00000003343	29144	Canx	calnexin [Source:RGD Symbol;Acc:2266]	13686.9	0.298253	0.128056	2.32907	0.0198551	0.145918	cytokine	LPS	NO	https://www.ncbi.nlm.nih.gov/gene/?term=29144
ENSRNOG00000002055	289562	Noa1	nitric oxide associated 1 [Source:RGD Symbol;Acc:1359460]	280.443	-0.373301	0.160279	-2.32906	0.0198558	0.145918	cytokine	LPS	NO	https://www.ncbi.nlm.nih.gov/gene/?term=289562
ENSRNOG00000046600		AABR07015066.1		16893.7	-0.522251	0.224358	-2.32776	0.0199247	0.146192	cytokine	LPS	NO
ENSRNOG00000056747		AABR07015055.1		16893.7	-0.522251	0.224358	-2.32776	0.0199247	0.146192	cytokine	LPS	NO
ENSRNOG00000060896		AABR07063424.1		16893.7	-0.522251	0.224358	-2.32776	0.0199247	0.146192	cytokine	LPS	NO
ENSRNOG00000059655	299306	RGD1564855	similar to RuvB-like protein 1 [Source:RGD Symbol;Acc:1564855]	31.6689	-0.688389	0.295768	-2.32746	0.0199406	0.146192	cytokine	LPS	NO	https://www.ncbi.nlm.nih.gov/gene/?term=299306
ENSRNOG00000009252	287544	Poldip2	DNA polymerase delta interacting protein 2 [Source:RGD Symbol;Acc:1307022]	563.623	-0.187781	0.080681	-2.32746	0.019941	0.146192	cytokine	LPS	NO	https://www.ncbi.nlm.nih.gov/gene/?term=287544
ENSRNOG00000061409		SNORA66	Small nucleolar RNA SNORA66 [Source:RFAM;Acc:RF00155]	14.3893	-0.806067	0.346365	-2.32722	0.0199536	0.146215	cytokine	LPS	NO
ENSRNOG00000001616	288167	Senp7	SUMO specific peptidase 7 [Source:RGD Symbol;Acc:1305510]	367.889	0.336548	0.144635	2.32688	0.0199719	0.146272	cytokine	LPS	NO	https://www.ncbi.nlm.nih.gov/gene/?term=288167
ENSRNOG00000058692	29440	Slc26a4	solute carrier family 26 member 4 [Source:RGD Symbol;Acc:3293]	23.4507	0.833101	0.358089	2.32652	0.019991	0.146272	cytokine	LPS	NO	https://www.ncbi.nlm.nih.gov/gene/?term=29440
ENSRNOG00000058031		7SK	7SK RNA [Source:RFAM;Acc:RF00100]	239.138	-0.683634	0.293848	-2.32649	0.0199922	0.146272	cytokine	LPS	NO
ENSRNOG00000013194	117269	Rps6ka2	ribosomal protein S6 kinase A2 [Source:RGD Symbol;Acc:620676]	633.6	0.400457	0.172139	2.32635	0.0199998	0.146272	cytokine	LPS	NO	https://www.ncbi.nlm.nih.gov/gene/?term=117269
ENSRNOG00000013461	84014	Ralbp1	ralA binding protein 1 [Source:RGD Symbol;Acc:621134]	2377.01	0.220103	0.0946277	2.32598	0.0200194	0.146345	cytokine	LPS	NO	https://www.ncbi.nlm.nih.gov/gene/?term=84014
ENSRNOG00000001425	114203	Sh2b2	SH2B adaptor protein 2 [Source:RGD Symbol;Acc:69284]	121.513	0.562756	0.242035	2.3251	0.0200665	0.146619	cytokine	LPS	NO	https://www.ncbi.nlm.nih.gov/gene/?term=114203
ENSRNOG00000057569	191572	Ahnak	AHNAK nucleoprotein [Source:RGD Symbol;Acc:619779]	89689.1	0.425586	0.183057	2.32488	0.0200781	0.146634	cytokine	LPS	NO	https://www.ncbi.nlm.nih.gov/gene/?term=191572
ENSRNOG00000007542	25719	Scg5	secretogranin V [Source:RGD Symbol;Acc:3669]	166.568	-0.607264	0.261225	-2.32468	0.0200891	0.146644	cytokine	LPS	NO	https://www.ncbi.nlm.nih.gov/gene/?term=25719
ENSRNOG00000013760	296352	Wfdc5	WAP four-disulfide core domain 5 [Source:RGD Symbol;Acc:1304986]	1.55692	0.729516	0.313836	2.32452	0.0200978		cytokine	LPS	NO	https://www.ncbi.nlm.nih.gov/gene/?term=296352
ENSRNOG00000061146	499709	Gar1	GAR1 ribonucleoprotein [Source:RGD Symbol;Acc:1563995]	124.776	-0.603559	0.259661	-2.32441	0.0201037	0.14668	cytokine	LPS	NO	https://www.ncbi.nlm.nih.gov/gene/?term=499709
ENSRNOG00000014522	85239	Mlycd	malonyl-CoA decarboxylase [Source:RGD Symbol;Acc:620234]	442.908	0.29136	0.125362	2.32416	0.0201171	0.146708	cytokine	LPS	NO	https://www.ncbi.nlm.nih.gov/gene/?term=85239
ENSRNOG00000060863		AABR07017145.2		53.211	0.700657	0.301504	2.32387	0.0201323	0.146748	cytokine	LPS	NO
ENSRNOG00000001874	303787	Slc7a4	solute carrier family 7, member 4 [Source:RGD Symbol;Acc:1305905]	17.0233	-0.801781	0.345135	-2.3231	0.020174	0.146982	cytokine	LPS	NO	https://www.ncbi.nlm.nih.gov/gene/?term=303787
ENSRNOG00000047294		AABR07043115.1		48.0062	0.695151	0.299355	2.32216	0.0202243	0.14719	cytokine	LPS	NO
ENSRNOG00000008553	362657	Mthfr	methylenetetrahydrofolate reductase [Source:RGD Symbol;Acc:1309952]	252.045	0.46415	0.199879	2.32215	0.0202249	0.14719	cytokine	LPS	NO	https://www.ncbi.nlm.nih.gov/gene/?term=362657
ENSRNOG00000007128	362214	Nop56	NOP56 ribonucleoprotein [Source:RGD Symbol;Acc:1308892]	1798.97	-0.567985	0.244626	-2.32185	0.0202409	0.14719	cytokine	LPS	NO	https://www.ncbi.nlm.nih.gov/gene/?term=362214
ENSRNOG00000028636	497083	Xkr5	XK related 5 [Source:RGD Symbol;Acc:1359335]	45.2668	-0.697903	0.300586	-2.3218	0.0202435	0.14719	cytokine	LPS	NO	https://www.ncbi.nlm.nih.gov/gene/?term=497083
ENSRNOG00000033564	54249	Cfd	complement factor D [Source:RGD Symbol;Acc:2498]	13.3992	0.819754	0.353088	2.32167	0.0202509	0.14719	cytokine	LPS	NO	https://www.ncbi.nlm.nih.gov/gene/?term=54249
ENSRNOG00000050975	405122	Olr1639	olfactory receptor 1639 [Source:RGD Symbol;Acc:1333903]	2.50813	0.803418	0.346102	2.32134	0.0202687		cytokine	LPS	NO	https://www.ncbi.nlm.nih.gov/gene/?term=405122
ENSRNOG00000010303	313264	Trim32	tripartite motif-containing 32 [Source:RGD Symbol;Acc:1305238]	762.943	-0.232691	0.100265	-2.32076	0.0202998	0.147476	cytokine	LPS	NO	https://www.ncbi.nlm.nih.gov/gene/?term=313264
ENSRNOG00000005138	140607	Pip4k2c	phosphatidylinositol-5-phosphate 4-kinase type 2 gamma [Source:RGD Symbol;Acc:621711]	1030.42	-0.246239	0.106129	-2.3202	0.0203303	0.147627	cytokine	LPS	NO	https://www.ncbi.nlm.nih.gov/gene/?term=140607
ENSRNOG00000002778	114512	Aatf	apoptosis antagonizing transcription factor [Source:RGD Symbol;Acc:620685]	793.868	-0.516313	0.222578	-2.31969	0.0203577	0.147756	cytokine	LPS	NO	https://www.ncbi.nlm.nih.gov/gene/?term=114512
ENSRNOG00000046227	687090	Tprg1l	tumor protein p63 regulated 1-like [Source:RGD Symbol;Acc:1590079]	2391.81	0.257391	0.110985	2.31915	0.020387	0.147884	cytokine	LPS	NO	https://www.ncbi.nlm.nih.gov/gene/?term=687090
ENSRNOG00000036677	80878	Slc16a3	solute carrier family 16 member 3 [Source:RGD Symbol;Acc:620603]	50.8615	0.504926	0.217734	2.319	0.0203948	0.147884	cytokine	LPS	NO	https://www.ncbi.nlm.nih.gov/gene/?term=80878
ENSRNOG00000061707	295047	Rexo1l1-ps1	REX1, RNA exonuclease 1 homolog-like 1, pseudogene 1 [Source:RGD Symbol;Acc:1564472]	2.30587	0.746996	0.322264	2.31796	0.0204514		cytokine	LPS	NO	https://www.ncbi.nlm.nih.gov/gene/?term=295047
ENSRNOG00000012260	58856	Ddx25	DEAD-box helicase 25 [Source:RGD Symbol;Acc:68381]	174.564	-0.383962	0.165668	-2.31765	0.0204682	0.148279	cytokine	LPS	NO	https://www.ncbi.nlm.nih.gov/gene/?term=58856
ENSRNOG00000001795	257645	Itgb5	integrin subunit beta 5 [Source:RGD Symbol;Acc:628869]	15786.6	0.438837	0.189346	2.31764	0.0204687	0.148279	cytokine	LPS	NO	https://www.ncbi.nlm.nih.gov/gene/?term=257645
ENSRNOG00000018225	362246	Tp53inp2	tumor protein p53 inducible nuclear protein 2 [Source:RGD Symbol;Acc:735085]	1151.05	0.479479	0.206901	2.31743	0.0204801	0.148291	cytokine	LPS	NO	https://www.ncbi.nlm.nih.gov/gene/?term=362246
ENSRNOG00000010910	500558	Gmeb1	glucocorticoid modulatory element binding protein 1 [Source:RGD Symbol;Acc:1563208]	450.822	-0.285977	0.123438	-2.31677	0.0205162	0.148479	cytokine	LPS	NO	https://www.ncbi.nlm.nih.gov/gene/?term=500558
ENSRNOG00000027622	362883	Slc35e3	solute carrier family 35, member E3 [Source:RGD Symbol;Acc:1564876]	1292.77	-0.23108	0.0997498	-2.3166	0.0205255	0.148479	cytokine	LPS	NO	https://www.ncbi.nlm.nih.gov/gene/?term=362883
ENSRNOG00000001211	294326	Gatd3a	glutamine amidotransferase like class 1 domain containing 3A [Source:RGD Symbol;Acc:1303003]	797.441	0.360792	0.155854	2.31493	0.0206168	0.14901	cytokine	LPS	NO	https://www.ncbi.nlm.nih.gov/gene/?term=294326
ENSRNOG00000046769	171124	Mms19	MMS19 homolog, cytosolic iron-sulfur assembly component [Source:RGD Symbol;Acc:727890]	427.67	0.241089	0.104147	2.3149	0.0206185	0.14901	cytokine	LPS	NO	https://www.ncbi.nlm.nih.gov/gene/?term=171124
ENSRNOG00000026517	361565	Vrk3	VRK serine/threonine kinase 3 [Source:RGD Symbol;Acc:1549692]	454.922	0.38451	0.166121	2.31465	0.0206323	0.14904	cytokine	LPS	NO	https://www.ncbi.nlm.nih.gov/gene/?term=361565
ENSRNOG00000049873	367304	Ap1s3	adaptor related protein complex 1 subunit sigma 3 [Source:RGD Symbol;Acc:1311772]	217.22	-0.644938	0.278727	-2.31387	0.0206749	0.149216	cytokine	LPS	NO	https://www.ncbi.nlm.nih.gov/gene/?term=367304
ENSRNOG00000051615	100360316,114637	Hmgn2	high mobility group nucleosomal binding domain 2 [Source:RGD Symbol;Acc:620649]	2127.57	-0.306969	0.132666	-2.31384	0.0206764	0.149216	cytokine	LPS	NO	https://www.ncbi.nlm.nih.gov/gene/?term=100360316,114637
ENSRNOG00000060248	297436	Chchd6	coiled-coil-helix-coiled-coil-helix domain containing 6 [Source:RGD Symbol;Acc:1304561]	339.817	-0.392419	0.169639	-2.31325	0.0207087	0.149379	cytokine	LPS	NO	https://www.ncbi.nlm.nih.gov/gene/?term=297436
ENSRNOG00000055521		5S_rRNA	5S ribosomal RNA [Source:RFAM;Acc:RF00001]	3.88041	-0.730243	0.315679	-2.31324	0.0207092		cytokine	LPS	NO
ENSRNOG00000053889	83466	Celsr3	cadherin, EGF LAG seven-pass G-type receptor 3 [Source:RGD Symbol;Acc:621787]	41.7897	-0.618116	0.267233	-2.31302	0.0207215	0.1494	cytokine	LPS	NO	https://www.ncbi.nlm.nih.gov/gene/?term=83466
ENSRNOG00000043193	500595	Smim1	small integral membrane protein 1 (Vel blood group) [Source:RGD Symbol;Acc:1564257]	17.7609	0.652634	0.282205	2.31263	0.0207432	0.149486	cytokine	LPS	NO	https://www.ncbi.nlm.nih.gov/gene/?term=500595
ENSRNOG00000030442	100362583	AABR07027322.1	ribosomal protein L13a-like [Source:NCBI gene;Acc:100362583]	239.991	-0.614284	0.265702	-2.31193	0.0207818	0.149694	cytokine	LPS	NO	https://www.ncbi.nlm.nih.gov/gene/?term=100362583
ENSRNOG00000024085	316412	Tmem237	transmembrane protein 237 [Source:RGD Symbol;Acc:1306705]	733.399	0.257497	0.111399	2.31149	0.0208058	0.14977	cytokine	LPS	NO	https://www.ncbi.nlm.nih.gov/gene/?term=316412
ENSRNOG00000002771	59325	Ereg	epiregulin [Source:RGD Symbol;Acc:620299]	25.6961	0.815216	0.352697	2.31138	0.020812	0.14977	cytokine	LPS	NO	https://www.ncbi.nlm.nih.gov/gene/?term=59325
ENSRNOG00000004303	25358	Timp3	TIMP metallopeptidase inhibitor 3 [Source:RGD Symbol;Acc:3865]	11136	-0.56343	0.243856	-2.31051	0.0208601	0.150039	cytokine	LPS	NO	https://www.ncbi.nlm.nih.gov/gene/?term=25358
ENSRNOG00000043295	498014	RGD1565033	similar to hypothetical protein LOC284018 isoform b [Source:RGD Symbol;Acc:1565033]	159.473	0.426911	0.1848	2.31012	0.0208812	0.150039	cytokine	LPS	NO	https://www.ncbi.nlm.nih.gov/gene/?term=498014
ENSRNOG00000020336	303547	Ezh1	enhancer of zeste 1 polycomb repressive complex 2 subunit [Source:RGD Symbol;Acc:1305028]	955.058	0.23992	0.103861	2.31	0.0208879	0.150039	cytokine	LPS	NO	https://www.ncbi.nlm.nih.gov/gene/?term=303547
ENSRNOG00000017718	291661	Tmco6	transmembrane and coiled-coil domains 6 [Source:RGD Symbol;Acc:1309263]	122.678	-0.437889	0.189563	-2.30999	0.0208888	0.150039	cytokine	LPS	NO	https://www.ncbi.nlm.nih.gov/gene/?term=291661
ENSRNOG00000055178		AABR07058124.4		4.75231	-0.826262	0.357736	-2.3097	0.0209048		cytokine	LPS	NO
ENSRNOG00000004778	85259	Cnga1	cyclic nucleotide gated channel alpha 1 [Source:RGD Symbol;Acc:621815]	2.83551	0.776501	0.336196	2.30967	0.0209064		cytokine	LPS	NO	https://www.ncbi.nlm.nih.gov/gene/?term=85259
ENSRNOG00000017351	405918	Olr188	olfactory receptor 188 [Source:RGD Symbol;Acc:1332780]	1.82908	0.658093	0.284941	2.30957	0.0209118		cytokine	LPS	NO	https://www.ncbi.nlm.nih.gov/gene/?term=405918
ENSRNOG00000046455	100359821,100911224	LOC100911224	zinc finger protein interacting with ribonucleoprotein K-like [Source:RGD Symbol;Acc:6494420]	119.506	-0.341162	0.147721	-2.3095	0.0209156	0.150154	cytokine	LPS	NO	https://www.ncbi.nlm.nih.gov/gene/?term=100359821,100911224
ENSRNOG00000042878	690229	Wdr74	WD repeat domain 74 [Source:RGD Symbol;Acc:1582881]	376.848	-0.50342	0.218005	-2.30921	0.0209317	0.150154	cytokine	LPS	NO	https://www.ncbi.nlm.nih.gov/gene/?term=690229
ENSRNOG00000020020	309456	Wbp1l	WW domain binding protein 1-like [Source:RGD Symbol;Acc:1305793]	2368.42	0.247328	0.107107	2.30917	0.0209344	0.150154	cytokine	LPS	NO	https://www.ncbi.nlm.nih.gov/gene/?term=309456
ENSRNOG00000015085	308405	Dmpk	DM1 protein kinase [Source:RGD Symbol;Acc:1309825]	1782.35	0.627454	0.271782	2.30867	0.020962	0.150282	cytokine	LPS	NO	https://www.ncbi.nlm.nih.gov/gene/?term=308405
ENSRNOG00000011907	287678	Krt23	keratin 23 [Source:RGD Symbol;Acc:1308838]	1.48415	0.646847	0.280194	2.30857	0.0209675		cytokine	LPS	NO	https://www.ncbi.nlm.nih.gov/gene/?term=287678
ENSRNOG00000042983	291877	Nudt21	nudix hydrolase 21 [Source:RGD Symbol;Acc:1305766]	753.665	0.274066	0.118777	2.30739	0.0210328	0.150654	cytokine	LPS	NO	https://www.ncbi.nlm.nih.gov/gene/?term=291877
ENSRNOG00000006818	66028	Arl6ip5	ADP-ribosylation factor like GTPase 6 interacting protein 5 [Source:RGD Symbol;Acc:708572]	798.169	0.288116	0.124867	2.30738	0.0210336	0.150654	cytokine	LPS	NO	https://www.ncbi.nlm.nih.gov/gene/?term=66028
ENSRNOG00000053766	56820	Ramp3	receptor activity modifying protein 3 [Source:RGD Symbol;Acc:61873]	11.4468	0.819296	0.355236	2.30634	0.0210916	0.150998	cytokine	LPS	NO	https://www.ncbi.nlm.nih.gov/gene/?term=56820
ENSRNOG00000008536	29275	Actc1	actin, alpha, cardiac muscle 1 [Source:RGD Symbol;Acc:2026]	13.43	0.82529	0.357884	2.30603	0.0211092	0.151053	cytokine	LPS	NO	https://www.ncbi.nlm.nih.gov/gene/?term=29275
ENSRNOG00000018932	290642	Ccdc124	coiled-coil domain containing 124 [Source:RGD Symbol;Acc:1310931]	622.626	-0.262507	0.113918	-2.30435	0.0212031	0.151654	cytokine	LPS	NO	https://www.ncbi.nlm.nih.gov/gene/?term=290642
ENSRNOG00000046527	314964	Phf20l1	PHD finger protein 20-like 1 [Source:RGD Symbol;Acc:1560141]	227.981	0.277542	0.120464	2.30393	0.0212263	0.151749	cytokine	LPS	NO	https://www.ncbi.nlm.nih.gov/gene/?term=314964
ENSRNOG00000020451	25621	Cd81	Cd81 molecule [Source:RGD Symbol;Acc:2315]	5299.67	0.409724	0.177896	2.30316	0.0212698	0.151988	cytokine	LPS	NO	https://www.ncbi.nlm.nih.gov/gene/?term=25621
ENSRNOG00000061582	29521	Scamp1	secretory carrier membrane protein 1 [Source:RGD Symbol;Acc:3625]	1548.39	0.28207	0.122502	2.30258	0.0213025	0.152052	cytokine	LPS	NO	https://www.ncbi.nlm.nih.gov/gene/?term=29521
ENSRNOG00000020923	365864	Tuft1	tuftelin 1 [Source:RGD Symbol;Acc:1310373]	478.352	-0.322028	0.139871	-2.30232	0.0213174	0.152052	cytokine	LPS	NO	https://www.ncbi.nlm.nih.gov/gene/?term=365864
ENSRNOG00000030213	363087	Vps13c	vacuolar protein sorting 13 homolog C [Source:RGD Symbol;Acc:1560364]	1225.27	0.319874	0.138938	2.30228	0.0213194	0.152052	cytokine	LPS	NO	https://www.ncbi.nlm.nih.gov/gene/?term=363087
ENSRNOG00000005540	299117	Nin	ninein [Source:RGD Symbol;Acc:1306492]	1159.95	0.330245	0.143444	2.30225	0.021321	0.152052	cytokine	LPS	NO	https://www.ncbi.nlm.nih.gov/gene/?term=299117
ENSRNOG00000021579	362359	Mpp6	membrane palmitoylated protein 6 [Source:RGD Symbol;Acc:1311833]	752.054	0.277578	0.120584	2.30195	0.0213377	0.152052	cytokine	LPS	NO	https://www.ncbi.nlm.nih.gov/gene/?term=362359
ENSRNOG00000051291	690115	Dnhd1	dynein heavy chain domain 1 [Source:RGD Symbol;Acc:1584052]	294.598	-0.297629	0.129295	-2.30194	0.0213385	0.152052	cytokine	LPS	NO	https://www.ncbi.nlm.nih.gov/gene/?term=690115
ENSRNOG00000002215	288057	Mylk	myosin light chain kinase [Source:RGD Symbol;Acc:1310915]	101.592	0.691178	0.300307	2.30157	0.0213594	0.15213	cytokine	LPS	NO	https://www.ncbi.nlm.nih.gov/gene/?term=288057
ENSRNOG00000052315		AC244225.1		152.12	0.599749	0.260635	2.30111	0.0213854	0.152241	cytokine	LPS	NO
ENSRNOG00000013763	290823	Erlin2	ER lipid raft associated 2 [Source:RGD Symbol;Acc:1309010]	1151.27	0.344318	0.149656	2.30074	0.0214065	0.152241	cytokine	LPS	NO	https://www.ncbi.nlm.nih.gov/gene/?term=290823
ENSRNOG00000011032	294643	Lhfpl2	LHFPL tetraspan subfamily member 2 [Source:RGD Symbol;Acc:1309869]	742.346	0.323946	0.140804	2.30069	0.0214094	0.152241	cytokine	LPS	NO	https://www.ncbi.nlm.nih.gov/gene/?term=294643
ENSRNOG00000017012	25249	Coq7	coenzyme Q7, hydroxylase [Source:RGD Symbol;Acc:2381]	108.069	-0.40991	0.178176	-2.30059	0.0214149	0.152241	cytokine	LPS	NO	https://www.ncbi.nlm.nih.gov/gene/?term=25249
ENSRNOG00000019922	361443	Ntpcr	nucleoside-triphosphatase, cancer-related [Source:RGD Symbol;Acc:1306192]	233.462	-0.402451	0.174988	-2.29987	0.0214554	0.152457	cytokine	LPS	NO	https://www.ncbi.nlm.nih.gov/gene/?term=361443
ENSRNOG00000031358	295340	Rplp0l1	ribosomal protein lateral stalk subunit P0 like 1 [Source:RGD Symbol;Acc:1564469]	2.2566	0.74898	0.325675	2.29978	0.0214609		cytokine	LPS	NO	https://www.ncbi.nlm.nih.gov/gene/?term=295340
ENSRNOG00000008865	363152	Stac	SH3 and cysteine rich domain [Source:RGD Symbol;Acc:1305745]	7.95924	0.814889	0.354385	2.29944	0.0214799	0.15256	cytokine	LPS	NO	https://www.ncbi.nlm.nih.gov/gene/?term=363152
ENSRNOG00000033744	170668	Rasgrp4	RAS guanyl releasing protein 4 [Source:RGD Symbol;Acc:620476]	3.33325	0.724982	0.315334	2.2991	0.0214995		cytokine	LPS	NO	https://www.ncbi.nlm.nih.gov/gene/?term=170668
ENSRNOG00000060348	363783	Zdhhc23	zinc finger, DHHC-type containing 23 [Source:RGD Symbol;Acc:1303254]	28.0751	-0.671453	0.292086	-2.29882	0.0215151	0.152739	cytokine	LPS	NO	https://www.ncbi.nlm.nih.gov/gene/?term=363783
ENSRNOG00000005936	58921	Foxm1	forkhead box M1 [Source:RGD Symbol;Acc:61807]	231.173	-0.440607	0.191729	-2.29807	0.0215578	0.152971	cytokine	LPS	NO	https://www.ncbi.nlm.nih.gov/gene/?term=58921
ENSRNOG00000013321	313438	Dock11	dedicator of cytokinesis 11 [Source:RGD Symbol;Acc:1564707]	438.043	0.355598	0.154758	2.29777	0.0215752	0.153023	cytokine	LPS	NO	https://www.ncbi.nlm.nih.gov/gene/?term=313438
ENSRNOG00000017672	191574	Akr1c14	aldo-keto reductase family 1, member C14 [Source:RGD Symbol;Acc:708361]	5.9863	0.820149	0.357072	2.29687	0.021626		cytokine	LPS	NO	https://www.ncbi.nlm.nih.gov/gene/?term=191574
ENSRNOG00000058382	298474	Olr865	olfactory receptor 865 [Source:RGD Symbol;Acc:1333331]	2.72306	0.742059	0.323093	2.29674	0.0216339		cytokine	LPS	NO	https://www.ncbi.nlm.nih.gov/gene/?term=298474
ENSRNOG00000047473	100909434	LOC100909434	protocadherin-16-like [Source:RGD Symbol;Acc:6503563]	24.8718	0.807919	0.351885	2.29597	0.0216773	0.153676	cytokine	LPS	NO	https://www.ncbi.nlm.nih.gov/gene/?term=100909434
ENSRNOG00000005176	317508	Map7d2	MAP7 domain containing 2 [Source:RGD Symbol;Acc:1564852]	153.805	-0.492584	0.214645	-2.29487	0.0217404	0.153986	cytokine	LPS	NO	https://www.ncbi.nlm.nih.gov/gene/?term=317508
ENSRNOG00000008533	59117	Ago2	argonaute RISC catalytic component 2 [Source:RGD Symbol;Acc:621255]	1393.61	-0.325474	0.141828	-2.29486	0.0217413	0.153986	cytokine	LPS	NO	https://www.ncbi.nlm.nih.gov/gene/?term=59117
ENSRNOG00000005377	303196	Tmem11	transmembrane protein 11 [Source:RGD Symbol;Acc:1309817]	435.788	-0.335712	0.146304	-2.29462	0.0217551	0.154013	cytokine	LPS	NO	https://www.ncbi.nlm.nih.gov/gene/?term=303196
ENSRNOG00000005865	311146	Itprid2	ITPR interacting domain containing 2 [Source:RGD Symbol;Acc:1310767]	3574.66	0.249901	0.108919	2.29438	0.0217684	0.154036	cytokine	LPS	NO	https://www.ncbi.nlm.nih.gov/gene/?term=311146
ENSRNOG00000004200	500865	Sybu	syntabulin [Source:RGD Symbol;Acc:1564335]	115.898	-0.665713	0.290182	-2.29412	0.0217833	0.15407	cytokine	LPS	NO	https://www.ncbi.nlm.nih.gov/gene/?term=500865
ENSRNOG00000008157	29179	Syn2	synapsin II [Source:RGD Symbol;Acc:3798]	5.68288	0.800279	0.348982	2.29318	0.0218376		cytokine	LPS	NO	https://www.ncbi.nlm.nih.gov/gene/?term=29179
ENSRNOG00000051237	361559	AC120712.3	limkain b1 pseudo [Source:NCBI gene;Acc:361559]	38.8139	-0.596963	0.260347	-2.29295	0.0218508	0.154475	cytokine	LPS	NO	https://www.ncbi.nlm.nih.gov/gene/?term=361559
ENSRNOG00000008962	500028	LOC500028	hypothetical protein LOC500028 [Source:RGD Symbol;Acc:1560448]	24.5344	-0.709625	0.309555	-2.29241	0.0218823	0.154626	cytokine	LPS	NO	https://www.ncbi.nlm.nih.gov/gene/?term=500028
ENSRNOG00000008736	289237	Slamf8	SLAM family member 8 [Source:RGD Symbol;Acc:1306263]	28.486	0.820865	0.358164	2.29187	0.0219131	0.154716	cytokine	LPS	NO	https://www.ncbi.nlm.nih.gov/gene/?term=289237
ENSRNOG00000055942		AC120310.1		118.084	-0.610886	0.266549	-2.29183	0.0219153	0.154716	cytokine	LPS	NO
ENSRNOG00000002391	367912	Glra4	glycine receptor, alpha 4 [Source:RGD Symbol;Acc:1564103]	7.88152	-0.811943	0.354348	-2.29137	0.021942	0.154833	cytokine	LPS	NO	https://www.ncbi.nlm.nih.gov/gene/?term=367912
ENSRNOG00000049949	361129	Hapln4	hyaluronan and proteoglycan link protein 4 [Source:RGD Symbol;Acc:1308408]	44.1031	-0.652548	0.284821	-2.29108	0.0219586	0.154865	cytokine	LPS	NO	https://www.ncbi.nlm.nih.gov/gene/?term=361129
ENSRNOG00000034287	103691310	AABR07035916.1	autism susceptibility 2 protein-like [Source:NCBI gene;Acc:103691310]	25.475	-0.74362	0.324592	-2.29094	0.0219669	0.154865	cytokine	LPS	NO	https://www.ncbi.nlm.nih.gov/gene/?term=103691310
ENSRNOG00000023851	295325	Igsf3	immunoglobulin superfamily, member 3 [Source:RGD Symbol;Acc:1307796]	652.889	0.371359	0.162165	2.29	0.022021	0.155175	cytokine	LPS	NO	https://www.ncbi.nlm.nih.gov/gene/?term=295325
ENSRNOG00000024647	297486	Ppp4r2	protein phosphatase 4, regulatory subunit 2 [Source:RGD Symbol;Acc:1307312]	2367.42	0.257317	0.112384	2.28962	0.0220433	0.15526	cytokine	LPS	NO	https://www.ncbi.nlm.nih.gov/gene/?term=297486
ENSRNOG00000003219	303214	Trim16	tripartite motif-containing 16 [Source:RGD Symbol;Acc:1309749]	69.2996	-0.465363	0.203287	-2.2892	0.022068	0.155362	cytokine	LPS	NO	https://www.ncbi.nlm.nih.gov/gene/?term=303214
ENSRNOG00000014450	308282	Shprh	SNF2 histone linker PHD RING helicase [Source:RGD Symbol;Acc:1310342]	859.179	-0.211725	0.0925045	-2.28881	0.0220903	0.155419	cytokine	LPS	NO	https://www.ncbi.nlm.nih.gov/gene/?term=308282
ENSRNOG00000025793	308959	Usp31	ubiquitin specific peptidase 31 [Source:RGD Symbol;Acc:1308183]	323.926	-0.441309	0.19282	-2.28871	0.0220965	0.155419	cytokine	LPS	NO	https://www.ncbi.nlm.nih.gov/gene/?term=308959
ENSRNOG00000006833	312927	Rb1cc1	RB1-inducible coiled-coil 1 [Source:RGD Symbol;Acc:1309346]	2011.87	0.230643	0.100817	2.28773	0.0221533	0.155708	cytokine	LPS	NO	https://www.ncbi.nlm.nih.gov/gene/?term=312927
ENSRNOG00000016587	25338	Ninj1	ninjurin 1 [Source:RGD Symbol;Acc:3179]	624.868	-0.325421	0.142251	-2.28765	0.022158	0.155708	cytokine	LPS	NO	https://www.ncbi.nlm.nih.gov/gene/?term=25338
ENSRNOG00000011063	289051	Dennd1b	DENN domain containing 1B [Source:RGD Symbol;Acc:1308441]	254.604	-0.246434	0.107739	-2.28733	0.0221764	0.155712	cytokine	LPS	NO	https://www.ncbi.nlm.nih.gov/gene/?term=289051
ENSRNOG00000017195	293184	Ctr9	CTR9 homolog, Paf1/RNA polymerase II complex component [Source:RGD Symbol;Acc:1311097]	2574.17	0.188702	0.082506	2.28713	0.0221885	0.155712	cytokine	LPS	NO	https://www.ncbi.nlm.nih.gov/gene/?term=293184
ENSRNOG00000059334	306129	Fbxl3	F-box and leucine-rich repeat protein 3 [Source:RGD Symbol;Acc:1305660]	817.581	0.233063	0.101903	2.28712	0.0221891	0.155712	cytokine	LPS	NO	https://www.ncbi.nlm.nih.gov/gene/?term=306129
ENSRNOG00000052868		AABR07069816.1		5.51271	0.812763	0.355413	2.28681	0.0222067		cytokine	LPS	NO
ENSRNOG00000021359	311403	Mtfr1	mitochondrial fission regulator 1 [Source:RGD Symbol;Acc:1304936]	158.089	-0.483531	0.211455	-2.28668	0.0222143	0.155749	cytokine	LPS	NO	https://www.ncbi.nlm.nih.gov/gene/?term=311403
ENSRNOG00000007240	297784	Rrs1	ribosome biogenesis regulator 1 homolog [Source:RGD Symbol;Acc:1311403]	864.857	-0.520642	0.227702	-2.28651	0.0222247	0.155749	cytokine	LPS	NO	https://www.ncbi.nlm.nih.gov/gene/?term=297784
ENSRNOG00000054752		7SK	7SK RNA [Source:RFAM;Acc:RF00100]	14.3266	-0.800841	0.350248	-2.2865	0.0222251	0.155749	cytokine	LPS	NO
ENSRNOG00000003254	155140	Il23a	interleukin 23 subunit alpha [Source:RGD Symbol;Acc:620873]	36.8664	-0.797855	0.349035	-2.28589	0.0222607	0.155927	cytokine	LPS	NO	https://www.ncbi.nlm.nih.gov/gene/?term=155140
ENSRNOG00000061306		5_8S_rRNA	5.8S ribosomal RNA [Source:RFAM;Acc:RF00002]	5.80635	-0.816153	0.357093	-2.28555	0.0222807		cytokine	LPS	NO
ENSRNOG00000043182	691335	Sept6	septin 6 [Source:RGD Symbol;Acc:1585082]	45.9668	0.648137	0.283586	2.28551	0.0222831	0.15598	cytokine	LPS	NO	https://www.ncbi.nlm.nih.gov/gene/?term=691335
ENSRNOG00000021787	311764	Zfp217	zinc finger protein 217 [Source:RGD Symbol;Acc:1308451]	1217.17	0.428845	0.187659	2.28523	0.0222991	0.15598	cytokine	LPS	NO	https://www.ncbi.nlm.nih.gov/gene/?term=311764
ENSRNOG00000022268	362972	Pnpla3	patatin-like phospholipase domain containing 3 [Source:RGD Symbol;Acc:1595843]	14.5286	0.765167	0.334848	2.28512	0.022306	0.15598	cytokine	LPS	NO	https://www.ncbi.nlm.nih.gov/gene/?term=362972
ENSRNOG00000003334	313743	Klhl21	kelch-like family member 21 [Source:RGD Symbol;Acc:1305863]	907.369	-0.383383	0.167778	-2.28506	0.0223092	0.15598	cytokine	LPS	NO	https://www.ncbi.nlm.nih.gov/gene/?term=313743
ENSRNOG00000015898	301737	Fer	FER tyrosine kinase [Source:RGD Symbol;Acc:1306273]	487.956	0.309854	0.135611	2.28488	0.0223201	0.155985	cytokine	LPS	NO	https://www.ncbi.nlm.nih.gov/gene/?term=301737
ENSRNOG00000026046	289662	Apex2l1	APEX nuclease (apurinic/apyrimidinic endonuclease) 2-like 1 [Source:RGD Symbol;Acc:1586200]	3.64311	0.801139	0.35065	2.28473	0.0223289		cytokine	LPS	NO	https://www.ncbi.nlm.nih.gov/gene/?term=289662
ENSRNOG00000020474	298696	Pin1	peptidylprolyl cis/trans isomerase, NIMA-interacting 1 [Source:RGD Symbol;Acc:1310299]	714.752	-0.31356	0.137264	-2.28436	0.0223505	0.156126	cytokine	LPS	NO	https://www.ncbi.nlm.nih.gov/gene/?term=298696
ENSRNOG00000061121	305164	Wdfy3	WD repeat and FYVE domain containing 3 [Source:RGD Symbol;Acc:1307097]	6176.82	0.320378	0.140271	2.284	0.0223714	0.156201	cytokine	LPS	NO	https://www.ncbi.nlm.nih.gov/gene/?term=305164
ENSRNOG00000060599	24922	Gabrb3	gamma-aminobutyric acid type A receptor beta 3 subunit [Source:RGD Symbol;Acc:2651]	3.94861	0.788306	0.345177	2.28377	0.0223848		cytokine	LPS	NO	https://www.ncbi.nlm.nih.gov/gene/?term=24922
ENSRNOG00000010941	310877	Tifa	TRAF-interacting protein with forkhead-associated domain [Source:RGD Symbol;Acc:1359151]	362.375	0.462791	0.202659	2.2836	0.0223953	0.156206	cytokine	LPS	NO	https://www.ncbi.nlm.nih.gov/gene/?term=310877
ENSRNOG00000011214	83503	Polr2f	RNA polymerase II subunit F [Source:RGD Symbol;Acc:708567]	346.133	-0.337268	0.147699	-2.28348	0.022402	0.156206	cytokine	LPS	NO	https://www.ncbi.nlm.nih.gov/gene/?term=83503
ENSRNOG00000009515	363109	Pgm3	phosphoglucomutase 3 [Source:RGD Symbol;Acc:1305221]	1108.49	0.193749	0.0848515	2.28339	0.0224074	0.156206	cytokine	LPS	NO	https://www.ncbi.nlm.nih.gov/gene/?term=363109
ENSRNOG00000054257	29650	Adam10	ADAM metallopeptidase domain 10 [Source:RGD Symbol;Acc:2032]	1929.91	0.341367	0.149507	2.28329	0.0224132	0.156206	cytokine	LPS	NO	https://www.ncbi.nlm.nih.gov/gene/?term=29650
ENSRNOG00000009722	303241	Chd3	chromodomain helicase DNA binding protein 3 [Source:RGD Symbol;Acc:1311923]	1378.04	-0.245566	0.107589	-2.28245	0.0224629	0.156423	cytokine	LPS	NO	https://www.ncbi.nlm.nih.gov/gene/?term=303241
ENSRNOG00000008256	303685	Mrpl38	mitochondrial ribosomal protein L38 [Source:RGD Symbol;Acc:1311180]	448.685	-0.411333	0.180218	-2.28241	0.0224649	0.156423	cytokine	LPS	NO	https://www.ncbi.nlm.nih.gov/gene/?term=303685
ENSRNOG00000013844	294606	Fam172a	family with sequence similarity 172, member A [Source:RGD Symbol;Acc:1305526]	341.499	0.302663	0.132628	2.28205	0.0224864	0.156501	cytokine	LPS	NO	https://www.ncbi.nlm.nih.gov/gene/?term=294606
ENSRNOG00000007668	366949	Mafa	MAF bZIP transcription factor A [Source:RGD Symbol;Acc:1562627]	8.85299	0.817279	0.358214	2.28154	0.0225165	0.15664	cytokine	LPS	NO	https://www.ncbi.nlm.nih.gov/gene/?term=366949
ENSRNOG00000007596	282844	Rffl	ring finger and FYVE-like domain containing E3 ubiquitin protein ligase [Source:RGD Symbol;Acc:727916]	304.349	0.299074	0.131101	2.28125	0.0225336	0.156679	cytokine	LPS	NO	https://www.ncbi.nlm.nih.gov/gene/?term=282844
ENSRNOG00000057505		AABR07015015.2		14.052	-0.765804	0.335717	-2.2811	0.0225427	0.156679	cytokine	LPS	NO
ENSRNOG00000012638	29231	Ciao1	cytosolic iron-sulfur assembly component 1 [Source:RGD Symbol;Acc:1307285]	553.656	-0.24319	0.106621	-2.2809	0.0225545	0.15669	cytokine	LPS	NO	https://www.ncbi.nlm.nih.gov/gene/?term=29231
ENSRNOG00000018458	117547	Ncr1	natural cytotoxicity triggering receptor 1 [Source:RGD Symbol;Acc:621288]	3.42095	0.768829	0.337144	2.28041	0.0225832		cytokine	LPS	NO	https://www.ncbi.nlm.nih.gov/gene/?term=117547
ENSRNOG00000000017	297738	Steap1	STEAP family member 1 [Source:RGD Symbol;Acc:1311543]	22.416	0.732345	0.321168	2.28026	0.0225924	0.156882	cytokine	LPS	NO	https://www.ncbi.nlm.nih.gov/gene/?term=297738
ENSRNOG00000018114	25363	Acadvl	acyl-CoA dehydrogenase, very long chain [Source:RGD Symbol;Acc:2014]	1297.65	0.186048	0.0816006	2.27998	0.0226087	0.156901	cytokine	LPS	NO	https://www.ncbi.nlm.nih.gov/gene/?term=25363
ENSRNOG00000020813	83838	Ltbp3	latent transforming growth factor beta binding protein 3 [Source:RGD Symbol;Acc:62057]	8559.17	0.543847	0.238559	2.27971	0.0226246	0.156901	cytokine	LPS	NO	https://www.ncbi.nlm.nih.gov/gene/?term=83838
ENSRNOG00000059858		AC112568.4		2.07185	0.663208	0.29092	2.27969	0.0226259		cytokine	LPS	NO
ENSRNOG00000053843		AABR07056503.1		7.2201	0.814866	0.357446	2.27969	0.0226261	0.156901	cytokine	LPS	NO
ENSRNOG00000002224	364147	Yipf7	Yip1 domain family, member 7 [Source:RGD Symbol;Acc:1310766]	2.20476	0.70667	0.310083	2.27897	0.0226688		cytokine	LPS	NO	https://www.ncbi.nlm.nih.gov/gene/?term=364147
ENSRNOG00000008643	297969	Rars2	arginyl-tRNA synthetase 2, mitochondrial [Source:RGD Symbol;Acc:1305419]	161.877	-0.361057	0.158438	-2.27885	0.0226758	0.157174	cytokine	LPS	NO	https://www.ncbi.nlm.nih.gov/gene/?term=297969
ENSRNOG00000057506	102552387	AABR07003397.1	uncharacterized LOC102552387 [Source:NCBI gene;Acc:102552387]	4.79289	0.816265	0.358276	2.27831	0.0227081		cytokine	LPS	NO	https://www.ncbi.nlm.nih.gov/gene/?term=102552387
ENSRNOG00000051592	309757	AABR07044925.1	sirtuin 1 [Source:NCBI gene;Acc:309757]	355.331	-0.272669	0.11972	-2.27755	0.0227536	0.157642	cytokine	LPS	NO	https://www.ncbi.nlm.nih.gov/gene/?term=309757
ENSRNOG00000024733	295160	Mnd1	meiotic nuclear divisions 1 [Source:RGD Symbol;Acc:1309007]	17.591	-0.702967	0.308701	-2.27718	0.0227756	0.157722	cytokine	LPS	NO	https://www.ncbi.nlm.nih.gov/gene/?term=295160
ENSRNOG00000004677	311071	Zeb2	zinc finger E-box binding homeobox 2 [Source:RGD Symbol;Acc:1307272]	3804.04	0.23105	0.101488	2.27663	0.0228082	0.157876	cytokine	LPS	NO	https://www.ncbi.nlm.nih.gov/gene/?term=311071
ENSRNOG00000011282	117281	Ppp2r1a	protein phosphatase 2 scaffold subunit A alpha [Source:RGD Symbol;Acc:620907]	2693.7	0.154511	0.0678734	2.27646	0.0228185	0.157876	cytokine	LPS	NO	https://www.ncbi.nlm.nih.gov/gene/?term=117281
ENSRNOG00000017154	306600	Atp11a	ATPase phospholipid transporting 11A [Source:RGD Symbol;Acc:1308688]	4125.1	0.378082	0.166098	2.27626	0.0228307	0.157889	cytokine	LPS	NO	https://www.ncbi.nlm.nih.gov/gene/?term=306600
ENSRNOG00000059756		AABR07029023.1		84.8475	0.63799	0.280472	2.2747	0.0229238	0.158457	cytokine	LPS	NO
ENSRNOG00000014875	290829	Ash2l	ASH2 like histone lysine methyltransferase complex subunit [Source:RGD Symbol;Acc:1305632]	1373.62	-0.240537	0.105752	-2.27454	0.0229335	0.158457	cytokine	LPS	NO	https://www.ncbi.nlm.nih.gov/gene/?term=290829
ENSRNOG00000018232	501099	Srf	serum response factor [Source:RGD Symbol;Acc:1559787]	1113.1	0.338821	0.149029	2.27353	0.0229945	0.158806	cytokine	LPS	NO	https://www.ncbi.nlm.nih.gov/gene/?term=501099
ENSRNOG00000022164	683603	Zscan2	zinc finger and SCAN domain containing 2 [Source:RGD Symbol;Acc:1584548]	73.3389	-0.382665	0.168406	-2.27228	0.0230697	0.159253	cytokine	LPS	NO	https://www.ncbi.nlm.nih.gov/gene/?term=683603
ENSRNOG00000003952		AABR07020879.1		13.5983	0.803033	0.353552	2.27133	0.0231273	0.159578	cytokine	LPS	NO
ENSRNOG00000031965	301005	Impdh2	inosine monophosphate dehydrogenase 2 [Source:RGD Symbol;Acc:735092]	1783.03	0.213822	0.0941667	2.27068	0.0231666	0.159777	cytokine	LPS	NO	https://www.ncbi.nlm.nih.gov/gene/?term=301005
ENSRNOG00000058153		AABR07013202.1		492.909	0.524931	0.231227	2.2702	0.0231956	0.159905	cytokine	LPS	NO
ENSRNOG00000005970	367113	Lrrc1	leucine rich repeat containing 1 [Source:RGD Symbol;Acc:1549773]	147.605	-0.330957	0.145831	-2.26946	0.0232406	0.160116	cytokine	LPS	NO	https://www.ncbi.nlm.nih.gov/gene/?term=367113
ENSRNOG00000016294	24932	Cd4	Cd4 molecule [Source:RGD Symbol;Acc:2306]	74.5129	0.781156	0.344236	2.26925	0.0232533	0.160116	cytokine	LPS	NO	https://www.ncbi.nlm.nih.gov/gene/?term=24932
ENSRNOG00000057038		AABR07029803.1		91.1688	0.665269	0.293194	2.26904	0.023266	0.160116	cytokine	LPS	NO
ENSRNOG00000022490	100361008	LOC100361008	Cytochrome c oxidase subunit 5A, mitochondrial-like [Source:RGD Symbol;Acc:2320952]	11.2164	-0.783036	0.345127	-2.26883	0.0232784	0.160116	cytokine	LPS	NO	https://www.ncbi.nlm.nih.gov/gene/?term=100361008
ENSRNOG00000032618	300999	Mst1r	macrophage stimulating 1 receptor [Source:RGD Symbol;Acc:1306465]	15.6624	0.802577	0.353741	2.26883	0.0232788	0.160116	cytokine	LPS	NO	https://www.ncbi.nlm.nih.gov/gene/?term=300999
ENSRNOG00000007456	83839	Calb1	calbindin 1 [Source:RGD Symbol;Acc:69340]	170.193	-0.633272	0.279161	-2.26848	0.0232997	0.160188	cytokine	LPS	NO	https://www.ncbi.nlm.nih.gov/gene/?term=83839
ENSRNOG00000002511	114110	Flt4	fms-related tyrosine kinase 4 [Source:RGD Symbol;Acc:621737]	43.4499	0.717773	0.316618	2.267	0.0233903	0.160653	cytokine	LPS	NO	https://www.ncbi.nlm.nih.gov/gene/?term=114110
ENSRNOG00000013388	316400	Pgap1	post-GPI attachment to proteins 1 [Source:RGD Symbol;Acc:1303213]	398.604	0.410126	0.180915	2.26696	0.0233926	0.160653	cytokine	LPS	NO	https://www.ncbi.nlm.nih.gov/gene/?term=316400
ENSRNOG00000018860	100910751	Mtg1	mitochondrial ribosome-associated GTPase 1 [Source:RGD Symbol;Acc:6497155]	190.861	-0.302258	0.133338	-2.26686	0.0233989	0.160653	cytokine	LPS	NO	https://www.ncbi.nlm.nih.gov/gene/?term=100910751
ENSRNOG00000027550	361508	Mzf1	myeloid zinc finger 1 [Source:RGD Symbol;Acc:1308391]	155.154	0.50771	0.224034	2.26622	0.0234377	0.160847	cytokine	LPS	NO	https://www.ncbi.nlm.nih.gov/gene/?term=361508
ENSRNOG00000016029	24708	Rb1	RB transcriptional corepressor 1 [Source:RGD Symbol;Acc:3540]	711.694	0.435845	0.192353	2.26585	0.0234603	0.160912	cytokine	LPS	NO	https://www.ncbi.nlm.nih.gov/gene/?term=24708
ENSRNOG00000018829	287452	RGD1308134	similar to RIKEN cDNA 1110020A23 [Source:RGD Symbol;Acc:1308134]	225.208	-0.311408	0.137451	-2.26559	0.0234763	0.160912	cytokine	LPS	NO	https://www.ncbi.nlm.nih.gov/gene/?term=287452
ENSRNOG00000049878	361604	Sytl2	synaptotagmin-like 2 [Source:RGD Symbol;Acc:1307647]	430.495	0.377776	0.166748	2.26555	0.0234789	0.160912	cytokine	LPS	NO	https://www.ncbi.nlm.nih.gov/gene/?term=361604
ENSRNOG00000017699	292671	Mill1	MHC I like leukocyte 1 [Source:RGD Symbol;Acc:1311714]	8.9492	0.804704	0.355263	2.26509	0.0235071	0.160992	cytokine	LPS	NO	https://www.ncbi.nlm.nih.gov/gene/?term=292671
ENSRNOG00000056835		5S_rRNA	5S ribosomal RNA [Source:RFAM;Acc:RF00001]	233.066	-0.809889	0.357564	-2.26502	0.0235117	0.160992	cytokine	LPS	NO
ENSRNOG00000039390	500973	Slc37a2	solute carrier family 37 member 2 [Source:RGD Symbol;Acc:1564160]	44.9387	0.699219	0.30874	2.26475	0.023528	0.161007	cytokine	LPS	NO	https://www.ncbi.nlm.nih.gov/gene/?term=500973
ENSRNOG00000048580	686323	Trip6	thyroid hormone receptor interactor 6 [Source:RGD Symbol;Acc:1583180]	649.141	0.27171	0.119989	2.26446	0.0235455	0.161007	cytokine	LPS	NO	https://www.ncbi.nlm.nih.gov/gene/?term=686323
ENSRNOG00000017690	307926	Ccsap	centriole, cilia and spindle-associated protein [Source:RGD Symbol;Acc:1563235]	42.3634	-0.569067	0.251303	-2.26446	0.0235456	0.161007	cytokine	LPS	NO	https://www.ncbi.nlm.nih.gov/gene/?term=307926
ENSRNOG00000003832	498309	Vash2	vasohibin 2 [Source:RGD Symbol;Acc:1564105]	19.7625	-0.69966	0.30903	-2.26405	0.0235708	0.161042	cytokine	LPS	NO	https://www.ncbi.nlm.nih.gov/gene/?term=498309
ENSRNOG00000016444		AABR07067506.1		60.5299	-0.655579	0.289573	-2.26395	0.023577	0.161042	cytokine	LPS	NO
ENSRNOG00000000599	309816	Lama4	laminin subunit alpha 4 [Source:RGD Symbol;Acc:1560062]	902.776	0.560377	0.247531	2.26387	0.0235823	0.161042	cytokine	LPS	NO	https://www.ncbi.nlm.nih.gov/gene/?term=309816
ENSRNOG00000000590	337920	Naglt1	Na+ dependent glucose transporter 1 [Source:RGD Symbol;Acc:631438]	5.92772	0.792576	0.350103	2.26383	0.0235843		cytokine	LPS	NO	https://www.ncbi.nlm.nih.gov/gene/?term=337920
ENSRNOG00000055956		AABR07015078.1		16842.9	-0.510965	0.225755	-2.26336	0.0236136	0.161111	cytokine	LPS	NO
ENSRNOG00000059586		AABR07015080.2		16842.9	-0.510965	0.225755	-2.26336	0.0236136	0.161111	cytokine	LPS	NO
ENSRNOG00000010626	170897	Sphk1	sphingosine kinase 1 [Source:RGD Symbol;Acc:620048]	959.55	-0.520105	0.229965	-2.26166	0.0237182	0.161753	cytokine	LPS	NO	https://www.ncbi.nlm.nih.gov/gene/?term=170897
ENSRNOG00000039415	307482	Fchsd1	FCH and double SH3 domains 1 [Source:RGD Symbol;Acc:1308240]	422.106	0.26472	0.117084	2.26095	0.0237625	0.161982	cytokine	LPS	NO	https://www.ncbi.nlm.nih.gov/gene/?term=307482
ENSRNOG00000060704		7SK	7SK RNA [Source:RFAM;Acc:RF00100]	1.39925	0.690848	0.305581	2.26077	0.0237738		cytokine	LPS	NO
ENSRNOG00000017412		AABR07001512.1		71.1444	-0.62912	0.278326	-2.26037	0.0237983	0.162154	cytokine	LPS	NO
ENSRNOG00000013837	296099	Tp53bp1	tumor protein p53 binding protein 1 [Source:RGD Symbol;Acc:1308039]	2365.12	0.228951	0.101311	2.25988	0.0238287	0.162233	cytokine	LPS	NO	https://www.ncbi.nlm.nih.gov/gene/?term=296099
ENSRNOG00000008628	81024	Ica1	islet cell autoantigen 1 [Source:RGD Symbol;Acc:621465]	200.533	-0.495047	0.219063	-2.25984	0.0238311	0.162233	cytokine	LPS	NO	https://www.ncbi.nlm.nih.gov/gene/?term=81024
ENSRNOG00000006380	362264	Srsf6	serine and arginine rich splicing factor 6 [Source:RGD Symbol;Acc:1359241]	2440.35	0.271584	0.120201	2.25943	0.023857	0.162336	cytokine	LPS	NO	https://www.ncbi.nlm.nih.gov/gene/?term=362264
ENSRNOG00000019568	24518	Jund	JunD proto-oncogene, AP-1 transcription factor subunit [Source:RGD Symbol;Acc:2945]	1779.41	0.408342	0.180764	2.25898	0.0238846	0.162451	cytokine	LPS	NO	https://www.ncbi.nlm.nih.gov/gene/?term=24518
ENSRNOG00000016031	306809	Bicd2	BICD cargo adaptor 2 [Source:RGD Symbol;Acc:735093]	3419.11	-0.315204	0.139592	-2.25805	0.0239428	0.162775	cytokine	LPS	NO	https://www.ncbi.nlm.nih.gov/gene/?term=306809
ENSRNOG00000005021	295596	Orc4	origin recognition complex, subunit 4 [Source:RGD Symbol;Acc:735212]	382.549	-0.338732	0.150075	-2.25708	0.024003	0.163111	cytokine	LPS	NO	https://www.ncbi.nlm.nih.gov/gene/?term=295596
ENSRNOG00000018097	362643	Emc1	ER membrane protein complex subunit 1 [Source:RGD Symbol;Acc:1310427]	2658.87	0.28951	0.128346	2.2557	0.0240896	0.163585	cytokine	LPS	NO	https://www.ncbi.nlm.nih.gov/gene/?term=362643
ENSRNOG00000007160	362224	Kat14	lysine acetyltransferase 14 [Source:RGD Symbol;Acc:1309538]	474.611	-0.335347	0.148675	-2.25557	0.0240977	0.163585	cytokine	LPS	NO	https://www.ncbi.nlm.nih.gov/gene/?term=362224
ENSRNOG00000018944	294088	Pank1	pantothenate kinase 1 [Source:RGD Symbol;Acc:1304677]	87.2841	0.40096	0.177776	2.25542	0.0241069	0.163585	cytokine	LPS	NO	https://www.ncbi.nlm.nih.gov/gene/?term=294088
ENSRNOG00000005038	360847	Ube2t	ubiquitin-conjugating enzyme E2T [Source:RGD Symbol;Acc:1310816]	8.63062	-0.778514	0.345196	-2.25528	0.0241156	0.163585	cytokine	LPS	NO	https://www.ncbi.nlm.nih.gov/gene/?term=360847
ENSRNOG00000003536	360521	Rufy1	RUN and FYVE domain containing 1 [Source:RGD Symbol;Acc:1305099]	754.739	0.235887	0.104603	2.25506	0.0241298	0.163609	cytokine	LPS	NO	https://www.ncbi.nlm.nih.gov/gene/?term=360521
ENSRNOG00000051078	115768	Zfp37	zinc finger protein 37 [Source:RGD Symbol;Acc:620723]	35.83	-0.564547	0.250377	-2.25479	0.0241468	0.163651	cytokine	LPS	NO	https://www.ncbi.nlm.nih.gov/gene/?term=115768
ENSRNOG00000022509		AABR07066201.1		19.6498	0.807658	0.358412	2.25344	0.0242317	0.16409	cytokine	LPS	NO
ENSRNOG00000008873	500225	Ino80b	INO80 complex subunit B [Source:RGD Symbol;Acc:1562258]	442.015	0.236078	0.104765	2.25341	0.0242331	0.16409	cytokine	LPS	NO	https://www.ncbi.nlm.nih.gov/gene/?term=500225
ENSRNOG00000055352		U1	U1 spliceosomal RNA [Source:RFAM;Acc:RF00003]	460.953	-0.805818	0.357756	-2.25242	0.0242955	0.16444	cytokine	LPS	NO
ENSRNOG00000021771	300656	Trim29	tripartite motif-containing 29 [Source:RGD Symbol;Acc:1307858]	6.11411	0.781369	0.346927	2.25226	0.0243061		cytokine	LPS	NO	https://www.ncbi.nlm.nih.gov/gene/?term=300656
ENSRNOG00000037134	679845	Shc4	SHC adaptor protein 4 [Source:RGD Symbol;Acc:1583644]	60.4086	-0.789255	0.350463	-2.25203	0.0243203	0.164531	cytokine	LPS	NO	https://www.ncbi.nlm.nih.gov/gene/?term=679845
ENSRNOG00000038396	100909677	LOC100909677	uncharacterized LOC100909677 [Source:RGD Symbol;Acc:6502369]	1.46522	0.667288	0.296323	2.2519	0.0243289		cytokine	LPS	NO	https://www.ncbi.nlm.nih.gov/gene/?term=100909677
ENSRNOG00000018615	681185	Cenph	centromere protein H [Source:RGD Symbol;Acc:1583506]	58.9231	-0.617551	0.274255	-2.25174	0.0243389	0.164531	cytokine	LPS	NO	https://www.ncbi.nlm.nih.gov/gene/?term=681185
ENSRNOG00000012404	25357	Thrsp	thyroid hormone responsive [Source:RGD Symbol;Acc:3859]	16.4127	-0.769296	0.341696	-2.2514	0.02436	0.164531	cytokine	LPS	NO	https://www.ncbi.nlm.nih.gov/gene/?term=25357
ENSRNOG00000012693	64198	Pmpcb	peptidase, mitochondrial processing beta subunit [Source:RGD Symbol;Acc:621297]	884.016	-0.240114	0.106654	-2.25134	0.024364	0.164531	cytokine	LPS	NO	https://www.ncbi.nlm.nih.gov/gene/?term=64198
ENSRNOG00000013269	246775	Tnfsf10	TNF superfamily member 10 [Source:RGD Symbol;Acc:628734]	5.42301	0.797593	0.354279	2.25131	0.0243657		cytokine	LPS	NO	https://www.ncbi.nlm.nih.gov/gene/?term=246775
ENSRNOG00000020374	303004	Tmem8a	transmembrane protein 8A [Source:RGD Symbol;Acc:1311395]	824.734	0.45945	0.204088	2.25123	0.0243707	0.164531	cytokine	LPS	NO	https://www.ncbi.nlm.nih.gov/gene/?term=303004
ENSRNOG00000002907	360842	Plekha6	pleckstrin homology domain containing A6 [Source:RGD Symbol;Acc:1564395]	204.428	-0.466485	0.207217	-2.25119	0.0243737	0.164531	cytokine	LPS	NO	https://www.ncbi.nlm.nih.gov/gene/?term=360842
ENSRNOG00000059490		RNaseP_nuc	Nuclear RNase P [Source:RFAM;Acc:RF00009]	773.273	-0.691649	0.307296	-2.25076	0.024401	0.164642	cytokine	LPS	NO
ENSRNOG00000034200	289615	Atp8a1	ATPase phospholipid transporting 8A1 [Source:RGD Symbol;Acc:1309619]	385.321	-0.519162	0.230778	-2.24961	0.0244735	0.164908	cytokine	LPS	NO	https://www.ncbi.nlm.nih.gov/gene/?term=289615
ENSRNOG00000002615	302915	Pmm2	phosphomannomutase 2 [Source:RGD Symbol;Acc:1309366]	931.752	-0.300135	0.133418	-2.24958	0.0244755	0.164908	cytokine	LPS	NO	https://www.ncbi.nlm.nih.gov/gene/?term=302915
ENSRNOG00000019186	313529	Tmem53	transmembrane protein 53 [Source:RGD Symbol;Acc:1307066]	54.6637	0.503498	0.223828	2.24949	0.0244815	0.164908	cytokine	LPS	NO	https://www.ncbi.nlm.nih.gov/gene/?term=313529
ENSRNOG00000037087		LOC108351584	uncharacterized LOC108351584 [Source:RGD Symbol;Acc:11406985]	38.0067	-0.587569	0.261205	-2.24945	0.0244837	0.164908	cytokine	LPS	NO
ENSRNOG00000010765	305679	Vcl	vinculin [Source:RGD Symbol;Acc:1311217]	13007.8	0.382836	0.170238	2.24884	0.024523	0.1651	cytokine	LPS	NO	https://www.ncbi.nlm.nih.gov/gene/?term=305679
ENSRNOG00000053741		AABR07052664.1		67.6887	0.594364	0.264358	2.24833	0.0245552	0.165244	cytokine	LPS	NO
ENSRNOG00000027456	293693	Cdc42bpg	CDC42 binding protein kinase gamma [Source:RGD Symbol;Acc:1307260]	217.047	0.380497	0.169262	2.24798	0.0245775	0.165263	cytokine	LPS	NO	https://www.ncbi.nlm.nih.gov/gene/?term=293693
ENSRNOG00000008000	80977	Syt13	synaptotagmin 13 [Source:RGD Symbol;Acc:621877]	23.3148	0.67855	0.301854	2.24794	0.0245797	0.165263	cytokine	LPS	NO	https://www.ncbi.nlm.nih.gov/gene/?term=80977
ENSRNOG00000037718	303233	Cfap52	cilia and flagella associated protein 52 [Source:RGD Symbol;Acc:1308151]	43.2873	0.766683	0.341276	2.24652	0.0246706	0.165757	cytokine	LPS	NO	https://www.ncbi.nlm.nih.gov/gene/?term=303233
ENSRNOG00000047118	683897	LOC683897	similar to Protein C6orf203 [Source:RGD Symbol;Acc:1597785]	110.366	-0.319573	0.142262	-2.24637	0.0246805	0.165757	cytokine	LPS	NO	https://www.ncbi.nlm.nih.gov/gene/?term=683897
ENSRNOG00000051922		AABR07059663.1		4954.78	-0.310316	0.138155	-2.24615	0.0246943	0.165757	cytokine	LPS	NO
ENSRNOG00000005107	287834	Recql5	RecQ like helicase 5 [Source:RGD Symbol;Acc:1310823]	239.777	-0.319456	0.142226	-2.24612	0.0246966	0.165757	cytokine	LPS	NO	https://www.ncbi.nlm.nih.gov/gene/?term=287834
ENSRNOG00000030869	299052	Aldoart2	aldolase 1 A retrogene 2 [Source:RGD Symbol;Acc:1359133]	4.5828	0.796923	0.354801	2.24611	0.0246969		cytokine	LPS	NO	https://www.ncbi.nlm.nih.gov/gene/?term=299052
ENSRNOG00000002171	685611	Phldb2	pleckstrin homology like domain, family B, member 2 [Source:MGI Symbol;Acc:MGI:2444981]	822.88	-0.3319	0.147802	-2.24557	0.0247315	0.165917	cytokine	LPS	NO	https://www.ncbi.nlm.nih.gov/gene/?term=685611
ENSRNOG00000005550	314164	Lrfn5	leucine rich repeat and fibronectin type III domain containing 5 [Source:RGD Symbol;Acc:1309357]	5.44972	0.771647	0.343632	2.24556	0.024732		cytokine	LPS	NO	https://www.ncbi.nlm.nih.gov/gene/?term=314164
ENSRNOG00000033152	100360679	Rps18l1	ribosomal protein S18-like 1 [Source:RGD Symbol;Acc:2321678]	1123.17	-0.452123	0.201375	-2.24518	0.0247563	0.166011	cytokine	LPS	NO	https://www.ncbi.nlm.nih.gov/gene/?term=100360679
ENSRNOG00000025796	304654	RGD1306072	hypothetical LOC304654 [Source:RGD Symbol;Acc:1306072]	185.669	-0.357287	0.159161	-2.24481	0.0247802	0.166098	cytokine	LPS	NO	https://www.ncbi.nlm.nih.gov/gene/?term=304654
ENSRNOG00000037851	498119	Spidr	scaffold protein involved in DNA repair [Source:RGD Symbol;Acc:1566036]	426.081	0.298198	0.132902	2.24375	0.0248486	0.166433	cytokine	LPS	NO	https://www.ncbi.nlm.nih.gov/gene/?term=498119
ENSRNOG00000055229	108348118,171105	LOC108348118	leucyl-cystinyl aminopeptidase [Source:RGD Symbol;Acc:11480606]	1151.49	0.396355	0.176653	2.2437	0.024852	0.166433	cytokine	LPS	NO	https://www.ncbi.nlm.nih.gov/gene/?term=108348118,171105
ENSRNOG00000021510	361697	Tbc1d10c	TBC1 domain family, member 10C [Source:RGD Symbol;Acc:1311490]	1.8689	0.692207	0.308521	2.24363	0.0248562		cytokine	LPS	NO	https://www.ncbi.nlm.nih.gov/gene/?term=361697
ENSRNOG00000019819	291978	Dus2	dihydrouridine synthase 2 [Source:RGD Symbol;Acc:1305612]	227.791	-0.313767	0.139868	-2.24331	0.0248767	0.166525	cytokine	LPS	NO	https://www.ncbi.nlm.nih.gov/gene/?term=291978
ENSRNOG00000052190		AABR07072602.1		11.4663	-0.771545	0.343974	-2.24303	0.0248947	0.166572	cytokine	LPS	NO
ENSRNOG00000045863	686240	Naa16	N(alpha)-acetyltransferase 16, NatA auxiliary subunit [Source:RGD Symbol;Acc:1584324]	227.315	0.32433	0.144673	2.24181	0.0249736	0.167028	cytokine	LPS	NO	https://www.ncbi.nlm.nih.gov/gene/?term=686240
ENSRNOG00000049641	171122	Rab29	RAB29, member RAS oncogene family [Source:RGD Symbol;Acc:620892]	212.237	0.512664	0.22876	2.24105	0.0250225	0.167281	cytokine	LPS	NO	https://www.ncbi.nlm.nih.gov/gene/?term=171122
ENSRNOG00000013141	24334	LOC100911625	gamma-enolase-like [Source:RGD Symbol;Acc:6491529]	1431.97	0.295545	0.131916	2.2404	0.0250649	0.167491	cytokine	LPS	NO	https://www.ncbi.nlm.nih.gov/gene/?term=24334
ENSRNOG00000010958	64371	Prdx3	peroxiredoxin 3 [Source:RGD Symbol;Acc:620040]	443.474	-0.311481	0.139083	-2.23953	0.0251216	0.167796	cytokine	LPS	NO	https://www.ncbi.nlm.nih.gov/gene/?term=64371
ENSRNOG00000020597	309029	RGD1305014	similar to RIKEN cDNA 2310057M21 [Source:RGD Symbol;Acc:1305014]	93.3004	-0.486601	0.217313	-2.23917	0.0251446	0.167876	cytokine	LPS	NO	https://www.ncbi.nlm.nih.gov/gene/?term=309029
ENSRNOG00000056585		Fscn1	fascin actin-bundling protein 1 [Source:MGI Symbol;Acc:MGI:1352745]	742.971	-0.390283	0.174332	-2.23874	0.0251729	0.167928	cytokine	LPS	NO
ENSRNOG00000011794	298559	Tcea3	transcription elongation factor A3 [Source:RGD Symbol;Acc:1311369]	78.2935	0.700201	0.31277	2.23871	0.0251747	0.167928	cytokine	LPS	NO	https://www.ncbi.nlm.nih.gov/gene/?term=298559
ENSRNOG00000026048	309451	Gbf1	golgi brefeldin A resistant guanine nucleotide exchange factor 1 [Source:RGD Symbol;Acc:1307160]	2833.98	0.302895	0.135309	2.23855	0.0251853	0.167928	cytokine	LPS	NO	https://www.ncbi.nlm.nih.gov/gene/?term=309451
ENSRNOG00000025117	302976	Noxo1	NADPH oxidase organizer 1 [Source:RGD Symbol;Acc:1307802]	4.05269	0.691817	0.309054	2.2385	0.0251884		cytokine	LPS	NO	https://www.ncbi.nlm.nih.gov/gene/?term=302976
ENSRNOG00000057045		AABR07069987.1		1.73112	0.67212	0.30029	2.23824	0.0252056		cytokine	LPS	NO
ENSRNOG00000028592	288398	AABR07035074.1	similar to Pabpc4_predicted protein [Source:NCBI gene;Acc:288398]	127.542	-0.608783	0.272053	-2.23774	0.0252382	0.168207	cytokine	LPS	NO	https://www.ncbi.nlm.nih.gov/gene/?term=288398
ENSRNOG00000030714	29138	Bsn	bassoon (presynaptic cytomatrix protein) [Source:RGD Symbol;Acc:2223]	138.414	-0.590295	0.263851	-2.23723	0.025271	0.168352	cytokine	LPS	NO	https://www.ncbi.nlm.nih.gov/gene/?term=29138
ENSRNOG00000032329		AABR07029269.1		3.98352	0.797033	0.356325	2.23682	0.0252984		cytokine	LPS	NO
ENSRNOG00000018812	315705	Rpp25	ribonuclease P and MRP subunit p25 [Source:RGD Symbol;Acc:1305290]	19.3666	-0.740799	0.3312	-2.23671	0.0253054	0.168502	cytokine	LPS	NO	https://www.ncbi.nlm.nih.gov/gene/?term=315705
ENSRNOG00000052051	56814	Slc24a1	solute carrier family 24 member 1 [Source:RGD Symbol;Acc:620080]	44.304	0.562112	0.251345	2.23642	0.0253245	0.168502	cytokine	LPS	NO	https://www.ncbi.nlm.nih.gov/gene/?term=56814
ENSRNOG00000021644	246239	Slc15a3	solute carrier family 15 member 3 [Source:RGD Symbol;Acc:628663]	49.4349	0.707256	0.316264	2.23628	0.0253332	0.168502	cytokine	LPS	NO	https://www.ncbi.nlm.nih.gov/gene/?term=246239
ENSRNOG00000032768	303443	Stxbp4	syntaxin binding protein 4 [Source:RGD Symbol;Acc:1307903]	277.9	0.259801	0.116179	2.23621	0.0253378	0.168502	cytokine	LPS	NO	https://www.ncbi.nlm.nih.gov/gene/?term=303443
ENSRNOG00000005365	65023	Kcnip1	potassium voltage-gated channel interacting protein 1 [Source:RGD Symbol;Acc:70886]	21.6721	0.74278	0.332226	2.23577	0.0253669	0.168623	cytokine	LPS	NO	https://www.ncbi.nlm.nih.gov/gene/?term=65023
ENSRNOG00000003215	303212	Zfp287	zinc finger protein 287 [Source:RGD Symbol;Acc:1308617]	211.866	-0.371738	0.166293	-2.23544	0.0253888	0.168694	cytokine	LPS	NO	https://www.ncbi.nlm.nih.gov/gene/?term=303212
ENSRNOG00000018985	25238	Grk2	G protein-coupled receptor kinase 2 [Source:RGD Symbol;Acc:2062]	727.791	0.304342	0.136191	2.23467	0.0254389	0.168954	cytokine	LPS	NO	https://www.ncbi.nlm.nih.gov/gene/?term=25238
ENSRNOG00000003869	25352	Sod3	superoxide dismutase 3 [Source:RGD Symbol;Acc:3733]	10348.6	0.320914	0.143647	2.23404	0.0254804	0.169099	cytokine	LPS	NO	https://www.ncbi.nlm.nih.gov/gene/?term=25352
ENSRNOG00000047137	365661	Erbin	erbb2 interacting protein [Source:RGD Symbol;Acc:1562952]	5479.38	0.226047	0.101186	2.23397	0.0254851	0.169099	cytokine	LPS	NO	https://www.ncbi.nlm.nih.gov/gene/?term=365661
ENSRNOG00000021552	317237	Uprt	uracil phosphoribosyltransferase homolog [Source:RGD Symbol;Acc:1564806]	427.791	-0.30938	0.138501	-2.23378	0.0254976	0.169099	cytokine	LPS	NO	https://www.ncbi.nlm.nih.gov/gene/?term=317237
ENSRNOG00000052667		AABR07027555.1		411.201	-0.54102	0.242212	-2.23367	0.0255051	0.169099	cytokine	LPS	NO
ENSRNOG00000018804	306934	Ripor2	RHO family interacting cell polarization regulator 2 [Source:RGD Symbol;Acc:1306939]	175.889	-0.483345	0.216471	-2.23284	0.0255593	0.169385	cytokine	LPS	NO	https://www.ncbi.nlm.nih.gov/gene/?term=306934
ENSRNOG00000047776	100365043	AABR07027753.2	histone cluster 1, H2bd-like [Source:NCBI gene;Acc:100365043]	10.2727	-0.762397	0.341474	-2.23267	0.025571	0.169388	cytokine	LPS	NO	https://www.ncbi.nlm.nih.gov/gene/?term=100365043
ENSRNOG00000061038	303965	Myh15	myosin, heavy chain 15 [Source:RGD Symbol;Acc:1565858]	22.0841	-0.763745	0.342189	-2.23194	0.0256189	0.169632	cytokine	LPS	NO	https://www.ncbi.nlm.nih.gov/gene/?term=303965
ENSRNOG00000057649	116722	Psmd10	proteasome 26S subunit, non-ATPase 10 [Source:RGD Symbol;Acc:620350]	16.7415	0.725122	0.324981	2.23128	0.0256627	0.169848	cytokine	LPS	NO	https://www.ncbi.nlm.nih.gov/gene/?term=116722
ENSRNOG00000015812	295061	Tm4sf1	transmembrane 4 L six family member 1 [Source:RGD Symbol;Acc:1309652]	44.7172	-0.754903	0.338398	-2.23082	0.0256933	0.169977	cytokine	LPS	NO	https://www.ncbi.nlm.nih.gov/gene/?term=295061
ENSRNOG00000018689	315702	RGD1305464	similar to human chromosome 15 open reading frame 39 [Source:RGD Symbol;Acc:1305464]	475.645	-0.347601	0.155841	-2.23049	0.0257148	0.170046	cytokine	LPS	NO	https://www.ncbi.nlm.nih.gov/gene/?term=315702
ENSRNOG00000005965	300177	Irak4	interleukin-1 receptor-associated kinase 4 [Source:RGD Symbol;Acc:1305303]	384.031	0.279892	0.125504	2.23014	0.0257381	0.170126	cytokine	LPS	NO	https://www.ncbi.nlm.nih.gov/gene/?term=300177
ENSRNOG00000016186	266773	Zfp709	zinc finger protein 709 [Source:RGD Symbol;Acc:628698]	212.408	-0.289638	0.12989	-2.22987	0.0257559	0.170169	cytokine	LPS	NO	https://www.ncbi.nlm.nih.gov/gene/?term=266773
ENSRNOG00000005528	299827	Tbk1	TANK-binding kinase 1 [Source:RGD Symbol;Acc:1588588]	606.091	0.222185	0.0996573	2.22949	0.0257811	0.170263	cytokine	LPS	NO	https://www.ncbi.nlm.nih.gov/gene/?term=299827
ENSRNOG00000030417	302575,302576	LOC302576	similar to mgclh [Source:RGD Symbol;Acc:1549693]	4.19997	0.728617	0.326842	2.22926	0.0257965		cytokine	LPS	NO	https://www.ncbi.nlm.nih.gov/gene/?term=302575,302576
ENSRNOG00000013336	294783	Wdr70	WD repeat domain 70 [Source:RGD Symbol;Acc:1309487]	446.729	-0.272385	0.122208	-2.22887	0.0258226	0.170397	cytokine	LPS	NO	https://www.ncbi.nlm.nih.gov/gene/?term=294783
ENSRNOG00000008766	24410	Grin2b	glutamate ionotropic receptor NMDA type subunit 2B [Source:RGD Symbol;Acc:2738]	20.4614	-0.727622	0.326456	-2.22885	0.0258238	0.170397	cytokine	LPS	NO	https://www.ncbi.nlm.nih.gov/gene/?term=24410
ENSRNOG00000042753	84488	Fgf13	fibroblast growth factor 13 [Source:RGD Symbol;Acc:620164]	82.6214	-0.464682	0.208524	-2.22844	0.0258515	0.170506	cytokine	LPS	NO	https://www.ncbi.nlm.nih.gov/gene/?term=84488
ENSRNOG00000014453	25673	Anxa5	annexin A5 [Source:RGD Symbol;Acc:2120]	6083.76	0.377749	0.169558	2.22785	0.0258908	0.170691	cytokine	LPS	NO	https://www.ncbi.nlm.nih.gov/gene/?term=25673
ENSRNOG00000025051	313507	Tal1	TAL bHLH transcription factor 1, erythroid differentiation factor [Source:RGD Symbol;Acc:1306748]	17.3809	0.774332	0.347653	2.22731	0.0259263	0.170845	cytokine	LPS	NO	https://www.ncbi.nlm.nih.gov/gene/?term=313507
ENSRNOG00000038330	361941	RGD1359508	similar to protein C33A12.3 [Source:RGD Symbol;Acc:1359508]	30.6967	-0.53325	0.23943	-2.22716	0.0259365	0.170845	cytokine	LPS	NO	https://www.ncbi.nlm.nih.gov/gene/?term=361941
ENSRNOG00000011053	310848	Cyp2u1	cytochrome P450, family 2, subfamily u, polypeptide 1 [Source:RGD Symbol;Acc:1309433]	289.922	-0.354665	0.159258	-2.22699	0.0259478	0.170846	cytokine	LPS	NO	https://www.ncbi.nlm.nih.gov/gene/?term=310848
ENSRNOG00000000991	54227	Arpc1b	actin related protein 2/3 complex, subunit 1B [Source:RGD Symbol;Acc:2155]	4750.1	0.311911	0.14009	2.22651	0.0259802	0.170902	cytokine	LPS	NO	https://www.ncbi.nlm.nih.gov/gene/?term=54227
ENSRNOG00000015113	361300	Mocos	molybdenum cofactor sulfurase [Source:RGD Symbol;Acc:1308496]	123.561	0.534992	0.240289	2.22646	0.0259836	0.170902	cytokine	LPS	NO	https://www.ncbi.nlm.nih.gov/gene/?term=361300
ENSRNOG00000014258	365042	Rab32	RAB32, member RAS oncogene family [Source:RGD Symbol;Acc:1559997]	881.234	0.625063	0.280766	2.22628	0.0259955	0.170902	cytokine	LPS	NO	https://www.ncbi.nlm.nih.gov/gene/?term=365042
ENSRNOG00000055094		AABR07053828.2		30.3897	-0.780847	0.350819	-2.22578	0.0260288	0.170902	cytokine	LPS	NO
ENSRNOG00000057761	295324	Ttf2	transcription termination factor 2 [Source:RGD Symbol;Acc:1309145]	199.451	-0.301094	0.135283	-2.22567	0.0260364	0.170902	cytokine	LPS	NO	https://www.ncbi.nlm.nih.gov/gene/?term=295324
ENSRNOG00000032426	310230	Slc10a5	solute carrier family 10, member 5 [Source:RGD Symbol;Acc:1306036]	11.0689	0.726448	0.326415	2.22553	0.0260455	0.170902	cytokine	LPS	NO	https://www.ncbi.nlm.nih.gov/gene/?term=310230
ENSRNOG00000008415	314910	Nab2	Ngfi-A binding protein 2 [Source:RGD Symbol;Acc:1311712]	479.645	0.253515	0.113922	2.22534	0.0260587	0.170902	cytokine	LPS	NO	https://www.ncbi.nlm.nih.gov/gene/?term=314910
ENSRNOG00000053717		Metazoa_SRP	Metazoan signal recognition particle RNA [Source:RFAM;Acc:RF00017]	67666.1	-0.649505	0.291869	-2.22533	0.0260594	0.170902	cytokine	LPS	NO
ENSRNOG00000033274		AC113910.1		98.8183	-0.646291	0.29046	-2.22506	0.0260772	0.170902	cytokine	LPS	NO
ENSRNOG00000015461	29366	Serpine2	serpin family E member 2 [Source:RGD Symbol;Acc:3748]	3991.45	-0.360503	0.162028	-2.22495	0.0260847	0.170902	cytokine	LPS	NO	https://www.ncbi.nlm.nih.gov/gene/?term=29366
ENSRNOG00000002418	81809	Tgfb2	transforming growth factor, beta 2 [Source:RGD Symbol;Acc:70491]	3933.6	0.309316	0.139028	2.22484	0.0260918	0.170902	cytokine	LPS	NO	https://www.ncbi.nlm.nih.gov/gene/?term=81809
ENSRNOG00000006617		AABR07060487.1		30.3626	-0.662605	0.297838	-2.22472	0.0261001	0.170902	cytokine	LPS	NO
ENSRNOG00000020748	367171	Map4	microtubule-associated protein 4 [Source:RGD Symbol;Acc:1564359]	11553.3	0.267101	0.120063	2.22467	0.0261037	0.170902	cytokine	LPS	NO	https://www.ncbi.nlm.nih.gov/gene/?term=367171
ENSRNOG00000001573	304150	Usp25	ubiquitin specific peptidase 25 [Source:RGD Symbol;Acc:1309003]	1959.37	0.196138	0.0881709	2.22452	0.0261133	0.170902	cytokine	LPS	NO	https://www.ncbi.nlm.nih.gov/gene/?term=304150
ENSRNOG00000010240	300870	Tent5a	terminal nucleotidyltransferase 5A [Source:RGD Symbol;Acc:1311381]	339.758	0.56355	0.253383	2.2241	0.0261416	0.170923	cytokine	LPS	NO	https://www.ncbi.nlm.nih.gov/gene/?term=300870
ENSRNOG00000003029	64202	Calr	calreticulin [Source:RGD Symbol;Acc:620288]	17561	0.319869	0.143822	2.22407	0.026144	0.170923	cytokine	LPS	NO	https://www.ncbi.nlm.nih.gov/gene/?term=64202
ENSRNOG00000061085	312641	Fancd2	FA complementation group D2 [Source:RGD Symbol;Acc:1303172]	102.086	-0.518174	0.232995	-2.22397	0.0261502	0.170923	cytokine	LPS	NO	https://www.ncbi.nlm.nih.gov/gene/?term=312641
ENSRNOG00000006104	24826	Tg	thyroglobulin [Source:RGD Symbol;Acc:3848]	25.1155	-0.679092	0.305416	-2.2235	0.0261821	0.170969	cytokine	LPS	NO	https://www.ncbi.nlm.nih.gov/gene/?term=24826
ENSRNOG00000003545	360853	Uchl5	ubiquitin C-terminal hydrolase L5 [Source:RGD Symbol;Acc:1305414]	225.181	-0.416885	0.187502	-2.22336	0.0261915	0.170969	cytokine	LPS	NO	https://www.ncbi.nlm.nih.gov/gene/?term=360853
ENSRNOG00000025539	309243	Vps13a	vacuolar protein sorting 13 homolog A [Source:RGD Symbol;Acc:1311340]	1405.18	0.300872	0.135331	2.22324	0.0261999	0.170969	cytokine	LPS	NO	https://www.ncbi.nlm.nih.gov/gene/?term=309243
ENSRNOG00000024082	315675	Gldn	gliomedin [Source:RGD Symbol;Acc:727879]	2091.27	-0.524593	0.235963	-2.2232	0.0262021	0.170969	cytokine	LPS	NO	https://www.ncbi.nlm.nih.gov/gene/?term=315675
ENSRNOG00000008642	303493	Snx11	sorting nexin 11 [Source:RGD Symbol;Acc:1307319]	436.855	0.197959	0.0890526	2.22294	0.0262197	0.170977	cytokine	LPS	NO	https://www.ncbi.nlm.nih.gov/gene/?term=303493
ENSRNOG00000019466	311821	Agpat2	1-acylglycerol-3-phosphate O-acyltransferase 2 [Source:RGD Symbol;Acc:1309229]	60.6657	-0.478226	0.215156	-2.22269	0.0262367	0.170977	cytokine	LPS	NO	https://www.ncbi.nlm.nih.gov/gene/?term=311821
ENSRNOG00000012735	313170	Kif24	kinesin family member 24 [Source:RGD Symbol;Acc:1307723]	101.096	-0.536075	0.241183	-2.22269	0.0262369	0.170977	cytokine	LPS	NO	https://www.ncbi.nlm.nih.gov/gene/?term=313170
ENSRNOG00000020942	308584	Plekha4	pleckstrin homology domain containing A4 [Source:RGD Symbol;Acc:735133]	234.509	0.47421	0.2134	2.22216	0.0262724	0.171055	cytokine	LPS	NO	https://www.ncbi.nlm.nih.gov/gene/?term=308584
ENSRNOG00000011654	310344	Plk4	polo-like kinase 4 [Source:RGD Symbol;Acc:1305390]	144.03	-0.395372	0.177923	-2.22215	0.0262729	0.171055	cytokine	LPS	NO	https://www.ncbi.nlm.nih.gov/gene/?term=310344
ENSRNOG00000018294	25617	Hspa5	heat shock protein family A (Hsp70) member 5 [Source:RGD Symbol;Acc:2843]	12570.9	0.261284	0.117593	2.22194	0.0262875	0.171055	cytokine	LPS	NO	https://www.ncbi.nlm.nih.gov/gene/?term=25617
ENSRNOG00000008045	289235	Slamf9	SLAM family member 9 [Source:RGD Symbol;Acc:1305945]	43.6471	0.681584	0.306765	2.22185	0.0262937	0.171055	cytokine	LPS	NO	https://www.ncbi.nlm.nih.gov/gene/?term=289235
ENSRNOG00000029559		AABR07038788.1		1.39669	0.645038	0.290336	2.2217	0.0263037		cytokine	LPS	NO
ENSRNOG00000008782	297942	Pnisr	PNN interacting serine and arginine rich protein [Source:RGD Symbol;Acc:1307395]	3424.61	0.370947	0.166973	2.2216	0.0263105	0.171091	cytokine	LPS	NO	https://www.ncbi.nlm.nih.gov/gene/?term=297942
ENSRNOG00000020054	690826,108348201	LOC108348201	protocadherin beta-7-like [Source:RGD Symbol;Acc:11368541]	49.8597	0.524873	0.236289	2.22132	0.0263295	0.171101	cytokine	LPS	NO	https://www.ncbi.nlm.nih.gov/gene/?term=690826,108348201
ENSRNOG00000022521	499204	Ddias	DNA damage-induced apoptosis suppressor [Source:RGD Symbol;Acc:1559690]	36.1596	-0.618112	0.278297	-2.22105	0.0263473	0.171101	cytokine	LPS	NO	https://www.ncbi.nlm.nih.gov/gene/?term=499204
ENSRNOG00000013967	499356	Blnk	B-cell linker [Source:RGD Symbol;Acc:1561933]	24.087	0.767709	0.345666	2.22095	0.0263541	0.171101	cytokine	LPS	NO	https://www.ncbi.nlm.nih.gov/gene/?term=499356
ENSRNOG00000061389		AABR07058233.2		64.2786	0.624085	0.281004	2.22091	0.026357	0.171101	cytokine	LPS	NO
ENSRNOG00000031041	690845	Rps4y2	ribosomal protein S4, Y-linked 2 [Source:RGD Symbol;Acc:1590988]	5.22632	0.795532	0.358304	2.22027	0.0264005		cytokine	LPS	NO	https://www.ncbi.nlm.nih.gov/gene/?term=690845
ENSRNOG00000045665	295365	Amigo1	adhesion molecule with Ig like domain 1 [Source:RGD Symbol;Acc:1303079]	174.958	-0.363847	0.16397	-2.21899	0.0264877	0.171836	cytokine	LPS	NO	https://www.ncbi.nlm.nih.gov/gene/?term=295365
ENSRNOG00000011425	362524	Ptpn3	protein tyrosine phosphatase, non-receptor type 3 [Source:RGD Symbol;Acc:1311363]	216.458	0.264636	0.119264	2.21891	0.0264926	0.171836	cytokine	LPS	NO	https://www.ncbi.nlm.nih.gov/gene/?term=362524
ENSRNOG00000000777	294228	RT1-S3	RT1 class Ib, locus S3 [Source:RGD Symbol;Acc:735037]	355.144	0.593762	0.267667	2.21829	0.0265353	0.172039	cytokine	LPS	NO	https://www.ncbi.nlm.nih.gov/gene/?term=294228
ENSRNOG00000028982	691194	Mrgprb3	MAS-related GPR, member B3 [Source:RGD Symbol;Acc:1587398]	7.50189	0.786072	0.354426	2.21788	0.0265633	0.172148	cytokine	LPS	NO	https://www.ncbi.nlm.nih.gov/gene/?term=691194
ENSRNOG00000020411	309010	Sec23ip	SEC23 interacting protein [Source:RGD Symbol;Acc:1309328]	1928.31	0.211961	0.0955877	2.21745	0.0265924	0.172263	cytokine	LPS	NO	https://www.ncbi.nlm.nih.gov/gene/?term=309010
ENSRNOG00000016733	81756	Rab13	RAB13, member RAS oncogene family [Source:RGD Symbol;Acc:620880]	336.235	0.381089	0.171878	2.21721	0.0266087	0.172296	cytokine	LPS	NO	https://www.ncbi.nlm.nih.gov/gene/?term=81756
ENSRNOG00000017409	316526	Wnt6	Wnt family member 6 [Source:RGD Symbol;Acc:1304559]	2.89089	0.758739	0.342384	2.21604	0.0266884		cytokine	LPS	NO	https://www.ncbi.nlm.nih.gov/gene/?term=316526
ENSRNOG00000046343	684028	AABR07067896.1	crystallin, gamma A [Source:NCBI gene;Acc:684028]	47.715	0.670119	0.302413	2.21591	0.0266978	0.172752	cytokine	LPS	NO	https://www.ncbi.nlm.nih.gov/gene/?term=684028
ENSRNOG00000012420	300673	Bcl9l	BCL9 like [Source:RGD Symbol;Acc:1309096]	3573.64	0.375805	0.169599	2.21585	0.0267018	0.172752	cytokine	LPS	NO	https://www.ncbi.nlm.nih.gov/gene/?term=300673
ENSRNOG00000043116	287305	RGD1308564	similar to L-amino acid oxidase 1 [Source:RGD Symbol;Acc:1308564]	2.87889	0.661686	0.298645	2.21563	0.0267169		cytokine	LPS	NO	https://www.ncbi.nlm.nih.gov/gene/?term=287305
ENSRNOG00000001124	304521	Rnft2	ring finger protein, transmembrane 2 [Source:RGD Symbol;Acc:1560195]	205.687	0.406505	0.183496	2.21534	0.0267366	0.172904	cytokine	LPS	NO	https://www.ncbi.nlm.nih.gov/gene/?term=304521
ENSRNOG00000008017	140908	Cdk5	cyclin-dependent kinase 5 [Source:RGD Symbol;Acc:70514]	187.647	-0.348367	0.157312	-2.2145	0.0267943	0.173203	cytokine	LPS	NO	https://www.ncbi.nlm.nih.gov/gene/?term=140908
ENSRNOG00000003736	85250	Col5a2	collagen type V alpha 2 chain [Source:RGD Symbol;Acc:70921]	19638.3	0.287797	0.129988	2.21403	0.0268267	0.173339	cytokine	LPS	NO	https://www.ncbi.nlm.nih.gov/gene/?term=85250
ENSRNOG00000018873	361614	Fam168a	family with sequence similarity 168, member A [Source:RGD Symbol;Acc:1308929]	1371.07	0.314083	0.141881	2.21371	0.0268489	0.173409	cytokine	LPS	NO	https://www.ncbi.nlm.nih.gov/gene/?term=361614
ENSRNOG00000002163	114845	Klf3	Kruppel like factor 3 [Source:RGD Symbol;Acc:1593290]	1200.4	0.252635	0.114146	2.21326	0.0268797	0.173535	cytokine	LPS	NO	https://www.ncbi.nlm.nih.gov/gene/?term=114845
ENSRNOG00000058940	498650	Rab11fip1	RAB11 family interacting protein 1 [Source:RGD Symbol;Acc:1562965]	714.823	0.397291	0.179548	2.21273	0.0269163	0.17366	cytokine	LPS	NO	https://www.ncbi.nlm.nih.gov/gene/?term=498650
ENSRNOG00000053140		AABR07027866.1		2.11009	0.71881	0.324861	2.21267	0.0269205		cytokine	LPS	NO
ENSRNOG00000039544	116695	Kcnd1	potassium voltage-gated channel subfamily D member 1 [Source:RGD Symbol;Acc:621364]	173.597	0.375869	0.169873	2.21265	0.0269219	0.17366	cytokine	LPS	NO	https://www.ncbi.nlm.nih.gov/gene/?term=116695
ENSRNOG00000054362		AABR07066470.1		12.1154	0.787415	0.356286	2.21007	0.0271006	0.174695	cytokine	LPS	NO
ENSRNOG00000043007	494125	Rcn3	reticulocalbin 3 [Source:RGD Symbol;Acc:1359365]	2185.29	0.269658	0.122028	2.20981	0.0271185	0.174695	cytokine	LPS	NO	https://www.ncbi.nlm.nih.gov/gene/?term=494125
ENSRNOG00000006583	58962	Hpgds	hematopoietic prostaglandin D synthase [Source:RGD Symbol;Acc:69251]	32.1321	-0.697123	0.315504	-2.20956	0.0271359	0.174695	cytokine	LPS	NO	https://www.ncbi.nlm.nih.gov/gene/?term=58962
ENSRNOG00000056257	140728	Cacng7	calcium voltage-gated channel auxiliary subunit gamma 7 [Source:RGD Symbol;Acc:628807]	399.429	-0.305177	0.138119	-2.20952	0.0271385	0.174695	cytokine	LPS	NO	https://www.ncbi.nlm.nih.gov/gene/?term=140728
ENSRNOG00000011750	362336	Fam180a	family with sequence similarity 180, member A [Source:RGD Symbol;Acc:1308013]	487.906	-0.791232	0.358104	-2.2095	0.0271396	0.174695	cytokine	LPS	NO	https://www.ncbi.nlm.nih.gov/gene/?term=362336
ENSRNOG00000000386	171564	Pbld1	phenazine biosynthesis-like protein domain containing 1 [Source:RGD Symbol;Acc:621263]	6.67098	-0.790012	0.357683	-2.20869	0.027196	0.174911	cytokine	LPS	NO	https://www.ncbi.nlm.nih.gov/gene/?term=171564
ENSRNOG00000046345	25596	Rpn1	ribophorin I [Source:RGD Symbol;Acc:3594]	5062.05	0.144349	0.0653551	2.20869	0.0271961	0.174911	cytokine	LPS	NO	https://www.ncbi.nlm.nih.gov/gene/?term=25596
ENSRNOG00000008971	365744	Hnf4g	hepatocyte nuclear factor 4, gamma [Source:RGD Symbol;Acc:1310102]	2.11792	0.653759	0.296053	2.20825	0.0272265		cytokine	LPS	NO	https://www.ncbi.nlm.nih.gov/gene/?term=365744
ENSRNOG00000051036		AABR07038948.1		5.4654	-0.789636	0.357604	-2.20813	0.0272353		cytokine	LPS	NO
ENSRNOG00000020918	58919	Ccnd1	cyclin D1 [Source:RGD Symbol;Acc:68384]	20852.5	-0.532019	0.240944	-2.20806	0.02724	0.175119	cytokine	LPS	NO	https://www.ncbi.nlm.nih.gov/gene/?term=58919
ENSRNOG00000050425	499463	RGD1561777	similar to Na+ dependent glucose transporter 1 [Source:RGD Symbol;Acc:1561777]	3.20897	-0.784453	0.355326	-2.2077	0.0272653		cytokine	LPS	NO	https://www.ncbi.nlm.nih.gov/gene/?term=499463
ENSRNOG00000033734	24837	Tnnt2	troponin T2, cardiac type [Source:RGD Symbol;Acc:3882]	18.8325	-0.692609	0.313751	-2.20751	0.0272784	0.175292	cytokine	LPS	NO	https://www.ncbi.nlm.nih.gov/gene/?term=24837
ENSRNOG00000021799	78980	Tas2r118	taste receptor, type 2, member 118 [Source:RGD Symbol;Acc:620735]	2.89879	0.712845	0.32304	2.20668	0.0273366		cytokine	LPS	NO	https://www.ncbi.nlm.nih.gov/gene/?term=78980
ENSRNOG00000036894	287661	Cisd3	CDGSH iron sulfur domain 3 [Source:RGD Symbol;Acc:1559720]	57.4971	0.435463	0.197349	2.20656	0.0273447	0.175611	cytokine	LPS	NO	https://www.ncbi.nlm.nih.gov/gene/?term=287661
ENSRNOG00000016535	117551	Ccl22	C-C motif chemokine ligand 22 [Source:RGD Symbol;Acc:619933]	7.66439	-0.75528	0.342302	-2.20647	0.027351	0.175611	cytokine	LPS	NO	https://www.ncbi.nlm.nih.gov/gene/?term=117551
ENSRNOG00000043204	690164	Harbi1	harbinger transposase derived 1 [Source:RGD Symbol;Acc:1584007]	108.78	-0.364312	0.165138	-2.20611	0.0273765	0.1757	cytokine	LPS	NO	https://www.ncbi.nlm.nih.gov/gene/?term=690164
ENSRNOG00000048338		5S_rRNA	5S ribosomal RNA [Source:RFAM;Acc:RF00001]	108.313	-0.771076	0.349587	-2.20568	0.0274068	0.175821	cytokine	LPS	NO
ENSRNOG00000031769	684258	Chchd7	coiled-coil-helix-coiled-coil-helix domain containing 7 [Source:RGD Symbol;Acc:1592689]	38.6768	-0.610493	0.276914	-2.20463	0.0274803	0.176192	cytokine	LPS	NO	https://www.ncbi.nlm.nih.gov/gene/?term=684258
ENSRNOG00000012524	246282	Zfp91	zinc finger protein 91 [Source:RGD Symbol;Acc:628736]	2796.32	0.161421	0.0732227	2.20452	0.0274877	0.176192	cytokine	LPS	NO	https://www.ncbi.nlm.nih.gov/gene/?term=246282
ENSRNOG00000005472	25162	Sp4	Sp4 transcription factor [Source:RGD Symbol;Acc:3741]	326.6	0.294373	0.133558	2.20408	0.0275186	0.176304	cytokine	LPS	NO	https://www.ncbi.nlm.nih.gov/gene/?term=25162
ENSRNOG00000062231	317423	AABR07037451.2	family with sequence similarity 120C [Source:NCBI gene;Acc:317423]	1364.11	0.294782	0.133758	2.20385	0.0275352	0.176304	cytokine	LPS	NO	https://www.ncbi.nlm.nih.gov/gene/?term=317423
ENSRNOG00000042741	292477	Adgb	androglobin [Source:RGD Symbol;Acc:1564259]	41.0199	0.654161	0.296836	2.20378	0.0275399	0.176304	cytokine	LPS	NO	https://www.ncbi.nlm.nih.gov/gene/?term=292477
ENSRNOG00000031110	405378	Olr53	olfactory receptor 53 [Source:RGD Symbol;Acc:1333228]	3.27922	0.718809	0.326185	2.20368	0.0275466		cytokine	LPS	NO	https://www.ncbi.nlm.nih.gov/gene/?term=405378
ENSRNOG00000028896	24153	LOC100911545	alpha-2-macroglobulin-like [Source:RGD Symbol;Acc:6492449]	11952.4	0.697492	0.316525	2.20359	0.0275531	0.176314	cytokine	LPS	NO	https://www.ncbi.nlm.nih.gov/gene/?term=24153
ENSRNOG00000054954	65146	Lilrb2	leukocyte immunoglobulin like receptor B2 [Source:RGD Symbol;Acc:70895]	6.31921	0.768863	0.34901	2.20298	0.0275962		cytokine	LPS	NO	https://www.ncbi.nlm.nih.gov/gene/?term=65146
ENSRNOG00000047669		AABR07072639.1		1.67501	0.629205	0.28563	2.20287	0.0276041		cytokine	LPS	NO
ENSRNOG00000020730	303554	Nbr1	NBR1, autophagy cargo receptor [Source:RGD Symbol;Acc:69195]	4553.65	0.141489	0.0642307	2.20282	0.0276072	0.176586	cytokine	LPS	NO	https://www.ncbi.nlm.nih.gov/gene/?term=303554
ENSRNOG00000007862	25014	Acat1	acetyl-CoA acetyltransferase 1 [Source:RGD Symbol;Acc:2016]	1031.25	0.334658	0.151949	2.20243	0.0276349	0.176606	cytokine	LPS	NO	https://www.ncbi.nlm.nih.gov/gene/?term=25014
ENSRNOG00000020383	64391	Dapk3	death-associated protein kinase 3 [Source:RGD Symbol;Acc:621766]	786.295	0.217826	0.0989151	2.20216	0.0276543	0.176606	cytokine	LPS	NO	https://www.ncbi.nlm.nih.gov/gene/?term=64391
ENSRNOG00000007253	314028	Cbll1	Cbl proto-oncogene like 1 [Source:RGD Symbol;Acc:1310703]	406.75	-0.249847	0.113456	-2.20215	0.0276546	0.176606	cytokine	LPS	NO	https://www.ncbi.nlm.nih.gov/gene/?term=314028
ENSRNOG00000010890	83470	Bmp1	bone morphogenetic protein 1 [Source:RGD Symbol;Acc:620739]	1958.5	0.361319	0.164078	2.20212	0.0276566	0.176606	cytokine	LPS	NO	https://www.ncbi.nlm.nih.gov/gene/?term=83470
ENSRNOG00000027109	315695	Odf3l1	outer dense fiber of sperm tails 3-like 1 [Source:RGD Symbol;Acc:1304976]	2.04386	0.675537	0.306797	2.2019	0.0276724		cytokine	LPS	NO	https://www.ncbi.nlm.nih.gov/gene/?term=315695
ENSRNOG00000010881	171086	Trak2	trafficking kinesin protein 2 [Source:RGD Symbol;Acc:620915]	1270.5	0.265104	0.120438	2.20116	0.0277244	0.176805	cytokine	LPS	NO	https://www.ncbi.nlm.nih.gov/gene/?term=171086
ENSRNOG00000015080	301549	Wdfy1	WD repeat and FYVE domain containing 1 [Source:RGD Symbol;Acc:1305996]	749.415	-0.213439	0.0969667	-2.20116	0.0277248	0.176805	cytokine	LPS	NO	https://www.ncbi.nlm.nih.gov/gene/?term=301549
ENSRNOG00000014368	298573	Eif4g3	eukaryotic translation initiation factor 4 gamma, 3 [Source:RGD Symbol;Acc:1311370]	4827.67	0.238968	0.10857	2.20105	0.0277325	0.176805	cytokine	LPS	NO	https://www.ncbi.nlm.nih.gov/gene/?term=298573
ENSRNOG00000013171	24415	Grm2	glutamate metabotropic receptor 2 [Source:RGD Symbol;Acc:2743]	10.2894	0.779279	0.354062	2.20097	0.0277383	0.176805	cytokine	LPS	NO	https://www.ncbi.nlm.nih.gov/gene/?term=24415
ENSRNOG00000059552	304275	Zkscan5	zinc finger with KRAB and SCAN domains 5 [Source:RGD Symbol;Acc:1311175]	588.153	-0.334383	0.151943	-2.20071	0.0277563	0.176805	cytokine	LPS	NO	https://www.ncbi.nlm.nih.gov/gene/?term=304275
ENSRNOG00000052093	292316	Smok2a	sperm motility kinase 2A [Source:RGD Symbol;Acc:1565233]	28.1801	0.716457	0.325559	2.2007	0.0277574	0.176805	cytokine	LPS	NO	https://www.ncbi.nlm.nih.gov/gene/?term=292316
ENSRNOG00000000618	314180	Mdga2	MAM domain containing glycosylphosphatidylinositol anchor 2 [Source:RGD Symbol;Acc:735131]	217.026	0.514998	0.234035	2.20051	0.0277705	0.176815	cytokine	LPS	NO	https://www.ncbi.nlm.nih.gov/gene/?term=314180
ENSRNOG00000011548	361060	Ebf2	EBF transcription factor 2 [Source:RGD Symbol;Acc:1310805]	9.59527	0.763152	0.346922	2.19978	0.0278225	0.177072	cytokine	LPS	NO	https://www.ncbi.nlm.nih.gov/gene/?term=361060
ENSRNOG00000032390		AABR07041247.2		2.8061	-0.715129	0.325237	-2.1988	0.0278925		cytokine	LPS	NO
ENSRNOG00000051498	366276	Prpf6	pre-mRNA processing factor 6 [Source:RGD Symbol;Acc:1307103]	2813.85	0.187246	0.0851734	2.19841	0.0279198	0.177618	cytokine	LPS	NO	https://www.ncbi.nlm.nih.gov/gene/?term=366276
ENSRNOG00000005290	29753	Ywhae	tyrosine 3-monooxygenase/tryptophan 5-monooxygenase activation protein, epsilon [Source:RGD Symbol;Acc:62000]	12512.7	0.138186	0.0628767	2.19773	0.0279687	0.177854	cytokine	LPS	NO	https://www.ncbi.nlm.nih.gov/gene/?term=29753
ENSRNOG00000030999		AABR07037412.1		16.6146	-0.764032	0.34768	-2.19751	0.0279838	0.177876	cytokine	LPS	NO
ENSRNOG00000030914	500516	Lexm	lymphocyte expansion molecule [Source:RGD Symbol;Acc:1559493]	3.30368	0.742022	0.337674	2.19745	0.0279884		cytokine	LPS	NO	https://www.ncbi.nlm.nih.gov/gene/?term=500516
ENSRNOG00000054151	305583	Pus10	pseudouridine synthase 10 [Source:RGD Symbol;Acc:1306402]	348.005	0.329199	0.149832	2.19712	0.0280116	0.177979	cytokine	LPS	NO	https://www.ncbi.nlm.nih.gov/gene/?term=305583
ENSRNOG00000038095	499618	Ccdc169	coiled-coil domain containing 169 [Source:RGD Symbol;Acc:1593170]	3.3193	0.753357	0.342979	2.19651	0.0280555		cytokine	LPS	NO	https://www.ncbi.nlm.nih.gov/gene/?term=499618
ENSRNOG00000045251		5S_rRNA	5S ribosomal RNA [Source:RFAM;Acc:RF00001]	2.2829	-0.64527	0.293825	-2.1961	0.0280846		cytokine	LPS	NO
ENSRNOG00000054724	300035	Pycr3	pyrroline-5-carboxylate reductase 3 [Source:RGD Symbol;Acc:1309115]	298.471	-0.325733	0.148363	-2.19552	0.0281266	0.178635	cytokine	LPS	NO	https://www.ncbi.nlm.nih.gov/gene/?term=300035
ENSRNOG00000009585	366964	Tcf20	transcription factor 20 [Source:RGD Symbol;Acc:1594486]	2551.39	0.179017	0.0815545	2.19506	0.0281591	0.178767	cytokine	LPS	NO	https://www.ncbi.nlm.nih.gov/gene/?term=366964
ENSRNOG00000053859	309326	Ranbp6	RAN binding protein 6 [Source:RGD Symbol;Acc:1305165]	538.78	-0.35042	0.159707	-2.19414	0.0282253	0.179051	cytokine	LPS	NO	https://www.ncbi.nlm.nih.gov/gene/?term=309326
ENSRNOG00000018993	170922	Ilk	integrin-linked kinase [Source:RGD Symbol;Acc:620063]	3345.68	0.337621	0.153876	2.19411	0.0282273	0.179051	cytokine	LPS	NO	https://www.ncbi.nlm.nih.gov/gene/?term=170922
ENSRNOG00000009596	103689945	LOC103689945	zinc finger SWIM domain-containing protein 8-like [Source:RGD Symbol;Acc:9188719]	595.503	0.755719	0.344493	2.19371	0.0282561	0.179159	cytokine	LPS	NO	https://www.ncbi.nlm.nih.gov/gene/?term=103689945
ENSRNOG00000007151	362316	Cdk14	cyclin-dependent kinase 14 [Source:RGD Symbol;Acc:1305544]	2627.98	0.268594	0.122462	2.19328	0.028287	0.17928	cytokine	LPS	NO	https://www.ncbi.nlm.nih.gov/gene/?term=362316
ENSRNOG00000003365	360882	Cadm3	cell adhesion molecule 3 [Source:RGD Symbol;Acc:1307035]	217.938	0.591077	0.269619	2.19227	0.0283604	0.179671	cytokine	LPS	NO	https://www.ncbi.nlm.nih.gov/gene/?term=360882
ENSRNOG00000057945	691105	Fancg	FA complementation group G [Source:RGD Symbol;Acc:1587477]	37.2799	-0.543545	0.248053	-2.19125	0.0284339	0.180062	cytokine	LPS	NO	https://www.ncbi.nlm.nih.gov/gene/?term=691105
ENSRNOG00000013304	29221	Arg1	arginase 1 [Source:RGD Symbol;Acc:2150]	1.32723	0.600135	0.273904	2.19104	0.0284489		cytokine	LPS	NO	https://www.ncbi.nlm.nih.gov/gene/?term=29221
ENSRNOG00000058563	498146	Spdye4	speedy/RINGO cell cycle regulator family member E4 [Source:RGD Symbol;Acc:1561076]	3.15376	-0.723194	0.330103	-2.19081	0.0284653		cytokine	LPS	NO	https://www.ncbi.nlm.nih.gov/gene/?term=498146
ENSRNOG00000058087	690906	Lilrc2	leukocyte immunoglobulin-like receptor, subfamily C, member 2 [Source:RGD Symbol;Acc:1589872]	4.06676	-0.63434	0.289769	-2.18913	0.0285877		cytokine	LPS	NO	https://www.ncbi.nlm.nih.gov/gene/?term=690906
ENSRNOG00000054118	361301	Tpgs2	tubulin polyglutamylase complex subunit 2 [Source:RGD Symbol;Acc:1310571]	439.58	-0.183332	0.0837494	-2.18905	0.0285932	0.180996	cytokine	LPS	NO	https://www.ncbi.nlm.nih.gov/gene/?term=361301
ENSRNOG00000009040	360973	Gas2l1	growth arrest-specific 2 like 1 [Source:RGD Symbol;Acc:1311206]	798.686	0.261506	0.119474	2.1888	0.0286112	0.181034	cytokine	LPS	NO	https://www.ncbi.nlm.nih.gov/gene/?term=360973
ENSRNOG00000047517	103693495	Oxld1	oxidoreductase-like domain containing 1 [Source:RGD Symbol;Acc:1590060]	41.7161	-0.545149	0.249116	-2.18834	0.028645	0.181173	cytokine	LPS	NO	https://www.ncbi.nlm.nih.gov/gene/?term=103693495
ENSRNOG00000045760	108348080,114021	LOC108348080	probable rRNA-processing protein EBP2 [Source:RGD Symbol;Acc:11496438]	1742.92	-0.396053	0.181022	-2.18787	0.0286793	0.181247	cytokine	LPS	NO	https://www.ncbi.nlm.nih.gov/gene/?term=108348080,114021
ENSRNOG00000008113	500552	RGD1561149	similar to mKIAA1522 protein [Source:RGD Symbol;Acc:1561149]	496.336	0.413519	0.189007	2.18785	0.0286806	0.181247	cytokine	LPS	NO	https://www.ncbi.nlm.nih.gov/gene/?term=500552
ENSRNOG00000003397	287406	Adprm	ADP-ribose/CDP-alcohol diphosphatase, manganese-dependent [Source:RGD Symbol;Acc:1309906]	196.982	0.383138	0.175152	2.18746	0.028709	0.181333	cytokine	LPS	NO	https://www.ncbi.nlm.nih.gov/gene/?term=287406
ENSRNOG00000039890	305142	Abcg3l3	ATP-binding cassette, subfamily G (WHITE), member 3-like 3 [Source:RGD Symbol;Acc:1564709]	105.773	0.485305	0.22187	2.18734	0.0287178	0.181333	cytokine	LPS	NO	https://www.ncbi.nlm.nih.gov/gene/?term=305142
ENSRNOG00000046168	310506	Ppm1l	protein phosphatase, Mg2+/Mn2+ dependent, 1L [Source:RGD Symbol;Acc:1305220]	2361.06	0.351672	0.160803	2.18697	0.0287444	0.181425	cytokine	LPS	NO	https://www.ncbi.nlm.nih.gov/gene/?term=310506
ENSRNOG00000046120	114094	Uchl3	ubiquitin C-terminal hydrolase L3 [Source:RGD Symbol;Acc:1561196]	128.087	-0.527418	0.241192	-2.18671	0.0287633	0.18147	cytokine	LPS	NO	https://www.ncbi.nlm.nih.gov/gene/?term=114094
ENSRNOG00000042961	100188936	Ormdl1	ORMDL sphingolipid biosynthesis regulator 1 [Source:RGD Symbol;Acc:2300146]	2.17615	0.745795	0.341127	2.18627	0.0287962		cytokine	LPS	NO	https://www.ncbi.nlm.nih.gov/gene/?term=100188936
ENSRNOG00000006298	313087	Cpne3	copine 3 [Source:RGD Symbol;Acc:1310178]	1022.18	0.307093	0.140471	2.18617	0.0288029	0.181644	cytokine	LPS	NO	https://www.ncbi.nlm.nih.gov/gene/?term=313087
ENSRNOG00000043223	100233177	Zfp949	zinc finger protein 949 [Source:RGD Symbol;Acc:2302581]	134.505	-0.366905	0.167859	-2.1858	0.0288303	0.181742	cytokine	LPS	NO	https://www.ncbi.nlm.nih.gov/gene/?term=100233177
ENSRNOG00000017063	83517	Fcna	ficolin A [Source:RGD Symbol;Acc:621221]	3.65401	0.754162	0.345044	2.1857	0.0288378		cytokine	LPS	NO	https://www.ncbi.nlm.nih.gov/gene/?term=83517
ENSRNOG00000051170	315133	Ddx17	DEAD-box helicase 17 [Source:RGD Symbol;Acc:1304945]	5786.33	0.325262	0.148834	2.1854	0.0288595	0.18185	cytokine	LPS	NO	https://www.ncbi.nlm.nih.gov/gene/?term=315133
ENSRNOG00000047708	681913	Gstz1	glutathione S-transferase zeta 1 [Source:RGD Symbol;Acc:1589363]	196.856	0.407086	0.18629	2.18523	0.0288721	0.181855	cytokine	LPS	NO	https://www.ncbi.nlm.nih.gov/gene/?term=681913
ENSRNOG00000060063	363518	Naa10	N(alpha)-acetyltransferase 10, NatA catalytic subunit [Source:RGD Symbol;Acc:1565315]	181.667	-0.461159	0.211115	-2.1844	0.0289331	0.182164	cytokine	LPS	NO	https://www.ncbi.nlm.nih.gov/gene/?term=363518
ENSRNOG00000015206	25374	Alad	aminolevulinate dehydratase [Source:RGD Symbol;Acc:2083]	306.081	-0.261145	0.119572	-2.184	0.0289624	0.182273	cytokine	LPS	NO	https://www.ncbi.nlm.nih.gov/gene/?term=25374
ENSRNOG00000056184	29216	Lrp2	LDL receptor related protein 2 [Source:RGD Symbol;Acc:68407]	3404.83	0.77042	0.352939	2.18287	0.0290456	0.182416	cytokine	LPS	NO	https://www.ncbi.nlm.nih.gov/gene/?term=29216
ENSRNOG00000030910	24406	Grik4	glutamate ionotropic receptor kainate type subunit 4 [Source:RGD Symbol;Acc:2734]	14.8397	0.782055	0.35827	2.18287	0.0290457	0.182416	cytokine	LPS	NO	https://www.ncbi.nlm.nih.gov/gene/?term=24406
ENSRNOG00000006649	24831	Thrb	thyroid hormone receptor beta [Source:RGD Symbol;Acc:3858]	137.057	0.436105	0.199786	2.18286	0.029046	0.182416	cytokine	LPS	NO	https://www.ncbi.nlm.nih.gov/gene/?term=24831
ENSRNOG00000016396	301674	Fbxo11	F-box protein 11 [Source:RGD Symbol;Acc:727935]	1478.02	0.195462	0.0895482	2.18275	0.0290541	0.182416	cytokine	LPS	NO	https://www.ncbi.nlm.nih.gov/gene/?term=301674
ENSRNOG00000023143	360557	Nlrp1a	NLR family, pyrin domain containing 1A [Source:RGD Symbol;Acc:1310963]	27.7269	0.678569	0.310941	2.18231	0.0290865	0.182416	cytokine	LPS	NO	https://www.ncbi.nlm.nih.gov/gene/?term=360557
ENSRNOG00000004359	314442	Wars	tryptophanyl-tRNA synthetase [Source:RGD Symbol;Acc:1308278]	1435.81	-0.392024	0.179639	-2.18229	0.029088	0.182416	cytokine	LPS	NO	https://www.ncbi.nlm.nih.gov/gene/?term=314442
ENSRNOG00000002644	303456	Utp18	UTP18 small subunit processome component [Source:RGD Symbol;Acc:1309957]	256.062	-0.442348	0.202718	-2.18208	0.0291036	0.182416	cytokine	LPS	NO	https://www.ncbi.nlm.nih.gov/gene/?term=303456
ENSRNOG00000018369	78960	Prx	periaxin [Source:RGD Symbol;Acc:619960]	125.526	-0.437649	0.200578	-2.18194	0.0291141	0.182416	cytokine	LPS	NO	https://www.ncbi.nlm.nih.gov/gene/?term=78960
ENSRNOG00000007036	29591	Tgfbr1	transforming growth factor, beta receptor 1 [Source:RGD Symbol;Acc:3852]	839.365	0.226575	0.103842	2.18193	0.0291148	0.182416	cytokine	LPS	NO	https://www.ncbi.nlm.nih.gov/gene/?term=29591
ENSRNOG00000059615	500233	Exoc6b	exocyst complex component 6B [Source:RGD Symbol;Acc:1560638]	1197.37	0.189257	0.0867386	2.18192	0.0291154	0.182416	cytokine	LPS	NO	https://www.ncbi.nlm.nih.gov/gene/?term=500233
ENSRNOG00000020006	102555298	Wdr90	WD repeat domain 90 [Source:RGD Symbol;Acc:7520481]	148.886	-0.471557	0.216138	-2.18173	0.0291291	0.182416	cytokine	LPS	NO	https://www.ncbi.nlm.nih.gov/gene/?term=102555298
ENSRNOG00000005924	296197,502674	Dstn	destrin, actin depolymerizing factor [Source:RGD Symbol;Acc:1588366]	7959.65	0.357283	0.163765	2.18169	0.0291327	0.182416	cytokine	LPS	NO	https://www.ncbi.nlm.nih.gov/gene/?term=296197,502674
ENSRNOG00000048723	81750	Pros1	protein S [Source:RGD Symbol;Acc:620971]	904.704	0.511188	0.23432	2.18158	0.0291406	0.182416	cytokine	LPS	NO	https://www.ncbi.nlm.nih.gov/gene/?term=81750
ENSRNOG00000010420	680532	Sem1	SEM1, 26S proteasome complex subunit [Source:RGD Symbol;Acc:1590628]	1459.75	-0.341204	0.156417	-2.18138	0.0291551	0.182432	cytokine	LPS	NO	https://www.ncbi.nlm.nih.gov/gene/?term=680532
ENSRNOG00000001827	64023	Masp1	mannan-binding lectin serine peptidase 1 [Source:RGD Symbol;Acc:620213]	935.333	0.575246	0.263771	2.18085	0.0291942	0.182586	cytokine	LPS	NO	https://www.ncbi.nlm.nih.gov/gene/?term=64023
ENSRNOG00000000996	81824	Arpc1a	actin related protein 2/3 complex, subunit 1A [Source:RGD Symbol;Acc:620834]	949.877	0.185298	0.0849709	2.18073	0.0292038	0.182586	cytokine	LPS	NO	https://www.ncbi.nlm.nih.gov/gene/?term=81824
ENSRNOG00000051461	361409	Rfwd3	ring finger and WD repeat domain 3 [Source:RGD Symbol;Acc:1305243]	128.58	-0.362144	0.166115	-2.18008	0.0292513	0.182808	cytokine	LPS	NO	https://www.ncbi.nlm.nih.gov/gene/?term=361409
ENSRNOG00000023577	100362458	AABR07068272.1	GRB10 interacting GYF protein 2 [Source:NCBI gene;Acc:100362458]	1502.15	0.16157	0.0741349	2.17941	0.0293011	0.183045	cytokine	LPS	NO	https://www.ncbi.nlm.nih.gov/gene/?term=100362458
ENSRNOG00000020505	292763	Map4k1	mitogen activated protein kinase kinase kinase kinase 1 [Source:RGD Symbol;Acc:1305463]	10.3739	0.749243	0.34383	2.17911	0.0293235	0.183078	cytokine	LPS	NO	https://www.ncbi.nlm.nih.gov/gene/?term=292763
ENSRNOG00000006236	499933	Dsn1	DSN1 component of MIS12 kinetochore complex [Source:RGD Symbol;Acc:1565179]	215.969	-0.36517	0.167585	-2.17902	0.0293304	0.183078	cytokine	LPS	NO	https://www.ncbi.nlm.nih.gov/gene/?term=499933
ENSRNOG00000017333	64440	Syt4	synaptotagmin 4 [Source:RGD Symbol;Acc:68397]	46.0436	-0.779927	0.358001	-2.17856	0.0293643	0.183215	cytokine	LPS	NO	https://www.ncbi.nlm.nih.gov/gene/?term=64440
ENSRNOG00000016105	363247	Xrcc5	X-ray repair cross complementing 5 [Source:RGD Symbol;Acc:3976]	643.274	0.242969	0.111549	2.17813	0.0293963	0.183325	cytokine	LPS	NO	https://www.ncbi.nlm.nih.gov/gene/?term=363247
ENSRNOG00000037621	289778	Spata48	spermatogenesis associated 48 [Source:RGD Symbol;Acc:1309870]	27.6543	-0.681627	0.31296	-2.178	0.0294061	0.183325	cytokine	LPS	NO	https://www.ncbi.nlm.nih.gov/gene/?term=289778
ENSRNOG00000012535	501106	Adgrf4	adhesion G protein-coupled receptor F4 [Source:RGD Symbol;Acc:1565216]	5.36588	0.772685	0.354796	2.17783	0.0294186		cytokine	LPS	NO	https://www.ncbi.nlm.nih.gov/gene/?term=501106
ENSRNOG00000009850	363040	St3gal4	ST3 beta-galactoside alpha-2,3-sialyltransferase 4 [Source:RGD Symbol;Acc:1303068]	220.472	-0.322018	0.147955	-2.17645	0.0295213	0.183968	cytokine	LPS	NO	https://www.ncbi.nlm.nih.gov/gene/?term=363040
ENSRNOG00000022619	679217,689130,25319	Fth1	ferritin heavy chain 1 [Source:RGD Symbol;Acc:2635]	59665.8	0.322086	0.148019	2.17598	0.029557	0.184054	cytokine	LPS	NO	https://www.ncbi.nlm.nih.gov/gene/?term=679217,689130,25319
ENSRNOG00000018214	29884	Bok	BCL2 family apoptosis regulator BOK [Source:RGD Symbol;Acc:70984]	459.163	0.324555	0.149156	2.17595	0.0295592	0.184054	cytokine	LPS	NO	https://www.ncbi.nlm.nih.gov/gene/?term=29884
ENSRNOG00000047606	170929	Bcl2a1	BCL2-related protein A1 [Source:RGD Symbol;Acc:620621]	56.5578	-0.582702	0.267875	-2.17527	0.0296096	0.18425	cytokine	LPS	NO	https://www.ncbi.nlm.nih.gov/gene/?term=170929
ENSRNOG00000009797	65133	Aqp3	aquaporin 3 (Gill blood group) [Source:RGD Symbol;Acc:68428]	9.70665	0.750873	0.345197	2.1752	0.0296149	0.18425	cytokine	LPS	NO	https://www.ncbi.nlm.nih.gov/gene/?term=65133
ENSRNOG00000050315	171408	Dcxr	dicarbonyl and L-xylulose reductase [Source:RGD Symbol;Acc:620031]	108.515	0.448349	0.206178	2.17458	0.0296619	0.184468	cytokine	LPS	NO	https://www.ncbi.nlm.nih.gov/gene/?term=171408
ENSRNOG00000001040	288479	Pms2	PMS1 homolog 2, mismatch repair system component [Source:RGD Symbol;Acc:1305483]	339.973	-0.249952	0.114973	-2.174	0.0297051	0.184541	cytokine	LPS	NO	https://www.ncbi.nlm.nih.gov/gene/?term=288479
ENSRNOG00000014135	303337	Rab11fip4	RAB11 family interacting protein 4 [Source:RGD Symbol;Acc:1305063]	57.4615	-0.564074	0.259464	-2.174	0.0297052	0.184541	cytokine	LPS	NO	https://www.ncbi.nlm.nih.gov/gene/?term=303337
ENSRNOG00000007255	363676	Zpbp2	zona pellucida binding protein 2 [Source:RGD Symbol;Acc:1549726]	10.1519	0.764186	0.351522	2.17394	0.02971	0.184541	cytokine	LPS	NO	https://www.ncbi.nlm.nih.gov/gene/?term=363676
ENSRNOG00000049194		AABR07066435.1		3.31761	0.735499	0.338376	2.17362	0.0297338		cytokine	LPS	NO
ENSRNOG00000029735	501174	Pid1	phosphotyrosine interaction domain containing 1 [Source:RGD Symbol;Acc:1560766]	4054.74	0.195541	0.0899731	2.17333	0.0297556	0.184749	cytokine	LPS	NO	https://www.ncbi.nlm.nih.gov/gene/?term=501174
ENSRNOG00000042389	83477	Bcl10	BCL10, immune signaling adaptor [Source:RGD Symbol;Acc:620544]	267.675	0.332257	0.152959	2.1722	0.0298407	0.185202	cytokine	LPS	NO	https://www.ncbi.nlm.nih.gov/gene/?term=83477
ENSRNOG00000011243	681210	MGC94891	hypothetical protein LOC681210 [Source:RGD Symbol;Acc:1598061]	5.81374	0.748024	0.344379	2.1721	0.0298483		cytokine	LPS	NO	https://www.ncbi.nlm.nih.gov/gene/?term=681210
ENSRNOG00000048244	100366231,100911002	LOC100366231	X-linked lymphocyte-regulated 5C-like [Source:RGD Symbol;Acc:2324027]	5.68665	0.753982	0.347139	2.17199	0.0298562		cytokine	LPS	NO	https://www.ncbi.nlm.nih.gov/gene/?term=100366231,100911002
ENSRNOG00000013445	300259	Aaas	aladin WD repeat nucleoporin [Source:RGD Symbol;Acc:1308701]	202.097	-0.319739	0.147281	-2.17095	0.0299353	0.185713	cytokine	LPS	NO	https://www.ncbi.nlm.nih.gov/gene/?term=300259
ENSRNOG00000018971	362833	Mob3a	MOB kinase activator 3A [Source:RGD Symbol;Acc:1308187]	352.117	0.297436	0.13707	2.16997	0.0300094	0.186098	cytokine	LPS	NO	https://www.ncbi.nlm.nih.gov/gene/?term=362833
ENSRNOG00000010124	361970	Trim2	tripartite motif-containing 2 [Source:RGD Symbol;Acc:1310981]	2329.48	-0.204123	0.0940835	-2.16959	0.0300379	0.186146	cytokine	LPS	NO	https://www.ncbi.nlm.nih.gov/gene/?term=361970
ENSRNOG00000005957	117955	Slc4a7	solute carrier family 4 member 7 [Source:RGD Symbol;Acc:621208]	1446.23	-0.597685	0.275489	-2.16954	0.0300417	0.186146	cytokine	LPS	NO	https://www.ncbi.nlm.nih.gov/gene/?term=117955
ENSRNOG00000047602	405290	Olr260	olfactory receptor 260 [Source:RGD Symbol;Acc:1333174]	2.89623	0.707421	0.326157	2.16896	0.0300859		cytokine	LPS	NO	https://www.ncbi.nlm.nih.gov/gene/?term=405290
ENSRNOG00000008759	298518	Csf3r	colony stimulating factor 3 receptor [Source:RGD Symbol;Acc:1309114]	14.5337	0.753517	0.347526	2.16823	0.030141	0.186554	cytokine	LPS	NO	https://www.ncbi.nlm.nih.gov/gene/?term=298518
ENSRNOG00000059276	498265	LOC498265	similar to hypothetical protein FLJ10706 [Source:RGD Symbol;Acc:1563470]	76.9857	-0.452434	0.208666	-2.16823	0.0301414	0.186554	cytokine	LPS	NO	https://www.ncbi.nlm.nih.gov/gene/?term=498265
ENSRNOG00000000825	294431	Calhm5	calcium homeostasis modulator family member 5 [Source:RGD Symbol;Acc:1310405]	442.162	0.468549	0.216104	2.16817	0.0301461	0.186554	cytokine	LPS	NO	https://www.ncbi.nlm.nih.gov/gene/?term=294431
ENSRNOG00000037563	287435	Cd68	Cd68 molecule [Source:RGD Symbol;Acc:1305970]	174.671	0.618224	0.285155	2.16803	0.0301564	0.186554	cytokine	LPS	NO	https://www.ncbi.nlm.nih.gov/gene/?term=287435
ENSRNOG00000021866	297388	Bola3	bolA family member 3 [Source:RGD Symbol;Acc:1305975]	437.037	-0.365531	0.168631	-2.16764	0.0301861	0.186656	cytokine	LPS	NO	https://www.ncbi.nlm.nih.gov/gene/?term=297388
ENSRNOG00000024757		AABR07069219.1		396.199	-0.333762	0.153985	-2.16749	0.0301974	0.186656	cytokine	LPS	NO
ENSRNOG00000023342	289530	Prr27	proline rich 27 [Source:RGD Symbol;Acc:1310384]	3.89842	0.724119	0.334136	2.16713	0.0302246		cytokine	LPS	NO	https://www.ncbi.nlm.nih.gov/gene/?term=289530
ENSRNOG00000022859	301229	Trem1	triggering receptor expressed on myeloid cells 1 [Source:RGD Symbol;Acc:1309467]	2.99747	-0.678493	0.313103	-2.167	0.0302351		cytokine	LPS	NO	https://www.ncbi.nlm.nih.gov/gene/?term=301229
ENSRNOG00000046996	364052	Pea15	proliferation and apoptosis adaptor protein 15 [Source:RGD Symbol;Acc:1306055]	20004.8	0.281881	0.130091	2.1668	0.0302501	0.186906	cytokine	LPS	NO	https://www.ncbi.nlm.nih.gov/gene/?term=364052
ENSRNOG00000025634	305888	Zfhx2	zinc finger homeobox 2 [Source:RGD Symbol;Acc:735143]	231.1	0.327694	0.151247	2.16661	0.0302642	0.186917	cytokine	LPS	NO	https://www.ncbi.nlm.nih.gov/gene/?term=305888
ENSRNOG00000000368	54257	Grik2	glutamate ionotropic receptor kainate type subunit 2 [Source:RGD Symbol;Acc:2733]	25.7421	0.71673	0.33086	2.16626	0.0302912	0.187008	cytokine	LPS	NO	https://www.ncbi.nlm.nih.gov/gene/?term=54257
ENSRNOG00000006460	302972	Amdhd2	amidohydrolase domain containing 2 [Source:RGD Symbol;Acc:1304601]	279.791	-0.300112	0.138575	-2.1657	0.0303344	0.187192	cytokine	LPS	NO	https://www.ncbi.nlm.nih.gov/gene/?term=302972
ENSRNOG00000007523	363658	Cct6b	chaperonin containing TCP1 subunit 6B [Source:RGD Symbol;Acc:1359453]	9.20742	-0.746596	0.344785	-2.16539	0.0303575	0.187192	cytokine	LPS	NO	https://www.ncbi.nlm.nih.gov/gene/?term=363658
ENSRNOG00000060175	312649	Tsen2	tRNA splicing endonuclease subunit 2 [Source:RGD Symbol;Acc:1309946]	124.231	-0.372426	0.17199	-2.16539	0.0303578	0.187192	cytokine	LPS	NO	https://www.ncbi.nlm.nih.gov/gene/?term=312649
ENSRNOG00000000708	288743	Sgsm1	small G protein signaling modulator 1 [Source:RGD Symbol;Acc:1308178]	30.6812	-0.609082	0.281345	-2.1649	0.0303956	0.18735	cytokine	LPS	NO	https://www.ncbi.nlm.nih.gov/gene/?term=288743
ENSRNOG00000020762	53982	Zfp260	zinc finger protein 260 [Source:RGD Symbol;Acc:621205]	900.151	0.251906	0.116416	2.16383	0.0304771	0.187776	cytokine	LPS	NO	https://www.ncbi.nlm.nih.gov/gene/?term=53982
ENSRNOG00000004040	303637	Abca8	ATP binding cassette subfamily A member 8 [Source:RGD Symbol;Acc:1307069]	16.5081	-0.667168	0.308365	-2.16356	0.0304978	0.187828	cytokine	LPS	NO	https://www.ncbi.nlm.nih.gov/gene/?term=303637
ENSRNOG00000017191	308906	Trim5	tripartite motif-containing 5 [Source:RGD Symbol;Acc:1304579]	545.217	0.347772	0.160765	2.16324	0.0305229	0.187906	cytokine	LPS	NO	https://www.ncbi.nlm.nih.gov/gene/?term=308906
ENSRNOG00000011517	316256	Tnfrsf21	TNF receptor superfamily member 21 [Source:RGD Symbol;Acc:1307308]	284.854	-0.551059	0.254942	-2.16151	0.0306562	0.18865	cytokine	LPS	NO	https://www.ncbi.nlm.nih.gov/gene/?term=316256
ENSRNOG00000052407	367901	Btk	Bruton tyrosine kinase [Source:RGD Symbol;Acc:1359683]	7.41787	0.75774	0.350604	2.16124	0.0306766	0.1887	cytokine	LPS	NO	https://www.ncbi.nlm.nih.gov/gene/?term=367901
ENSRNOG00000028677	361346	LOC361346	similar to chromosome 18 open reading frame 54 [Source:RGD Symbol;Acc:1563837]	192.173	-0.310935	0.143958	-2.15991	0.03078	0.18926	cytokine	LPS	NO	https://www.ncbi.nlm.nih.gov/gene/?term=361346
ENSRNOG00000001628	25510	Pcp4	Purkinje cell protein 4 [Source:RGD Symbol;Acc:3271]	68.6866	-0.67944	0.314623	-2.15953	0.0308087	0.18936	cytokine	LPS	NO	https://www.ncbi.nlm.nih.gov/gene/?term=25510
ENSRNOG00000029514	304784	Slc26a9	solute carrier family 26 member 9 [Source:RGD Symbol;Acc:1310441]	17.1495	0.703361	0.325859	2.15849	0.03089	0.189783	cytokine	LPS	NO	https://www.ncbi.nlm.nih.gov/gene/?term=304784
ENSRNOG00000047304	686048	Btnl5	butyrophilin-like 5 [Source:RGD Symbol;Acc:1598537]	2.11637	0.688851	0.319199	2.15806	0.0309232		cytokine	LPS	NO	https://www.ncbi.nlm.nih.gov/gene/?term=686048
ENSRNOG00000007426	689176	Tmem64	transmembrane protein 64 [Source:RGD Symbol;Acc:1596128]	117.026	-0.317213	0.147006	-2.15782	0.0309416	0.189947	cytokine	LPS	NO	https://www.ncbi.nlm.nih.gov/gene/?term=689176
ENSRNOG00000019500	24296	Cyp1a1	cytochrome P450, family 1, subfamily a, polypeptide 1 [Source:RGD Symbol;Acc:2458]	65.3489	-0.76975	0.356726	-2.15782	0.0309416	0.189947	cytokine	LPS	NO	https://www.ncbi.nlm.nih.gov/gene/?term=24296
ENSRNOG00000017032	65262	Atp5f1a	ATP synthase F1 subunit alpha [Source:RGD Symbol;Acc:619993]	5190.35	0.134952	0.0625497	2.15752	0.0309655	0.189949	cytokine	LPS	NO	https://www.ncbi.nlm.nih.gov/gene/?term=65262
ENSRNOG00000051623	295050	Exosc8	exosome component 8 [Source:RGD Symbol;Acc:1306169]	107.471	-0.444333	0.205948	-2.1575	0.0309668	0.189949	cytokine	LPS	NO	https://www.ncbi.nlm.nih.gov/gene/?term=295050
ENSRNOG00000033524	287247	Olr1401	olfactory receptor 1401 [Source:RGD Symbol;Acc:1332806]	2.1506	0.656299	0.304269	2.15697	0.0310081		cytokine	LPS	NO	https://www.ncbi.nlm.nih.gov/gene/?term=287247
ENSRNOG00000018220	64183	Pde4dip	phosphodiesterase 4D interacting protein [Source:RGD Symbol;Acc:708410]	2911.16	0.28757	0.133342	2.15664	0.031034	0.190284	cytokine	LPS	NO	https://www.ncbi.nlm.nih.gov/gene/?term=64183
ENSRNOG00000003865	363654	Tmigd1	transmembrane and immunoglobulin domain containing 1 [Source:RGD Symbol;Acc:1307444]	5.66013	0.732586	0.33971	2.15651	0.0310442		cytokine	LPS	NO	https://www.ncbi.nlm.nih.gov/gene/?term=363654
ENSRNOG00000023122	300060	AABR07058476.1	apolipoprotein L 11a [Source:NCBI gene;Acc:300060]	3.85192	0.709692	0.329183	2.15592	0.0310899		cytokine	LPS	NO	https://www.ncbi.nlm.nih.gov/gene/?term=300060
ENSRNOG00000061814	360742,103693608	LOC100910275	integral membrane protein DGCR2/IDD-like [Source:RGD Symbol;Acc:6499160]	1301.75	0.240572	0.111602	2.15563	0.0311124	0.190689	cytokine	LPS	NO	https://www.ncbi.nlm.nih.gov/gene/?term=360742,103693608
ENSRNOG00000001351	114635	Trafd1	TRAF type zinc finger domain containing 1 [Source:RGD Symbol;Acc:620171]	1682.75	0.363129	0.168469	2.15547	0.0311251	0.19069	cytokine	LPS	NO	https://www.ncbi.nlm.nih.gov/gene/?term=114635
ENSRNOG00000042991		AC121203.1		1.43118	0.638656	0.2963	2.15543	0.0311279		cytokine	LPS	NO
ENSRNOG00000016873	361286	Msrb2	methionine sulfoxide reductase B2 [Source:RGD Symbol;Acc:1306026]	12.0039	0.686289	0.318505	2.15472	0.0311839	0.190834	cytokine	LPS	NO	https://www.ncbi.nlm.nih.gov/gene/?term=361286
ENSRNOG00000057290	312135	Tmem168	transmembrane protein 168 [Source:RGD Symbol;Acc:1307778]	276.097	0.256082	0.118849	2.15469	0.0311858	0.190834	cytokine	LPS	NO	https://www.ncbi.nlm.nih.gov/gene/?term=312135
ENSRNOG00000048927		AABR07018533.1		448.421	-0.53886	0.250087	-2.15469	0.0311862	0.190834	cytokine	LPS	NO
ENSRNOG00000005308	295701	Tmx2	thioredoxin-related transmembrane protein 2 [Source:RGD Symbol;Acc:1359456]	884.237	-0.298879	0.138813	-2.1531	0.0313106	0.191518	cytokine	LPS	NO	https://www.ncbi.nlm.nih.gov/gene/?term=295701
ENSRNOG00000023579	310859	Tet2	tet methylcytosine dioxygenase 2 [Source:RGD Symbol;Acc:1311625]	1053.86	0.34455	0.160061	2.15262	0.0313488	0.19165	cytokine	LPS	NO	https://www.ncbi.nlm.nih.gov/gene/?term=310859
ENSRNOG00000013030	89812	Pip4k2b	phosphatidylinositol-5-phosphate 4-kinase type 2 beta [Source:RGD Symbol;Acc:621710]	581.932	0.242405	0.112615	2.15251	0.0313572	0.19165	cytokine	LPS	NO	https://www.ncbi.nlm.nih.gov/gene/?term=89812
ENSRNOG00000038004	295695	Zfp804a	zinc finger protein 804A [Source:RGD Symbol;Acc:1305239]	4.98264	0.743204	0.345288	2.15242	0.0313646		cytokine	LPS	NO	https://www.ncbi.nlm.nih.gov/gene/?term=295695
ENSRNOG00000051151	295088	Gmps	guanine monophosphate synthase [Source:RGD Symbol;Acc:1310063]	1602.34	-0.23785	0.110538	-2.15175	0.0314168	0.191937	cytokine	LPS	NO	https://www.ncbi.nlm.nih.gov/gene/?term=295088
ENSRNOG00000014689	287441	Zbtb4	zinc finger and BTB domain containing 4 [Source:RGD Symbol;Acc:1307184]	999.478	0.303265	0.140992	2.15094	0.0314808	0.192251	cytokine	LPS	NO	https://www.ncbi.nlm.nih.gov/gene/?term=287441
ENSRNOG00000009625	25416	Dpysl2	dihydropyrimidinase-like 2 [Source:RGD Symbol;Acc:2517]	9320.09	0.399249	0.185631	2.15076	0.0314948	0.19226	cytokine	LPS	NO	https://www.ncbi.nlm.nih.gov/gene/?term=25416
ENSRNOG00000055935	405084	Olr1286	olfactory receptor 1286 [Source:RGD Symbol;Acc:1334391]	3.29332	0.714281	0.332175	2.15031	0.0315304		cytokine	LPS	NO	https://www.ncbi.nlm.nih.gov/gene/?term=405084
ENSRNOG00000020213	252921	Tubg1	tubulin, gamma 1 [Source:RGD Symbol;Acc:628606]	826.554	-0.219656	0.102174	-2.14982	0.0315696	0.192639	cytokine	LPS	NO	https://www.ncbi.nlm.nih.gov/gene/?term=252921
ENSRNOG00000029516	364301	Rnase9	ribonuclease A family member 9 [Source:RGD Symbol;Acc:1359501]	6.8781	0.750448	0.349112	2.14959	0.0315875	0.192671	cytokine	LPS	NO	https://www.ncbi.nlm.nih.gov/gene/?term=364301
ENSRNOG00000054284		AABR07072639.2		24.018	-0.51231	0.238349	-2.14941	0.0316019	0.192682	cytokine	LPS	NO
ENSRNOG00000012486	301323	Prim2	DNA primase subunit 2 [Source:RGD Symbol;Acc:631433]	110.975	-0.348385	0.162108	-2.14909	0.0316269	0.192748	cytokine	LPS	NO	https://www.ncbi.nlm.nih.gov/gene/?term=301323
ENSRNOG00000021215	295284	Rbm8a	RNA binding motif protein 8A [Source:RGD Symbol;Acc:1310099]	542.075	-0.361999	0.168466	-2.1488	0.0316504	0.192748	cytokine	LPS	NO	https://www.ncbi.nlm.nih.gov/gene/?term=295284
ENSRNOG00000020087	498945	Zfp90	zinc finger protein 90 [Source:RGD Symbol;Acc:1563077]	82.9566	0.416883	0.194008	2.1488	0.0316506	0.192748	cytokine	LPS	NO	https://www.ncbi.nlm.nih.gov/gene/?term=498945
ENSRNOG00000007235	29754	Atp5mc1	ATP synthase membrane subunit c locus 1 [Source:RGD Symbol;Acc:61933]	290.318	-0.364941	0.169868	-2.14838	0.0316832	0.192773	cytokine	LPS	NO	https://www.ncbi.nlm.nih.gov/gene/?term=29754
ENSRNOG00000053811	29215	Arg2	arginase 2 [Source:RGD Symbol;Acc:2151]	185.776	-0.471532	0.219506	-2.14815	0.0317019	0.192773	cytokine	LPS	NO	https://www.ncbi.nlm.nih.gov/gene/?term=29215
ENSRNOG00000055300	362438	Ncapd2	non-SMC condensin I complex, subunit D2 [Source:RGD Symbol;Acc:1562596]	340.954	-0.349473	0.162687	-2.14813	0.0317037	0.192773	cytokine	LPS	NO	https://www.ncbi.nlm.nih.gov/gene/?term=362438
ENSRNOG00000014997	25151	Igf2r	insulin-like growth factor 2 receptor [Source:RGD Symbol;Acc:2871]	6870.27	0.361998	0.16852	2.14811	0.0317054	0.192773	cytokine	LPS	NO	https://www.ncbi.nlm.nih.gov/gene/?term=25151
ENSRNOG00000050106	682908	Rcc1	regulator of chromosome condensation 1 [Source:RGD Symbol;Acc:1592835]	155.472	-0.486987	0.226767	-2.14752	0.0317521	0.192981	cytokine	LPS	NO	https://www.ncbi.nlm.nih.gov/gene/?term=682908
ENSRNOG00000059801	300228	Lima1	LIM domain and actin binding 1 [Source:RGD Symbol;Acc:1564050]	3290.71	0.232272	0.108181	2.14707	0.0317875	0.193045	cytokine	LPS	NO	https://www.ncbi.nlm.nih.gov/gene/?term=300228
ENSRNOG00000055588		AABR07068094.2		47.738	0.640151	0.298151	2.14707	0.0317881	0.193045	cytokine	LPS	NO
ENSRNOG00000025378	308581	Ccdc155	coiled-coil domain containing 155 [Source:RGD Symbol;Acc:1561972]	7.37378	-0.769443	0.358453	-2.14657	0.0318277	0.193154	cytokine	LPS	NO	https://www.ncbi.nlm.nih.gov/gene/?term=308581
ENSRNOG00000016071	297595	P3h3	prolyl 3-hydroxylase 3 [Source:RGD Symbol;Acc:1305699]	3475.03	0.247743	0.115416	2.14652	0.0318314	0.193154	cytokine	LPS	NO	https://www.ncbi.nlm.nih.gov/gene/?term=297595
ENSRNOG00000017212	313722	Spsb1	splA/ryanodine receptor domain and SOCS box containing 1 [Source:RGD Symbol;Acc:1309319]	283.659	0.420132	0.195821	2.14549	0.0319141	0.193564	cytokine	LPS	NO	https://www.ncbi.nlm.nih.gov/gene/?term=313722
ENSRNOG00000048838	266706	Gjc1	gap junction protein, gamma 1 [Source:RGD Symbol;Acc:628889]	409.699	0.234735	0.109415	2.14536	0.0319243	0.193564	cytokine	LPS	NO	https://www.ncbi.nlm.nih.gov/gene/?term=266706
ENSRNOG00000026963	362862	Hsp90b1	heat shock protein 90 beta family member 1 [Source:RGD Symbol;Acc:1310482]	17602	0.325789	0.15192	2.14448	0.0319947	0.193852	cytokine	LPS	NO	https://www.ncbi.nlm.nih.gov/gene/?term=362862
ENSRNOG00000032204		Uqcrb	ubiquinol-cytochrome c reductase binding protein [Source:RGD Symbol;Acc:1311971]	802.926	-0.270436	0.12611	-2.14445	0.0319971	0.193852	cytokine	LPS	NO
ENSRNOG00000054815	103694884	LOC103694884	sodium/glucose cotransporter 1-like [Source:RGD Symbol;Acc:9241114]	2.82108	-0.676212	0.315342	-2.14437	0.0320029		cytokine	LPS	NO	https://www.ncbi.nlm.nih.gov/gene/?term=103694884
ENSRNOG00000007089	63865	Lgmn	legumain [Source:RGD Symbol;Acc:619832]	1673.19	0.454976	0.212232	2.14377	0.0320517	0.194105	cytokine	LPS	NO	https://www.ncbi.nlm.nih.gov/gene/?term=63865
ENSRNOG00000001080	288656	Arl6ip4	ADP-ribosylation factor like GTPase 6 interacting protein 4 [Source:RGD Symbol;Acc:1307657]	866.496	-0.363419	0.16955	-2.14344	0.0320779	0.194186	cytokine	LPS	NO	https://www.ncbi.nlm.nih.gov/gene/?term=288656
ENSRNOG00000062076		AABR07061237.1		3.62503	0.705237	0.329033	2.14336	0.0320838		cytokine	LPS	NO
ENSRNOG00000047714	245953	Tmem37	transmembrane protein 37 [Source:RGD Symbol;Acc:628689]	16.289	-0.748257	0.349162	-2.14301	0.0321123	0.194317	cytokine	LPS	NO	https://www.ncbi.nlm.nih.gov/gene/?term=245953
ENSRNOG00000038091	619575	Sohlh2	spermatogenesis and oogenesis specific basic helix-loop-helix 2 [Source:RGD Symbol;Acc:1589577]	1.75049	0.681965	0.318304	2.1425	0.0321534		cytokine	LPS	NO	https://www.ncbi.nlm.nih.gov/gene/?term=619575
ENSRNOG00000055728		AABR07067583.1		2.12623	0.646103	0.301569	2.14247	0.0321559		cytokine	LPS	NO
ENSRNOG00000033567	81725	Musk	muscle associated receptor tyrosine kinase [Source:RGD Symbol;Acc:3211]	4.35903	0.69088	0.322508	2.14221	0.0321765		cytokine	LPS	NO	https://www.ncbi.nlm.nih.gov/gene/?term=81725
ENSRNOG00000019743	363197	Tmem63b	transmembrane protein 63B [Source:RGD Symbol;Acc:1305862]	722.297	0.231645	0.10815	2.14188	0.0322031	0.194771	cytokine	LPS	NO	https://www.ncbi.nlm.nih.gov/gene/?term=363197
ENSRNOG00000020333	291987	Utp4	UTP4 small subunit processome component [Source:RGD Symbol;Acc:1311341]	495.464	-0.407812	0.19041	-2.14176	0.0322127	0.194771	cytokine	LPS	NO	https://www.ncbi.nlm.nih.gov/gene/?term=291987
ENSRNOG00000014233	360626	Krt19	keratin 19 [Source:RGD Symbol;Acc:619936]	7.09535	0.699904	0.326899	2.14104	0.0322709	0.1949	cytokine	LPS	NO	https://www.ncbi.nlm.nih.gov/gene/?term=360626
ENSRNOG00000009734	296972,286921	Akr1b10	aldo-keto reductase family 1 member B10 [Source:RGD Symbol;Acc:1308277]	258.975	-0.763842	0.356764	-2.14103	0.0322715	0.1949	cytokine	LPS	NO	https://www.ncbi.nlm.nih.gov/gene/?term=296972,286921
ENSRNOG00000010258	24874	Vhl	von Hippel-Lindau tumor suppressor [Source:RGD Symbol;Acc:3960]	716.366	-0.190433	0.088945	-2.14102	0.0322725	0.1949	cytokine	LPS	NO	https://www.ncbi.nlm.nih.gov/gene/?term=24874
ENSRNOG00000014678	317674	Fzd5	frizzled class receptor 5 [Source:RGD Symbol;Acc:631406]	137.095	0.465264	0.217354	2.14058	0.0323075	0.194981	cytokine	LPS	NO	https://www.ncbi.nlm.nih.gov/gene/?term=317674
ENSRNOG00000010645	83781	Lgals3	galectin 3 [Source:RGD Symbol;Acc:69356]	1262.68	0.411965	0.192459	2.14054	0.0323114	0.194981	cytokine	LPS	NO	https://www.ncbi.nlm.nih.gov/gene/?term=83781
ENSRNOG00000023271	287979	Parl	presenilin associated, rhomboid-like [Source:RGD Symbol;Acc:1306191]	400.996	-0.366062	0.17105	-2.14009	0.0323477	0.195123	cytokine	LPS	NO	https://www.ncbi.nlm.nih.gov/gene/?term=287979
ENSRNOG00000016247	363267	Daw1	dynein assembly factor with WD repeats 1 [Source:RGD Symbol;Acc:1561436]	16.1081	0.765218	0.357608	2.13982	0.0323691	0.195124	cytokine	LPS	NO	https://www.ncbi.nlm.nih.gov/gene/?term=363267
ENSRNOG00000051528	316767	Ddx11	DEAD/H-box helicase 11 [Source:RGD Symbol;Acc:1306675]	50.4382	-0.559756	0.261597	-2.13977	0.0323734	0.195124	cytokine	LPS	NO	https://www.ncbi.nlm.nih.gov/gene/?term=316767
ENSRNOG00000012644	245922	Nup58	nucleoporin 58 [Source:RGD Symbol;Acc:631334]	583.407	-0.257996	0.120646	-2.13846	0.0324795	0.195686	cytokine	LPS	NO	https://www.ncbi.nlm.nih.gov/gene/?term=245922
ENSRNOG00000004405	25046	Pigr	polymeric immunoglobulin receptor [Source:RGD Symbol;Acc:3328]	5.65958	0.747517	0.34963	2.13803	0.0325147		cytokine	LPS	NO	https://www.ncbi.nlm.nih.gov/gene/?term=25046
ENSRNOG00000042607	690130	Rhof	ras homolog family member F, filopodia associated [Source:RGD Symbol;Acc:1584038]	34.9921	0.585398	0.273806	2.138	0.0325165	0.195797	cytokine	LPS	NO	https://www.ncbi.nlm.nih.gov/gene/?term=690130
ENSRNOG00000008618	298065	Tex10	testis expressed 10 [Source:RGD Symbol;Acc:1312045]	497.378	-0.404343	0.189137	-2.13784	0.03253	0.195797	cytokine	LPS	NO	https://www.ncbi.nlm.nih.gov/gene/?term=298065
ENSRNOG00000009244	364380	Abhd4	abhydrolase domain containing 4 [Source:RGD Symbol;Acc:1311858]	3070.93	0.285034	0.133333	2.13776	0.0325366	0.195797	cytokine	LPS	NO	https://www.ncbi.nlm.nih.gov/gene/?term=364380
ENSRNOG00000024525	366783	Alkbh8	alkB homolog 8, tRNA methyltransferase [Source:RGD Symbol;Acc:1304687]	260.801	-0.295233	0.138123	-2.13746	0.0325603	0.195862	cytokine	LPS	NO	https://www.ncbi.nlm.nih.gov/gene/?term=366783
ENSRNOG00000013515	116680	Ptpru	protein tyrosine phosphatase, receptor type, U [Source:RGD Symbol;Acc:620782]	44.049	-0.694352	0.324927	-2.13695	0.0326025	0.195973	cytokine	LPS	NO	https://www.ncbi.nlm.nih.gov/gene/?term=116680
ENSRNOG00000011885	308516	Rhpn2	rhophilin, Rho GTPase binding protein 2 [Source:RGD Symbol;Acc:1308366]	30.255	0.686956	0.32148	2.13686	0.0326098	0.195973	cytokine	LPS	NO	https://www.ncbi.nlm.nih.gov/gene/?term=308516
ENSRNOG00000001457	116468	Rfc2	replication factor C subunit 2 [Source:RGD Symbol;Acc:621198]	190.78	-0.289483	0.135477	-2.13676	0.0326172	0.195973	cytokine	LPS	NO	https://www.ncbi.nlm.nih.gov/gene/?term=116468
ENSRNOG00000002461	25494	Nid1	nidogen 1 [Source:RGD Symbol;Acc:3178]	6282.97	0.451919	0.211549	2.13623	0.0326604	0.196155	cytokine	LPS	NO	https://www.ncbi.nlm.nih.gov/gene/?term=25494
ENSRNOG00000060410	307481	Pcdh1	protocadherin 1 [Source:MGI Symbol;Acc:MGI:104692]	184.168	-0.401042	0.187772	-2.13579	0.0326967	0.196296	cytokine	LPS	NO	https://www.ncbi.nlm.nih.gov/gene/?term=307481
ENSRNOG00000002440	116546	Ralb	RAS like proto-oncogene B [Source:RGD Symbol;Acc:619852]	322.486	0.23421	0.109681	2.13537	0.0327304	0.196421	cytokine	LPS	NO	https://www.ncbi.nlm.nih.gov/gene/?term=116546
ENSRNOG00000027839	50646	Ptk2b	protein tyrosine kinase 2 beta [Source:RGD Symbol;Acc:628758]	1811.2	0.350765	0.164282	2.13514	0.0327494	0.196458	cytokine	LPS	NO	https://www.ncbi.nlm.nih.gov/gene/?term=50646
ENSRNOG00000029615	405047,405306	Olr1453	olfactory receptor 1453 [Source:RGD Symbol;Acc:1334077]	4.14105	0.712455	0.333708	2.13497	0.0327636		cytokine	LPS	NO	https://www.ncbi.nlm.nih.gov/gene/?term=405047,405306
ENSRNOG00000018967	690751	Wdr59	WD repeat domain 59 [Source:RGD Symbol;Acc:1592213]	491.288	0.256679	0.120241	2.13471	0.0327846	0.196592	cytokine	LPS	NO	https://www.ncbi.nlm.nih.gov/gene/?term=690751
ENSRNOG00000000502	309642	Def6	DEF6 guanine nucleotide exchange factor [Source:RGD Symbol;Acc:1307945]	140.074	0.336867	0.157858	2.13398	0.0328441	0.196871	cytokine	LPS	NO	https://www.ncbi.nlm.nih.gov/gene/?term=309642
ENSRNOG00000030314	192243	Golgb1	golgin B1 [Source:RGD Symbol;Acc:708429]	10115.2	0.274515	0.128674	2.13342	0.0328901	0.197052	cytokine	LPS	NO	https://www.ncbi.nlm.nih.gov/gene/?term=192243
ENSRNOG00000051226		AABR07004269.4		8.65096	-0.74824	0.350765	-2.13317	0.0329112	0.197052	cytokine	LPS	NO
ENSRNOG00000001555	54230	Btg3	BTG anti-proliferation factor 3 [Source:RGD Symbol;Acc:2226]	376.885	-0.423361	0.198471	-2.13312	0.032915	0.197052	cytokine	LPS	NO	https://www.ncbi.nlm.nih.gov/gene/?term=54230
ENSRNOG00000001177	64304	Acads	acyl-CoA dehydrogenase short chain [Source:RGD Symbol;Acc:620514]	190.732	0.332789	0.156029	2.13287	0.0329353	0.197052	cytokine	LPS	NO	https://www.ncbi.nlm.nih.gov/gene/?term=64304
ENSRNOG00000008247	314730	Ikbip	IKBKB interacting protein [Source:RGD Symbol;Acc:1305457]	2589.83	0.326455	0.153069	2.13273	0.0329466	0.197052	cytokine	LPS	NO	https://www.ncbi.nlm.nih.gov/gene/?term=314730
ENSRNOG00000017847	500907	Rps19bp1	ribosomal protein S19 binding protein 1 [Source:RGD Symbol;Acc:1562823]	566.432	-0.309228	0.144996	-2.13267	0.0329519	0.197052	cytokine	LPS	NO	https://www.ncbi.nlm.nih.gov/gene/?term=500907
ENSRNOG00000060291		AABR07036723.1		20.996	-0.621816	0.291626	-2.13224	0.0329871	0.197132	cytokine	LPS	NO
ENSRNOG00000007682	29628	Gria3	glutamate ionotropic receptor AMPA type subunit 3 [Source:RGD Symbol;Acc:70958]	2650.6	0.423767	0.198747	2.13219	0.032991	0.197132	cytokine	LPS	NO	https://www.ncbi.nlm.nih.gov/gene/?term=29628
ENSRNOG00000045743	687071	Etnppl	ethanolamine-phosphate phospho-lyase [Source:RGD Symbol;Acc:1590098]	3.5686	0.698856	0.327779	2.1321	0.0329989		cytokine	LPS	NO	https://www.ncbi.nlm.nih.gov/gene/?term=687071
ENSRNOG00000020936	246143	Nradd	neurotrophin receptor associated death domain [Source:RGD Symbol;Acc:708524]	134.882	-0.408625	0.191705	-2.13153	0.0330459	0.197382	cytokine	LPS	NO	https://www.ncbi.nlm.nih.gov/gene/?term=246143
ENSRNOG00000001143	83620	Cit	citron rho-interacting serine/threonine kinase [Source:RGD Symbol;Acc:70878]	1060.04	-0.392329	0.184102	-2.13104	0.033086	0.197545	cytokine	LPS	NO	https://www.ncbi.nlm.nih.gov/gene/?term=83620
ENSRNOG00000021920	502648	Pramel6	preferentially expressed antigen in melanoma-like 6 [Source:RGD Symbol;Acc:1565946]	3.87546	0.753929	0.353793	2.13099	0.03309		cytokine	LPS	NO	https://www.ncbi.nlm.nih.gov/gene/?term=502648
ENSRNOG00000001161	360821	Gatc	glutamyl-tRNA amidotransferase subunit C [Source:RGD Symbol;Acc:1309698]	310.258	0.293451	0.137722	2.13074	0.0331104	0.197613	cytokine	LPS	NO	https://www.ncbi.nlm.nih.gov/gene/?term=360821
ENSRNOG00000024523	360654	Dnai2	dynein, axonemal, intermediate chain 2 [Source:RGD Symbol;Acc:1359602]	13.0442	0.728242	0.341846	2.13032	0.0331448	0.197741	cytokine	LPS	NO	https://www.ncbi.nlm.nih.gov/gene/?term=360654
ENSRNOG00000027972		AABR07039447.1		15.4991	-0.714401	0.335436	-2.12977	0.0331909	0.197834	cytokine	LPS	NO
ENSRNOG00000000893	288616	Tmem248	transmembrane protein 248 [Source:RGD Symbol;Acc:1303319]	1069.71	-0.149523	0.0702109	-2.12963	0.0332023	0.197834	cytokine	LPS	NO	https://www.ncbi.nlm.nih.gov/gene/?term=288616
ENSRNOG00000042080	688622	Il31ra	interleukin 31 receptor A [Source:RGD Symbol;Acc:1586478]	18.6926	-0.670761	0.31499	-2.12947	0.0332155	0.197834	cytokine	LPS	NO	https://www.ncbi.nlm.nih.gov/gene/?term=688622
ENSRNOG00000020673	310644	Pbxip1	PBX homeobox interacting protein 1 [Source:RGD Symbol;Acc:1305180]	3179.11	0.439687	0.206478	2.12946	0.0332162	0.197834	cytokine	LPS	NO	https://www.ncbi.nlm.nih.gov/gene/?term=310644
ENSRNOG00000003971	94189	Gosr1	golgi SNAP receptor complex member 1 [Source:RGD Symbol;Acc:71093]	772.626	-0.171959	0.0807564	-2.12935	0.0332253	0.197834	cytokine	LPS	NO	https://www.ncbi.nlm.nih.gov/gene/?term=94189
ENSRNOG00000051201		AABR07021565.1		3.13527	-0.713663	0.335241	-2.1288	0.0332705		cytokine	LPS	NO
ENSRNOG00000000645	294375	Reep3	receptor accessory protein 3 [Source:RGD Symbol;Acc:1560401]	877.165	0.323878	0.152164	2.12848	0.0332976	0.19807	cytokine	LPS	NO	https://www.ncbi.nlm.nih.gov/gene/?term=294375
ENSRNOG00000009198	363123	Rab6b	RAB6B, member RAS oncogene family [Source:RGD Symbol;Acc:1309958]	31.8346	-0.454431	0.213519	-2.12829	0.033313	0.19807	cytokine	LPS	NO	https://www.ncbi.nlm.nih.gov/gene/?term=363123
ENSRNOG00000006467	84005	Eif2b2	eukaryotic translation initiation factor 2B subunit beta [Source:RGD Symbol;Acc:620820]	582.387	-0.217454	0.102175	-2.12825	0.033316	0.19807	cytokine	LPS	NO	https://www.ncbi.nlm.nih.gov/gene/?term=84005
ENSRNOG00000014128	300447	Ecsit	ECSIT signalling integrator [Source:RGD Symbol;Acc:1359488]	323.104	-0.236443	0.111098	-2.12824	0.0333169	0.19807	cytokine	LPS	NO	https://www.ncbi.nlm.nih.gov/gene/?term=300447
ENSRNOG00000012057	293012	Olig3	oligodendrocyte transcription factor 3 [Source:RGD Symbol;Acc:1305997]	7.63702	0.76184	0.358013	2.12797	0.0333396	0.198128	cytokine	LPS	NO	https://www.ncbi.nlm.nih.gov/gene/?term=293012
ENSRNOG00000059458	502414	Tbc1d22b	TBC1 domain family, member 22B [Source:RGD Symbol;Acc:1564987]	148.283	0.367871	0.172899	2.12766	0.0333655	0.198191	cytokine	LPS	NO	https://www.ncbi.nlm.nih.gov/gene/?term=502414
ENSRNOG00000010736	361131	Pbx4	PBX homeobox 4 [Source:RGD Symbol;Acc:1305100]	18.115	0.62811	0.29523	2.12753	0.0333763	0.198191	cytokine	LPS	NO	https://www.ncbi.nlm.nih.gov/gene/?term=361131
ENSRNOG00000010126	314300	Riox1	ribosomal oxygenase 1 [Source:RGD Symbol;Acc:1307704]	212.561	-0.413379	0.194327	-2.12723	0.0334009	0.19821	cytokine	LPS	NO	https://www.ncbi.nlm.nih.gov/gene/?term=314300
ENSRNOG00000050251	302884	MGC105649	hypothetical LOC302884 [Source:RGD Symbol;Acc:1359583]	16.9062	-0.69532	0.326891	-2.12707	0.0334146	0.19821	cytokine	LPS	NO	https://www.ncbi.nlm.nih.gov/gene/?term=302884
ENSRNOG00000055056		AABR07062390.2		4.87595	0.760477	0.357526	2.12705	0.0334155		cytokine	LPS	NO
ENSRNOG00000002912	360464	Parn	poly(A)-specific ribonuclease [Source:RGD Symbol;Acc:1565449]	654.951	0.216638	0.10185	2.12702	0.0334184	0.19821	cytokine	LPS	NO	https://www.ncbi.nlm.nih.gov/gene/?term=360464
ENSRNOG00000008979	64055	Guca2b	guanylate cyclase activator 2B [Source:RGD Symbol;Acc:620044]	3.92212	0.719921	0.338576	2.12632	0.0334765		cytokine	LPS	NO	https://www.ncbi.nlm.nih.gov/gene/?term=64055
ENSRNOG00000060773	360899	Sertad4	SERTA domain containing 4 [Source:RGD Symbol;Acc:1565408]	654.598	0.387173	0.182118	2.12594	0.0335081	0.198634	cytokine	LPS	NO	https://www.ncbi.nlm.nih.gov/gene/?term=360899
ENSRNOG00000058476	313819	Mast2	microtubule associated serine/threonine kinase 2 [Source:RGD Symbol;Acc:1304573]	1449.16	-0.331361	0.155872	-2.12585	0.0335159	0.198634	cytokine	LPS	NO	https://www.ncbi.nlm.nih.gov/gene/?term=313819
ENSRNOG00000003174	305386	Tapt1	transmembrane anterior posterior transformation 1 [Source:RGD Symbol;Acc:1309656]	595.974	-0.205661	0.0967937	-2.12474	0.0336084	0.199104	cytokine	LPS	NO	https://www.ncbi.nlm.nih.gov/gene/?term=305386
ENSRNOG00000059551	499027	RGD1560718	similar to putative protein kinase [Source:RGD Symbol;Acc:1560718]	38.1944	0.68344	0.321807	2.12376	0.0336905	0.199513	cytokine	LPS	NO	https://www.ncbi.nlm.nih.gov/gene/?term=499027
ENSRNOG00000000839	361794	Nfkbil1	NFKB inhibitor like 1 [Source:RGD Symbol;Acc:1303310]	230.017	-0.31533	0.1485	-2.12343	0.0337179	0.199522	cytokine	LPS	NO	https://www.ncbi.nlm.nih.gov/gene/?term=361794
ENSRNOG00000006357	313413	Sgip1	SH3-domain GRB2-like (endophilin) interacting protein 1 [Source:RGD Symbol;Acc:1564957]	115.974	0.409474	0.192843	2.12335	0.0337244	0.199522	cytokine	LPS	NO	https://www.ncbi.nlm.nih.gov/gene/?term=313413
ENSRNOG00000013545	690966	Polr2e	RNA polymerase II subunit E [Source:RGD Symbol;Acc:1589817]	1385.45	-0.228789	0.107759	-2.12315	0.0337411	0.199522	cytokine	LPS	NO	https://www.ncbi.nlm.nih.gov/gene/?term=690966
ENSRNOG00000031852	29561	Lsamp	limbic system-associated membrane protein [Source:RGD Symbol;Acc:71102]	1128.32	0.577966	0.272226	2.12311	0.0337444	0.199522	cytokine	LPS	NO	https://www.ncbi.nlm.nih.gov/gene/?term=29561
ENSRNOG00000021403	64373	Rhob	ras homolog family member B [Source:RGD Symbol;Acc:621309]	5494.71	-0.350372	0.165054	-2.12277	0.0337733	0.199524	cytokine	LPS	NO	https://www.ncbi.nlm.nih.gov/gene/?term=64373
ENSRNOG00000024650	306575	Ckap2	cytoskeleton associated protein 2 [Source:RGD Symbol;Acc:1311631]	694.681	-0.362764	0.170892	-2.12276	0.0337738	0.199524	cytokine	LPS	NO	https://www.ncbi.nlm.nih.gov/gene/?term=306575
ENSRNOG00000058805	682999	Aida	axin interactor, dorsalization associated [Source:RGD Symbol;Acc:1592746]	1927.43	0.179962	0.0847834	2.12261	0.0337866	0.199524	cytokine	LPS	NO	https://www.ncbi.nlm.nih.gov/gene/?term=682999
ENSRNOG00000016013	293546	Gprc5b	G protein-coupled receptor, class C, group 5, member B [Source:RGD Symbol;Acc:1309510]	1722.77	0.304001	0.143239	2.12233	0.03381	0.199524	cytokine	LPS	NO	https://www.ncbi.nlm.nih.gov/gene/?term=293546
ENSRNOG00000006789	29467	Ddit3	DNA-damage inducible transcript 3 [Source:RGD Symbol;Acc:62391]	1056.04	-0.492389	0.232004	-2.12233	0.0338101	0.199524	cytokine	LPS	NO	https://www.ncbi.nlm.nih.gov/gene/?term=29467
ENSRNOG00000004878	25714	Myf6	myogenic factor 6 [Source:RGD Symbol;Acc:3134]	2.60666	0.571224	0.269157	2.12227	0.0338153		cytokine	LPS	NO	https://www.ncbi.nlm.nih.gov/gene/?term=25714
ENSRNOG00000008980	296840	Rbm48	RNA binding motif protein 48 [Source:RGD Symbol;Acc:1310794]	132.974	-0.343443	0.16185	-2.12199	0.0338387	0.199615	cytokine	LPS	NO	https://www.ncbi.nlm.nih.gov/gene/?term=296840
ENSRNOG00000015231	301552	Mrpl44	mitochondrial ribosomal protein L44 [Source:RGD Symbol;Acc:1309556]	336.455	-0.267205	0.125941	-2.12167	0.0338654	0.199696	cytokine	LPS	NO	https://www.ncbi.nlm.nih.gov/gene/?term=301552
ENSRNOG00000013930	29274	Rnf4	ring finger protein 4 [Source:RGD Symbol;Acc:3583]	650.074	-0.27984	0.131911	-2.12143	0.0338857	0.199717	cytokine	LPS	NO	https://www.ncbi.nlm.nih.gov/gene/?term=29274
ENSRNOG00000016368	171010	Ppp1r14c	protein phosphatase 1, regulatory (inhibitor) subunit 14c [Source:RGD Symbol;Acc:620538]	769.018	-0.284032	0.133903	-2.12119	0.0339061	0.199717	cytokine	LPS	NO	https://www.ncbi.nlm.nih.gov/gene/?term=171010
ENSRNOG00000001192	288707	Gltp	glycolipid transfer protein [Source:RGD Symbol;Acc:1564442]	225.227	0.254118	0.119801	2.12116	0.0339082	0.199717	cytokine	LPS	NO	https://www.ncbi.nlm.nih.gov/gene/?term=288707
ENSRNOG00000015213	499335	Fxn	frataxin [Source:RGD Symbol;Acc:1565754]	157.27	-0.350003	0.165075	-2.12027	0.0339833	0.199913	cytokine	LPS	NO	https://www.ncbi.nlm.nih.gov/gene/?term=499335
ENSRNOG00000009166	373065	Ddx24	DEAD-box helicase 24 [Source:RGD Symbol;Acc:727929]	3055.79	-0.352848	0.166424	-2.12018	0.033991	0.199913	cytokine	LPS	NO	https://www.ncbi.nlm.nih.gov/gene/?term=373065
ENSRNOG00000053541	103690317	LOC103690317	KAT8 regulatory NSL complex subunit 2 [Source:RGD Symbol;Acc:9332946]	163.406	-0.253286	0.119466	-2.12016	0.0339928	0.199913	cytokine	LPS	NO	https://www.ncbi.nlm.nih.gov/gene/?term=103690317
ENSRNOG00000023812	362551	Raver2	ribonucleoprotein, PTB-binding 2 [Source:RGD Symbol;Acc:1307610]	167.195	-0.494112	0.233056	-2.12014	0.0339941	0.199913	cytokine	LPS	NO	https://www.ncbi.nlm.nih.gov/gene/?term=362551
ENSRNOG00000009402	311911	Rabgap1	RAB GTPase activating protein 1 [Source:RGD Symbol;Acc:1304691]	2262.14	0.166287	0.0784496	2.11966	0.0340345	0.200074	cytokine	LPS	NO	https://www.ncbi.nlm.nih.gov/gene/?term=311911
ENSRNOG00000048686		AABR07066379.1		7.83396	0.742613	0.350465	2.11894	0.0340957	0.200244	cytokine	LPS	NO
ENSRNOG00000017836	100360664	Rrp36	ribosomal RNA processing 36 [Source:RGD Symbol;Acc:2321693]	215.805	-0.308717	0.145712	-2.11867	0.0341183	0.200244	cytokine	LPS	NO	https://www.ncbi.nlm.nih.gov/gene/?term=100360664
ENSRNOG00000009453	366352	Mob3b	MOB kinase activator 3B [Source:RGD Symbol;Acc:1560696]	159.04	-0.443127	0.209166	-2.11854	0.0341292	0.200244	cytokine	LPS	NO	https://www.ncbi.nlm.nih.gov/gene/?term=366352
ENSRNOG00000027801	498415	Zpbp	zona pellucida binding protein [Source:RGD Symbol;Acc:1563985]	4.5221	-0.725769	0.342583	-2.11852	0.0341307		cytokine	LPS	NO	https://www.ncbi.nlm.nih.gov/gene/?term=498415
ENSRNOG00000024636	64020	Gpr85	G protein-coupled receptor 85 [Source:RGD Symbol;Acc:71011]	13.9745	0.727713	0.343509	2.11847	0.0341351	0.200244	cytokine	LPS	NO	https://www.ncbi.nlm.nih.gov/gene/?term=64020
ENSRNOG00000016272	296570	Edf1	endothelial differentiation-related factor 1 [Source:RGD Symbol;Acc:1308073]	2482.58	0.284357	0.13424	2.11827	0.0341518	0.200244	cytokine	LPS	NO	https://www.ncbi.nlm.nih.gov/gene/?term=296570
ENSRNOG00000049140		AABR07060678.1		162.038	0.490922	0.231756	2.11827	0.0341518	0.200244	cytokine	LPS	NO
ENSRNOG00000057054	103690118	LOC103690118	nuclear distribution protein nudE homolog 1-like [Source:RGD Symbol;Acc:9398378]	110.786	0.349098	0.164806	2.11823	0.0341554	0.200244	cytokine	LPS	NO	https://www.ncbi.nlm.nih.gov/gene/?term=103690118
ENSRNOG00000031331	292413	Fpr3	formyl peptide receptor 3 [Source:RGD Symbol;Acc:1566044]	2.40003	0.673647	0.318048	2.11807	0.0341695		cytokine	LPS	NO	https://www.ncbi.nlm.nih.gov/gene/?term=292413
ENSRNOG00000032777		AABR07058519.1		113.555	-0.619314	0.292412	-2.11795	0.0341793	0.200254	cytokine	LPS	NO
ENSRNOG00000008639	171350	Pabpc1	poly(A) binding protein, cytoplasmic 1 [Source:RGD Symbol;Acc:619838]	13886.8	0.198915	0.0939209	2.1179	0.0341833	0.200254	cytokine	LPS	NO	https://www.ncbi.nlm.nih.gov/gene/?term=171350
ENSRNOG00000052037		AABR07015917.1		2.90397	0.593958	0.280469	2.11773	0.0341976		cytokine	LPS	NO
ENSRNOG00000059461	24390	B4galt1	beta-1,4-galactosyltransferase 1 [Source:RGD Symbol;Acc:620900]	368.83	0.322908	0.152488	2.11759	0.0342096	0.200331	cytokine	LPS	NO	https://www.ncbi.nlm.nih.gov/gene/?term=24390
ENSRNOG00000008519	315891	Dipk2a	divergent protein kinase domain 2A [Source:RGD Symbol;Acc:1309079]	3076.9	0.452055	0.213572	2.11664	0.0342905	0.200728	cytokine	LPS	NO	https://www.ncbi.nlm.nih.gov/gene/?term=315891
ENSRNOG00000008167	305795	Abhd6	abhydrolase domain containing 6 [Source:RGD Symbol;Acc:1359323]	791.644	0.230607	0.108977	2.1161	0.0343364	0.200919	cytokine	LPS	NO	https://www.ncbi.nlm.nih.gov/gene/?term=305795
ENSRNOG00000017986	499563	Zfp458	zinc finger protein 458 [Source:RGD Symbol;Acc:1559684]	130.732	0.374204	0.176856	2.11587	0.0343562	0.200958	cytokine	LPS	NO	https://www.ncbi.nlm.nih.gov/gene/?term=499563
ENSRNOG00000059138		AC121204.3		69.5048	-0.64462	0.304736	-2.11534	0.0344012	0.201144	cytokine	LPS	NO
ENSRNOG00000062270		AC097940.1		4.42564	0.730819	0.345509	2.11519	0.0344135		cytokine	LPS	NO
ENSRNOG00000006983	252924	Nr2c1	nuclear receptor subfamily 2, group C, member 1 [Source:RGD Symbol;Acc:3200]	375.332	-0.204839	0.0968453	-2.11512	0.0344199	0.201176	cytokine	LPS	NO	https://www.ncbi.nlm.nih.gov/gene/?term=252924
ENSRNOG00000014215	117560	Klf9	Kruppel-like factor 9 [Source:RGD Symbol;Acc:70934]	483.392	-0.269264	0.127315	-2.11495	0.0344344	0.201184	cytokine	LPS	NO	https://www.ncbi.nlm.nih.gov/gene/?term=117560
ENSRNOG00000009103	315058	Chrac1	chromatin accessibility complex subunit 1 [Source:RGD Symbol;Acc:1309321]	264.555	0.332474	0.157311	2.11348	0.0345599	0.201773	cytokine	LPS	NO	https://www.ncbi.nlm.nih.gov/gene/?term=315058
ENSRNOG00000011313	309533	Sorcs1	sortilin-related VPS10 domain containing receptor 1 [Source:RGD Symbol;Acc:1305910]	2193.5	0.357164	0.169015	2.11321	0.0345831	0.201773	cytokine	LPS	NO	https://www.ncbi.nlm.nih.gov/gene/?term=309533
ENSRNOG00000008091	499914	Gins1	GINS complex subunit 1 [Source:RGD Symbol;Acc:1562246]	35.5574	-0.618699	0.292782	-2.11317	0.0345859	0.201773	cytokine	LPS	NO	https://www.ncbi.nlm.nih.gov/gene/?term=499914
ENSRNOG00000053168	102553088	LOC102553088	collagen alpha-1(XXV) chain-like [Source:RGD Symbol;Acc:7687817]	6.57231	0.740738	0.350538	2.11315	0.0345882	0.201773	cytokine	LPS	NO	https://www.ncbi.nlm.nih.gov/gene/?term=102553088
ENSRNOG00000020533	65164	Htra1	HtrA serine peptidase 1 [Source:RGD Symbol;Acc:69235]	6053.57	0.204286	0.0966861	2.11288	0.034611	0.201829	cytokine	LPS	NO	https://www.ncbi.nlm.nih.gov/gene/?term=65164
ENSRNOG00000012714	499419	RGD1564149	similar to Protein C21orf58 [Source:RGD Symbol;Acc:1564149]	1.06321	0.542352	0.256792	2.11203	0.0346837		cytokine	LPS	NO	https://www.ncbi.nlm.nih.gov/gene/?term=499419
ENSRNOG00000010296	83509	Slc7a7	solute carrier family 7 member 7 [Source:RGD Symbol;Acc:619902]	29.0995	0.652485	0.308954	2.11192	0.0346934	0.202233	cytokine	LPS	NO	https://www.ncbi.nlm.nih.gov/gene/?term=83509
ENSRNOG00000007859	366872	Cep83	centrosomal protein 83 [Source:RGD Symbol;Acc:1359593]	285.397	-0.316008	0.149658	-2.11154	0.0347259	0.202341	cytokine	LPS	NO	https://www.ncbi.nlm.nih.gov/gene/?term=366872
ENSRNOG00000019822	299626	Gadd45b	growth arrest and DNA-damage-inducible, beta [Source:RGD Symbol;Acc:1309080]	1361.86	0.369373	0.174957	2.11122	0.0347533	0.202341	cytokine	LPS	NO	https://www.ncbi.nlm.nih.gov/gene/?term=299626
ENSRNOG00000025608	64047	Lrat	lecithin retinol acyltransferase [Source:RGD Symbol;Acc:68362]	12.0149	0.754147	0.357213	2.1112	0.0347553	0.202341	cytokine	LPS	NO	https://www.ncbi.nlm.nih.gov/gene/?term=64047
ENSRNOG00000006925	100158223	Zfp786	zinc finger protein 786 [Source:RGD Symbol;Acc:2293500]	90.7529	0.375201	0.177742	2.11093	0.0347784	0.202341	cytokine	LPS	NO	https://www.ncbi.nlm.nih.gov/gene/?term=100158223
ENSRNOG00000011910	319110	Hnrnpr	heterogeneous nuclear ribonucleoprotein R [Source:RGD Symbol;Acc:631348]	958.849	0.20465	0.0969677	2.1105	0.0348156	0.202341	cytokine	LPS	NO	https://www.ncbi.nlm.nih.gov/gene/?term=319110
ENSRNOG00000020646	361726	Sdhaf2	succinate dehydrogenase complex assembly factor 2 [Source:RGD Symbol;Acc:1309216]	960.618	0.208415	0.0987583	2.11035	0.0348281	0.202341	cytokine	LPS	NO	https://www.ncbi.nlm.nih.gov/gene/?term=361726
ENSRNOG00000056297	300225	Fmnl3	formin-like 3 [Source:RGD Symbol;Acc:1583854]	326.291	0.283365	0.134291	2.11008	0.0348511	0.202341	cytokine	LPS	NO	https://www.ncbi.nlm.nih.gov/gene/?term=300225
ENSRNOG00000009700	29564	Dync1i1	dynein cytoplasmic 1 intermediate chain 1 [Source:RGD Symbol;Acc:2512]	56.3481	-0.741931	0.35162	-2.11004	0.0348551	0.202341	cytokine	LPS	NO	https://www.ncbi.nlm.nih.gov/gene/?term=29564
ENSRNOG00000014768		Glis3	GLIS family zinc finger 3 [Source:MGI Symbol;Acc:MGI:2444289]	656.814	-0.321536	0.152387	-2.10999	0.0348589	0.202341	cytokine	LPS	NO
ENSRNOG00000001245	294336	Pcbp3	poly(rC) binding protein 3 [Source:RGD Symbol;Acc:1307430]	641.63	0.311263	0.147521	2.10996	0.0348616	0.202341	cytokine	LPS	NO	https://www.ncbi.nlm.nih.gov/gene/?term=294336
ENSRNOG00000056106	300231	Dip2b	disco-interacting protein 2 homolog B [Source:RGD Symbol;Acc:1305671]	1360.85	-0.25238	0.119614	-2.10995	0.0348623	0.202341	cytokine	LPS	NO	https://www.ncbi.nlm.nih.gov/gene/?term=300231
ENSRNOG00000031135	685179	Smarcc2	SWI/SNF related, matrix associated, actin dependent regulator of chromatin, subfamily c, member 2 [Source:RGD Symbol;Acc:1597704]	3796.12	0.366848	0.173874	2.10985	0.0348712	0.202341	cytokine	LPS	NO	https://www.ncbi.nlm.nih.gov/gene/?term=685179
ENSRNOG00000025818	362399	Zxdc	ZXD family zinc finger C [Source:RGD Symbol;Acc:1561296]	487.059	-0.23086	0.109469	-2.1089	0.0349533	0.20274	cytokine	LPS	NO	https://www.ncbi.nlm.nih.gov/gene/?term=362399
ENSRNOG00000026211	288912	Mri1	methylthioribose-1-phosphate isomerase 1 [Source:RGD Symbol;Acc:1307789]	269.541	-0.28417	0.134767	-2.1086	0.0349795	0.20274	cytokine	LPS	NO	https://www.ncbi.nlm.nih.gov/gene/?term=288912
ENSRNOG00000023338	64521	Tspan2	tetraspanin 2 [Source:RGD Symbol;Acc:620982]	226.286	0.301818	0.143137	2.10859	0.0349799	0.20274	cytokine	LPS	NO	https://www.ncbi.nlm.nih.gov/gene/?term=64521
ENSRNOG00000015033	360961	Mxd4	Max dimerization protein 4 [Source:RGD Symbol;Acc:1305093]	2048.66	0.497992	0.236227	2.1081	0.0350219	0.202906	cytokine	LPS	NO	https://www.ncbi.nlm.nih.gov/gene/?term=360961
ENSRNOG00000007175	313418	Mier1	MIER1 transcriptional regulator [Source:RGD Symbol;Acc:1562337]	1986.67	0.203315	0.0965287	2.10626	0.0351814	0.203745	cytokine	LPS	NO	https://www.ncbi.nlm.nih.gov/gene/?term=313418
ENSRNOG00000014059	685425	Odf2l	outer dense fiber of sperm tails 2-like [Source:RGD Symbol;Acc:1593831]	107.557	-0.401877	0.190813	-2.10613	0.0351934	0.203745	cytokine	LPS	NO	https://www.ncbi.nlm.nih.gov/gene/?term=685425
ENSRNOG00000028658	304103	Olig2	oligodendrocyte transcription factor 2 [Source:RGD Symbol;Acc:1307098]	52.0623	-0.728927	0.346155	-2.10578	0.035223	0.203828	cytokine	LPS	NO	https://www.ncbi.nlm.nih.gov/gene/?term=304103
ENSRNOG00000003583	289372	Smyd2	SET and MYND domain containing 2 [Source:RGD Symbol;Acc:727785]	887.476	-0.316078	0.150109	-2.10565	0.0352345	0.203828	cytokine	LPS	NO	https://www.ncbi.nlm.nih.gov/gene/?term=289372
ENSRNOG00000014783	309103	Pgghg	protein-glucosylgalactosylhydroxylysine glucosidase [Source:RGD Symbol;Acc:1306015]	301.368	0.385455	0.183111	2.10504	0.0352881	0.204015	cytokine	LPS	NO	https://www.ncbi.nlm.nih.gov/gene/?term=309103
ENSRNOG00000048795	361100	Top2b	DNA topoisomerase II beta [Source:RGD Symbol;Acc:1586156]	3050.74	0.273073	0.129728	2.10497	0.0352936	0.204015	cytokine	LPS	NO	https://www.ncbi.nlm.nih.gov/gene/?term=361100
ENSRNOG00000002628	108348133,289295,286981	LOC108348133	vomeronasal type-2 receptor 116-like [Source:RGD Symbol;Acc:11435644]	2.30343	0.694958	0.330161	2.1049	0.0352997		cytokine	LPS	NO	https://www.ncbi.nlm.nih.gov/gene/?term=108348133,289295,286981
ENSRNOG00000015523	307008	RGD1308147	similar to expressed sequence AW209491 [Source:RGD Symbol;Acc:1308147]	488.027	-0.309119	0.146883	-2.10452	0.0353331	0.204166	cytokine	LPS	NO	https://www.ncbi.nlm.nih.gov/gene/?term=307008
ENSRNOG00000018397	171047	Dnph1	2'-deoxynucleoside 5'-phosphate N-hydrolase 1 [Source:RGD Symbol;Acc:620382]	82.5062	-0.614631	0.292076	-2.10435	0.0353477	0.204173	cytokine	LPS	NO	https://www.ncbi.nlm.nih.gov/gene/?term=171047
ENSRNOG00000006247	304978	Copa	coatomer protein complex subunit alpha [Source:RGD Symbol;Acc:1310525]	5540.78	0.231677	0.110109	2.10407	0.0353722	0.204238	cytokine	LPS	NO	https://www.ncbi.nlm.nih.gov/gene/?term=304978
ENSRNOG00000008919	363153	Arpp21	cAMP regulated phosphoprotein 21 [Source:RGD Symbol;Acc:1593239]	46.833	-0.687118	0.32665	-2.10353	0.0354194	0.204433	cytokine	LPS	NO	https://www.ncbi.nlm.nih.gov/gene/?term=363153
ENSRNOG00000056550	500464	Epb41l4b	erythrocyte membrane protein band 4.1 like 4B [Source:RGD Symbol;Acc:1562988]	42.8448	0.735445	0.349772	2.10264	0.0354974	0.204684	cytokine	LPS	NO	https://www.ncbi.nlm.nih.gov/gene/?term=500464
ENSRNOG00000052247	310864	Manba	mannosidase beta [Source:RGD Symbol;Acc:1305785]	223.877	0.520827	0.247725	2.10244	0.0355145	0.204684	cytokine	LPS	NO	https://www.ncbi.nlm.nih.gov/gene/?term=310864
ENSRNOG00000016143	362436	Gpr162	G protein-coupled receptor 162 [Source:RGD Symbol;Acc:1307437]	133.895	-0.389414	0.185226	-2.10237	0.0355212	0.204684	cytokine	LPS	NO	https://www.ncbi.nlm.nih.gov/gene/?term=362436
ENSRNOG00000017801	79255	Atf4	activating transcription factor 4 [Source:RGD Symbol;Acc:621863]	5798	-0.458839	0.218253	-2.10233	0.0355245	0.204684	cytokine	LPS	NO	https://www.ncbi.nlm.nih.gov/gene/?term=79255
ENSRNOG00000007923	245918	Cgref1	cell growth regulator with EF hand domain 1 [Source:RGD Symbol;Acc:620801]	232.544	-0.376265	0.178991	-2.10214	0.0355409	0.204684	cytokine	LPS	NO	https://www.ncbi.nlm.nih.gov/gene/?term=245918
ENSRNOG00000001730	619382	Acap2	ArfGAP with coiled-coil, ankyrin repeat and PH domains 2 [Source:RGD Symbol;Acc:1562939]	2149.32	0.215178	0.102364	2.10209	0.0355457	0.204684	cytokine	LPS	NO	https://www.ncbi.nlm.nih.gov/gene/?term=619382
ENSRNOG00000005031	303076	Surf6	surfeit 6 [Source:RGD Symbol;Acc:1307382]	749.31	-0.347121	0.165142	-2.10196	0.035557	0.204684	cytokine	LPS	NO	https://www.ncbi.nlm.nih.gov/gene/?term=303076
ENSRNOG00000054889	300834	Wdr72	WD repeat domain 72 [Source:RGD Symbol;Acc:1563550]	15.4943	0.682657	0.324902	2.10112	0.0356309	0.204974	cytokine	LPS	NO	https://www.ncbi.nlm.nih.gov/gene/?term=300834
ENSRNOG00000002165	289468	Abraxas1	abraxas 1, BRCA1 A complex subunit [Source:RGD Symbol;Acc:1305287]	98.5385	-0.388874	0.185083	-2.10108	0.0356342	0.204974	cytokine	LPS	NO	https://www.ncbi.nlm.nih.gov/gene/?term=289468
ENSRNOG00000006235	81734	Nell2	neural EGFL like 2 [Source:RGD Symbol;Acc:620999]	7.96284	0.752583	0.358255	2.10069	0.0356681	0.205092	cytokine	LPS	NO	https://www.ncbi.nlm.nih.gov/gene/?term=81734
ENSRNOG00000053534		Snora78	small nucleolar RNA, H/ACA box 7 [Source:MGI Symbol;Acc:MGI:4360056]	5.38467	-0.748415	0.356304	-2.1005	0.0356852		cytokine	LPS	NO
ENSRNOG00000004583	59108	Mb	myoglobin [Source:RGD Symbol;Acc:620411]	1.03359	0.499342	0.237741	2.10037	0.0356966		cytokine	LPS	NO	https://www.ncbi.nlm.nih.gov/gene/?term=59108
ENSRNOG00000015274	84473	Ddx20	DEAD-box helicase 20 [Source:RGD Symbol;Acc:621744]	367.633	-0.383502	0.182633	-2.09985	0.035742	0.205439	cytokine	LPS	NO	https://www.ncbi.nlm.nih.gov/gene/?term=84473
ENSRNOG00000001270	304485	Hvcn1	hydrogen voltage-gated channel 1 [Source:RGD Symbol;Acc:1310788]	38.118	0.677344	0.322629	2.09945	0.0357772	0.205532	cytokine	LPS	NO	https://www.ncbi.nlm.nih.gov/gene/?term=304485
ENSRNOG00000009371	100909750	Abl1	ABL proto-oncogene 1, non-receptor tyrosine kinase [Source:RGD Symbol;Acc:1584969]	828.782	-0.463802	0.220925	-2.09936	0.0357852	0.205532	cytokine	LPS	NO	https://www.ncbi.nlm.nih.gov/gene/?term=100909750
ENSRNOG00000008678	362393	Antxr1	ANTXR cell adhesion molecule 1 [Source:RGD Symbol;Acc:1307144]	1489.82	0.395261	0.188307	2.09902	0.0358148	0.205625	cytokine	LPS	NO	https://www.ncbi.nlm.nih.gov/gene/?term=362393
ENSRNOG00000052990	366984	Cers5	ceramide synthase 5 [Source:RGD Symbol;Acc:1311597]	657.231	-0.212409	0.101212	-2.09866	0.0358469	0.205721	cytokine	LPS	NO	https://www.ncbi.nlm.nih.gov/gene/?term=366984
ENSRNOG00000053008		7SK	7SK RNA [Source:RFAM;Acc:RF00100]	16.6267	-0.74858	0.356762	-2.09827	0.0358817	0.205721	cytokine	LPS	NO
ENSRNOG00000002373	114124	Akap1	A-kinase anchoring protein 1 [Source:RGD Symbol;Acc:620826]	627.126	-0.360941	0.172021	-2.09824	0.0358844	0.205721	cytokine	LPS	NO	https://www.ncbi.nlm.nih.gov/gene/?term=114124
ENSRNOG00000051885	100360413	LOC100360413	eukaryotic translation elongation factor 1 alpha 1-like [Source:RGD Symbol;Acc:2322143]	20745.8	0.226665	0.108029	2.09818	0.0358888	0.205721	cytokine	LPS	NO	https://www.ncbi.nlm.nih.gov/gene/?term=100360413
ENSRNOG00000003139	63996	Smc1a	structural maintenance of chromosomes 1A [Source:RGD Symbol;Acc:61991]	3124.77	0.220621	0.105154	2.09807	0.035899	0.205721	cytokine	LPS	NO	https://www.ncbi.nlm.nih.gov/gene/?term=63996
ENSRNOG00000062283		AABR07003492.2		267.574	-0.521148	0.248426	-2.0978	0.0359227	0.205741	cytokine	LPS	NO
ENSRNOG00000034597		5S_rRNA	5S ribosomal RNA [Source:RFAM;Acc:RF00001]	3246.29	-0.746268	0.35576	-2.09767	0.0359341	0.205741	cytokine	LPS	NO
ENSRNOG00000006962	365381	Stk32c	serine/threonine kinase 32C [Source:RGD Symbol;Acc:1305864]	9.59831	-0.750881	0.357976	-2.09757	0.035943	0.205741	cytokine	LPS	NO	https://www.ncbi.nlm.nih.gov/gene/?term=365381
ENSRNOG00000029756	310444	P2ry13	purinergic receptor P2Y13 [Source:RGD Symbol;Acc:1302941]	5.40648	0.736859	0.351303	2.0975	0.0359492		cytokine	LPS	NO	https://www.ncbi.nlm.nih.gov/gene/?term=310444
ENSRNOG00000037707	363496	Armcx6	armadillo repeat containing, X-linked 6 [Source:RGD Symbol;Acc:1359303]	94.9501	-0.336518	0.160448	-2.09736	0.0359618	0.205772	cytokine	LPS	NO	https://www.ncbi.nlm.nih.gov/gene/?term=363496
ENSRNOG00000004837	316101	Limd1	LIM domains containing 1 [Source:RGD Symbol;Acc:1309830]	573.939	-0.271377	0.129444	-2.09647	0.0360404	0.206144	cytokine	LPS	NO	https://www.ncbi.nlm.nih.gov/gene/?term=316101
ENSRNOG00000032471	364227	Asb3	ankyrin repeat and SOCS box-containing 3 [Source:RGD Symbol;Acc:1308462]	111.893	0.329166	0.157024	2.09628	0.0360578	0.206166	cytokine	LPS	NO	https://www.ncbi.nlm.nih.gov/gene/?term=364227
ENSRNOG00000051197		AABR07039325.1		2.01235	0.666298	0.317859	2.09621	0.036064		cytokine	LPS	NO
ENSRNOG00000011054	89783	Laptm5	lysosomal protein transmembrane 5 [Source:RGD Symbol;Acc:621838]	129.102	0.626133	0.298715	2.09609	0.0360743	0.206183	cytokine	LPS	NO	https://www.ncbi.nlm.nih.gov/gene/?term=89783
ENSRNOG00000008425	685707	Nav1	neuron navigator 1 [Source:RGD Symbol;Acc:1590261]	1300.22	-0.440447	0.210148	-2.09589	0.0360923	0.206209	cytokine	LPS	NO	https://www.ncbi.nlm.nih.gov/gene/?term=685707
ENSRNOG00000005450	501688	Lsm11	LSM11, U7 small nuclear RNA associated [Source:RGD Symbol;Acc:1565523]	32.6013	-0.62812	0.299745	-2.09551	0.0361256	0.206322	cytokine	LPS	NO	https://www.ncbi.nlm.nih.gov/gene/?term=501688
ENSRNOG00000020546	25330	Lipe	lipase E, hormone sensitive type [Source:RGD Symbol;Acc:3010]	56.8327	-0.594439	0.283758	-2.09488	0.0361816	0.206503	cytokine	LPS	NO	https://www.ncbi.nlm.nih.gov/gene/?term=25330
ENSRNOG00000028713	25237	Acvrl1	activin A receptor like type 1 [Source:RGD Symbol;Acc:2029]	12.2577	0.676008	0.3227	2.09485	0.0361843	0.206503	cytokine	LPS	NO	https://www.ncbi.nlm.nih.gov/gene/?term=25237
ENSRNOG00000011621	100911576,290046	Hnrnpc	heterogeneous nuclear ribonucleoprotein C [Source:RGD Symbol;Acc:1309982]	2480.66	-0.29717	0.141902	-2.09419	0.0362428	0.206759	cytokine	LPS	NO	https://www.ncbi.nlm.nih.gov/gene/?term=100911576,290046
ENSRNOG00000055727		5S_rRNA	5S ribosomal RNA [Source:RFAM;Acc:RF00001]	5.67902	-0.727876	0.347637	-2.09378	0.0362793		cytokine	LPS	NO
ENSRNOG00000020263	24213	Atp1a3	ATPase Na+/K+ transporting subunit alpha 3 [Source:RGD Symbol;Acc:2169]	3.23216	0.735529	0.351323	2.0936	0.0362959		cytokine	LPS	NO	https://www.ncbi.nlm.nih.gov/gene/?term=24213
ENSRNOG00000003999	64508	Adcy3	adenylate cyclase 3 [Source:RGD Symbol;Acc:71009]	377.32	-0.250466	0.11966	-2.09314	0.0363364	0.207207	cytokine	LPS	NO	https://www.ncbi.nlm.nih.gov/gene/?term=64508
ENSRNOG00000053646		AABR07030482.1		0.970168	0.522315	0.249551	2.09302	0.0363476		cytokine	LPS	NO
ENSRNOG00000055524	116717	Trip10	thyroid hormone receptor interactor 10 [Source:RGD Symbol;Acc:621145]	653.506	0.287465	0.137345	2.09301	0.0363486	0.207207	cytokine	LPS	NO	https://www.ncbi.nlm.nih.gov/gene/?term=116717
ENSRNOG00000031364	113886	Kif1c	kinesin family member 1C [Source:RGD Symbol;Acc:70928]	8026.33	0.250868	0.119878	2.09269	0.0363765	0.207289	cytokine	LPS	NO	https://www.ncbi.nlm.nih.gov/gene/?term=113886
ENSRNOG00000024818	362597	Eva1b	eva-1 homolog B [Source:RGD Symbol;Acc:1308876]	44.8679	0.50402	0.240965	2.09168	0.0364675	0.20773	cytokine	LPS	NO	https://www.ncbi.nlm.nih.gov/gene/?term=362597
ENSRNOG00000032948	100361294	Tyk2	tyrosine kinase 2 [Source:RGD Symbol;Acc:2320469]	405.489	0.323771	0.154834	2.09108	0.036521	0.207936	cytokine	LPS	NO	https://www.ncbi.nlm.nih.gov/gene/?term=100361294
ENSRNOG00000012083	303692	St6galnac2	ST6 N-acetylgalactosaminide alpha-2,6-sialyltransferase 2 [Source:RGD Symbol;Acc:1560747]	16.3049	-0.641565	0.306858	-2.09076	0.0365497	0.207936	cytokine	LPS	NO	https://www.ncbi.nlm.nih.gov/gene/?term=303692
ENSRNOG00000056612	286931	Unc13c	unc-13 homolog C [Source:RGD Symbol;Acc:628592]	16.8477	0.727603	0.348062	2.09044	0.0365783	0.207936	cytokine	LPS	NO	https://www.ncbi.nlm.nih.gov/gene/?term=286931
ENSRNOG00000046280	680282	Tceal5	transcription elongation factor A like 5 [Source:RGD Symbol;Acc:1594149]	23.8957	0.745395	0.356593	2.09033	0.0365885	0.207936	cytokine	LPS	NO	https://www.ncbi.nlm.nih.gov/gene/?term=680282
ENSRNOG00000003721	302967	Paqr4	progestin and adipoQ receptor family member 4 [Source:RGD Symbol;Acc:1309533]	153.716	-0.544796	0.26064	-2.09023	0.0365975	0.207936	cytokine	LPS	NO	https://www.ncbi.nlm.nih.gov/gene/?term=302967
ENSRNOG00000060350	686590	Iqsec1	IQ motif and Sec7 domain 1 [Source:RGD Symbol;Acc:1596313]	1911.69	0.325907	0.155932	2.09005	0.0366132	0.207936	cytokine	LPS	NO	https://www.ncbi.nlm.nih.gov/gene/?term=686590
ENSRNOG00000019140	292064	Banp	Btg3 associated nuclear protein [Source:RGD Symbol;Acc:1307464]	313.758	-0.263474	0.126061	-2.09005	0.0366134	0.207936	cytokine	LPS	NO	https://www.ncbi.nlm.nih.gov/gene/?term=292064
ENSRNOG00000029242	315764	Plekho2	pleckstrin homology domain containing O2 [Source:RGD Symbol;Acc:1305718]	385.773	-0.317788	0.15205	-2.09003	0.0366152	0.207936	cytokine	LPS	NO	https://www.ncbi.nlm.nih.gov/gene/?term=315764
ENSRNOG00000011955		AABR07026997.1		3.96086	-0.738026	0.353132	-2.08994	0.0366228		cytokine	LPS	NO
ENSRNOG00000013479	296128	Stard7	StAR-related lipid transfer domain containing 7 [Source:RGD Symbol;Acc:1307613]	1622.95	-0.211518	0.101209	-2.0899	0.0366264	0.207936	cytokine	LPS	NO	https://www.ncbi.nlm.nih.gov/gene/?term=296128
ENSRNOG00000056580	685360	En1	engrailed 1 [Source:MGI Symbol;Acc:MGI:95389]	5.14054	0.729003	0.348877	2.08957	0.0366564		cytokine	LPS	NO	https://www.ncbi.nlm.nih.gov/gene/?term=685360
ENSRNOG00000061995	361180	Grtp1	growth hormone regulated TBC protein 1 [Source:RGD Symbol;Acc:1309210]	23.2596	-0.6126	0.293222	-2.0892	0.0366896	0.208217	cytokine	LPS	NO	https://www.ncbi.nlm.nih.gov/gene/?term=361180
ENSRNOG00000001923	360731	Tprg1	tumor protein p63 regulated 1 [Source:RGD Symbol;Acc:1306226]	13.6086	0.747737	0.357994	2.08869	0.036736	0.208357	cytokine	LPS	NO	https://www.ncbi.nlm.nih.gov/gene/?term=360731
ENSRNOG00000007779	313385	Kank4	KN motif and ankyrin repeat domains 4 [Source:RGD Symbol;Acc:1307635]	157.493	0.666762	0.319235	2.08862	0.0367415	0.208357	cytokine	LPS	NO	https://www.ncbi.nlm.nih.gov/gene/?term=313385
ENSRNOG00000043141	683402	Ap3s2	adaptor related protein complex 3 subunit sigma 2 [Source:RGD Symbol;Acc:1586888]	354.437	0.255324	0.122257	2.08843	0.036759	0.208378	cytokine	LPS	NO	https://www.ncbi.nlm.nih.gov/gene/?term=683402
ENSRNOG00000060462		AABR07039206.1		1.96539	0.598694	0.286674	2.08842	0.0367603		cytokine	LPS	NO
ENSRNOG00000020271	361655	Tial1	Tia1 cytotoxic granule-associated RNA binding protein-like 1 [Source:RGD Symbol;Acc:1595845]	441.514	-0.269368	0.129009	-2.08797	0.0368006	0.208537	cytokine	LPS	NO	https://www.ncbi.nlm.nih.gov/gene/?term=361655
ENSRNOG00000014550	310358	Plcxd3	phosphatidylinositol-specific phospholipase C, X domain containing 3 [Source:RGD Symbol;Acc:1308448]	2.88099	0.661775	0.31697	2.08782	0.0368143		cytokine	LPS	NO	https://www.ncbi.nlm.nih.gov/gene/?term=310358
ENSRNOG00000045840	364723,500351,502913,100912564	LOC100912489	histone H4-like [Source:RGD Symbol;Acc:6486649]	73.5325	-0.474836	0.227497	-2.08722	0.0368685	0.208844	cytokine	LPS	NO	https://www.ncbi.nlm.nih.gov/gene/?term=364723,500351,502913,100912564
ENSRNOG00000018440	293344	Arfip2	ADP-ribosylation factor interacting protein 2 [Source:RGD Symbol;Acc:1303204]	474.289	0.19465	0.0932811	2.0867	0.0369149	0.209029	cytokine	LPS	NO	https://www.ncbi.nlm.nih.gov/gene/?term=293344
ENSRNOG00000014441	303530	Krt16	keratin 16 [Source:RGD Symbol;Acc:1590901]	1.33925	0.473034	0.226691	2.08669	0.0369161		cytokine	LPS	NO	https://www.ncbi.nlm.nih.gov/gene/?term=303530
ENSRNOG00000016338	297903	Fam92a	family with sequence similarity 92 member A [Source:RGD Symbol;Acc:1310681]	466.085	-0.21397	0.102552	-2.08645	0.036938	0.209082	cytokine	LPS	NO	https://www.ncbi.nlm.nih.gov/gene/?term=297903
ENSRNOG00000013309	294048	Pik3ap1	phosphoinositide-3-kinase adaptor protein 1 [Source:RGD Symbol;Acc:1307744]	138.192	-0.615405	0.294979	-2.08627	0.0369543	0.209097	cytokine	LPS	NO	https://www.ncbi.nlm.nih.gov/gene/?term=294048
ENSRNOG00000011555	310946	Lrrc40	leucine rich repeat containing 40 [Source:RGD Symbol;Acc:1562017]	353.41	-0.260305	0.124815	-2.08553	0.0370214	0.209399	cytokine	LPS	NO	https://www.ncbi.nlm.nih.gov/gene/?term=310946
ENSRNOG00000011684	361215	Auh	AU RNA binding methylglutaconyl-CoA hydratase [Source:RGD Symbol;Acc:1306087]	250.721	0.312849	0.150027	2.08528	0.037044	0.209437	cytokine	LPS	NO	https://www.ncbi.nlm.nih.gov/gene/?term=361215
ENSRNOG00000014188	290686	Tma16	translation machinery associated 16 homolog [Source:RGD Symbol;Acc:1305222]	210.557	-0.487607	0.233847	-2.08515	0.0370555	0.209437	cytokine	LPS	NO	https://www.ncbi.nlm.nih.gov/gene/?term=290686
ENSRNOG00000001259	288665	Cux2	cut-like homeobox 2 [Source:RGD Symbol;Acc:1305967]	54.942	0.521587	0.250216	2.08455	0.0371106	0.20967	cytokine	LPS	NO	https://www.ncbi.nlm.nih.gov/gene/?term=288665
ENSRNOG00000013570	363135	Rad54l2	RAD54 like 2 [Source:RGD Symbol;Acc:1561889]	214.463	-0.383173	0.183899	-2.0836	0.0371966	0.210078	cytokine	LPS	NO	https://www.ncbi.nlm.nih.gov/gene/?term=363135
ENSRNOG00000006363	300389	Mbd3l1	methyl-CpG binding domain protein 3-like 1 [Source:RGD Symbol;Acc:1308259]	1.59565	0.65588	0.314867	2.08304	0.0372479		cytokine	LPS	NO	https://www.ncbi.nlm.nih.gov/gene/?term=300389
ENSRNOG00000048938	287325	Olr1437	olfactory receptor 1437 [Source:RGD Symbol;Acc:1332708]	3.8977	0.720255	0.345844	2.0826	0.0372876		cytokine	LPS	NO	https://www.ncbi.nlm.nih.gov/gene/?term=287325
ENSRNOG00000059017		AC106292.2		1075.03	-0.239035	0.114787	-2.08242	0.0373039	0.210589	cytokine	LPS	NO
ENSRNOG00000024089	294925	Fndc3b	fibronectin type III domain containing 3B [Source:RGD Symbol;Acc:1311673]	6495	0.216205	0.10383	2.0823	0.0373147	0.210589	cytokine	LPS	NO	https://www.ncbi.nlm.nih.gov/gene/?term=294925
ENSRNOG00000033186		AC097037.2		210.445	-0.527089	0.253149	-2.08213	0.0373303	0.210599	cytokine	LPS	NO
ENSRNOG00000057022		AABR07063740.2		7.98583	0.737377	0.354417	2.08053	0.0374766	0.211346	cytokine	LPS	NO
ENSRNOG00000006048	312299	Ezh2	enhancer of zeste 2 polycomb repressive complex 2 subunit [Source:RGD Symbol;Acc:1595860]	305.741	-0.380204	0.182804	-2.07984	0.0375401	0.211559	cytokine	LPS	NO	https://www.ncbi.nlm.nih.gov/gene/?term=312299
ENSRNOG00000020083	363285	Scly	selenocysteine lyase [Source:RGD Symbol;Acc:1359514]	184.281	0.445812	0.214351	2.07982	0.037542	0.211559	cytokine	LPS	NO	https://www.ncbi.nlm.nih.gov/gene/?term=363285
ENSRNOG00000008005	362530	Akna	AT-hook transcription factor [Source:RGD Symbol;Acc:1308202]	463.813	0.372487	0.179149	2.0792	0.0375991	0.21163	cytokine	LPS	NO	https://www.ncbi.nlm.nih.gov/gene/?term=362530
ENSRNOG00000013147	29716	Cacna1d	calcium voltage-gated channel subunit alpha1 D [Source:RGD Symbol;Acc:70973]	39.2136	-0.630646	0.303318	-2.07916	0.0376026	0.21163	cytokine	LPS	NO	https://www.ncbi.nlm.nih.gov/gene/?term=29716
ENSRNOG00000029784	29431	Pak1	p21 (RAC1) activated kinase 1 [Source:RGD Symbol;Acc:3250]	4151.14	0.238512	0.114728	2.07894	0.0376228	0.21163	cytokine	LPS	NO	https://www.ncbi.nlm.nih.gov/gene/?term=29431
ENSRNOG00000016462	102547287	LOC102547287	zinc finger protein 728-like [Source:RGD Symbol;Acc:7718701]	194.854	-0.338638	0.162903	-2.07877	0.0376382	0.21163	cytokine	LPS	NO	https://www.ncbi.nlm.nih.gov/gene/?term=102547287
ENSRNOG00000057152		AABR07028998.1		8.05254	-0.742589	0.357233	-2.07872	0.0376427	0.21163	cytokine	LPS	NO
ENSRNOG00000049681		AABR07031491.2		799.665	0.345256	0.166096	2.07865	0.0376492	0.21163	cytokine	LPS	NO
ENSRNOG00000017029	84471	Snx1	sorting nexin 1 [Source:RGD Symbol;Acc:68935]	1030.12	0.222906	0.107237	2.07863	0.0376518	0.21163	cytokine	LPS	NO	https://www.ncbi.nlm.nih.gov/gene/?term=84471
ENSRNOG00000019382	316087	Zbtb47	zinc finger and BTB domain containing 47 [Source:RGD Symbol;Acc:1562434]	781.192	0.26466	0.127381	2.0777	0.0377368	0.212023	cytokine	LPS	NO	https://www.ncbi.nlm.nih.gov/gene/?term=316087
ENSRNOG00000016576	306941	Carmil1	capping protein regulator and myosin 1 linker 1 [Source:RGD Symbol;Acc:1306623]	1166.37	0.359886	0.173228	2.07753	0.0377531	0.212023	cytokine	LPS	NO	https://www.ncbi.nlm.nih.gov/gene/?term=306941
ENSRNOG00000024040	498100	Mb21d2	Mab-21 domain containing 2 [Source:RGD Symbol;Acc:1559643]	102.067	-0.306869	0.147717	-2.07741	0.0377634	0.212023	cytokine	LPS	NO	https://www.ncbi.nlm.nih.gov/gene/?term=498100
ENSRNOG00000057313		SNORD22	Small nucleolar RNA SNORD22 [Source:RFAM;Acc:RF00099]	37.199	-0.740977	0.356728	-2.07715	0.0377879	0.212083	cytokine	LPS	NO
ENSRNOG00000024266	100362495	Haus5	HAUS augmin-like complex, subunit 5 [Source:RGD Symbol;Acc:2318093]	168.264	-0.348686	0.167897	-2.07678	0.0378215	0.212193	cytokine	LPS	NO	https://www.ncbi.nlm.nih.gov/gene/?term=100362495
ENSRNOG00000042519	315686	Peak1	pseudopodium-enriched atypical kinase 1 [Source:RGD Symbol;Acc:1312026]	4264.51	-0.367991	0.177227	-2.07639	0.0378583	0.212321	cytokine	LPS	NO	https://www.ncbi.nlm.nih.gov/gene/?term=315686
ENSRNOG00000060262	29562	Prps1	phosphoribosyl pyrophosphate synthetase 1 [Source:RGD Symbol;Acc:61955]	586.238	-0.284566	0.137079	-2.07592	0.0379014	0.212485	cytokine	LPS	NO	https://www.ncbi.nlm.nih.gov/gene/?term=29562
ENSRNOG00000014266	292928	RGD1560730	similar to MrgB3 G protein-coupled receptor [Source:RGD Symbol;Acc:1560730]	2.69359	0.686266	0.33063	2.07563	0.0379284		cytokine	LPS	NO	https://www.ncbi.nlm.nih.gov/gene/?term=292928
ENSRNOG00000057832	361296	Rnf125	ring finger protein 125 [Source:RGD Symbol;Acc:1306757]	22.5734	0.6969	0.335806	2.0753	0.0379584	0.212726	cytokine	LPS	NO	https://www.ncbi.nlm.nih.gov/gene/?term=361296
ENSRNOG00000055579	24822	Tmbim6	transmembrane BAX inhibitor motif containing 6 [Source:RGD Symbol;Acc:3842]	1961.13	0.195547	0.0942348	2.0751	0.0379774	0.212754	cytokine	LPS	NO	https://www.ncbi.nlm.nih.gov/gene/?term=24822
ENSRNOG00000001816	288003	Rfc4	replication factor C subunit 4 [Source:RGD Symbol;Acc:1310142]	181.83	-0.362106	0.17454	-2.07462	0.0380213	0.212871	cytokine	LPS	NO	https://www.ncbi.nlm.nih.gov/gene/?term=288003
ENSRNOG00000001339	161475	Psmd9	proteasome 26S subunit, non-ATPase 9 [Source:RGD Symbol;Acc:621110]	369.235	-0.260998	0.125808	-2.07457	0.0380262	0.212871	cytokine	LPS	NO	https://www.ncbi.nlm.nih.gov/gene/?term=161475
ENSRNOG00000018450	100911440	LOC100911440	mitochondrial glutamate carrier 1-like [Source:RGD Symbol;Acc:6492572]	88.5073	-0.62569	0.301711	-2.0738	0.0380976	0.213193	cytokine	LPS	NO	https://www.ncbi.nlm.nih.gov/gene/?term=100911440
ENSRNOG00000013875	316663	Fbxl17	F-box and leucine-rich repeat protein 17 [Source:RGD Symbol;Acc:1309773]	419.447	0.273102	0.131711	2.0735	0.0381257	0.213272	cytokine	LPS	NO	https://www.ncbi.nlm.nih.gov/gene/?term=316663
ENSRNOG00000017882	307124	Camk1d	calcium/calmodulin-dependent protein kinase ID [Source:RGD Symbol;Acc:1560691]	679.2	0.274284	0.132309	2.07305	0.0381676	0.213428	cytokine	LPS	NO	https://www.ncbi.nlm.nih.gov/gene/?term=307124
ENSRNOG00000030954	83720	Fat1	FAT atypical cadherin 1 [Source:RGD Symbol;Acc:621254]	52753.2	0.426919	0.206007	2.07235	0.038233	0.213698	cytokine	LPS	NO	https://www.ncbi.nlm.nih.gov/gene/?term=83720
ENSRNOG00000018350	292139	Shtn1	shootin 1 [Source:RGD Symbol;Acc:1311558]	56.9622	0.528005	0.254802	2.07222	0.038245	0.213698	cytokine	LPS	NO	https://www.ncbi.nlm.nih.gov/gene/?term=292139
ENSRNOG00000000239	287561	Ccl7	C-C motif chemokine ligand 7 [Source:RGD Symbol;Acc:1359152]	6223.65	0.739406	0.356843	2.07208	0.038258	0.213698	cytokine	LPS	NO	https://www.ncbi.nlm.nih.gov/gene/?term=287561
ENSRNOG00000011947	364674	Tifab	TIFA inhibitor [Source:RGD Symbol;Acc:1311681]	5.41077	0.729596	0.352179	2.07166	0.038297		cytokine	LPS	NO	https://www.ncbi.nlm.nih.gov/gene/?term=364674
ENSRNOG00000028444		AABR07006258.1		32.1949	-0.701208	0.338497	-2.07153	0.038309	0.213784	cytokine	LPS	NO
ENSRNOG00000017979	298586	Mrto4	MRT4 homolog, ribosome maturation factor [Source:RGD Symbol;Acc:1311709]	355.749	-0.426221	0.205757	-2.07147	0.0383145	0.213784	cytokine	LPS	NO	https://www.ncbi.nlm.nih.gov/gene/?term=298586
ENSRNOG00000054479	363059	Zw10	zw10 kinetochore protein [Source:RGD Symbol;Acc:1309197]	382.784	-0.293529	0.141701	-2.07146	0.0383154	0.213784	cytokine	LPS	NO	https://www.ncbi.nlm.nih.gov/gene/?term=363059
ENSRNOG00000027694	100362830	AABR07050545.1	ribosomal protein S7-like [Source:NCBI gene;Acc:100362830]	504.916	-0.486883	0.235077	-2.07117	0.0383433	0.213861	cytokine	LPS	NO	https://www.ncbi.nlm.nih.gov/gene/?term=100362830
ENSRNOG00000001884	360739	Ranbp1	RAN binding protein 1 [Source:RGD Symbol;Acc:1310521]	2612.35	-0.332131	0.16042	-2.07039	0.0384161	0.214116	cytokine	LPS	NO	https://www.ncbi.nlm.nih.gov/gene/?term=360739
ENSRNOG00000029450		AABR07058422.1		27.6759	-0.64026	0.309248	-2.07038	0.038417	0.214116	cytokine	LPS	NO
ENSRNOG00000015418	364823	Klhl14	kelch-like family member 14 [Source:RGD Symbol;Acc:1566178]	5.07513	0.737688	0.356395	2.06986	0.0384655		cytokine	LPS	NO	https://www.ncbi.nlm.nih.gov/gene/?term=364823
ENSRNOG00000003924	305419	Pi4k2b	phosphatidylinositol 4-kinase type 2 beta [Source:RGD Symbol;Acc:1359515]	315.97	-0.419713	0.202803	-2.06956	0.0384932	0.214462	cytokine	LPS	NO	https://www.ncbi.nlm.nih.gov/gene/?term=305419
ENSRNOG00000004604	303740	Slc38a10	solute carrier family 38, member 10 [Source:RGD Symbol;Acc:1306356]	2635.15	0.252181	0.121888	2.06896	0.0385494	0.214697	cytokine	LPS	NO	https://www.ncbi.nlm.nih.gov/gene/?term=303740
ENSRNOG00000038183	500692	Heatr4	HEAT repeat containing 4 [Source:RGD Symbol;Acc:1566220]	10.3947	-0.712516	0.344444	-2.0686	0.038584	0.214811	cytokine	LPS	NO	https://www.ncbi.nlm.nih.gov/gene/?term=500692
ENSRNOG00000002545	302913	RGD1309748	similar to CG4768-PA [Source:RGD Symbol;Acc:1309748]	1957.63	-0.128456	0.0621391	-2.06723	0.0387128	0.215393	cytokine	LPS	NO	https://www.ncbi.nlm.nih.gov/gene/?term=302913
ENSRNOG00000018205	171572	Ttl	tubulin tyrosine ligase [Source:RGD Symbol;Acc:621113]	700.123	-0.266287	0.12882	-2.06713	0.0387219	0.215393	cytokine	LPS	NO	https://www.ncbi.nlm.nih.gov/gene/?term=171572
ENSRNOG00000024338	690276	LOC690276	hypothetical protein LOC690276 [Source:RGD Symbol;Acc:1582838]	45.822	0.445618	0.215591	2.06696	0.038738	0.215393	cytokine	LPS	NO	https://www.ncbi.nlm.nih.gov/gene/?term=690276
ENSRNOG00000008800	290020	Olr1621	olfactory receptor 1621 [Source:RGD Symbol;Acc:1334349]	6.91307	0.715266	0.346071	2.06682	0.0387514	0.215393	cytokine	LPS	NO	https://www.ncbi.nlm.nih.gov/gene/?term=290020
ENSRNOG00000000604	84577	Hdac2	histone deacetylase 2 [Source:RGD Symbol;Acc:619976]	2153.68	-0.263569	0.127529	-2.06674	0.0387591	0.215393	cytokine	LPS	NO	https://www.ncbi.nlm.nih.gov/gene/?term=84577
ENSRNOG00000054763	108348322	Gas2l2	growth arrest-specific 2 like 2 [Source:RGD Symbol;Acc:1307868]	4.34751	-0.702143	0.339764	-2.06656	0.0387758		cytokine	LPS	NO	https://www.ncbi.nlm.nih.gov/gene/?term=108348322
ENSRNOG00000006472	60460	Hspa2	heat shock protein family A (Hsp70) member 2 [Source:RGD Symbol;Acc:620664]	632.122	0.252542	0.12225	2.06579	0.0388484	0.215782	cytokine	LPS	NO	https://www.ncbi.nlm.nih.gov/gene/?term=60460
ENSRNOG00000038902	499567	RGD1565641	RGD1565641 [Source:RGD Symbol;Acc:1565641]	420.103	-0.347616	0.16828	-2.06569	0.0388574	0.215782	cytokine	LPS	NO	https://www.ncbi.nlm.nih.gov/gene/?term=499567
ENSRNOG00000024799	84398	Cd93	CD93 molecule [Source:RGD Symbol;Acc:621251]	134.838	-0.724238	0.350641	-2.06547	0.0388788	0.215822	cytokine	LPS	NO	https://www.ncbi.nlm.nih.gov/gene/?term=84398
ENSRNOG00000051056		AABR07063279.1		130.351	-0.367757	0.178123	-2.06462	0.0389587	0.216136	cytokine	LPS	NO
ENSRNOG00000013300	25392	Atp5if1	ATP synthase inhibitory factor subunit 1 [Source:RGD Symbol;Acc:2181]	5461.35	-0.289846	0.140391	-2.06457	0.0389636	0.216136	cytokine	LPS	NO	https://www.ncbi.nlm.nih.gov/gene/?term=25392
ENSRNOG00000013920	307459	Arhgap26	Rho GTPase activating protein 26 [Source:RGD Symbol;Acc:1310923]	180.642	0.352669	0.170843	2.06428	0.0389908	0.216207	cytokine	LPS	NO	https://www.ncbi.nlm.nih.gov/gene/?term=307459
ENSRNOG00000045670	360548	Tnfsf12	TNF superfamily member 12 [Source:RGD Symbol;Acc:1359620]	227.153	0.393041	0.190436	2.0639	0.0390275	0.216332	cytokine	LPS	NO	https://www.ncbi.nlm.nih.gov/gene/?term=360548
ENSRNOG00000048910	690419	Zfp709l1	zinc finger protein 709-like 1 [Source:RGD Symbol;Acc:1596088]	64.3723	0.501944	0.243226	2.06369	0.0390468	0.216361	cytokine	LPS	NO	https://www.ncbi.nlm.nih.gov/gene/?term=690419
ENSRNOG00000017640		AABR07048280.1		40.1212	-0.503051	0.243798	-2.0634	0.0390748	0.216437	cytokine	LPS	NO
ENSRNOG00000017143	405001	Olr150	olfactory receptor 150 [Source:RGD Symbol;Acc:1333444]	3.61411	0.72047	0.349179	2.06332	0.039082		cytokine	LPS	NO	https://www.ncbi.nlm.nih.gov/gene/?term=405001
ENSRNOG00000047957		Traf5	TNF receptor-associated factor 5 [Source:MGI Symbol;Acc:MGI:107548]	51.9173	0.516561	0.250408	2.06288	0.039124	0.216542	cytokine	LPS	NO
ENSRNOG00000003785	100147704	Usp43	ubiquitin specific peptidase 43 [Source:RGD Symbol;Acc:2303824]	21.3441	-0.732959	0.355315	-2.06284	0.0391276	0.216542	cytokine	LPS	NO	https://www.ncbi.nlm.nih.gov/gene/?term=100147704
ENSRNOG00000007430	499895	Slx4ip	SLX4 interacting protein [Source:RGD Symbol;Acc:1563120]	153.878	0.310083	0.150325	2.06275	0.0391363	0.216542	cytokine	LPS	NO	https://www.ncbi.nlm.nih.gov/gene/?term=499895
ENSRNOG00000003276	25485	Myo1d	myosin ID [Source:RGD Symbol;Acc:621321]	2946.2	0.312616	0.151612	2.06195	0.0392128	0.216887	cytokine	LPS	NO	https://www.ncbi.nlm.nih.gov/gene/?term=25485
ENSRNOG00000020551	266609	Bles03	basophilic leukemia expressed protein BLES03 [Source:RGD Symbol;Acc:628612]	592.321	0.29702	0.14407	2.06164	0.0392424	0.216927	cytokine	LPS	NO	https://www.ncbi.nlm.nih.gov/gene/?term=266609
ENSRNOG00000036980	310880	Zgrf1	zinc finger, GRF-type containing 1 [Source:RGD Symbol;Acc:1305834]	82.6762	-0.492186	0.238743	-2.06157	0.0392486	0.216927	cytokine	LPS	NO	https://www.ncbi.nlm.nih.gov/gene/?term=310880
ENSRNOG00000006997	54226	App	amyloid beta precursor protein [Source:RGD Symbol;Acc:2139]	26471.7	0.479572	0.23268	2.06109	0.0392949	0.217031	cytokine	LPS	NO	https://www.ncbi.nlm.nih.gov/gene/?term=54226
ENSRNOG00000053891	361051	AABR07018078.1	PHD finger protein 11 [Source:NCBI gene;Acc:361051]	20.1321	-0.637512	0.30931	-2.06108	0.0392958	0.217031	cytokine	LPS	NO	https://www.ncbi.nlm.nih.gov/gene/?term=361051
ENSRNOG00000033740	362535	Lurap1l	leucine rich adaptor protein 1-like [Source:RGD Symbol;Acc:1308059]	7.27332	-0.73825	0.358406	-2.05982	0.039416	0.217557	cytokine	LPS	NO	https://www.ncbi.nlm.nih.gov/gene/?term=362535
ENSRNOG00000015157	679629	Smtnl2	smoothelin-like 2 [Source:RGD Symbol;Acc:1585960]	21.4451	-0.680845	0.330543	-2.05978	0.0394197	0.217557	cytokine	LPS	NO	https://www.ncbi.nlm.nih.gov/gene/?term=679629
ENSRNOG00000054537		AABR07054445.1		1.14566	0.487945	0.2369	2.05971	0.0394266		cytokine	LPS	NO
ENSRNOG00000018408	292739	RGD1307554	similar to CG16812-PA [Source:RGD Symbol;Acc:1307554]	255.548	-0.292557	0.142077	-2.05914	0.0394804	0.217715	cytokine	LPS	NO	https://www.ncbi.nlm.nih.gov/gene/?term=292739
ENSRNOG00000029304	310005	Aggf1	angiogenic factor with G patch and FHA domains 1 [Source:RGD Symbol;Acc:1310888]	449.574	0.235241	0.114242	2.05914	0.0394805	0.217715	cytokine	LPS	NO	https://www.ncbi.nlm.nih.gov/gene/?term=310005
ENSRNOG00000010642	300839	Lysmd2	LysM domain containing 2 [Source:RGD Symbol;Acc:1304585]	439.905	-0.256918	0.124776	-2.05903	0.0394912	0.217715	cytokine	LPS	NO	https://www.ncbi.nlm.nih.gov/gene/?term=300839
ENSRNOG00000010440	24611	Gnal	G protein subunit alpha L [Source:RGD Symbol;Acc:2715]	5.44226	-0.728281	0.353741	-2.0588	0.0395136		cytokine	LPS	NO	https://www.ncbi.nlm.nih.gov/gene/?term=24611
ENSRNOG00000016511	307081	Pitrm1	pitrilysin metallopeptidase 1 [Source:RGD Symbol;Acc:1310998]	1129.42	-0.188182	0.0914494	-2.05777	0.0396125	0.218305	cytokine	LPS	NO	https://www.ncbi.nlm.nih.gov/gene/?term=307081
ENSRNOG00000006033	100910790,171569	LOC100910790	spondin-2-like [Source:RGD Symbol;Acc:6496621]	132.397	0.608052	0.29561	2.05694	0.0396924	0.218667	cytokine	LPS	NO	https://www.ncbi.nlm.nih.gov/gene/?term=100910790,171569
ENSRNOG00000052296	59312	Shank3	SH3 and multiple ankyrin repeat domains 3 [Source:RGD Symbol;Acc:69264]	66.5246	-0.544995	0.264986	-2.05669	0.0397159	0.218717	cytokine	LPS	NO	https://www.ncbi.nlm.nih.gov/gene/?term=59312
ENSRNOG00000034183		AABR07040266.1		2.14871	0.644571	0.313425	2.05654	0.0397302		cytokine	LPS	NO
ENSRNOG00000055596	24284	Csn1s1	casein alpha s1 [Source:RGD Symbol;Acc:2430]	1.32474	-0.494787	0.240633	-2.05619	0.0397644		cytokine	LPS	NO	https://www.ncbi.nlm.nih.gov/gene/?term=24284
ENSRNOG00000008521	304447	RGD1559821	similar to myosin, light polypeptide 6, alkali, smooth muscle and non-muscle [Source:RGD Symbol;Acc:1559821]	49.557	-0.587864	0.285955	-2.05579	0.0398028	0.219116	cytokine	LPS	NO	https://www.ncbi.nlm.nih.gov/gene/?term=304447
ENSRNOG00000047085	685472	Lrrtm2	leucine rich repeat transmembrane neuronal 2 [Source:RGD Symbol;Acc:1593785]	79.1339	-0.525012	0.255463	-2.05514	0.0398658	0.219384	cytokine	LPS	NO	https://www.ncbi.nlm.nih.gov/gene/?term=685472
ENSRNOG00000045754	303296	Olr1504	olfactory receptor 1504 [Source:RGD Symbol;Acc:1333178]	3.01476	0.635594	0.3094	2.05428	0.0399484		cytokine	LPS	NO	https://www.ncbi.nlm.nih.gov/gene/?term=303296
ENSRNOG00000013717	25644	Bmp6	bone morphogenetic protein 6 [Source:RGD Symbol;Acc:2214]	1664.22	0.468417	0.228121	2.05337	0.0400363	0.220172	cytokine	LPS	NO	https://www.ncbi.nlm.nih.gov/gene/?term=25644
ENSRNOG00000020908	303566	LOC303566	E2F1-inducible gene [Source:RGD Symbol;Acc:1305385]	25.8753	-0.631372	0.307482	-2.05336	0.0400378	0.220172	cytokine	LPS	NO	https://www.ncbi.nlm.nih.gov/gene/?term=303566
ENSRNOG00000016627	292172	Eya4	EYA transcriptional coactivator and phosphatase 4 [Source:RGD Symbol;Acc:1307099]	132.635	-0.389418	0.189717	-2.05262	0.0401091	0.220469	cytokine	LPS	NO	https://www.ncbi.nlm.nih.gov/gene/?term=292172
ENSRNOG00000017306		AABR07071876.1		36.3768	-0.651366	0.317352	-2.0525	0.0401208	0.220469	cytokine	LPS	NO
ENSRNOG00000002248	364144	Fryl	FRY like transcription coactivator [Source:RGD Symbol;Acc:1311309]	3438.13	0.320764	0.156334	2.05178	0.0401906	0.22077	cytokine	LPS	NO	https://www.ncbi.nlm.nih.gov/gene/?term=364144
ENSRNOG00000010280	309962	Pde8b	phosphodiesterase 8B [Source:RGD Symbol;Acc:735041]	35.3916	-0.728253	0.354961	-2.05164	0.0402046	0.22077	cytokine	LPS	NO	https://www.ncbi.nlm.nih.gov/gene/?term=309962
ENSRNOG00000042690	684961	Zmat4	zinc finger, matrin type 4 [Source:RGD Symbol;Acc:1584398]	12.0423	0.731295	0.356498	2.05133	0.0402346	0.220856	cytokine	LPS	NO	https://www.ncbi.nlm.nih.gov/gene/?term=684961
ENSRNOG00000037178	691952	Terb2	telomere repeat binding bouquet formation protein 2 [Source:RGD Symbol;Acc:1593334]	1.99676	0.625042	0.30471	2.05127	0.0402407		cytokine	LPS	NO	https://www.ncbi.nlm.nih.gov/gene/?term=691952
ENSRNOG00000048704		AABR07032392.1		245.381	-0.493309	0.240522	-2.05099	0.0402677	0.220958	cytokine	LPS	NO
ENSRNOG00000056040		AABR07045680.1		18.5045	0.717377	0.349831	2.05064	0.0403018	0.220998	cytokine	LPS	NO
ENSRNOG00000051307	29473	Aoc3	amine oxidase, copper containing 3 [Source:RGD Symbol;Acc:62058]	20.664	-0.706969	0.344759	-2.05062	0.040304	0.220998	cytokine	LPS	NO	https://www.ncbi.nlm.nih.gov/gene/?term=29473
ENSRNOG00000012378	83527	Dbnl	drebrin-like [Source:RGD Symbol;Acc:70941]	1130.38	0.237157	0.115666	2.05036	0.0403296	0.221059	cytokine	LPS	NO	https://www.ncbi.nlm.nih.gov/gene/?term=83527
ENSRNOG00000012091	310856	Ppa2	pyrophosphatase (inorganic) 2 [Source:RGD Symbol;Acc:1307965]	209.27	0.298487	0.14559	2.05019	0.0403456	0.221067	cytokine	LPS	NO	https://www.ncbi.nlm.nih.gov/gene/?term=310856
ENSRNOG00000017424	170945	Chrna2	cholinergic receptor nicotinic alpha 2 subunit [Source:RGD Symbol;Acc:621533]	19.5083	0.662222	0.323082	2.0497	0.0403937	0.221251	cytokine	LPS	NO	https://www.ncbi.nlm.nih.gov/gene/?term=170945
ENSRNOG00000057973		AABR07032261.4		3.70055	0.723053	0.352783	2.04957	0.0404065		cytokine	LPS	NO
ENSRNOG00000007067	54282	Padi1	peptidyl arginine deiminase 1 [Source:RGD Symbol;Acc:3287]	5.70984	0.723223	0.352936	2.04916	0.0404465		cytokine	LPS	NO	https://www.ncbi.nlm.nih.gov/gene/?term=54282
ENSRNOG00000020254	63840	Per2	period circadian regulator 2 [Source:RGD Symbol;Acc:61945]	830.33	0.294767	0.143862	2.04896	0.0404663	0.221434	cytokine	LPS	NO	https://www.ncbi.nlm.nih.gov/gene/?term=63840
ENSRNOG00000005874	299636	Tle2	TLE family member 2, transcriptional corepressor [Source:RGD Symbol;Acc:1306665]	71.8802	0.547507	0.267215	2.04894	0.0404682	0.221434	cytokine	LPS	NO	https://www.ncbi.nlm.nih.gov/gene/?term=299636
ENSRNOG00000060381	100909752,108348074	Col15a1	collagen type XV alpha 1 chain [Source:RGD Symbol;Acc:1310820]	392.01	0.569778	0.278088	2.04891	0.0404707	0.221434	cytokine	LPS	NO	https://www.ncbi.nlm.nih.gov/gene/?term=100909752,108348074
ENSRNOG00000021117	361715	Rps6ka4	ribosomal protein S6 kinase A4 [Source:RGD Symbol;Acc:1307277]	539.901	0.251059	0.122554	2.04855	0.0405061	0.22144	cytokine	LPS	NO	https://www.ncbi.nlm.nih.gov/gene/?term=361715
ENSRNOG00000006108	690825	Gngt2	G protein subunit gamma transducin 2 [Source:RGD Symbol;Acc:1591007]	3.28421	0.687773	0.335738	2.04854	0.0405071		cytokine	LPS	NO	https://www.ncbi.nlm.nih.gov/gene/?term=690825
ENSRNOG00000004839	64828	B4galnt1	beta-1,4-N-acetyl-galactosaminyl transferase 1 [Source:RGD Symbol;Acc:620490]	52.7799	-0.575438	0.280902	-2.04854	0.0405074	0.22144	cytokine	LPS	NO	https://www.ncbi.nlm.nih.gov/gene/?term=64828
ENSRNOG00000011251	25605	Hcrtr2	hypocretin receptor 2 [Source:RGD Symbol;Acc:2788]	3.9532	-0.703878	0.343612	-2.04847	0.0405143		cytokine	LPS	NO	https://www.ncbi.nlm.nih.gov/gene/?term=25605
ENSRNOG00000008917	305556	Ehbp1	EH domain binding protein 1 [Source:RGD Symbol;Acc:1310604]	1079.82	-0.461832	0.225463	-2.04837	0.0405242	0.22144	cytokine	LPS	NO	https://www.ncbi.nlm.nih.gov/gene/?term=305556
ENSRNOG00000006076	312052	Steap2	STEAP2 metalloreductase [Source:RGD Symbol;Acc:1307050]	298.993	0.445861	0.217709	2.04797	0.0405634	0.22144	cytokine	LPS	NO	https://www.ncbi.nlm.nih.gov/gene/?term=312052
ENSRNOG00000040040	297821	Ndufaf6	NADH:ubiquinone oxidoreductase complex assembly factor 6 [Source:RGD Symbol;Acc:1309085]	82.4583	-0.351181	0.171495	-2.04776	0.0405839	0.22144	cytokine	LPS	NO	https://www.ncbi.nlm.nih.gov/gene/?term=297821
ENSRNOG00000018233	58935	Gas6	growth arrest specific 6 [Source:RGD Symbol;Acc:61913]	21685	0.488483	0.238553	2.04769	0.0405905	0.22144	cytokine	LPS	NO	https://www.ncbi.nlm.nih.gov/gene/?term=58935
ENSRNOG00000025883	688862	Ip6k3	inositol hexakisphosphate kinase 3 [Source:RGD Symbol;Acc:1584104]	5.24784	0.731709	0.357336	2.04768	0.0405916		cytokine	LPS	NO	https://www.ncbi.nlm.nih.gov/gene/?term=688862
ENSRNOG00000014092	312490	Paip2b	poly(A) binding protein interacting protein 2B [Source:RGD Symbol;Acc:1307930]	251.888	-0.21724	0.106094	-2.04763	0.0405968	0.22144	cytokine	LPS	NO	https://www.ncbi.nlm.nih.gov/gene/?term=312490
ENSRNOG00000021110	295264	Mllt11	MLLT11, transcription factor 7 cofactor [Source:RGD Symbol;Acc:1305525]	239.402	-0.294371	0.143764	-2.0476	0.0405992	0.22144	cytokine	LPS	NO	https://www.ncbi.nlm.nih.gov/gene/?term=295264
ENSRNOG00000058906	171125	Ptprh	protein tyrosine phosphatase, receptor type, H [Source:RGD Symbol;Acc:620553]	6.50735	0.723773	0.353499	2.04746	0.0406134	0.22144	cytokine	LPS	NO	https://www.ncbi.nlm.nih.gov/gene/?term=171125
ENSRNOG00000002069	498081	Slc35a5	solute carrier family 35, member A5 [Source:RGD Symbol;Acc:1564361]	271.065	-0.295836	0.144492	-2.04742	0.0406169	0.22144	cytokine	LPS	NO	https://www.ncbi.nlm.nih.gov/gene/?term=498081
ENSRNOG00000057143		AC128859.6		4.83298	0.724894	0.354095	2.04718	0.0406408		cytokine	LPS	NO
ENSRNOG00000010137	290280	Xpo4	exportin 4 [Source:RGD Symbol;Acc:1312015]	830.672	-0.322786	0.157685	-2.04704	0.0406546	0.221564	cytokine	LPS	NO	https://www.ncbi.nlm.nih.gov/gene/?term=290280
ENSRNOG00000004217	29398	Stk10	serine/threonine kinase 10 [Source:RGD Symbol;Acc:3779]	630.094	0.279508	0.13656	2.04677	0.0406805	0.221564	cytokine	LPS	NO	https://www.ncbi.nlm.nih.gov/gene/?term=29398
ENSRNOG00000004099	304763	R3hdm1	R3H domain containing 1 [Source:RGD Symbol;Acc:1307497]	1250.87	-0.33182	0.162121	-2.04674	0.0406833	0.221564	cytokine	LPS	NO	https://www.ncbi.nlm.nih.gov/gene/?term=304763
ENSRNOG00000059202	683007	AABR07021988.1	MIA SH3 domain ER export factor 3 [Source:NCBI gene;Acc:683007]	3166.66	0.174968	0.0855032	2.04633	0.0407234	0.221704	cytokine	LPS	NO	https://www.ncbi.nlm.nih.gov/gene/?term=683007
ENSRNOG00000059027		AC098008.5		2.84807	0.704573	0.344334	2.04619	0.0407374		cytokine	LPS	NO
ENSRNOG00000031789	362965	Rangap1	RAN GTPase activating protein 1 [Source:RGD Symbol;Acc:1310380]	1726.69	-0.352783	0.172414	-2.04614	0.0407427	0.22173	cytokine	LPS	NO	https://www.ncbi.nlm.nih.gov/gene/?term=362965
ENSRNOG00000049710	494293	Vom1r34	vomeronasal 1 receptor 34 [Source:RGD Symbol;Acc:1359300]	3.86315	0.715265	0.349594	2.04599	0.0407578		cytokine	LPS	NO	https://www.ncbi.nlm.nih.gov/gene/?term=494293
ENSRNOG00000003887	305417	Lgi2	leucine-rich repeat LGI family, member 2 [Source:RGD Symbol;Acc:1310391]	37.3714	0.641031	0.313322	2.04592	0.0407643	0.221767	cytokine	LPS	NO	https://www.ncbi.nlm.nih.gov/gene/?term=305417
ENSRNOG00000023304	689523	Lin9	lin-9 DREAM MuvB core complex component [Source:RGD Symbol;Acc:1591104]	40.9158	-0.487817	0.238461	-2.04569	0.0407866	0.221767	cytokine	LPS	NO	https://www.ncbi.nlm.nih.gov/gene/?term=689523
ENSRNOG00000000979	498176	Bri3bp	Bri3 binding protein [Source:RGD Symbol;Acc:1561711]	256.668	-0.27698	0.135401	-2.04563	0.0407933	0.221767	cytokine	LPS	NO	https://www.ncbi.nlm.nih.gov/gene/?term=498176
ENSRNOG00000050428	366151	Olr777	olfactory receptor 777 [Source:RGD Symbol;Acc:1334011]	3.32979	0.715759	0.34994	2.04538	0.0408175		cytokine	LPS	NO	https://www.ncbi.nlm.nih.gov/gene/?term=366151
ENSRNOG00000018992	25418	Dpysl3	dihydropyrimidinase-like 3 [Source:RGD Symbol;Acc:2410]	17248.1	0.215298	0.105267	2.04526	0.0408291	0.221883	cytokine	LPS	NO	https://www.ncbi.nlm.nih.gov/gene/?term=25418
ENSRNOG00000042281		AABR07018124.1		2.49048	0.70403	0.344283	2.04492	0.0408631		cytokine	LPS	NO
ENSRNOG00000057174		AABR07067310.2		1.20078	0.559467	0.273595	2.04487	0.0408675		cytokine	LPS	NO
ENSRNOG00000000476	309630	Zbtb22	zinc finger and BTB domain containing 22 [Source:RGD Symbol;Acc:1359627]	383.987	0.215164	0.105232	2.04466	0.0408887	0.222074	cytokine	LPS	NO	https://www.ncbi.nlm.nih.gov/gene/?term=309630
ENSRNOG00000008619	298646	Agtrap	angiotensin II receptor-associated protein [Source:RGD Symbol;Acc:1359346]	700.395	0.304132	0.148748	2.04461	0.0408935	0.222074	cytokine	LPS	NO	https://www.ncbi.nlm.nih.gov/gene/?term=298646
ENSRNOG00000018938	291228	Mkx	mohawk homeobox [Source:RGD Symbol;Acc:1305652]	13.7786	-0.609088	0.298002	-2.04391	0.0409628	0.222357	cytokine	LPS	NO	https://www.ncbi.nlm.nih.gov/gene/?term=291228
ENSRNOG00000056151		AABR07007642.1		269.436	-0.337236	0.165015	-2.04367	0.0409864	0.222357	cytokine	LPS	NO
ENSRNOG00000050834	687750	Fam102a	family with sequence similarity 102, member A [Source:RGD Symbol;Acc:1597535]	361.393	0.391515	0.19158	2.04361	0.0409918	0.222357	cytokine	LPS	NO	https://www.ncbi.nlm.nih.gov/gene/?term=687750
ENSRNOG00000049088	684830	Ttc32	tetratricopeptide repeat domain 32 [Source:RGD Symbol;Acc:1585566]	44.1163	-0.482197	0.235967	-2.04349	0.0410038	0.222357	cytokine	LPS	NO	https://www.ncbi.nlm.nih.gov/gene/?term=684830
ENSRNOG00000009245	366017	Exosc2	exosome component 2 [Source:RGD Symbol;Acc:1306573]	185.511	-0.40235	0.197036	-2.04201	0.0411502	0.223009	cytokine	LPS	NO	https://www.ncbi.nlm.nih.gov/gene/?term=366017
ENSRNOG00000047768	25473	Lamb2	laminin subunit beta 2 [Source:RGD Symbol;Acc:2988]	8535.32	0.493183	0.241522	2.04198	0.0411534	0.223009	cytokine	LPS	NO	https://www.ncbi.nlm.nih.gov/gene/?term=25473
ENSRNOG00000003259	303701	C1qtnf1	C1q and TNF related 1 [Source:RGD Symbol;Acc:1359204]	71.6231	0.573658	0.281023	2.04132	0.041219	0.223285	cytokine	LPS	NO	https://www.ncbi.nlm.nih.gov/gene/?term=303701
ENSRNOG00000024751	361844	H2afy2	H2A histone family, member Y2 [Source:RGD Symbol;Acc:1561371]	193.22	-0.34453	0.168853	-2.04041	0.0413092	0.223556	cytokine	LPS	NO	https://www.ncbi.nlm.nih.gov/gene/?term=361844
ENSRNOG00000061691	102550455	LOC102550455	nuclear prelamin A recognition factor-like [Source:RGD Symbol;Acc:7727783]	39.322	0.607272	0.297624	2.0404	0.0413108	0.223556	cytokine	LPS	NO	https://www.ncbi.nlm.nih.gov/gene/?term=102550455
ENSRNOG00000002407	304721,103689979	Pdxdc1	pyridoxal-dependent decarboxylase domain containing 1 [Source:RGD Symbol;Acc:1562597]	2557.55	-0.159064	0.0779593	-2.04035	0.0413158	0.223556	cytokine	LPS	NO	https://www.ncbi.nlm.nih.gov/gene/?term=304721,103689979
ENSRNOG00000009945	315926	Pls1	plastin 1 [Source:RGD Symbol;Acc:1307142]	23.7089	0.561524	0.275236	2.04016	0.0413346	0.223556	cytokine	LPS	NO	https://www.ncbi.nlm.nih.gov/gene/?term=315926
ENSRNOG00000020828	25638	Pde4a	phosphodiesterase 4A [Source:RGD Symbol;Acc:3279]	80.0866	0.390487	0.191407	2.04008	0.0413423	0.223556	cytokine	LPS	NO	https://www.ncbi.nlm.nih.gov/gene/?term=25638
ENSRNOG00000056603		AABR07027371.1		4.05151	0.660168	0.323646	2.03979	0.0413716		cytokine	LPS	NO
ENSRNOG00000055853	113961	Gorasp2	golgi reassembly stacking protein 2 [Source:RGD Symbol;Acc:619911]	1600.27	0.189001	0.0926874	2.03912	0.0414383	0.223996	cytokine	LPS	NO	https://www.ncbi.nlm.nih.gov/gene/?term=113961
ENSRNOG00000002652	303298	Rap1gap2	RAP1 GTPase activating protein 2 [Source:RGD Symbol;Acc:1304590]	60.2057	-0.596161	0.292423	-2.0387	0.0414805	0.224111	cytokine	LPS	NO	https://www.ncbi.nlm.nih.gov/gene/?term=303298
ENSRNOG00000020599	290670	Tssk6	testis-specific serine kinase 6 [Source:RGD Symbol;Acc:1559764]	14.0588	-0.681647	0.334369	-2.03861	0.041489	0.224111	cytokine	LPS	NO	https://www.ncbi.nlm.nih.gov/gene/?term=290670
ENSRNOG00000014532	29469	Lbp	lipopolysaccharide binding protein [Source:RGD Symbol;Acc:61865]	5.36203	0.730088	0.358238	2.038	0.0415502		cytokine	LPS	NO	https://www.ncbi.nlm.nih.gov/gene/?term=29469
ENSRNOG00000019357	360564	Tax1bp3	Tax1 binding protein 3 [Source:RGD Symbol;Acc:1308924]	1114.52	0.334309	0.164055	2.03779	0.0415712	0.224475	cytokine	LPS	NO	https://www.ncbi.nlm.nih.gov/gene/?term=360564
ENSRNOG00000057099		AABR07006097.1		12.1387	0.718513	0.352702	2.03717	0.0416335	0.224732	cytokine	LPS	NO
ENSRNOG00000005623	314046	Ankmy2	ankyrin repeat and MYND domain containing 2 [Source:RGD Symbol;Acc:1306017]	1214.39	0.213736	0.104944	2.03666	0.0416838	0.224795	cytokine	LPS	NO	https://www.ncbi.nlm.nih.gov/gene/?term=314046
ENSRNOG00000013642	362566	Lrrc41	leucine rich repeat containing 41 [Source:RGD Symbol;Acc:1311221]	977.674	-0.311053	0.152728	-2.03665	0.0416854	0.224795	cytokine	LPS	NO	https://www.ncbi.nlm.nih.gov/gene/?term=362566
ENSRNOG00000045952	686310	Ephb4	EPH receptor B4 [Source:RGD Symbol;Acc:1583193]	977.093	0.273653	0.134367	2.03661	0.0416893	0.224795	cytokine	LPS	NO	https://www.ncbi.nlm.nih.gov/gene/?term=686310
ENSRNOG00000029640	295710	Olr439	olfactory receptor 439 [Source:RGD Symbol;Acc:1333498]	2.801	0.678015	0.332916	2.0366	0.0416906		cytokine	LPS	NO	https://www.ncbi.nlm.nih.gov/gene/?term=295710
ENSRNOG00000036145		5S_rRNA	5S ribosomal RNA [Source:RFAM;Acc:RF00001]	49.27	-0.703993	0.345713	-2.03635	0.0417152	0.224855	cytokine	LPS	NO
ENSRNOG00000024786	296627	Asb6	ankyrin repeat and SOCS box-containing 6 [Source:RGD Symbol;Acc:1308445]	276.576	-0.338973	0.166525	-2.03556	0.0417942	0.225131	cytokine	LPS	NO	https://www.ncbi.nlm.nih.gov/gene/?term=296627
ENSRNOG00000049505	683983	Nup43	nucleoporin 43 [Source:RGD Symbol;Acc:1596513]	123.133	-0.448679	0.220422	-2.03555	0.041796	0.225131	cytokine	LPS	NO	https://www.ncbi.nlm.nih.gov/gene/?term=683983
ENSRNOG00000004415	314169	Togaram1	TOG array regulator of axonemal microtubules 1 [Source:RGD Symbol;Acc:1310474]	983.414	0.168253	0.0826667	2.03532	0.0418188	0.225175	cytokine	LPS	NO	https://www.ncbi.nlm.nih.gov/gene/?term=314169
ENSRNOG00000018076	246248	Fmo5	flavin containing dimethylaniline monoxygenase 5 [Source:RGD Symbol;Acc:628602]	93.7347	0.608792	0.299245	2.03442	0.041909	0.225493	cytokine	LPS	NO	https://www.ncbi.nlm.nih.gov/gene/?term=246248
ENSRNOG00000027569		Trappc9	trafficking protein particle complex 9 [Source:MGI Symbol;Acc:MGI:1923760]	485.486	0.296494	0.145742	2.03437	0.0419143	0.225493	cytokine	LPS	NO
ENSRNOG00000033496	363081	Igdcc4	immunoglobulin superfamily, DCC subclass, member 4 [Source:RGD Symbol;Acc:1310919]	3020.67	0.40633	0.199754	2.03415	0.0419361	0.225493	cytokine	LPS	NO	https://www.ncbi.nlm.nih.gov/gene/?term=363081
ENSRNOG00000020199	313775	RGD1311517	similar to RIKEN cDNA 9430015G10 [Source:RGD Symbol;Acc:1311517]	86.9014	-0.421185	0.207058	-2.03414	0.041937	0.225493	cytokine	LPS	NO	https://www.ncbi.nlm.nih.gov/gene/?term=313775
ENSRNOG00000019629	25328	Lamp1	lysosomal-associated membrane protein 1 [Source:RGD Symbol;Acc:2989]	12892.9	0.325358	0.160018	2.03327	0.0420257	0.22589	cytokine	LPS	NO	https://www.ncbi.nlm.nih.gov/gene/?term=25328
ENSRNOG00000003129	287361	Zfp496	zinc finger protein 496 [Source:RGD Symbol;Acc:1304611]	695.719	-0.202759	0.0997327	-2.03302	0.0420506	0.225944	cytokine	LPS	NO	https://www.ncbi.nlm.nih.gov/gene/?term=287361
ENSRNOG00000016751	688811	Slc25a28	solute carrier family 25 member 28 [Source:RGD Symbol;Acc:1584155]	155.552	0.268329	0.132013	2.0326	0.0420933	0.226094	cytokine	LPS	NO	https://www.ncbi.nlm.nih.gov/gene/?term=688811
ENSRNOG00000048342	366995	Tbca	tubulin folding cofactor A [Source:RGD Symbol;Acc:1311538]	976.554	-0.266028	0.130899	-2.03232	0.0421216	0.226167	cytokine	LPS	NO	https://www.ncbi.nlm.nih.gov/gene/?term=366995
ENSRNOG00000055782	102552009	LOC102552009	uncharacterized LOC102552009 [Source:RGD Symbol;Acc:7623679]	2.74923	0.603332	0.296875	2.03227	0.0421258		cytokine	LPS	NO	https://www.ncbi.nlm.nih.gov/gene/?term=102552009
ENSRNOG00000016705	291078	Prpf4b	pre-mRNA processing factor 4B [Source:RGD Symbol;Acc:1307784]	3116.35	0.219481	0.108012	2.03201	0.0421528	0.226254	cytokine	LPS	NO	https://www.ncbi.nlm.nih.gov/gene/?term=291078
ENSRNOG00000013009	24533	Ldha	lactate dehydrogenase A [Source:RGD Symbol;Acc:2996]	9118.9	0.246599	0.121387	2.03152	0.0422026	0.226421	cytokine	LPS	NO	https://www.ncbi.nlm.nih.gov/gene/?term=24533
ENSRNOG00000059997	360588	Brip1	BRCA1 interacting protein C-terminal helicase 1 [Source:RGD Symbol;Acc:1307659]	91.6209	-0.503561	0.247896	-2.03134	0.0422207	0.226421	cytokine	LPS	NO	https://www.ncbi.nlm.nih.gov/gene/?term=360588
ENSRNOG00000015609	308222	Wdr27	WD repeat domain 27 [Source:RGD Symbol;Acc:1309633]	91.0967	0.418091	0.205838	2.03117	0.0422382	0.226421	cytokine	LPS	NO	https://www.ncbi.nlm.nih.gov/gene/?term=308222
ENSRNOG00000010957	114486	Braf	B-Raf proto-oncogene, serine/threonine kinase [Source:RGD Symbol;Acc:619908]	322.228	-0.255415	0.125751	-2.03112	0.0422432	0.226421	cytokine	LPS	NO	https://www.ncbi.nlm.nih.gov/gene/?term=114486
ENSRNOG00000013358	286758	Aqp11	aquaporin 11 [Source:RGD Symbol;Acc:628763]	17.815	0.640975	0.315669	2.03053	0.042303	0.226662	cytokine	LPS	NO	https://www.ncbi.nlm.nih.gov/gene/?term=286758
ENSRNOG00000004710	362706	Rbks	ribokinase [Source:RGD Symbol;Acc:1310064]	133.063	0.385228	0.189742	2.03027	0.0423292	0.226722	cytokine	LPS	NO	https://www.ncbi.nlm.nih.gov/gene/?term=362706
ENSRNOG00000003402	60562	Stx6	syntaxin 6 [Source:RGD Symbol;Acc:61915]	2118.81	0.208953	0.102938	2.02989	0.0423676	0.22674	cytokine	LPS	NO	https://www.ncbi.nlm.nih.gov/gene/?term=60562
ENSRNOG00000020641		AC115384.1		70.9084	-0.561411	0.276585	-2.0298	0.0423772	0.22674	cytokine	LPS	NO
ENSRNOG00000033244		AABR07069969.1		70.9084	-0.561411	0.276585	-2.0298	0.0423772	0.22674	cytokine	LPS	NO
ENSRNOG00000018503		AC098008.1		20.423	-0.567837	0.279855	-2.02904	0.0424544	0.227074	cytokine	LPS	NO
ENSRNOG00000032813	309595	Mdc1	mediator of DNA damage checkpoint 1 [Source:RGD Symbol;Acc:1559468]	692.846	-0.302453	0.14908	-2.0288	0.042479	0.227082	cytokine	LPS	NO	https://www.ncbi.nlm.nih.gov/gene/?term=309595
ENSRNOG00000004291	54241	Cltc	clathrin heavy chain [Source:RGD Symbol;Acc:2364]	15190.9	0.266779	0.131501	2.02873	0.0424857	0.227082	cytokine	LPS	NO	https://www.ncbi.nlm.nih.gov/gene/?term=54241
ENSRNOG00000028441	294343	LOC100909869	zinc finger protein 280B-like [Source:RGD Symbol;Acc:6501280]	299.029	-0.301439	0.148631	-2.0281	0.0425504	0.227336	cytokine	LPS	NO	https://www.ncbi.nlm.nih.gov/gene/?term=294343
ENSRNOG00000010711	299284	Dicer1	dicer 1 ribonuclease III [Source:RGD Symbol;Acc:1309381]	1386.58	0.270207	0.13324	2.02797	0.0425631	0.227336	cytokine	LPS	NO	https://www.ncbi.nlm.nih.gov/gene/?term=299284
ENSRNOG00000060052	102556253	Tdrd15	tudor domain containing 15 [Source:RGD Symbol;Acc:7716193]	14.4521	0.725527	0.357841	2.02751	0.04261	0.22745	cytokine	LPS	NO	https://www.ncbi.nlm.nih.gov/gene/?term=102556253
ENSRNOG00000039234	304342	Zscan21	zinc finger and SCAN domain containing 21 [Source:RGD Symbol;Acc:1309981]	479.259	-0.202742	0.100013	-2.02716	0.0426462	0.22745	cytokine	LPS	NO	https://www.ncbi.nlm.nih.gov/gene/?term=304342
ENSRNOG00000017156	361122	Ankle1	ankyrin repeat and LEM domain containing 1 [Source:RGD Symbol;Acc:1308184]	13.3867	-0.715464	0.352982	-2.02691	0.0426713	0.22745	cytokine	LPS	NO	https://www.ncbi.nlm.nih.gov/gene/?term=361122
ENSRNOG00000061662		SNORA73	Small nucleolar RNA SNORA73 family [Source:RFAM;Acc:RF00045]	148.542	-0.446236	0.22019	-2.02659	0.0427042	0.22745	cytokine	LPS	NO
ENSRNOG00000011484	680700	AABR07049821.1	similar to ribosomal protein L10a [Source:NCBI gene;Acc:680700]	28.6013	-0.619421	0.305655	-2.02654	0.0427096	0.22745	cytokine	LPS	NO	https://www.ncbi.nlm.nih.gov/gene/?term=680700
ENSRNOG00000010158	679875	Magel2	MAGE family member L2 [Source:RGD Symbol;Acc:1583615]	6.53328	0.724294	0.357409	2.02651	0.0427124	0.22745	cytokine	LPS	NO	https://www.ncbi.nlm.nih.gov/gene/?term=679875
ENSRNOG00000017767	308899	Mrvi1	murine retrovirus integration site 1 homolog [Source:RGD Symbol;Acc:1309828]	351.961	0.605242	0.298678	2.02641	0.0427233	0.22745	cytokine	LPS	NO	https://www.ncbi.nlm.nih.gov/gene/?term=308899
ENSRNOG00000002052	64387	Ccdc80	coiled-coil domain containing 80 [Source:RGD Symbol;Acc:69421]	54234.1	0.54457	0.268741	2.02638	0.0427262	0.22745	cytokine	LPS	NO	https://www.ncbi.nlm.nih.gov/gene/?term=64387
ENSRNOG00000019179	246766	Ggta1	glycoprotein, alpha-galactosyltransferase 1 [Source:RGD Symbol;Acc:629476]	338.487	0.260188	0.128405	2.02632	0.0427323	0.22745	cytokine	LPS	NO	https://www.ncbi.nlm.nih.gov/gene/?term=246766
ENSRNOG00000030374	100360750	LOC100360750	Sm protein F-like [Source:RGD Symbol;Acc:2321508]	107.711	-0.395409	0.195139	-2.02629	0.0427346	0.22745	cytokine	LPS	NO	https://www.ncbi.nlm.nih.gov/gene/?term=100360750
ENSRNOG00000013600	316265	Pgk2	phosphoglycerate kinase 2 [Source:RGD Symbol;Acc:1306627]	2.57608	0.649615	0.320608	2.0262	0.0427443		cytokine	LPS	NO	https://www.ncbi.nlm.nih.gov/gene/?term=316265
ENSRNOG00000005034	314904	Arhgef25	Rho guanine nucleotide exchange factor 25 [Source:RGD Symbol;Acc:735210]	717.304	0.32844	0.16211	2.02603	0.0427614	0.22745	cytokine	LPS	NO	https://www.ncbi.nlm.nih.gov/gene/?term=314904
ENSRNOG00000058145		7SK	7SK RNA [Source:RFAM;Acc:RF00100]	10.9465	-0.726231	0.358453	-2.02601	0.0427634	0.22745	cytokine	LPS	NO
ENSRNOG00000049175		AABR07037395.1		4.54438	0.707813	0.349429	2.02563	0.042803		cytokine	LPS	NO
ENSRNOG00000056973		Snora17	small nucleolar RNA, H/ACA box 17 [Source:MGI Symbol;Acc:MGI:4360060]	3.74489	-0.689511	0.340413	-2.02552	0.0428143		cytokine	LPS	NO
ENSRNOG00000001285	29693	Atp2a2	ATPase sarcoplasmic/endoplasmic reticulum Ca2+ transporting 2 [Source:RGD Symbol;Acc:2174]	4915.47	0.214935	0.106116	2.02547	0.0428187	0.227665	cytokine	LPS	NO	https://www.ncbi.nlm.nih.gov/gene/?term=29693
ENSRNOG00000055486		AABR07025316.1		13.4976	0.671222	0.331443	2.02515	0.042852	0.227762	cytokine	LPS	NO
ENSRNOG00000033101	360570	Myo18a	myosin XVIIIa [Source:RGD Symbol;Acc:1562698]	4407.09	0.331091	0.163509	2.02491	0.0428762	0.227812	cytokine	LPS	NO	https://www.ncbi.nlm.nih.gov/gene/?term=360570
ENSRNOG00000042414	361500	Nat14	N-acetyltransferase 14 [Source:RGD Symbol;Acc:1565991]	69.6778	0.480016	0.237114	2.02441	0.0429276	0.228005	cytokine	LPS	NO	https://www.ncbi.nlm.nih.gov/gene/?term=361500
ENSRNOG00000015086	25629	Plin1	perilipin 1 [Source:RGD Symbol;Acc:3351]	4.96401	0.714175	0.352862	2.02395	0.0429755		cytokine	LPS	NO	https://www.ncbi.nlm.nih.gov/gene/?term=25629
ENSRNOG00000022343	297408	Alms1	ALMS1, centrosome and basal body associated protein [Source:RGD Symbol;Acc:1311590]	774.667	-0.243036	0.120081	-2.02393	0.0429775	0.228145	cytokine	LPS	NO	https://www.ncbi.nlm.nih.gov/gene/?term=297408
ENSRNOG00000038458		AABR07026240.1		63.7737	-0.605102	0.298983	-2.02387	0.0429838	0.228145	cytokine	LPS	NO
ENSRNOG00000040136	681766	Stpg4	sperm-tail PG-rich repeat containing 4 [Source:RGD Symbol;Acc:1591638]	1.49294	-0.586571	0.289864	-2.02361	0.0430108		cytokine	LPS	NO	https://www.ncbi.nlm.nih.gov/gene/?term=681766
ENSRNOG00000011366	303277	Pigs	phosphatidylinositol glycan anchor biosynthesis, class S [Source:RGD Symbol;Acc:1359436]	839.958	0.307984	0.152243	2.02298	0.0430755	0.228492	cytokine	LPS	NO	https://www.ncbi.nlm.nih.gov/gene/?term=303277
ENSRNOG00000016890	291966	Tppp3	tubulin polymerization-promoting protein family member 3 [Source:RGD Symbol;Acc:1305061]	29.8508	0.723295	0.357546	2.02294	0.0430793	0.228492	cytokine	LPS	NO	https://www.ncbi.nlm.nih.gov/gene/?term=291966
ENSRNOG00000060723		AABR07071244.1		1808.93	0.22229	0.109911	2.02246	0.0431283	0.228643	cytokine	LPS	NO
ENSRNOG00000007334	300025	Ly6h	lymphocyte antigen 6 family member H [Source:RGD Symbol;Acc:1311896]	70.7915	0.626976	0.31002	2.02237	0.0431376	0.228643	cytokine	LPS	NO	https://www.ncbi.nlm.nih.gov/gene/?term=300025
ENSRNOG00000053366		AABR07002784.1		96.4502	-0.401933	0.198864	-2.02115	0.0432644	0.229235	cytokine	LPS	NO
ENSRNOG00000009155	295923	Ndufs3	NADH:ubiquinone oxidoreductase core subunit S3 [Source:RGD Symbol;Acc:1309406]	515.914	-0.28357	0.14032	-2.02087	0.0432928	0.229306	cytokine	LPS	NO	https://www.ncbi.nlm.nih.gov/gene/?term=295923
ENSRNOG00000012779	498638	Msr1	macrophage scavenger receptor 1 [Source:RGD Symbol;Acc:1564316]	113.406	0.582704	0.288372	2.02067	0.0433138	0.229317	cytokine	LPS	NO	https://www.ncbi.nlm.nih.gov/gene/?term=498638
ENSRNOG00000016456	361749	Il33	interleukin 33 [Source:RGD Symbol;Acc:1311155]	473.805	0.690928	0.341948	2.02056	0.043325	0.229317	cytokine	LPS	NO	https://www.ncbi.nlm.nih.gov/gene/?term=361749
ENSRNOG00000000902	288444	Hsph1	heat shock protein family H (Hsp110) member 1 [Source:RGD Symbol;Acc:1311609]	3979.62	0.156252	0.0773404	2.02031	0.0433514	0.229378	cytokine	LPS	NO	https://www.ncbi.nlm.nih.gov/gene/?term=288444
ENSRNOG00000009236	312694	Necap1	NECAP endocytosis associated 1 [Source:RGD Symbol;Acc:1306053]	724.614	-0.200816	0.0994178	-2.01992	0.0433912	0.229508	cytokine	LPS	NO	https://www.ncbi.nlm.nih.gov/gene/?term=312694
ENSRNOG00000037967	287944	Thap7	THAP domain containing 7 [Source:RGD Symbol;Acc:1308061]	163.504	-0.311768	0.154387	-2.01939	0.043447	0.229667	cytokine	LPS	NO	https://www.ncbi.nlm.nih.gov/gene/?term=287944
ENSRNOG00000011715	679959	AABR07053669.1	mitochondrial fission regulator 1, pseudo 1 [Source:NCBI gene;Acc:679959]	11.8218	-0.653271	0.323506	-2.01935	0.0434513	0.229667	cytokine	LPS	NO	https://www.ncbi.nlm.nih.gov/gene/?term=679959
ENSRNOG00000017193	315691	Lingo1	leucine rich repeat and Ig domain containing 1 [Source:RGD Symbol;Acc:1308668]	34.1288	-0.486236	0.240834	-2.01897	0.0434902	0.229793	cytokine	LPS	NO	https://www.ncbi.nlm.nih.gov/gene/?term=315691
ENSRNOG00000006178	29489	Dync1h1	dynein cytoplasmic 1 heavy chain 1 [Source:RGD Symbol;Acc:2511]	22527.1	0.286363	0.141858	2.01866	0.0435225	0.229841	cytokine	LPS	NO	https://www.ncbi.nlm.nih.gov/gene/?term=29489
ENSRNOG00000016701	245986	Gng8	G protein subunit gamma 8 [Source:RGD Symbol;Acc:620808]	99.1943	0.547874	0.27142	2.01855	0.0435338	0.229841	cytokine	LPS	NO	https://www.ncbi.nlm.nih.gov/gene/?term=245986
ENSRNOG00000024779	289561	Polr2b	RNA polymerase II subunit B [Source:RGD Symbol;Acc:1309477]	1798.09	0.117421	0.0581737	2.01845	0.0435445	0.229841	cytokine	LPS	NO	https://www.ncbi.nlm.nih.gov/gene/?term=289561
ENSRNOG00000054729	287496	Olr1492	olfactory receptor 1492 [Source:RGD Symbol;Acc:1332844]	1.57186	0.542397	0.268788	2.01793	0.0435983		cytokine	LPS	NO	https://www.ncbi.nlm.nih.gov/gene/?term=287496
ENSRNOG00000033559		AC128290.1		28.0808	-0.646431	0.320373	-2.01775	0.0436177	0.230147	cytokine	LPS	NO
ENSRNOG00000015212	307133	Hspa14	heat shock protein family A (Hsp70) member 14 [Source:RGD Symbol;Acc:1303296]	527.585	0.220641	0.109414	2.01658	0.0437393	0.230709	cytokine	LPS	NO	https://www.ncbi.nlm.nih.gov/gene/?term=307133
ENSRNOG00000025332	363104	Cd109	CD109 molecule [Source:RGD Symbol;Acc:1311287]	133.526	0.535057	0.265399	2.01605	0.0437948	0.230922	cytokine	LPS	NO	https://www.ncbi.nlm.nih.gov/gene/?term=363104
ENSRNOG00000033639	502764	Zfp777	zinc finger protein 777 [Source:RGD Symbol;Acc:1566056]	772.95	-0.299373	0.148544	-2.01538	0.0438643	0.231209	cytokine	LPS	NO	https://www.ncbi.nlm.nih.gov/gene/?term=502764
ENSRNOG00000019812	58851	Nr1h2	nuclear receptor subfamily 1, group H, member 2 [Source:RGD Symbol;Acc:61906]	1512.1	0.234109	0.116176	2.01513	0.043891	0.231269	cytokine	LPS	NO	https://www.ncbi.nlm.nih.gov/gene/?term=58851
ENSRNOG00000011542	299341	Coa8	cytochrome c oxidase assembly factor 8 [Source:RGD Symbol;Acc:1304719]	239.297	-0.327605	0.162597	-2.01483	0.0439229	0.231299	cytokine	LPS	NO	https://www.ncbi.nlm.nih.gov/gene/?term=299341
ENSRNOG00000004344	301081	Zdhhc3	zinc finger, DHHC-type containing 3 [Source:RGD Symbol;Acc:1309041]	431.89	-0.203957	0.10123	-2.01479	0.043927	0.231299	cytokine	LPS	NO	https://www.ncbi.nlm.nih.gov/gene/?term=301081
ENSRNOG00000008696	299700	RGD1563365	similar to DNA segment, Chr 10, Wayne State University 102, expressed [Source:RGD Symbol;Acc:1563365]	291.766	-0.462018	0.229417	-2.01388	0.0440222	0.23172	cytokine	LPS	NO	https://www.ncbi.nlm.nih.gov/gene/?term=299700
ENSRNOG00000012213	29541	Nthl1	nth-like DNA glycosylase 1 [Source:RGD Symbol;Acc:1309289]	236.273	-0.406909	0.202092	-2.01348	0.0440639	0.231811	cytokine	LPS	NO	https://www.ncbi.nlm.nih.gov/gene/?term=29541
ENSRNOG00000008609	29155	Capn3	calpain 3 [Source:RGD Symbol;Acc:2269]	16.4423	-0.679071	0.337271	-2.01343	0.0440697	0.231811	cytokine	LPS	NO	https://www.ncbi.nlm.nih.gov/gene/?term=29155
ENSRNOG00000009896	303332	Tmem199	transmembrane protein 199 [Source:RGD Symbol;Acc:1566425]	326.305	-0.337343	0.167579	-2.01304	0.0441104	0.231945	cytokine	LPS	NO	https://www.ncbi.nlm.nih.gov/gene/?term=303332
ENSRNOG00000015873	497946	Spns3	sphingolipid transporter 3 [Source:RGD Symbol;Acc:1561884]	1.21807	0.573561	0.284936	2.01295	0.0441202		cytokine	LPS	NO	https://www.ncbi.nlm.nih.gov/gene/?term=497946
ENSRNOG00000053942	691150	Pramef20	PRAME family member 20 [Source:RGD Symbol;Acc:1587437]	2.08304	0.647931	0.321888	2.01291	0.044124		cytokine	LPS	NO	https://www.ncbi.nlm.nih.gov/gene/?term=691150
ENSRNOG00000045783	365175	Olr6	olfactory receptor 6 [Source:RGD Symbol;Acc:1332761]	2.92424	0.679222	0.337502	2.0125	0.0441677		cytokine	LPS	NO	https://www.ncbi.nlm.nih.gov/gene/?term=365175
ENSRNOG00000012409	313243	Exosc3	exosome component 3 [Source:RGD Symbol;Acc:1304739]	53.4928	-0.439143	0.21824	-2.0122	0.0441986	0.232328	cytokine	LPS	NO	https://www.ncbi.nlm.nih.gov/gene/?term=313243
ENSRNOG00000016953	307838	Chst4	carbohydrate sulfotransferase 4 [Source:RGD Symbol;Acc:1310798]	5.49113	0.718418	0.35706	2.01204	0.0442157		cytokine	LPS	NO	https://www.ncbi.nlm.nih.gov/gene/?term=307838
ENSRNOG00000017766	363085	Ca12	carbonic anhydrase 12 [Source:RGD Symbol;Acc:1306612]	7.04426	-0.705044	0.350441	-2.01188	0.0442327	0.232398	cytokine	LPS	NO	https://www.ncbi.nlm.nih.gov/gene/?term=363085
ENSRNOG00000000247	360667	Mfsd11	major facilitator superfamily domain containing 11 [Source:RGD Symbol;Acc:1307394]	263.907	0.328759	0.163417	2.01179	0.0442424	0.232398	cytokine	LPS	NO	https://www.ncbi.nlm.nih.gov/gene/?term=360667
ENSRNOG00000018631	291354	Enkur	enkurin, TRPC channel interacting protein [Source:RGD Symbol;Acc:1309839]	177.459	0.463599	0.230472	2.01152	0.0442704	0.232455	cytokine	LPS	NO	https://www.ncbi.nlm.nih.gov/gene/?term=291354
ENSRNOG00000005108	83725	Wfs1	wolframin ER transmembrane glycoprotein [Source:RGD Symbol;Acc:68954]	394.761	-0.27338	0.135916	-2.0114	0.0442837	0.232455	cytokine	LPS	NO	https://www.ncbi.nlm.nih.gov/gene/?term=83725
ENSRNOG00000002578	498209	Serpinb3a	serine (or cysteine) peptidase inhibitor, clade B (ovalbumin), member 3A [Source:RGD Symbol;Acc:1562868]	3.9377	-0.595854	0.296242	-2.01138	0.0442856		cytokine	LPS	NO	https://www.ncbi.nlm.nih.gov/gene/?term=498209
ENSRNOG00000053061	293864	Ubl4a	ubiquitin-like 4A [Source:RGD Symbol;Acc:1563983]	261.744	-0.277053	0.137772	-2.01095	0.0443311	0.232624	cytokine	LPS	NO	https://www.ncbi.nlm.nih.gov/gene/?term=293864
ENSRNOG00000053752		7SK	7SK RNA [Source:RFAM;Acc:RF00100]	876.583	-0.474021	0.23579	-2.01035	0.0443937	0.232734	cytokine	LPS	NO
ENSRNOG00000010319	306071	Lcp1	lymphocyte cytosolic protein 1 [Source:RGD Symbol;Acc:1308288]	265.469	0.502716	0.250064	2.01035	0.0443939	0.232734	cytokine	LPS	NO	https://www.ncbi.nlm.nih.gov/gene/?term=306071
ENSRNOG00000021259	24686	Prnp	prion protein [Source:RGD Symbol;Acc:3410]	6042.24	0.326274	0.162301	2.0103	0.0443993	0.232734	cytokine	LPS	NO	https://www.ncbi.nlm.nih.gov/gene/?term=24686
ENSRNOG00000011527	103690404	Bag5l1	BCL2-associated athanogene 5-like 1 [Source:RGD Symbol;Acc:9457021]	746.609	-0.237983	0.11839	-2.01016	0.0444142	0.232734	cytokine	LPS	NO	https://www.ncbi.nlm.nih.gov/gene/?term=103690404
ENSRNOG00000019630	85255	Hacl1	2-hydroxyacyl-CoA lyase 1 [Source:RGD Symbol;Acc:619849]	274.791	0.258228	0.128487	2.00977	0.044456	0.232734	cytokine	LPS	NO	https://www.ncbi.nlm.nih.gov/gene/?term=85255
ENSRNOG00000022537	308607	E2f8	E2F transcription factor 8 [Source:RGD Symbol;Acc:1308091]	66.5638	-0.542597	0.26998	-2.00976	0.0444563	0.232734	cytokine	LPS	NO	https://www.ncbi.nlm.nih.gov/gene/?term=308607
ENSRNOG00000005726	56768	Pclo	piccolo (presynaptic cytomatrix protein) [Source:RGD Symbol;Acc:69406]	221.695	-0.483826	0.240748	-2.00968	0.0444654	0.232734	cytokine	LPS	NO	https://www.ncbi.nlm.nih.gov/gene/?term=56768
ENSRNOG00000013520	171347	Mat2a	methionine adenosyltransferase 2A [Source:RGD Symbol;Acc:619985]	1896.35	0.172716	0.0859456	2.00959	0.0444741	0.232734	cytokine	LPS	NO	https://www.ncbi.nlm.nih.gov/gene/?term=171347
ENSRNOG00000022999	363122	Ppp2r3a	protein phosphatase 2, regulatory subunit B'', alpha [Source:RGD Symbol;Acc:1306958]	467.419	0.272715	0.135749	2.00896	0.0445411	0.233004	cytokine	LPS	NO	https://www.ncbi.nlm.nih.gov/gene/?term=363122
ENSRNOG00000015153	361988	Ints3	integrator complex subunit 3 [Source:RGD Symbol;Acc:1304593]	1546.86	0.214352	0.106724	2.00848	0.0445923	0.233192	cytokine	LPS	NO	https://www.ncbi.nlm.nih.gov/gene/?term=361988
ENSRNOG00000029520		AC110315.1		6.08676	-0.718043	0.357578	-2.00807	0.0446354		cytokine	LPS	NO
ENSRNOG00000055234	102555534	LOC102555534	vacuolar protein sorting-associated protein 13B-like [Source:RGD Symbol;Acc:7590658]	74.8773	0.418709	0.208516	2.00804	0.0446385	0.233354	cytokine	LPS	NO	https://www.ncbi.nlm.nih.gov/gene/?term=102555534
ENSRNOG00000036807	499222	RGD1562433	similar to ubiquilin 1 isoform 2 [Source:RGD Symbol;Acc:1562433]	2.33297	0.691889	0.344636	2.0076	0.0446863		cytokine	LPS	NO	https://www.ncbi.nlm.nih.gov/gene/?term=499222
ENSRNOG00000002565	317256	Taf1	TATA-box binding protein associated factor 1 [Source:RGD Symbol;Acc:1562050]	1588.07	0.171522	0.0854435	2.00743	0.044704	0.233616	cytokine	LPS	NO	https://www.ncbi.nlm.nih.gov/gene/?term=317256
ENSRNOG00000031090	368153	RT1-CE7	RT1 class I, locus CE7 [Source:RGD Symbol;Acc:1595786]	204.945	0.47081	0.234571	2.00711	0.044738	0.233714	cytokine	LPS	NO	https://www.ncbi.nlm.nih.gov/gene/?term=368153
ENSRNOG00000030364		AABR07031666.1		359.995	-0.458784	0.228599	-2.00694	0.0447566	0.23373	cytokine	LPS	NO
ENSRNOG00000046363		AABR07029907.1		7.53598	-0.719035	0.358339	-2.00657	0.0447951	0.233851	cytokine	LPS	NO
ENSRNOG00000022652		LOC100361067	proteasome subunit alpha type-3-like [Source:RGD Symbol;Acc:2320893]	217.99	-0.429376	0.214037	-2.00609	0.0448467	0.233918	cytokine	LPS	NO
ENSRNOG00000010887	363016	RGD1309534	similar to RIKEN cDNA 4931406C07 [Source:RGD Symbol;Acc:1309534]	473.182	0.307455	0.153262	2.00608	0.0448482	0.233918	cytokine	LPS	NO	https://www.ncbi.nlm.nih.gov/gene/?term=363016
ENSRNOG00000042233	124440	Rpl41	ribosomal protein L41 [Source:RGD Symbol;Acc:621210]	8087.66	-0.234165	0.116734	-2.00597	0.0448599	0.233918	cytokine	LPS	NO	https://www.ncbi.nlm.nih.gov/gene/?term=124440
ENSRNOG00000024420	287634	Eme1	essential meiotic structure-specific endonuclease 1 [Source:RGD Symbol;Acc:1309067]	30.2404	-0.595731	0.296993	-2.00588	0.0448691	0.233918	cytokine	LPS	NO	https://www.ncbi.nlm.nih.gov/gene/?term=287634
ENSRNOG00000048397	308993	Sephs2	selenophosphate synthetase 2 [Source:RGD Symbol;Acc:1308827]	369.345	-0.196309	0.0978973	-2.00526	0.0449355	0.234184	cytokine	LPS	NO	https://www.ncbi.nlm.nih.gov/gene/?term=308993
ENSRNOG00000057537		Snora5c	small nucleolar RNA, H/ACA box 5C [Source:MGI Symbol;Acc:MGI:3819509]	4.99762	-0.692868	0.345599	-2.00483	0.0449807		cytokine	LPS	NO
ENSRNOG00000026866	29130	Syn3	synapsin III [Source:RGD Symbol;Acc:3799]	19.4617	0.687035	0.342711	2.00471	0.0449945	0.234411	cytokine	LPS	NO	https://www.ncbi.nlm.nih.gov/gene/?term=29130
ENSRNOG00000042289	363781	Plcxd2	phosphatidylinositol-specific phospholipase C, X domain containing 2 [Source:RGD Symbol;Acc:1563504]	88.4766	-0.499936	0.249458	-2.00409	0.0450604	0.234501	cytokine	LPS	NO	https://www.ncbi.nlm.nih.gov/gene/?term=363781
ENSRNOG00000012438	315731	Larp6	La ribonucleoprotein domain family, member 6 [Source:RGD Symbol;Acc:1308414]	71.3632	-0.404848	0.202012	-2.00408	0.0450619	0.234501	cytokine	LPS	NO	https://www.ncbi.nlm.nih.gov/gene/?term=315731
ENSRNOG00000055777		AABR07064980.1		58.059	-0.566811	0.282836	-2.00403	0.0450667	0.234501	cytokine	LPS	NO
ENSRNOG00000017129	690512	Ttll4	tubulin tyrosine ligase like 4 [Source:RGD Symbol;Acc:1594742]	325.931	-0.349889	0.174609	-2.00384	0.0450868	0.234501	cytokine	LPS	NO	https://www.ncbi.nlm.nih.gov/gene/?term=690512
ENSRNOG00000012345	365287	AABR07004276.1	similar to 60S ribosomal protein L26 [Source:NCBI gene;Acc:365287]	168.098	-0.539103	0.269037	-2.00383	0.0450886	0.234501	cytokine	LPS	NO	https://www.ncbi.nlm.nih.gov/gene/?term=365287
ENSRNOG00000019662	361600	Tm6sf1	transmembrane 6 superfamily member 1 [Source:RGD Symbol;Acc:1307978]	156.879	0.255905	0.127776	2.00276	0.0452028	0.235015	cytokine	LPS	NO	https://www.ncbi.nlm.nih.gov/gene/?term=361600
ENSRNOG00000043374	360851	RGD1566099	similar to novel protein [Source:RGD Symbol;Acc:1566099]	98.8224	-0.353193	0.17638	-2.00246	0.0452355	0.235104	cytokine	LPS	NO	https://www.ncbi.nlm.nih.gov/gene/?term=360851
ENSRNOG00000056216	64026	Casp7	caspase 7 [Source:RGD Symbol;Acc:620944]	162.587	0.261029	0.130393	2.00186	0.0452996	0.235357	cytokine	LPS	NO	https://www.ncbi.nlm.nih.gov/gene/?term=64026
ENSRNOG00000020695	308582	Tead2	TEA domain transcription factor 2 [Source:RGD Symbol;Acc:1593252]	125.065	-0.423345	0.211507	-2.00157	0.0453313	0.235442	cytokine	LPS	NO	https://www.ncbi.nlm.nih.gov/gene/?term=308582
ENSRNOG00000052886		AABR07066144.1		19.5777	-0.605233	0.302475	-2.00093	0.0453996	0.235716	cytokine	LPS	NO
ENSRNOG00000050249	102551633	LOC102551633	sperm motility kinase W-like [Source:RGD Symbol;Acc:7576862]	2.14283	0.598931	0.299363	2.00068	0.0454264		cytokine	LPS	NO	https://www.ncbi.nlm.nih.gov/gene/?term=102551633
ENSRNOG00000016281	290905	Col4a1	collagen type IV alpha 1 chain [Source:RGD Symbol;Acc:1307148]	8872.27	0.509289	0.254594	2.0004	0.0454571	0.235935	cytokine	LPS	NO	https://www.ncbi.nlm.nih.gov/gene/?term=290905
ENSRNOG00000007014	59322	Cnksr2	connector enhancer of kinase suppressor of Ras 2 [Source:RGD Symbol;Acc:708454]	203.387	-0.468618	0.234302	-2.00006	0.0454936	0.236044	cytokine	LPS	NO	https://www.ncbi.nlm.nih.gov/gene/?term=59322
ENSRNOG00000028869		AABR07069585.1		4.79397	-0.701432	0.350714	-2.00001	0.0454993		cytokine	LPS	NO
ENSRNOG00000019848	362251,100910882	LOC100910882	RNA-binding protein 39-like [Source:RGD Symbol;Acc:6496028]	2814.55	0.247944	0.123983	1.99983	0.0455189	0.236063	cytokine	LPS	NO	https://www.ncbi.nlm.nih.gov/gene/?term=362251,100910882
ENSRNOG00000013380	171581	Rhov	ras homolog family member V [Source:RGD Symbol;Acc:628824]	11.4054	0.712391	0.356242	1.99974	0.0455282	0.236063	cytokine	LPS	NO	https://www.ncbi.nlm.nih.gov/gene/?term=171581
ENSRNOG00000017496	25275	Cnp	2',3'-cyclic nucleotide 3' phosphodiesterase [Source:RGD Symbol;Acc:2368]	591.296	0.245952	0.123013	1.9994	0.0455655	0.236176	cytokine	LPS	NO	https://www.ncbi.nlm.nih.gov/gene/?term=25275
ENSRNOG00000061432		AABR07030914.1		4.28568	0.680005	0.340232	1.99865	0.0456463		cytokine	LPS	NO
ENSRNOG00000006940	500904	Ncf4	neutrophil cytosolic factor 4 [Source:RGD Symbol;Acc:1593157]	33.8729	-0.655111	0.327797	-1.99853	0.0456595	0.236582	cytokine	LPS	NO	https://www.ncbi.nlm.nih.gov/gene/?term=500904
ENSRNOG00000023233	102546648	LOC102546648	uncharacterized LOC102546648 [Source:RGD Symbol;Acc:7541917]	171.109	-0.27763	0.138931	-1.99833	0.0456806	0.236611	cytokine	LPS	NO	https://www.ncbi.nlm.nih.gov/gene/?term=102546648
ENSRNOG00000020401	54223	Adcy4	adenylate cyclase 4 [Source:RGD Symbol;Acc:2034]	30.592	0.528252	0.264374	1.99813	0.045703	0.236647	cytokine	LPS	NO	https://www.ncbi.nlm.nih.gov/gene/?term=54223
ENSRNOG00000049781	404960	Olr1079	olfactory receptor 1079 [Source:RGD Symbol;Acc:1333801]	1.03466	0.491534	0.246	1.99811	0.0457052		cytokine	LPS	NO	https://www.ncbi.nlm.nih.gov/gene/?term=404960
ENSRNOG00000039744	414783	RT1-CE4	RT1 class I, locus CE4 [Source:RGD Symbol;Acc:1598234]	469.918	0.378175	0.189281	1.99796	0.0457214	0.236662	cytokine	LPS	NO	https://www.ncbi.nlm.nih.gov/gene/?term=414783
ENSRNOG00000048505	494284	Vom1r32	vomeronasal 1 receptor 32 [Source:RGD Symbol;Acc:1359734]	1.30572	0.472073	0.2363	1.99777	0.0457415		cytokine	LPS	NO	https://www.ncbi.nlm.nih.gov/gene/?term=494284
ENSRNOG00000008953		AABR07049353.1		1.72327	-0.682591	0.341772	-1.99721	0.045802		cytokine	LPS	NO
ENSRNOG00000000881	302864	Mmgt1	membrane magnesium transporter 1 [Source:RGD Symbol;Acc:1566339]	592.252	-0.208171	0.104237	-1.9971	0.0458148	0.237065	cytokine	LPS	NO	https://www.ncbi.nlm.nih.gov/gene/?term=302864
ENSRNOG00000042353	690743	Mlkl	mixed lineage kinase domain like pseudokinase [Source:RGD Symbol;Acc:1592221]	56.4051	0.457651	0.229184	1.99687	0.045839	0.23711	cytokine	LPS	NO	https://www.ncbi.nlm.nih.gov/gene/?term=690743
ENSRNOG00000012749	29687	C1qb	complement C1q B chain [Source:RGD Symbol;Acc:2229]	101.806	0.659443	0.330282	1.99661	0.0458678	0.237178	cytokine	LPS	NO	https://www.ncbi.nlm.nih.gov/gene/?term=29687
ENSRNOG00000003597	316531	Tuba4a	tubulin, alpha 4A [Source:RGD Symbol;Acc:1359623]	435.422	-0.40032	0.200605	-1.99557	0.0459809	0.237652	cytokine	LPS	NO	https://www.ncbi.nlm.nih.gov/gene/?term=316531
ENSRNOG00000010283	25660	Cd28	Cd28 molecule [Source:RGD Symbol;Acc:2299]	16.6609	0.654746	0.328125	1.99541	0.0459977	0.237652	cytokine	LPS	NO	https://www.ncbi.nlm.nih.gov/gene/?term=25660
ENSRNOG00000001707	303812	Vwa5b2	von Willebrand factor A domain containing 5B2 [Source:RGD Symbol;Acc:1564491]	16.1775	-0.652334	0.326941	-1.99526	0.0460141	0.237652	cytokine	LPS	NO	https://www.ncbi.nlm.nih.gov/gene/?term=303812
ENSRNOG00000029859		AABR07021384.1		327.204	-0.48647	0.243821	-1.99519	0.0460218	0.237652	cytokine	LPS	NO
ENSRNOG00000001265	680006	Mad1l1	mitotic arrest deficient 1 like 1 [Source:RGD Symbol;Acc:1596881]	376.567	0.278578	0.139653	1.99479	0.0460653	0.237796	cytokine	LPS	NO	https://www.ncbi.nlm.nih.gov/gene/?term=680006
ENSRNOG00000009348	24600	Nos3	nitric oxide synthase 3 [Source:RGD Symbol;Acc:3186]	10.2537	0.714451	0.358248	1.99429	0.04612	0.237861	cytokine	LPS	NO	https://www.ncbi.nlm.nih.gov/gene/?term=24600
ENSRNOG00000042261	114499	Hdgf	heparin binding growth factor [Source:MGI Symbol;Acc:MGI:1194494]	1496.81	-0.264629	0.132695	-1.99427	0.0461224	0.237861	cytokine	LPS	NO	https://www.ncbi.nlm.nih.gov/gene/?term=114499
ENSRNOG00000029449	362550	Ror1	receptor tyrosine kinase-like orphan receptor 1 [Source:RGD Symbol;Acc:1559469]	588.092	0.459744	0.230535	1.99425	0.0461247	0.237861	cytokine	LPS	NO	https://www.ncbi.nlm.nih.gov/gene/?term=362550
ENSRNOG00000005769	287596	Smg8	SMG8 nonsense mediated mRNA decay factor [Source:RGD Symbol;Acc:1306862]	375.632	-0.313572	0.157266	-1.99389	0.0461639	0.237983	cytokine	LPS	NO	https://www.ncbi.nlm.nih.gov/gene/?term=287596
ENSRNOG00000007266	315665	RGD1311251	similar to RIKEN cDNA 4930550C14 [Source:RGD Symbol;Acc:1311251]	16.9322	-0.708067	0.355183	-1.99353	0.0462038	0.238063	cytokine	LPS	NO	https://www.ncbi.nlm.nih.gov/gene/?term=315665
ENSRNOG00000026226	313370	Hook1	hook microtubule-tethering protein 1 [Source:RGD Symbol;Acc:1309987]	196.822	-0.273688	0.137293	-1.99346	0.0462107	0.238063	cytokine	LPS	NO	https://www.ncbi.nlm.nih.gov/gene/?term=313370
ENSRNOG00000008802	362666	Dnajc11	DnaJ heat shock protein family (Hsp40) member C11 [Source:RGD Symbol;Acc:1307731]	886.865	-0.200919	0.100851	-1.99223	0.0463459	0.238679	cytokine	LPS	NO	https://www.ncbi.nlm.nih.gov/gene/?term=362666
ENSRNOG00000013517	296762	Phtf2	putative homeodomain transcription factor 2 [Source:RGD Symbol;Acc:1310593]	314.897	0.290591	0.145881	1.99198	0.0463735	0.23874	cytokine	LPS	NO	https://www.ncbi.nlm.nih.gov/gene/?term=296762
ENSRNOG00000019780	362018	Sypl2	synaptophysin-like 2 [Source:RGD Symbol;Acc:1309907]	9.00639	0.711014	0.356977	1.99176	0.0463971	0.238782	cytokine	LPS	NO	https://www.ncbi.nlm.nih.gov/gene/?term=362018
ENSRNOG00000001767	498107	RGD1562339	RGD1562339 [Source:RGD Symbol;Acc:1562339]	107.445	0.354853	0.178204	1.99128	0.0464505	0.238975	cytokine	LPS	NO	https://www.ncbi.nlm.nih.gov/gene/?term=498107
ENSRNOG00000003520	29338	Prdx2	peroxiredoxin 2 [Source:RGD Symbol;Acc:3838]	3363.17	0.216898	0.108952	1.99078	0.0465053	0.239177	cytokine	LPS	NO	https://www.ncbi.nlm.nih.gov/gene/?term=29338
ENSRNOG00000054375	295327	Nhlh2	nescient helix loop helix 2 [Source:RGD Symbol;Acc:1308294]	6.42669	0.710119	0.356843	1.99	0.0465908	0.239536	cytokine	LPS	NO	https://www.ncbi.nlm.nih.gov/gene/?term=295327
ENSRNOG00000020463	293673	Eif1ad	eukaryotic translation initiation factor 1A domain containing [Source:RGD Symbol;Acc:1304686]	329.493	-0.359477	0.180695	-1.98942	0.0466551	0.239785	cytokine	LPS	NO	https://www.ncbi.nlm.nih.gov/gene/?term=293673
ENSRNOG00000060478		AC141344.2		42.3226	-0.571051	0.287175	-1.98851	0.046755	0.240218	cytokine	LPS	NO
ENSRNOG00000031174	25242	Arnt	aryl hydrocarbon receptor nuclear translocator [Source:RGD Symbol;Acc:2153]	555.038	0.191531	0.0963291	1.9883	0.0467783	0.240257	cytokine	LPS	NO	https://www.ncbi.nlm.nih.gov/gene/?term=25242
ENSRNOG00000053906		AABR07061979.1		22.7736	-0.622234	0.313014	-1.98788	0.0468253	0.240417	cytokine	LPS	NO
ENSRNOG00000007605		AABR07052430.1		67.3852	-0.616077	0.310021	-1.98721	0.046899	0.240604	cytokine	LPS	NO
ENSRNOG00000007648	79434	Rab11b	RAB11B, member RAS oncogene family [Source:RGD Symbol;Acc:68369]	2607.7	0.279146	0.140475	1.98716	0.0469043	0.240604	cytokine	LPS	NO	https://www.ncbi.nlm.nih.gov/gene/?term=79434
ENSRNOG00000008064	315165	Naga	alpha-N-acetylgalactosaminidase [Source:RGD Symbol;Acc:1306025]	765.65	0.325255	0.163682	1.98712	0.046909	0.240604	cytokine	LPS	NO	https://www.ncbi.nlm.nih.gov/gene/?term=315165
ENSRNOG00000019174	287146	Chtf18	chromosome transmission fidelity factor 18 [Source:RGD Symbol;Acc:1310473]	72.9179	-0.523824	0.263661	-1.98673	0.0469521	0.240744	cytokine	LPS	NO	https://www.ncbi.nlm.nih.gov/gene/?term=287146
ENSRNOG00000028668	60423	Slc28a2	solute carrier family 28 member 2 [Source:RGD Symbol;Acc:61840]	10.3896	0.703704	0.354245	1.98649	0.0469788	0.2408	cytokine	LPS	NO	https://www.ncbi.nlm.nih.gov/gene/?term=60423
ENSRNOG00000033575	685462	Emid1	EMI domain containing 1 [Source:RGD Symbol;Acc:1593795]	4.79743	-0.711842	0.358369	-1.98634	0.046996		cytokine	LPS	NO	https://www.ncbi.nlm.nih.gov/gene/?term=685462
ENSRNOG00000028997	361214	RGD1561671	similar to RIKEN cDNA 2900010M23 [Source:RGD Symbol;Acc:1561671]	2.91763	-0.693315	0.349046	-1.98631	0.0469984		cytokine	LPS	NO	https://www.ncbi.nlm.nih.gov/gene/?term=361214
ENSRNOG00000001191	304547	Tchp	trichoplein, keratin filament binding [Source:RGD Symbol;Acc:1310813]	774.585	-0.214326	0.107909	-1.98617	0.047014	0.2409	cytokine	LPS	NO	https://www.ncbi.nlm.nih.gov/gene/?term=304547
ENSRNOG00000029698	64534	Pim3	Pim-3 proto-oncogene, serine/threonine kinase [Source:RGD Symbol;Acc:620462]	207.808	0.330982	0.166657	1.98601	0.0470324	0.240912	cytokine	LPS	NO	https://www.ncbi.nlm.nih.gov/gene/?term=64534
ENSRNOG00000002153	305288	Cep135	centrosomal protein 135 [Source:RGD Symbol;Acc:1310726]	265.827	-0.299721	0.150937	-1.98574	0.047062	0.240984	cytokine	LPS	NO	https://www.ncbi.nlm.nih.gov/gene/?term=305288
ENSRNOG00000020607	25244	Bckdha	branched chain keto acid dehydrogenase E1 subunit alpha [Source:RGD Symbol;Acc:2196]	862.239	0.263373	0.132661	1.98531	0.0471097	0.241144	cytokine	LPS	NO	https://www.ncbi.nlm.nih.gov/gene/?term=25244
ENSRNOG00000003682	304669	Hook2	hook microtubule-tethering protein 2 [Source:RGD Symbol;Acc:1310171]	185.89	0.362379	0.182542	1.98518	0.0471249	0.241144	cytokine	LPS	NO	https://www.ncbi.nlm.nih.gov/gene/?term=304669
ENSRNOG00000034236	691703	C2cd4a	C2 calcium-dependent domain containing 4A [Source:RGD Symbol;Acc:1596010]	1.89688	0.578504	0.291489	1.98465	0.0471834		cytokine	LPS	NO	https://www.ncbi.nlm.nih.gov/gene/?term=691703
ENSRNOG00000054367		AABR07058287.1		94.2083	-0.643433	0.324286	-1.98416	0.0472386	0.241644	cytokine	LPS	NO
ENSRNOG00000010718	619550	Gpr153	G protein-coupled receptor 153 [Source:RGD Symbol;Acc:1564170]	40.633	0.543337	0.273891	1.98377	0.0472813	0.241782	cytokine	LPS	NO	https://www.ncbi.nlm.nih.gov/gene/?term=619550
ENSRNOG00000008843	29740	Eci1	enoyl-CoA delta isomerase 1 [Source:RGD Symbol;Acc:61892]	504.519	0.284379	0.143371	1.98351	0.04731	0.241847	cytokine	LPS	NO	https://www.ncbi.nlm.nih.gov/gene/?term=29740
ENSRNOG00000008401	315120	Card10	caspase recruitment domain family, member 10 [Source:RGD Symbol;Acc:1304949]	5.73878	0.689671	0.347823	1.98282	0.0473875		cytokine	LPS	NO	https://www.ncbi.nlm.nih.gov/gene/?term=315120
ENSRNOG00000012558	301430	Orc2	origin recognition complex, subunit 2 [Source:RGD Symbol;Acc:1311844]	566.472	-0.323037	0.163055	-1.98116	0.0475736	0.243113	cytokine	LPS	NO	https://www.ncbi.nlm.nih.gov/gene/?term=301430
ENSRNOG00000015220	171438	Crtac1	cartilage acidic protein 1 [Source:RGD Symbol;Acc:621085]	9.05633	0.704977	0.355931	1.98066	0.0476297	0.243318	cytokine	LPS	NO	https://www.ncbi.nlm.nih.gov/gene/?term=171438
ENSRNOG00000053739		U1	U1 spliceosomal RNA [Source:RFAM;Acc:RF00003]	4146.54	-0.702749	0.354927	-1.97998	0.0477059	0.243626	cytokine	LPS	NO
ENSRNOG00000031928	689485	Vom2r67	vomeronasal 2 receptor, 67 [Source:RGD Symbol;Acc:1592277]	3.44418	0.689576	0.348307	1.9798	0.0477265		cytokine	LPS	NO	https://www.ncbi.nlm.nih.gov/gene/?term=689485
ENSRNOG00000015416	363227	Nabp1	nucleic acid binding protein 1 [Source:RGD Symbol;Acc:1306658]	45.0233	0.532072	0.268758	1.97975	0.0477322	0.243679	cytokine	LPS	NO	https://www.ncbi.nlm.nih.gov/gene/?term=363227
ENSRNOG00000026783	287525	Smyd4	SET and MYND domain containing 4 [Source:RGD Symbol;Acc:1307369]	122.113	-0.309661	0.15644	-1.97942	0.0477687	0.243781	cytokine	LPS	NO	https://www.ncbi.nlm.nih.gov/gene/?term=287525
ENSRNOG00000017622	502389	Npm3	nucleophosmin/nucleoplasmin, 3 [Source:RGD Symbol;Acc:1565542]	139.204	-0.58313	0.294617	-1.97928	0.0477841	0.243781	cytokine	LPS	NO	https://www.ncbi.nlm.nih.gov/gene/?term=502389
ENSRNOG00000016432	56764	Samd13	sterile alpha motif domain containing 13 [Source:RGD Symbol;Acc:708544]	5.97166	0.705011	0.356195	1.97928	0.0477844		cytokine	LPS	NO	https://www.ncbi.nlm.nih.gov/gene/?term=56764
ENSRNOG00000057692		AABR07041206.1		1.25722	0.572396	0.289218	1.97912	0.047803		cytokine	LPS	NO
ENSRNOG00000059225		AABR07020987.1		19.2253	0.690225	0.348818	1.97875	0.0478439	0.24397	cytokine	LPS	NO
ENSRNOG00000060990		AABR07000382.1		9.72111	-0.699287	0.353417	-1.97864	0.0478563	0.24397	cytokine	LPS	NO
ENSRNOG00000016388	316561	Sphkap	SPHK1 interactor, AKAP domain containing [Source:RGD Symbol;Acc:1311951]	16.481	-0.686563	0.347007	-1.97853	0.0478693	0.24397	cytokine	LPS	NO	https://www.ncbi.nlm.nih.gov/gene/?term=316561
ENSRNOG00000007250	299138	Six4	SIX homeobox 4 [Source:RGD Symbol;Acc:1306726]	241.196	-0.423004	0.213834	-1.97819	0.0479078	0.244053	cytokine	LPS	NO	https://www.ncbi.nlm.nih.gov/gene/?term=299138
ENSRNOG00000029262		AABR07053166.1		168.159	-0.517296	0.261512	-1.9781	0.0479176	0.244053	cytokine	LPS	NO
ENSRNOG00000011413	25541	Scp2	sterol carrier protein 2 [Source:RGD Symbol;Acc:3642]	2749.08	0.391867	0.198172	1.97742	0.0479947	0.244364	cytokine	LPS	NO	https://www.ncbi.nlm.nih.gov/gene/?term=25541
ENSRNOG00000011839	290850	Mrps31	mitochondrial ribosomal protein S31 [Source:RGD Symbol;Acc:1307668]	455.099	-0.326125	0.164942	-1.97721	0.0480183	0.244403	cytokine	LPS	NO	https://www.ncbi.nlm.nih.gov/gene/?term=290850
ENSRNOG00000027747	311529	Ninl	ninein-like [Source:RGD Symbol;Acc:1306152]	497.247	0.233251	0.117988	1.97691	0.0480515	0.244489	cytokine	LPS	NO	https://www.ncbi.nlm.nih.gov/gene/?term=311529
ENSRNOG00000000062	305624	Pcgf3	polycomb group ring finger 3 [Source:RGD Symbol;Acc:1311479]	694.534	-0.177811	0.0899533	-1.9767	0.0480752	0.244489	cytokine	LPS	NO	https://www.ncbi.nlm.nih.gov/gene/?term=305624
ENSRNOG00000049382	292882	AABR07071905.1	similar to ribosomal protein L19 [Source:NCBI gene;Acc:292882]	33.7904	-0.412663	0.208771	-1.97663	0.0480833	0.244489	cytokine	LPS	NO	https://www.ncbi.nlm.nih.gov/gene/?term=292882
ENSRNOG00000008956	54238	Cdkn2c	cyclin-dependent kinase inhibitor 2C [Source:RGD Symbol;Acc:2325]	129.742	-0.273556	0.138467	-1.9756	0.0481999	0.245	cytokine	LPS	NO	https://www.ncbi.nlm.nih.gov/gene/?term=54238
ENSRNOG00000013323	292188	Rnf217	ring finger protein 217 [Source:RGD Symbol;Acc:1306836]	236.074	-0.311552	0.157714	-1.97543	0.0482195	0.245018	cytokine	LPS	NO	https://www.ncbi.nlm.nih.gov/gene/?term=292188
ENSRNOG00000018378	116600	Cacnb2	calcium voltage-gated channel auxiliary subunit beta 2 [Source:RGD Symbol;Acc:67385]	415.045	0.287414	0.145506	1.97528	0.0482368	0.245024	cytokine	LPS	NO	https://www.ncbi.nlm.nih.gov/gene/?term=116600
ENSRNOG00000057392		AABR07042859.1		3.44292	0.706036	0.357462	1.97513	0.0482529		cytokine	LPS	NO
ENSRNOG00000029235	307106	Sfmbt2	Scm-like with four mbt domains 2 [Source:RGD Symbol;Acc:1305027]	69.5834	-0.483864	0.245002	-1.97494	0.0482746	0.245135	cytokine	LPS	NO	https://www.ncbi.nlm.nih.gov/gene/?term=307106
ENSRNOG00000062300		AABR07037451.3		1.73493	-0.583694	0.295639	-1.97435	0.0483424		cytokine	LPS	NO
ENSRNOG00000004947		Zfp871	zinc finger protein 871 [Source:MGI Symbol;Acc:MGI:1921793]	376.115	-0.243952	0.123592	-1.97385	0.0483989	0.245571	cytokine	LPS	NO
ENSRNOG00000001781	363795	Lmln	leishmanolysin like peptidase [Source:RGD Symbol;Acc:1311465]	232.244	0.324999	0.16466	1.97376	0.048409	0.245571	cytokine	LPS	NO	https://www.ncbi.nlm.nih.gov/gene/?term=363795
ENSRNOG00000008079	289827	Ugp2	UDP-glucose pyrophosphorylase 2 [Source:RGD Symbol;Acc:1310210]	842.742	0.320813	0.162552	1.9736	0.0484269	0.245571	cytokine	LPS	NO	https://www.ncbi.nlm.nih.gov/gene/?term=289827
ENSRNOG00000019478	305896	Irf9	interferon regulatory factor 9 [Source:RGD Symbol;Acc:1308766]	432.05	-0.330148	0.167283	-1.97359	0.0484289	0.245571	cytokine	LPS	NO	https://www.ncbi.nlm.nih.gov/gene/?term=305896
ENSRNOG00000011752	295171	Sh3d19	SH3 domain containing 19 [Source:RGD Symbol;Acc:1304885]	1119.05	0.254002	0.128708	1.97348	0.048441	0.245571	cytokine	LPS	NO	https://www.ncbi.nlm.nih.gov/gene/?term=295171
ENSRNOG00000025060	365494	Nanos1	nanos C2HC-type zinc finger 1 [Source:RGD Symbol;Acc:1308194]	17.1981	-0.61967	0.314044	-1.97319	0.0484734	0.245653	cytokine	LPS	NO	https://www.ncbi.nlm.nih.gov/gene/?term=365494
ENSRNOG00000048050	690137	Tmem120b	transmembrane protein 120B [Source:RGD Symbol;Acc:1584031]	27.3267	-0.555143	0.281368	-1.97301	0.0484941	0.245677	cytokine	LPS	NO	https://www.ncbi.nlm.nih.gov/gene/?term=690137
ENSRNOG00000030285	29210	Epha3	Eph receptor A3 [Source:RGD Symbol;Acc:68389]	18.0899	0.643185	0.326034	1.97275	0.0485237	0.245745	cytokine	LPS	NO	https://www.ncbi.nlm.nih.gov/gene/?term=29210
ENSRNOG00000005575	303476	Abi3	ABI family, member 3 [Source:RGD Symbol;Acc:1311794]	8.80095	0.706949	0.358388	1.97258	0.0485431	0.245762	cytokine	LPS	NO	https://www.ncbi.nlm.nih.gov/gene/?term=303476
ENSRNOG00000013877	308708	Ttc23	tetratricopeptide repeat domain 23 [Source:RGD Symbol;Acc:1310409]	252.248	0.398189	0.201899	1.97222	0.0485847	0.245891	cytokine	LPS	NO	https://www.ncbi.nlm.nih.gov/gene/?term=308708
ENSRNOG00000000938	84509	Ran	RAN, member RAS oncogene family [Source:RGD Symbol;Acc:620367]	3297.67	-0.32092	0.162741	-1.97196	0.0486137	0.245956	cytokine	LPS	NO	https://www.ncbi.nlm.nih.gov/gene/?term=84509
ENSRNOG00000004498	298975	Scin	scinderin [Source:RGD Symbol;Acc:735034]	22.4993	0.656489	0.332962	1.97167	0.0486478	0.246002	cytokine	LPS	NO	https://www.ncbi.nlm.nih.gov/gene/?term=298975
ENSRNOG00000031298	287668	Lrrc3c	leucine rich repeat containing 3C [Source:RGD Symbol;Acc:1563281]	8.80662	-0.695595	0.352831	-1.97146	0.0486708	0.246002	cytokine	LPS	NO	https://www.ncbi.nlm.nih.gov/gene/?term=287668
ENSRNOG00000016833	25700	Ide	insulin degrading enzyme [Source:RGD Symbol;Acc:2861]	1239.18	0.244592	0.124066	1.97146	0.0486712	0.246002	cytokine	LPS	NO	https://www.ncbi.nlm.nih.gov/gene/?term=25700
ENSRNOG00000049326	682404	Tmem234	transmembrane protein 234 [Source:RGD Symbol;Acc:1583487]	44.5255	-0.430951	0.218702	-1.9705	0.0487816	0.246478	cytokine	LPS	NO	https://www.ncbi.nlm.nih.gov/gene/?term=682404
ENSRNOG00000008222	171139	Timm9	translocase of inner mitochondrial membrane 9 [Source:RGD Symbol;Acc:621656]	146.99	-0.396592	0.201293	-1.97022	0.0488131	0.246556	cytokine	LPS	NO	https://www.ncbi.nlm.nih.gov/gene/?term=171139
ENSRNOG00000003248	360871	Mpzl1	myelin protein zero-like 1 [Source:RGD Symbol;Acc:1359140]	679.819	-0.179424	0.0911159	-1.96919	0.0489318	0.247073	cytokine	LPS	NO	https://www.ncbi.nlm.nih.gov/gene/?term=360871
ENSRNOG00000020361	59268	Ip6k2	inositol hexakisphosphate kinase 2 [Source:RGD Symbol;Acc:620529]	453.553	0.275979	0.140161	1.96901	0.0489523	0.247095	cytokine	LPS	NO	https://www.ncbi.nlm.nih.gov/gene/?term=59268
ENSRNOG00000001643	288236	Psmg1	proteasome assembly chaperone 1 [Source:RGD Symbol;Acc:1305454]	325.315	-0.300977	0.152887	-1.96862	0.0489968	0.247238	cytokine	LPS	NO	https://www.ncbi.nlm.nih.gov/gene/?term=288236
ENSRNOG00000043480		AABR07071440.1		2.06709	-0.693266	0.35225	-1.96811	0.0490558		cytokine	LPS	NO
ENSRNOG00000019384	287456	Med11	mediator complex subunit 11 [Source:RGD Symbol;Acc:1563202]	104.526	0.334746	0.170101	1.96792	0.0490768	0.24756	cytokine	LPS	NO	https://www.ncbi.nlm.nih.gov/gene/?term=287456
ENSRNOG00000010592	85262	Slc25a27	solute carrier family 25, member 27 [Source:RGD Symbol;Acc:620787]	106.096	-0.387048	0.196708	-1.96763	0.0491111	0.247575	cytokine	LPS	NO	https://www.ncbi.nlm.nih.gov/gene/?term=85262
ENSRNOG00000014179	83789	Rps2	ribosomal protein S2 [Source:RGD Symbol;Acc:619887]	8776.59	-0.23839	0.121157	-1.96762	0.0491123	0.247575	cytokine	LPS	NO	https://www.ncbi.nlm.nih.gov/gene/?term=83789
ENSRNOG00000001893	100362453	LOC100362453	serine/threonine-protein phosphatase 2A catalytic subunit alpha-like [Source:RGD Symbol;Acc:2318135]	1342.32	-0.209242	0.106379	-1.96695	0.0491893	0.247881	cytokine	LPS	NO	https://www.ncbi.nlm.nih.gov/gene/?term=100362453
ENSRNOG00000060899		AABR07040840.1		16.6423	-0.646365	0.328657	-1.96668	0.0492198	0.247927	cytokine	LPS	NO
ENSRNOG00000029787	405114	Olr418	olfactory receptor 418 [Source:RGD Symbol;Acc:1333496]	2.22248	0.599104	0.304637	1.96662	0.0492274		cytokine	LPS	NO	https://www.ncbi.nlm.nih.gov/gene/?term=405114
ENSRNOG00000023566	501126	Vwa3b	von Willebrand factor A domain containing 3B [Source:RGD Symbol;Acc:1562560]	66.4676	0.648514	0.329766	1.96659	0.0492309	0.247927	cytokine	LPS	NO	https://www.ncbi.nlm.nih.gov/gene/?term=501126
ENSRNOG00000003220	100361558	H3f3b	H3 histone family member 3B [Source:RGD Symbol;Acc:621095]	765.627	0.353264	0.179655	1.96635	0.0492584	0.247983	cytokine	LPS	NO	https://www.ncbi.nlm.nih.gov/gene/?term=100361558
ENSRNOG00000037443	288731	Pgam5	PGAM family member 5, mitochondrial serine/threonine protein phosphatase [Source:RGD Symbol;Acc:1312028]	481.046	-0.401446	0.204216	-1.96578	0.0493235	0.248229	cytokine	LPS	NO	https://www.ncbi.nlm.nih.gov/gene/?term=288731
ENSRNOG00000004666	362171	Prr5l	proline rich 5 like [Source:RGD Symbol;Acc:1309969]	41.591	-0.477176	0.242773	-1.96552	0.0493537	0.248251	cytokine	LPS	NO	https://www.ncbi.nlm.nih.gov/gene/?term=362171
ENSRNOG00000008566	297799	Mrpl15	mitochondrial ribosomal protein L15 [Source:RGD Symbol;Acc:1304796]	531.165	-0.328773	0.167275	-1.96546	0.0493605	0.248251	cytokine	LPS	NO	https://www.ncbi.nlm.nih.gov/gene/?term=297799
ENSRNOG00000029988		AABR07007675.1		35.2854	-0.625384	0.318233	-1.96518	0.0493938	0.248337	cytokine	LPS	NO
ENSRNOG00000000956	304268	Rasl11a	RAS-like family 11 member A [Source:RGD Symbol;Acc:1303231]	1.67103	0.603492	0.307121	1.965	0.0494143		cytokine	LPS	NO	https://www.ncbi.nlm.nih.gov/gene/?term=304268
ENSRNOG00000011784	301221	Mocs1	molybdenum cofactor synthesis 1 [Source:RGD Symbol;Acc:1308471]	189.468	0.383036	0.194971	1.96458	0.0494628	0.248602	cytokine	LPS	NO	https://www.ncbi.nlm.nih.gov/gene/?term=301221
ENSRNOG00000023064	366174	Catsper2	cation channel, sperm associated 2 [Source:RGD Symbol;Acc:1307620]	64.4386	-0.377333	0.192088	-1.96437	0.0494867	0.24864	cytokine	LPS	NO	https://www.ncbi.nlm.nih.gov/gene/?term=366174
ENSRNOG00000054488	500584	LOC500584	similar to casein kinase 1, gamma 3 isoform 2 [Source:RGD Symbol;Acc:1598209]	427.623	0.328873	0.167443	1.96409	0.0495196	0.248653	cytokine	LPS	NO	https://www.ncbi.nlm.nih.gov/gene/?term=500584
ENSRNOG00000033177		AC118841.1		11.0993	-0.648323	0.330117	-1.96392	0.0495397	0.248653	cytokine	LPS	NO
ENSRNOG00000006001	312251	Luc7l2	LUC7-like 2 pre-mRNA splicing factor [Source:RGD Symbol;Acc:1308651]	2651.88	0.165079	0.0840631	1.96375	0.0495587	0.248653	cytokine	LPS	NO	https://www.ncbi.nlm.nih.gov/gene/?term=312251
ENSRNOG00000018129	293453	Ndufab1	NADH:ubiquinone oxidoreductase subunit AB1 [Source:RGD Symbol;Acc:1305619]	819.566	-0.306333	0.155995	-1.96374	0.0495607	0.248653	cytokine	LPS	NO	https://www.ncbi.nlm.nih.gov/gene/?term=293453
ENSRNOG00000048897	363327	Vmac	vimentin-type intermediate filament associated coiled-coil protein [Source:RGD Symbol;Acc:1303340]	94.547	-0.30965	0.1577	-1.96354	0.0495834	0.248653	cytokine	LPS	NO	https://www.ncbi.nlm.nih.gov/gene/?term=363327
ENSRNOG00000003242	314543	Gulp1	GULP PTB domain containing engulfment adaptor 1 [Source:RGD Symbol;Acc:1306380]	733.198	0.389863	0.198554	1.96351	0.0495871	0.248653	cytokine	LPS	NO	https://www.ncbi.nlm.nih.gov/gene/?term=314543
ENSRNOG00000009563	406228	Krt2	keratin 2 [Source:RGD Symbol;Acc:1303297]	3.85644	0.6476	0.32982	1.9635	0.0495885		cytokine	LPS	NO	https://www.ncbi.nlm.nih.gov/gene/?term=406228
ENSRNOG00000003228	404280	Mid1ip1	MID1 interacting protein 1 [Source:RGD Symbol;Acc:1303258]	2527.21	-0.200081	0.101931	-1.96291	0.0496565	0.248747	cytokine	LPS	NO	https://www.ncbi.nlm.nih.gov/gene/?term=404280
ENSRNOG00000046379	100912604	LOC100912604	spermidine synthase-like [Source:RGD Symbol;Acc:6485978]	388.871	-0.698633	0.355917	-1.96291	0.0496567	0.248747	cytokine	LPS	NO	https://www.ncbi.nlm.nih.gov/gene/?term=100912604
ENSRNOG00000026821	500943	Arhgap42	Rho GTPase activating protein 42 [Source:RGD Symbol;Acc:1564081]	446.35	-0.215781	0.109934	-1.96282	0.0496669	0.248747	cytokine	LPS	NO	https://www.ncbi.nlm.nih.gov/gene/?term=500943
ENSRNOG00000021447	498704	Prr7	proline rich 7 (synaptic) [Source:RGD Symbol;Acc:1561898]	112.916	-0.623919	0.317874	-1.96279	0.049671	0.248747	cytokine	LPS	NO	https://www.ncbi.nlm.nih.gov/gene/?term=498704
ENSRNOG00000004127	171457	AABR07021840.1	centrosomal protein 170 [Source:NCBI gene;Acc:171457]	2441.18	-0.280181	0.142799	-1.96207	0.0497547	0.249023	cytokine	LPS	NO	https://www.ncbi.nlm.nih.gov/gene/?term=171457
ENSRNOG00000051606	100360380	AABR07009106.1	zinc finger protein 457-like [Source:NCBI gene;Acc:100360380]	131.152	0.387646	0.197574	1.96203	0.0497589	0.249023	cytokine	LPS	NO	https://www.ncbi.nlm.nih.gov/gene/?term=100360380
ENSRNOG00000021628	314243	Wdr89	WD repeat domain 89 [Source:RGD Symbol;Acc:1307393]	62.7989	-0.473177	0.24121	-1.96168	0.0497999	0.249147	cytokine	LPS	NO	https://www.ncbi.nlm.nih.gov/gene/?term=314243
ENSRNOG00000056018		AABR07056390.1		2.0791	0.618402	0.315288	1.96138	0.0498342		cytokine	LPS	NO
ENSRNOG00000050746		AABR07024463.1		51.3261	-0.524859	0.267602	-1.96134	0.0498395	0.249263	cytokine	LPS	NO
ENSRNOG00000017788	307253	Katnal2	katanin catalytic subunit A1 like 2 [Source:RGD Symbol;Acc:1564708]	23.4779	0.596354	0.304134	1.96082	0.0498996	0.249427	cytokine	LPS	NO	https://www.ncbi.nlm.nih.gov/gene/?term=307253
ENSRNOG00000006631	296789	Sema3e	semaphorin 3E [Source:RGD Symbol;Acc:1310973]	1053.63	-0.308225	0.157196	-1.96078	0.0499051	0.249427	cytokine	LPS	NO	https://www.ncbi.nlm.nih.gov/gene/?term=296789
ENSRNOG00000013046	100361830	Tram2	translocation associated membrane protein 2 [Source:RGD Symbol;Acc:1589151]	203.911	0.266343	0.13587	1.96027	0.0499642	0.249641	cytokine	LPS	NO	https://www.ncbi.nlm.nih.gov/gene/?term=100361830
ENSRNOG00000001138	304530	Taok3	TAO kinase 3 [Source:RGD Symbol;Acc:1562861]	1015.88	0.248779	0.126988	1.95907	0.0501049	0.250262	cytokine	LPS	NO	https://www.ncbi.nlm.nih.gov/gene/?term=304530
ENSRNOG00000027332	362688	Gemin6	gem (nuclear organelle) associated protein 6 [Source:RGD Symbol;Acc:1311168]	43.1317	-0.484077	0.247151	-1.95863	0.0501565	0.250437	cytokine	LPS	NO	https://www.ncbi.nlm.nih.gov/gene/?term=362688
ENSRNOG00000043280	308551,690356	Vom2r37	vomeronasal 2 receptor, 37 [Source:RGD Symbol;Acc:1597332]	9.08668	0.693724	0.354233	1.95838	0.0501852	0.250499	cytokine	LPS	NO	https://www.ncbi.nlm.nih.gov/gene/?term=308551,690356
ENSRNOG00000009663	79116	Apex1	apurinic/apyrimidinic endodeoxyribonuclease 1 [Source:RGD Symbol;Acc:2126]	471.437	-0.29544	0.150919	-1.95761	0.0502754	0.250727	cytokine	LPS	NO	https://www.ncbi.nlm.nih.gov/gene/?term=79116
ENSRNOG00000017395	79107	Duox2	dual oxidase 2 [Source:RGD Symbol;Acc:628761]	32.3815	0.558855	0.285494	1.9575	0.0502883	0.250727	cytokine	LPS	NO	https://www.ncbi.nlm.nih.gov/gene/?term=79107
ENSRNOG00000061366		AABR07037528.1		74.4396	0.391636	0.200078	1.95742	0.0502982	0.250727	cytokine	LPS	NO
ENSRNOG00000009325	24375	Fuca1	alpha-L-fucosidase 1 [Source:RGD Symbol;Acc:2636]	1970.09	0.32338	0.165214	1.95733	0.0503082	0.250727	cytokine	LPS	NO	https://www.ncbi.nlm.nih.gov/gene/?term=24375
ENSRNOG00000057645	365212	Micb	MHC class I polypeptide-related sequence B [Source:RGD Symbol;Acc:1564508]	51.5858	0.493486	0.252127	1.95729	0.0503132	0.250727	cytokine	LPS	NO	https://www.ncbi.nlm.nih.gov/gene/?term=365212
ENSRNOG00000020743	308445	Cyp2s1	cytochrome P450, family 2, subfamily s, polypeptide 1 [Source:RGD Symbol;Acc:1306078]	26.0522	0.595872	0.30449	1.95695	0.0503531	0.250791	cytokine	LPS	NO	https://www.ncbi.nlm.nih.gov/gene/?term=308445
ENSRNOG00000011785	362229	Xrn2	5'-3' exoribonuclease 2 [Source:RGD Symbol;Acc:1310218]	1614.26	0.15518	0.0792987	1.9569	0.0503588	0.250791	cytokine	LPS	NO	https://www.ncbi.nlm.nih.gov/gene/?term=362229
ENSRNOG00000048635	286914	Vom2r27	vomeronasal 2 receptor, 27 [Source:RGD Symbol;Acc:708442]	3.13363	0.680679	0.348025	1.95583	0.0504847		cytokine	LPS	NO	https://www.ncbi.nlm.nih.gov/gene/?term=286914
ENSRNOG00000037799		Hdx	highly divergent homeobox [Source:MGI Symbol;Acc:MGI:2685226]	24.0995	0.580406	0.296818	1.95543	0.0505325	0.251529	cytokine	LPS	NO
ENSRNOG00000018746	294698	Slc30a5	solute carrier family 30 member 5 [Source:RGD Symbol;Acc:1306931]	1008.27	0.197116	0.100821	1.95511	0.0505706	0.251529	cytokine	LPS	NO	https://www.ncbi.nlm.nih.gov/gene/?term=294698
ENSRNOG00000000801	309790	Msl3l2	male-specific lethal 3-like 2 (Drosophila) [Source:RGD Symbol;Acc:1308699]	110.506	-0.306318	0.156685	-1.95499	0.0505838	0.251529	cytokine	LPS	NO	https://www.ncbi.nlm.nih.gov/gene/?term=309790
ENSRNOG00000021726	364594	Tlr3	toll-like receptor 3 [Source:RGD Symbol;Acc:735171]	88.8977	0.399231	0.204215	1.95496	0.0505878	0.251529	cytokine	LPS	NO	https://www.ncbi.nlm.nih.gov/gene/?term=364594
ENSRNOG00000011315	299607	Med16	mediator complex subunit 16 [Source:RGD Symbol;Acc:1308001]	949.588	0.294272	0.15054	1.95478	0.0506095	0.251529	cytokine	LPS	NO	https://www.ncbi.nlm.nih.gov/gene/?term=299607
ENSRNOG00000062306	500801	Cyp4f17	cytochrome P450, family 4, subfamily f, polypeptide 17 [Source:RGD Symbol;Acc:1561655]	174.414	0.46878	0.239821	1.95471	0.0506175	0.251529	cytokine	LPS	NO	https://www.ncbi.nlm.nih.gov/gene/?term=500801
ENSRNOG00000017102	292016	Cmtr2	cap methyltransferase 2 [Source:RGD Symbol;Acc:1309394]	150.136	-0.367698	0.188126	-1.95453	0.0506387	0.251529	cytokine	LPS	NO	https://www.ncbi.nlm.nih.gov/gene/?term=292016
ENSRNOG00000007752	311791	Zmynd19	zinc finger, MYND-type containing 19 [Source:RGD Symbol;Acc:735079]	226.254	-0.346968	0.17752	-1.95453	0.0506389	0.251529	cytokine	LPS	NO	https://www.ncbi.nlm.nih.gov/gene/?term=311791
ENSRNOG00000015057	497937	Tmem102	transmembrane protein 102 [Source:RGD Symbol;Acc:1559450]	2.35025	0.581124	0.297412	1.95393	0.050709		cytokine	LPS	NO	https://www.ncbi.nlm.nih.gov/gene/?term=497937
ENSRNOG00000025042	50678	Pde3a	phosphodiesterase 3A [Source:RGD Symbol;Acc:61942]	216.166	-0.394005	0.20165	-1.95391	0.050712	0.251809	cytokine	LPS	NO	https://www.ncbi.nlm.nih.gov/gene/?term=50678
ENSRNOG00000016207	79214	Galnt1	polypeptide N-acetylgalactosaminyltransferase 1 [Source:RGD Symbol;Acc:620358]	1352.12	0.198479	0.101611	1.95332	0.0507821	0.252061	cytokine	LPS	NO	https://www.ncbi.nlm.nih.gov/gene/?term=79214
ENSRNOG00000015441	25084	Il4r	interleukin 4 receptor [Source:RGD Symbol;Acc:2899]	350.385	0.296773	0.151942	1.9532	0.0507957	0.252061	cytokine	LPS	NO	https://www.ncbi.nlm.nih.gov/gene/?term=25084
ENSRNOG00000020000	308986	AABR07005779.2	transmembrane protein 219 [Source:NCBI gene;Acc:308986]	125.632	-0.321488	0.164627	-1.95283	0.0508395	0.252196	cytokine	LPS	NO	https://www.ncbi.nlm.nih.gov/gene/?term=308986
ENSRNOG00000018039	113893	Sncb	synuclein, beta [Source:RGD Symbol;Acc:70992]	2.68821	0.557956	0.285775	1.95243	0.0508871		cytokine	LPS	NO	https://www.ncbi.nlm.nih.gov/gene/?term=113893
ENSRNOG00000026044	363472	Prrg1	proline rich and Gla domain 1 [Source:RGD Symbol;Acc:1561320]	279.313	0.262921	0.134667	1.95238	0.0508926	0.252329	cytokine	LPS	NO	https://www.ncbi.nlm.nih.gov/gene/?term=363472
ENSRNOG00000049063		AABR07044759.1		12.5492	-0.674595	0.345534	-1.95233	0.0508994	0.252329	cytokine	LPS	NO
ENSRNOG00000037162	681062	Slbp	stem-loop binding protein [Source:RGD Symbol;Acc:1584682]	833.429	-0.296117	0.151697	-1.95203	0.0509346	0.252422	cytokine	LPS	NO	https://www.ncbi.nlm.nih.gov/gene/?term=681062
ENSRNOG00000026403	306387	Naf1	nuclear assembly factor 1 ribonucleoprotein [Source:RGD Symbol;Acc:1306802]	386.9	-0.377695	0.193519	-1.95172	0.0509709	0.25252	cytokine	LPS	NO	https://www.ncbi.nlm.nih.gov/gene/?term=306387
ENSRNOG00000051180	316643	Chchd2	coiled-coil-helix-coiled-coil-helix domain containing 2 [Source:RGD Symbol;Acc:1309819]	1161.43	-0.191657	0.0982388	-1.95093	0.0510653	0.252905	cytokine	LPS	NO	https://www.ncbi.nlm.nih.gov/gene/?term=316643
ENSRNOG00000008713	362861	Slc41a2	solute carrier family 41 member 2 [Source:RGD Symbol;Acc:1307292]	618.095	0.267472	0.137121	1.95062	0.0511019	0.252932	cytokine	LPS	NO	https://www.ncbi.nlm.nih.gov/gene/?term=362861
ENSRNOG00000020277	84008	Cntnap1	contactin associated protein 1 [Source:RGD Symbol;Acc:70902]	165.061	0.618222	0.316938	1.95061	0.051104	0.252932	cytokine	LPS	NO	https://www.ncbi.nlm.nih.gov/gene/?term=84008
ENSRNOG00000042078	298702	Icam4	intercellular adhesion molecule 4, Landsteiner-Wiener blood group [Source:RGD Symbol;Acc:1308971]	3.94688	0.687915	0.352881	1.94942	0.051245		cytokine	LPS	NO	https://www.ncbi.nlm.nih.gov/gene/?term=298702
ENSRNOG00000032844	294269	RT1-Da	RT1 class II, locus Da [Source:RGD Symbol;Acc:1593283]	10.604	0.696828	0.357627	1.94848	0.051358	0.254107	cytokine	LPS	NO	https://www.ncbi.nlm.nih.gov/gene/?term=294269
ENSRNOG00000052787	363099	Rsl24d1	ribosomal L24 domain containing 1 [Source:RGD Symbol;Acc:1309784]	941.187	-0.333051	0.170954	-1.94819	0.0513917	0.254191	cytokine	LPS	NO	https://www.ncbi.nlm.nih.gov/gene/?term=363099
ENSRNOG00000002659	85483	Ciita	class II, major histocompatibility complex, transactivator [Source:RGD Symbol;Acc:619813]	19.0336	0.693782	0.356157	1.94797	0.0514189	0.254244	cytokine	LPS	NO	https://www.ncbi.nlm.nih.gov/gene/?term=85483
ENSRNOG00000012815	140568	Chst10	carbohydrate sulfotransferase 10 [Source:RGD Symbol;Acc:621216]	220.587	-0.263608	0.135338	-1.94777	0.0514422	0.254276	cytokine	LPS	NO	https://www.ncbi.nlm.nih.gov/gene/?term=140568
ENSRNOG00000038951	89786	Cox17	cytochrome c oxidase copper chaperone COX17 [Source:RGD Symbol;Acc:620548]	874.166	-0.291174	0.149531	-1.94724	0.0515054	0.254506	cytokine	LPS	NO	https://www.ncbi.nlm.nih.gov/gene/?term=89786
ENSRNOG00000030042	293198	Olr39	olfactory receptor 39 [Source:RGD Symbol;Acc:1333356]	2.46382	0.670731	0.344477	1.9471	0.051523		cytokine	LPS	NO	https://www.ncbi.nlm.nih.gov/gene/?term=293198
ENSRNOG00000014130	498709	Cks2	CDC28 protein kinase regulatory subunit 2 [Source:RGD Symbol;Acc:1562047]	93.8805	-0.500653	0.257164	-1.94682	0.0515561	0.254674	cytokine	LPS	NO	https://www.ncbi.nlm.nih.gov/gene/?term=498709
ENSRNOG00000018453	314969,500881	Nop2	NOP2 nucleolar protein [Source:RGD Symbol;Acc:1304616]	932.431	-0.446989	0.229756	-1.94549	0.0517155	0.255289	cytokine	LPS	NO	https://www.ncbi.nlm.nih.gov/gene/?term=314969,500881
ENSRNOG00000039949	313063	Rad54b	RAD54 homolog B [Source:RGD Symbol;Acc:1306507]	23.9255	-0.584651	0.300527	-1.94542	0.051725	0.255289	cytokine	LPS	NO	https://www.ncbi.nlm.nih.gov/gene/?term=313063
ENSRNOG00000031052	100362751	LOC100362751	ribosomal protein P2-like [Source:RGD Symbol;Acc:2324107]	230.799	-0.569411	0.292701	-1.94537	0.0517309	0.255289	cytokine	LPS	NO	https://www.ncbi.nlm.nih.gov/gene/?term=100362751
ENSRNOG00000002746	79210	Fstl1	follistatin-like 1 [Source:RGD Symbol;Acc:68955]	29973.4	0.126569	0.0650765	1.94493	0.0517838	0.255318	cytokine	LPS	NO	https://www.ncbi.nlm.nih.gov/gene/?term=79210
ENSRNOG00000025570	362891	Os9	OS9, endoplasmic reticulum lectin [Source:RGD Symbol;Acc:1359574]	3959.38	0.301004	0.154768	1.94487	0.0517906	0.255318	cytokine	LPS	NO	https://www.ncbi.nlm.nih.gov/gene/?term=362891
ENSRNOG00000019388	245963	Egfl7	EGF-like-domain, multiple 7 [Source:RGD Symbol;Acc:708507]	50.5825	-0.465607	0.239407	-1.94483	0.051795	0.255318	cytokine	LPS	NO	https://www.ncbi.nlm.nih.gov/gene/?term=245963
ENSRNOG00000019451	289734	Smtn	smoothelin [Source:RGD Symbol;Acc:1310216]	884.378	-0.296062	0.152244	-1.94465	0.0518171	0.255318	cytokine	LPS	NO	https://www.ncbi.nlm.nih.gov/gene/?term=289734
ENSRNOG00000022686	246326	Zdhhc2	zinc finger, DHHC-type containing 2 [Source:RGD Symbol;Acc:628681]	149.631	-0.328324	0.168843	-1.94455	0.051829	0.255318	cytokine	LPS	NO	https://www.ncbi.nlm.nih.gov/gene/?term=246326
ENSRNOG00000060753	29579	Esyt1	extended synaptotagmin 1 [Source:RGD Symbol;Acc:3053]	1058.03	0.354046	0.182077	1.94448	0.0518372	0.255318	cytokine	LPS	NO	https://www.ncbi.nlm.nih.gov/gene/?term=29579
ENSRNOG00000003653	24368	Fh	fumarate hydratase [Source:RGD Symbol;Acc:2614]	605.956	-0.277981	0.142969	-1.94434	0.051854	0.255318	cytokine	LPS	NO	https://www.ncbi.nlm.nih.gov/gene/?term=24368
ENSRNOG00000017272	361883	Mrps27	mitochondrial ribosomal protein S27 [Source:RGD Symbol;Acc:1311829]	361.816	-0.214179	0.110172	-1.94404	0.0518907	0.255417	cytokine	LPS	NO	https://www.ncbi.nlm.nih.gov/gene/?term=361883
ENSRNOG00000023446		Btbd8	BTB domain containing 8 [Source:RGD Symbol;Acc:2321418]	150.078	-0.316872	0.163016	-1.94381	0.0519178	0.255468	cytokine	LPS	NO
ENSRNOG00000003559	498858	Ccdc112	coiled-coil domain containing 112 [Source:RGD Symbol;Acc:1561942]	599.41	-0.394444	0.202989	-1.94319	0.0519938	0.255759	cytokine	LPS	NO	https://www.ncbi.nlm.nih.gov/gene/?term=498858
ENSRNOG00000054976	60451	Olr1654	olfactory receptor 1654 [Source:RGD Symbol;Acc:621794]	2.09384	0.593162	0.305265	1.9431	0.0520036		cytokine	LPS	NO	https://www.ncbi.nlm.nih.gov/gene/?term=60451
ENSRNOG00000002976	303920	Maats1	MYCBP-associated, testis expressed 1 [Source:MGI Symbol;Acc:MGI:2443598]	5.05251	-0.690929	0.355646	-1.94274	0.0520472		cytokine	LPS	NO	https://www.ncbi.nlm.nih.gov/gene/?term=303920
ENSRNOG00000028358	289085	Edem3	ER degradation enhancing alpha-mannosidase like protein 3 [Source:RGD Symbol;Acc:1561496]	1727.66	0.207467	0.106794	1.94268	0.0520549	0.255977	cytokine	LPS	NO	https://www.ncbi.nlm.nih.gov/gene/?term=289085
ENSRNOG00000058609		Palmd	palmdelphin [Source:MGI Symbol;Acc:MGI:2148896]	302.264	0.562967	0.289814	1.94251	0.0520754	0.255996	cytokine	LPS	NO
ENSRNOG00000042555	100362538	Tex55	testis expressed 55 [Source:RGD Symbol;Acc:1306995]	6.19029	0.692637	0.356595	1.94236	0.0520931		cytokine	LPS	NO	https://www.ncbi.nlm.nih.gov/gene/?term=100362538
ENSRNOG00000010390	25709	Hmbs	hydroxymethylbilane synthase [Source:RGD Symbol;Acc:2801]	273.772	0.197917	0.101916	1.94196	0.0521414	0.256237	cytokine	LPS	NO	https://www.ncbi.nlm.nih.gov/gene/?term=25709
ENSRNOG00000006356	498431	RGD1562229	similar to hypothetical protein FLJ40298 [Source:RGD Symbol;Acc:1562229]	2.00003	0.625356	0.322091	1.94155	0.0521915		cytokine	LPS	NO	https://www.ncbi.nlm.nih.gov/gene/?term=498431
ENSRNOG00000012228	155183	Skap2	src kinase associated phosphoprotein 2 [Source:RGD Symbol;Acc:620159]	215.04	0.392384	0.202128	1.94127	0.0522258	0.256569	cytokine	LPS	NO	https://www.ncbi.nlm.nih.gov/gene/?term=155183
ENSRNOG00000007031	155812	Trim9	tripartite motif-containing 9 [Source:RGD Symbol;Acc:621540]	188.734	-0.557185	0.287052	-1.94106	0.052251	0.256611	cytokine	LPS	NO	https://www.ncbi.nlm.nih.gov/gene/?term=155812
ENSRNOG00000057609		AABR07065091.1		4.43467	0.646164	0.332895	1.94104	0.0522531		cytokine	LPS	NO
ENSRNOG00000001559	288150	Mtx2	metaxin 2 [Source:RGD Symbol;Acc:1306473]	229.173	-0.275595	0.142009	-1.94068	0.0522968	0.256619	cytokine	LPS	NO	https://www.ncbi.nlm.nih.gov/gene/?term=288150
ENSRNOG00000035854		5S_rRNA	5S ribosomal RNA [Source:RFAM;Acc:RF00001]	132.317	-0.682787	0.351857	-1.94052	0.0523161	0.256619	cytokine	LPS	NO
ENSRNOG00000048990	685025	AABR07037356.1		182.531	-0.529697	0.272979	-1.94043	0.0523276	0.256619	cytokine	LPS	NO	https://www.ncbi.nlm.nih.gov/gene/?term=685025
ENSRNOG00000008040	360559	Pimreg	PICALM interacting mitotic regulator [Source:RGD Symbol;Acc:1308747]	50.0527	-0.538795	0.27767	-1.94041	0.0523295	0.256619	cytokine	LPS	NO	https://www.ncbi.nlm.nih.gov/gene/?term=360559
ENSRNOG00000021128	83535	Kcnj11	potassium voltage-gated channel subfamily J member 11 [Source:RGD Symbol;Acc:69247]	7.23294	0.680777	0.350852	1.94035	0.0523369	0.256619	cytokine	LPS	NO	https://www.ncbi.nlm.nih.gov/gene/?term=83535
ENSRNOG00000008298	313388	Dock7	dedicator of cytokinesis 7 [Source:RGD Symbol;Acc:1309790]	2889.88	0.254077	0.130974	1.9399	0.0523914	0.256667	cytokine	LPS	NO	https://www.ncbi.nlm.nih.gov/gene/?term=313388
ENSRNOG00000060536		AABR07070078.1		3.16326	0.664058	0.342327	1.93983	0.0524		cytokine	LPS	NO
ENSRNOG00000000728	294141	Clic2	chloride intracellular channel 2 [Source:RGD Symbol;Acc:1306580]	10.7983	0.688859	0.355123	1.93978	0.0524069	0.256667	cytokine	LPS	NO	https://www.ncbi.nlm.nih.gov/gene/?term=294141
ENSRNOG00000003078	289181	Dcaf6	DDB1 and CUL4 associated factor 6 [Source:RGD Symbol;Acc:1561961]	714.698	0.242898	0.12522	1.93977	0.0524081	0.256667	cytokine	LPS	NO	https://www.ncbi.nlm.nih.gov/gene/?term=289181
ENSRNOG00000058637		AABR07003304.2		10.9693	0.695103	0.358353	1.93972	0.0524141	0.256667	cytokine	LPS	NO
ENSRNOG00000020492	681260	AC094246.1	ribosomal protein S27a, pseudo 28 [Source:NCBI gene;Acc:681260]	79.1574	-0.499575	0.257596	-1.93938	0.0524552	0.256741	cytokine	LPS	NO	https://www.ncbi.nlm.nih.gov/gene/?term=681260
ENSRNOG00000007989	295934	Chst1	carbohydrate sulfotransferase 1 [Source:RGD Symbol;Acc:1308142]	55.2814	-0.552176	0.284727	-1.93932	0.0524628	0.256741	cytokine	LPS	NO	https://www.ncbi.nlm.nih.gov/gene/?term=295934
ENSRNOG00000003827	303630	Wipi1	WD repeat domain, phosphoinositide interacting 1 [Source:RGD Symbol;Acc:1307754]	1330.63	0.291452	0.150302	1.93912	0.0524869	0.256777	cytokine	LPS	NO	https://www.ncbi.nlm.nih.gov/gene/?term=303630
ENSRNOG00000038916	679937	Dram1	DNA-damage regulated autophagy modulator 1 [Source:RGD Symbol;Acc:1598133]	151.568	0.34933	0.180174	1.93884	0.0525203	0.256785	cytokine	LPS	NO	https://www.ncbi.nlm.nih.gov/gene/?term=679937
ENSRNOG00000049121	359727	Bysl	bystin-like [Source:RGD Symbol;Acc:727959]	600.75	-0.474819	0.2449	-1.93883	0.0525224	0.256785	cytokine	LPS	NO	https://www.ncbi.nlm.nih.gov/gene/?term=359727
ENSRNOG00000058497	79122	Fdxr	ferredoxin reductase [Source:RGD Symbol;Acc:621648]	43.2769	-0.471701	0.24331	-1.93868	0.0525398	0.256788	cytokine	LPS	NO	https://www.ncbi.nlm.nih.gov/gene/?term=79122
ENSRNOG00000000175	362841	Mier2	MIER family member 2 [Source:RGD Symbol;Acc:1307278]	168.415	-0.359088	0.185284	-1.93805	0.0526177	0.257087	cytokine	LPS	NO	https://www.ncbi.nlm.nih.gov/gene/?term=362841
ENSRNOG00000056641		AABR07034550.1		1.39284	0.57044	0.294401	1.93763	0.0526681		cytokine	LPS	NO
ENSRNOG00000050519	117273	Rhoa	ras homolog family member A [Source:RGD Symbol;Acc:619921]	5940.31	0.169996	0.0877403	1.93749	0.052685	0.257139	cytokine	LPS	NO	https://www.ncbi.nlm.nih.gov/gene/?term=117273
ENSRNOG00000009754	297508	Nampt	nicotinamide phosphoribosyltransferase [Source:RGD Symbol;Acc:631365]	694.808	0.211377	0.109108	1.93732	0.0527066	0.257139	cytokine	LPS	NO	https://www.ncbi.nlm.nih.gov/gene/?term=297508
ENSRNOG00000016910	100361774	Ralgps1	Ral GEF with PH domain and SH3 binding motif 1 [Source:RGD Symbol;Acc:2319500]	313.091	0.295265	0.15241	1.93731	0.0527079	0.257139	cytokine	LPS	NO	https://www.ncbi.nlm.nih.gov/gene/?term=100361774
ENSRNOG00000018851	60660	Ppp2r2b	protein phosphatase 2, regulatory subunit B, beta [Source:RGD Symbol;Acc:631441]	576.853	-0.247302	0.127654	-1.93729	0.0527103	0.257139	cytokine	LPS	NO	https://www.ncbi.nlm.nih.gov/gene/?term=60660
ENSRNOG00000005796	307505	Ctnna1	catenin alpha 1 [Source:RGD Symbol;Acc:1359485]	9949.94	0.156837	0.0809604	1.9372	0.0527208	0.257139	cytokine	LPS	NO	https://www.ncbi.nlm.nih.gov/gene/?term=307505
ENSRNOG00000001825		AABR07034767.1		717.527	0.204615	0.105628	1.93713	0.0527295	0.257139	cytokine	LPS	NO
ENSRNOG00000048187	691153	Epop	elongin BC and polycomb repressive complex 2 associated protein [Source:RGD Symbol;Acc:1587434]	24.4567	-0.635018	0.327912	-1.93655	0.0528008	0.257382	cytokine	LPS	NO	https://www.ncbi.nlm.nih.gov/gene/?term=691153
ENSRNOG00000002636	81632	Abat	4-aminobutyrate aminotransferase [Source:RGD Symbol;Acc:620948]	231.583	0.45388	0.234388	1.93644	0.0528132	0.257382	cytokine	LPS	NO	https://www.ncbi.nlm.nih.gov/gene/?term=81632
ENSRNOG00000011884	64528	Golga2	golgin A2 [Source:RGD Symbol;Acc:620282]	3257.56	0.220829	0.114049	1.93626	0.0528354	0.257408	cytokine	LPS	NO	https://www.ncbi.nlm.nih.gov/gene/?term=64528
ENSRNOG00000029330	302669	Ca5b	carbonic anhydrase 5B [Source:RGD Symbol;Acc:1549783]	233.457	0.423504	0.218765	1.93588	0.0528819	0.257455	cytokine	LPS	NO	https://www.ncbi.nlm.nih.gov/gene/?term=302669
ENSRNOG00000024437	171113	Blcap	BLCAP, apoptosis inducing factor [Source:RGD Symbol;Acc:621666]	709.06	-0.176035	0.0909361	-1.93581	0.052891	0.257455	cytokine	LPS	NO	https://www.ncbi.nlm.nih.gov/gene/?term=171113
ENSRNOG00000016807	64313	Oat	ornithine aminotransferase [Source:RGD Symbol;Acc:621724]	3300.94	0.477927	0.246892	1.93577	0.0528956	0.257455	cytokine	LPS	NO	https://www.ncbi.nlm.nih.gov/gene/?term=64313
ENSRNOG00000012790	246214	Lrit1	leucine-rich repeat, Ig-like and transmembrane domains 1 [Source:RGD Symbol;Acc:628607]	5.45887	0.69369	0.35838	1.93562	0.0529137		cytokine	LPS	NO	https://www.ncbi.nlm.nih.gov/gene/?term=246214
ENSRNOG00000018364	303539	Kat2a	lysine acetyltransferase 2A [Source:RGD Symbol;Acc:1307242]	800.138	-0.349607	0.18063	-1.93549	0.05293	0.25754	cytokine	LPS	NO	https://www.ncbi.nlm.nih.gov/gene/?term=303539
ENSRNOG00000054456		7SK	7SK RNA [Source:RFAM;Acc:RF00100]	12.3461	-0.682214	0.352535	-1.93517	0.0529697	0.257573	cytokine	LPS	NO
ENSRNOG00000014859	293561	Rnf152	ring finger protein 152 [Source:RGD Symbol;Acc:1305251]	27.4814	0.592873	0.306369	1.93516	0.0529706	0.257573	cytokine	LPS	NO	https://www.ncbi.nlm.nih.gov/gene/?term=293561
ENSRNOG00000007890	313387	Usp1	ubiquitin specific peptidase 1 [Source:RGD Symbol;Acc:1306461]	739.247	-0.301492	0.155814	-1.93495	0.0529967	0.257618	cytokine	LPS	NO	https://www.ncbi.nlm.nih.gov/gene/?term=313387
ENSRNOG00000053367		AABR07064257.1		238.276	0.465263	0.240558	1.9341	0.0531008	0.257868	cytokine	LPS	NO
ENSRNOG00000039877	100174909	Smim11a	small integral membrane protein 11A [Source:RGD Symbol;Acc:2299853]	164.209	-0.363241	0.187811	-1.93407	0.053104	0.257868	cytokine	LPS	NO	https://www.ncbi.nlm.nih.gov/gene/?term=100174909
ENSRNOG00000025453	298398	Fam221b	family with sequence similarity 221, member B [Source:RGD Symbol;Acc:1310425]	6.11198	0.688447	0.355965	1.93403	0.0531096		cytokine	LPS	NO	https://www.ncbi.nlm.nih.gov/gene/?term=298398
ENSRNOG00000012016	266732	Npc1	NPC intracellular cholesterol transporter 1 [Source:RGD Symbol;Acc:628693]	925.801	0.38846	0.200863	1.93396	0.0531181	0.257868	cytokine	LPS	NO	https://www.ncbi.nlm.nih.gov/gene/?term=266732
ENSRNOG00000021437		AABR07073181.1		9030.3	0.474209	0.245204	1.93394	0.0531211	0.257868	cytokine	LPS	NO
ENSRNOG00000014690	296360	Pigt	phosphatidylinositol glycan anchor biosynthesis, class T [Source:RGD Symbol;Acc:1307156]	2768.87	0.270489	0.139877	1.93376	0.0531431	0.257868	cytokine	LPS	NO	https://www.ncbi.nlm.nih.gov/gene/?term=296360
ENSRNOG00000018529	65278	Csnk1g2	casein kinase 1, gamma 2 [Source:RGD Symbol;Acc:621407]	1393.74	0.186092	0.0962359	1.9337	0.0531497	0.257868	cytokine	LPS	NO	https://www.ncbi.nlm.nih.gov/gene/?term=65278
ENSRNOG00000052774		AC123253.2		106.632	0.49154	0.254222	1.93351	0.0531732	0.257887	cytokine	LPS	NO
ENSRNOG00000012728	366214	Nkx2-2	NK2 homeobox 2 [Source:RGD Symbol;Acc:1308443]	15.7884	-0.686172	0.354956	-1.93312	0.0532214	0.257887	cytokine	LPS	NO	https://www.ncbi.nlm.nih.gov/gene/?term=366214
ENSRNOG00000006901	362851	Cd320	CD320 molecule [Source:RGD Symbol;Acc:1305860]	398.55	0.337441	0.17457	1.93299	0.0532376	0.257887	cytokine	LPS	NO	https://www.ncbi.nlm.nih.gov/gene/?term=362851
ENSRNOG00000021113	308508	Uba2	ubiquitin-like modifier activating enzyme 2 [Source:RGD Symbol;Acc:1312023]	994.358	-0.23605	0.122118	-1.93296	0.0532407	0.257887	cytokine	LPS	NO	https://www.ncbi.nlm.nih.gov/gene/?term=308508
ENSRNOG00000018145	311849	Crat	carnitine O-acetyltransferase [Source:RGD Symbol;Acc:1303031]	815.173	0.208356	0.107793	1.93293	0.0532444	0.257887	cytokine	LPS	NO	https://www.ncbi.nlm.nih.gov/gene/?term=311849
ENSRNOG00000014373	361623	Trim66	tripartite motif-containing 66 [Source:RGD Symbol;Acc:1595847]	55.0185	0.536845	0.277748	1.93285	0.053255	0.257887	cytokine	LPS	NO	https://www.ncbi.nlm.nih.gov/gene/?term=361623
ENSRNOG00000054860	680338	Clec12a	C-type lectin domain family 12, member A [Source:RGD Symbol;Acc:1592991]	4.34996	0.655204	0.338987	1.93283	0.0532568		cytokine	LPS	NO	https://www.ncbi.nlm.nih.gov/gene/?term=680338
ENSRNOG00000050651	362948,102555083	Zfp647	zinc finger protein 647 [Source:RGD Symbol;Acc:1308203]	32.5072	-0.412706	0.213558	-1.93252	0.0532949	0.257916	cytokine	LPS	NO	https://www.ncbi.nlm.nih.gov/gene/?term=362948,102555083
ENSRNOG00000050661	102555083	LOC102555083	zinc finger protein 250-like [Source:RGD Symbol;Acc:7691715]	32.5072	-0.412706	0.213558	-1.93252	0.0532949	0.257916	cytokine	LPS	NO	https://www.ncbi.nlm.nih.gov/gene/?term=102555083
ENSRNOG00000030055	29528	Vamp3	vesicle-associated membrane protein 3 [Source:RGD Symbol;Acc:61880]	1923.64	0.21638	0.111994	1.93206	0.0533522	0.258112	cytokine	LPS	NO	https://www.ncbi.nlm.nih.gov/gene/?term=29528
ENSRNOG00000018346	24180	Agtr1a	angiotensin II receptor, type 1a [Source:RGD Symbol;Acc:2070]	4.60238	0.657928	0.340625	1.93153	0.0534173		cytokine	LPS	NO	https://www.ncbi.nlm.nih.gov/gene/?term=24180
ENSRNOG00000017127	64638	Rpl28	ribosomal protein L28 [Source:RGD Symbol;Acc:621193]	2912.39	-0.291883	0.151124	-1.93141	0.0534319	0.258415	cytokine	LPS	NO	https://www.ncbi.nlm.nih.gov/gene/?term=64638
ENSRNOG00000008155	366593	Dus4l	dihydrouridine synthase 4-like [Source:RGD Symbol;Acc:1311445]	49.653	-0.580702	0.300712	-1.93109	0.053472	0.258527	cytokine	LPS	NO	https://www.ncbi.nlm.nih.gov/gene/?term=366593
ENSRNOG00000027808	691533	Lilra5	leukocyte immunoglobulin like receptor A5 [Source:RGD Symbol;Acc:1582781]	2.05258	0.565884	0.29313	1.93049	0.0535463		cytokine	LPS	NO	https://www.ncbi.nlm.nih.gov/gene/?term=691533
ENSRNOG00000031197	302470	F8	coagulation factor VIII [Source:RGD Symbol;Acc:727845]	503.205	0.3095	0.160336	1.93033	0.0535665	0.258829	cytokine	LPS	NO	https://www.ncbi.nlm.nih.gov/gene/?term=302470
ENSRNOG00000013436	140929	Pde7b	phosphodiesterase 7B [Source:RGD Symbol;Acc:621016]	82.4437	0.547746	0.283765	1.93028	0.0535719	0.258829	cytokine	LPS	NO	https://www.ncbi.nlm.nih.gov/gene/?term=140929
ENSRNOG00000017604	291974	Ripor1	RHO family interacting cell polarization regulator 1 [Source:RGD Symbol;Acc:1307772]	2034	0.253697	0.131437	1.93017	0.0535854	0.258829	cytokine	LPS	NO	https://www.ncbi.nlm.nih.gov/gene/?term=291974
ENSRNOG00000038965	100362724	AABR07037419.1		1.73	0.604097	0.312986	1.93011	0.0535931		cytokine	LPS	NO	https://www.ncbi.nlm.nih.gov/gene/?term=100362724
ENSRNOG00000032765		AABR07068536.1		98.2627	-0.576957	0.298945	-1.92997	0.05361	0.258866	cytokine	LPS	NO
ENSRNOG00000047003		AABR07066693.1		1.62142	0.622602	0.322663	1.92957	0.0536595		cytokine	LPS	NO
ENSRNOG00000015810	292206	Trip13	thyroid hormone receptor interactor 13 [Source:RGD Symbol;Acc:1308516]	56.4902	-0.559852	0.290166	-1.92942	0.053679	0.259117	cytokine	LPS	NO	https://www.ncbi.nlm.nih.gov/gene/?term=292206
ENSRNOG00000053828	499076	Ppp1r12c	protein phosphatase 1, regulatory subunit 12C [Source:RGD Symbol;Acc:1584883]	903.113	0.227607	0.117983	1.92915	0.0537125	0.259195	cytokine	LPS	NO	https://www.ncbi.nlm.nih.gov/gene/?term=499076
ENSRNOG00000004917	304893	Rasal2	RAS protein activator like 2 [Source:RGD Symbol;Acc:1307566]	2491.05	-0.349149	0.181015	-1.92884	0.0537503	0.259195	cytokine	LPS	NO	https://www.ncbi.nlm.nih.gov/gene/?term=304893
ENSRNOG00000019283	29597	P2ry2	purinergic receptor P2Y2 [Source:RGD Symbol;Acc:62088]	154.67	0.398868	0.206794	1.92882	0.0537533	0.259195	cytokine	LPS	NO	https://www.ncbi.nlm.nih.gov/gene/?term=29597
ENSRNOG00000003831	314380	Tdp1	tyrosyl-DNA phosphodiesterase 1 [Source:RGD Symbol;Acc:1309618]	99.6314	-0.4146	0.214959	-1.92874	0.0537632	0.259195	cytokine	LPS	NO	https://www.ncbi.nlm.nih.gov/gene/?term=314380
ENSRNOG00000048241	100910876,287329	Olr1440	olfactory receptor 1440 [Source:RGD Symbol;Acc:1332945]	2.46705	0.64453	0.334375	1.92756	0.0539094		cytokine	LPS	NO	https://www.ncbi.nlm.nih.gov/gene/?term=100910876,287329
ENSRNOG00000060145	100910876	LOC100910876	olfactory receptor 2AK2-like [Source:RGD Symbol;Acc:6495966]	2.46705	0.64453	0.334375	1.92756	0.0539094		cytokine	LPS	NO	https://www.ncbi.nlm.nih.gov/gene/?term=100910876
ENSRNOG00000028335	310341	Fat4	FAT atypical cadherin 4 [Source:RGD Symbol;Acc:1564291]	6872.12	0.291344	0.151168	1.92729	0.0539433	0.25997	cytokine	LPS	NO	https://www.ncbi.nlm.nih.gov/gene/?term=310341
ENSRNOG00000011936	300982	Abhd14a	abhydrolase domain containing 14A [Source:RGD Symbol;Acc:1309721]	131.491	0.344218	0.178613	1.92717	0.0539579	0.25997	cytokine	LPS	NO	https://www.ncbi.nlm.nih.gov/gene/?term=300982
ENSRNOG00000015717	114767	Ptpre	protein tyrosine phosphatase, receptor type, E [Source:RGD Symbol;Acc:620771]	201.285	0.337202	0.175036	1.92648	0.0540448	0.260306	cytokine	LPS	NO	https://www.ncbi.nlm.nih.gov/gene/?term=114767
ENSRNOG00000006578	24610	Odf1	outer dense fiber of sperm tails 1 [Source:RGD Symbol;Acc:3228]	2.41493	0.653686	0.339372	1.92616	0.0540838		cytokine	LPS	NO	https://www.ncbi.nlm.nih.gov/gene/?term=24610
ENSRNOG00000004259	314644	Dohh	deoxyhypusine hydroxylase [Source:RGD Symbol;Acc:1304783]	357.16	-0.327693	0.170173	-1.92564	0.0541491	0.260726	cytokine	LPS	NO	https://www.ncbi.nlm.nih.gov/gene/?term=314644
ENSRNOG00000024717	301606	Espnl	espin-like [Source:RGD Symbol;Acc:1562432]	5.67849	0.682241	0.354346	1.92535	0.0541852		cytokine	LPS	NO	https://www.ncbi.nlm.nih.gov/gene/?term=301606
ENSRNOG00000001369	192281	Oas1a	2'-5' oligoadenylate synthetase 1A [Source:RGD Symbol;Acc:621760]	60.2111	-0.664242	0.345009	-1.92529	0.0541932	0.260854	cytokine	LPS	NO	https://www.ncbi.nlm.nih.gov/gene/?term=192281
ENSRNOG00000004019	29380	Phlda1	pleckstrin homology-like domain, family A, member 1 [Source:RGD Symbol;Acc:3836]	4633.84	-0.669637	0.347835	-1.92516	0.0542099	0.260854	cytokine	LPS	NO	https://www.ncbi.nlm.nih.gov/gene/?term=29380
ENSRNOG00000020994	360636	Slc25a39	solute carrier family 25, member 39 [Source:RGD Symbol;Acc:1306193]	1056.94	-0.195932	0.101797	-1.92473	0.0542632	0.26099	cytokine	LPS	NO	https://www.ncbi.nlm.nih.gov/gene/?term=360636
ENSRNOG00000014762	298508	Ppie	peptidylprolyl isomerase E [Source:RGD Symbol;Acc:1311411]	223.37	-0.376484	0.195611	-1.92466	0.0542725	0.26099	cytokine	LPS	NO	https://www.ncbi.nlm.nih.gov/gene/?term=298508
ENSRNOG00000011136	315039	Osr2	odd-skipped related transciption factor 2 [Source:RGD Symbol;Acc:1305812]	20.6332	0.623484	0.323976	1.92447	0.0542952	0.261017	cytokine	LPS	NO	https://www.ncbi.nlm.nih.gov/gene/?term=315039
ENSRNOG00000019445	60333	Msln	mesothelin [Source:RGD Symbol;Acc:69333]	4.78266	0.657138	0.34155	1.92399	0.0543562		cytokine	LPS	NO	https://www.ncbi.nlm.nih.gov/gene/?term=60333
ENSRNOG00000052569		AABR07030834.1		4.05111	-0.688038	0.357617	-1.92395	0.0543607		cytokine	LPS	NO
ENSRNOG00000000889		AABR07011057.1		33.3609	0.528979	0.274994	1.9236	0.054405	0.261463	cytokine	LPS	NO
ENSRNOG00000050009	404878	Olr527	olfactory receptor 527 [Source:RGD Symbol;Acc:1334405]	2.02099	0.522211	0.271514	1.92333	0.0544384		cytokine	LPS	NO	https://www.ncbi.nlm.nih.gov/gene/?term=404878
ENSRNOG00000021719	303377	Slfn5	schlafen family member 5 [Source:RGD Symbol;Acc:1312025]	2107.69	0.474647	0.246831	1.92297	0.0544843	0.261762	cytokine	LPS	NO	https://www.ncbi.nlm.nih.gov/gene/?term=303377
ENSRNOG00000020029	685545	Mcrip2	MAPK regulated co-repressor interacting protein 2 [Source:RGD Symbol;Acc:1592603]	36.8005	-0.429575	0.223466	-1.92233	0.0545646	0.262065	cytokine	LPS	NO	https://www.ncbi.nlm.nih.gov/gene/?term=685545
ENSRNOG00000032039	291411	Atp9b	ATPase phospholipid transporting 9B (putative) [Source:RGD Symbol;Acc:1563006]	1252.4	0.190775	0.0992582	1.92201	0.054605	0.26213	cytokine	LPS	NO	https://www.ncbi.nlm.nih.gov/gene/?term=291411
ENSRNOG00000032258	289088	Swt1	SWT1 RNA endoribonuclease homolog [Source:RGD Symbol;Acc:1308695]	372.419	0.200087	0.104106	1.92195	0.0546125	0.26213	cytokine	LPS	NO	https://www.ncbi.nlm.nih.gov/gene/?term=289088
ENSRNOG00000010027	685055	Atr	ATR serine/threonine kinase [Source:RGD Symbol;Acc:1305796]	558.641	-0.319004	0.166027	-1.9214	0.0546808	0.262375	cytokine	LPS	NO	https://www.ncbi.nlm.nih.gov/gene/?term=685055
ENSRNOG00000010170	296554	Tubb4b	tubulin, beta 4B class IVb [Source:RGD Symbol;Acc:735101]	6340.98	-0.268876	0.139962	-1.92107	0.0547232	0.262496	cytokine	LPS	NO	https://www.ncbi.nlm.nih.gov/gene/?term=296554
ENSRNOG00000023931	292765	Ggn	gametogenetin [Source:RGD Symbol;Acc:1306765]	54.2993	0.410014	0.213463	1.92078	0.05476	0.262553	cytokine	LPS	NO	https://www.ncbi.nlm.nih.gov/gene/?term=292765
ENSRNOG00000031517		AABR07039133.2		136.518	-0.559854	0.291484	-1.9207	0.0547695	0.262553	cytokine	LPS	NO
ENSRNOG00000054344	494344	Ier2	immediate early response 2 [Source:RGD Symbol;Acc:1359581]	284.686	-0.556068	0.289545	-1.92049	0.0547958	0.262578	cytokine	LPS	NO	https://www.ncbi.nlm.nih.gov/gene/?term=494344
ENSRNOG00000006523	298757	Atl2	atlastin GTPase 2 [Source:RGD Symbol;Acc:1305125]	456.598	-0.24521	0.127688	-1.92039	0.0548092	0.262578	cytokine	LPS	NO	https://www.ncbi.nlm.nih.gov/gene/?term=298757
ENSRNOG00000013734	500442	Dnai1	dynein, axonemal, intermediate chain 1 [Source:RGD Symbol;Acc:1565671]	6.09099	-0.686741	0.357709	-1.91983	0.0548793		cytokine	LPS	NO	https://www.ncbi.nlm.nih.gov/gene/?term=500442
ENSRNOG00000030017	306274	Ercc6	ERCC excision repair 6, chromatin remodeling factor [Source:RGD Symbol;Acc:1311509]	596.232	0.225285	0.117356	1.91967	0.0549001	0.262881	cytokine	LPS	NO	https://www.ncbi.nlm.nih.gov/gene/?term=306274
ENSRNOG00000000082	295568	Hltf	helicase-like transcription factor [Source:RGD Symbol;Acc:1309031]	478.614	-0.274216	0.14285	-1.91961	0.054907	0.262881	cytokine	LPS	NO	https://www.ncbi.nlm.nih.gov/gene/?term=295568
ENSRNOG00000002394	304862	Tpr	translocated promoter region, nuclear basket protein [Source:RGD Symbol;Acc:1310664]	6299.97	0.178497	0.0930017	1.91929	0.054948	0.262995	cytokine	LPS	NO	https://www.ncbi.nlm.nih.gov/gene/?term=304862
ENSRNOG00000022312	311866	Lrsam1	leucine rich repeat and sterile alpha motif containing 1 [Source:RGD Symbol;Acc:1564403]	266.672	0.25091	0.130747	1.91905	0.0549782	0.263057	cytokine	LPS	NO	https://www.ncbi.nlm.nih.gov/gene/?term=311866
ENSRNOG00000007083	362614	Gpn2	GPN-loop GTPase 2 [Source:RGD Symbol;Acc:1311749]	112.714	-0.319349	0.16647	-1.91836	0.0550653	0.263391	cytokine	LPS	NO	https://www.ncbi.nlm.nih.gov/gene/?term=362614
ENSRNOG00000003125	287061	Rogdi	rogdi atypical leucine zipper [Source:RGD Symbol;Acc:1560021]	720.508	0.269388	0.140453	1.91799	0.0551121	0.263446	cytokine	LPS	NO	https://www.ncbi.nlm.nih.gov/gene/?term=287061
ENSRNOG00000042318	299567	Pglyrp2	peptidoglycan recognition protein 2 [Source:RGD Symbol;Acc:1359183]	6.76051	0.687258	0.358336	1.91791	0.0551219	0.263446	cytokine	LPS	NO	https://www.ncbi.nlm.nih.gov/gene/?term=299567
ENSRNOG00000018069	305887	Ngdn	neuroguidin [Source:RGD Symbol;Acc:1310211]	883.722	-0.344528	0.179652	-1.91775	0.0551422	0.263446	cytokine	LPS	NO	https://www.ncbi.nlm.nih.gov/gene/?term=305887
ENSRNOG00000009298	500587	Fbxo44	F-box protein 44 [Source:RGD Symbol;Acc:1562463]	106.541	-0.311697	0.16254	-1.91766	0.0551537	0.263446	cytokine	LPS	NO	https://www.ncbi.nlm.nih.gov/gene/?term=500587
ENSRNOG00000060793	299027	Eif2s3	eukaryotic translation initiation factor 2 subunit gamma [Source:RGD Symbol;Acc:1561279]	3231.71	0.178876	0.093282	1.91759	0.0551631	0.263446	cytokine	LPS	NO	https://www.ncbi.nlm.nih.gov/gene/?term=299027
ENSRNOG00000020737	171102	Cdc25a	cell division cycle 25A [Source:RGD Symbol;Acc:621498]	138.303	-0.372079	0.194068	-1.91727	0.0552041	0.263559	cytokine	LPS	NO	https://www.ncbi.nlm.nih.gov/gene/?term=171102
ENSRNOG00000037148	56826	Adap2	ArfGAP with dual PH domains 2 [Source:RGD Symbol;Acc:708487]	3.64466	0.675284	0.35224	1.91712	0.0552231		cytokine	LPS	NO	https://www.ncbi.nlm.nih.gov/gene/?term=56826
ENSRNOG00000003350	363463	Mospd2	motile sperm domain containing 2 [Source:RGD Symbol;Acc:1563952]	282.266	0.240567	0.125506	1.91678	0.0552654	0.263697	cytokine	LPS	NO	https://www.ncbi.nlm.nih.gov/gene/?term=363463
ENSRNOG00000005825	25211	Lyz2	lysozyme 2 [Source:RGD Symbol;Acc:3026]	817.268	0.680446	0.354997	1.91677	0.0552675	0.263697	cytokine	LPS	NO	https://www.ncbi.nlm.nih.gov/gene/?term=25211
ENSRNOG00000037661	286978	Tmsb15b2	thymosin beta 15B2 [Source:RGD Symbol;Acc:708373]	73.9636	-0.479824	0.250388	-1.91632	0.0553246	0.263887	cytokine	LPS	NO	https://www.ncbi.nlm.nih.gov/gene/?term=286978
ENSRNOG00000001134	304528	Rfc5	replication factor C subunit 5 [Source:RGD Symbol;Acc:1309280]	218.551	-0.362756	0.189332	-1.91597	0.0553685	0.264003	cytokine	LPS	NO	https://www.ncbi.nlm.nih.gov/gene/?term=304528
ENSRNOG00000053813	298342	Nkap	NFKB activating protein [Source:RGD Symbol;Acc:1565955]	365.225	0.254762	0.132975	1.91585	0.0553836	0.264003	cytokine	LPS	NO	https://www.ncbi.nlm.nih.gov/gene/?term=298342
ENSRNOG00000005379	362450	Prp2	proline rich protein 2 [Source:RGD Symbol;Acc:1305082]	3.24088	0.662525	0.346013	1.91474	0.0555254		cytokine	LPS	NO	https://www.ncbi.nlm.nih.gov/gene/?term=362450
ENSRNOG00000031939		AABR07066416.1		1.32966	0.39	0.203702	1.91456	0.0555484		cytokine	LPS	NO
ENSRNOG00000007231	117037	Spam1	sperm adhesion molecule 1 [Source:RGD Symbol;Acc:620547]	3.46762	0.653298	0.341235	1.91451	0.0555548		cytokine	LPS	NO	https://www.ncbi.nlm.nih.gov/gene/?term=117037
ENSRNOG00000005923	315422	Mtmr2	myotubularin related protein 2 [Source:RGD Symbol;Acc:1311865]	954.53	-0.162631	0.0849519	-1.91439	0.0555699	0.264808	cytokine	LPS	NO	https://www.ncbi.nlm.nih.gov/gene/?term=315422
ENSRNOG00000024433	361907	Fbxl7	F-box and leucine-rich repeat protein 7 [Source:RGD Symbol;Acc:1305813]	162.015	-0.368933	0.192757	-1.91398	0.0556231	0.264978	cytokine	LPS	NO	https://www.ncbi.nlm.nih.gov/gene/?term=361907
ENSRNOG00000008807	681377	Rp1	RP1, axonemal microtubule associated [Source:RGD Symbol;Acc:1596713]	14.9632	0.678922	0.354765	1.91372	0.0556556	0.265051	cytokine	LPS	NO	https://www.ncbi.nlm.nih.gov/gene/?term=681377
ENSRNOG00000015003	85249	Pex11a	peroxisomal biogenesis factor 11 alpha [Source:RGD Symbol;Acc:619842]	81.3748	0.317009	0.165676	1.91342	0.055694	0.265151	cytokine	LPS	NO	https://www.ncbi.nlm.nih.gov/gene/?term=85249
ENSRNOG00000037672		AC129753.1		5.93463	0.588141	0.307499	1.91266	0.0557914		cytokine	LPS	NO
ENSRNOG00000015413	292687	Qpctl	glutaminyl-peptide cyclotransferase-like [Source:RGD Symbol;Acc:1308128]	241.792	0.299942	0.156821	1.91263	0.0557952	0.265549	cytokine	LPS	NO	https://www.ncbi.nlm.nih.gov/gene/?term=292687
ENSRNOG00000016834	307075	Wdr37	WD repeat domain 37 [Source:RGD Symbol;Acc:1306189]	215.378	0.329684	0.172424	1.91206	0.0558686	0.265816	cytokine	LPS	NO	https://www.ncbi.nlm.nih.gov/gene/?term=307075
ENSRNOG00000026435	314616	Arid3a	AT-rich interaction domain 3A [Source:RGD Symbol;Acc:1305299]	177.06	0.381723	0.199673	1.91174	0.0559093	0.265926	cytokine	LPS	NO	https://www.ncbi.nlm.nih.gov/gene/?term=314616
ENSRNOG00000001752	303875	Nrros	negative regulator of reactive oxygen species [Source:RGD Symbol;Acc:1310771]	20.2234	0.685047	0.358444	1.91117	0.0559829	0.26615	cytokine	LPS	NO	https://www.ncbi.nlm.nih.gov/gene/?term=303875
ENSRNOG00000037853	310486	Rarres1	retinoic acid receptor responder 1 [Source:RGD Symbol;Acc:1309509]	376.789	0.557189	0.291554	1.9111	0.0559913	0.26615	cytokine	LPS	NO	https://www.ncbi.nlm.nih.gov/gene/?term=310486
ENSRNOG00000032178	298850	Cenpa	centromere protein A [Source:RGD Symbol;Acc:1563607]	59.2323	-0.453321	0.237247	-1.91076	0.0560357	0.266253	cytokine	LPS	NO	https://www.ncbi.nlm.nih.gov/gene/?term=298850
ENSRNOG00000042449	691031,100362023	LOC100362023	CDC42 small effector 2-like [Source:RGD Symbol;Acc:2318957]	2577.16	0.190605	0.0997584	1.91066	0.0560478	0.266253	cytokine	LPS	NO	https://www.ncbi.nlm.nih.gov/gene/?term=691031,100362023
ENSRNOG00000055739		AABR07027752.1		0.681769	-0.509068	0.266466	-1.91045	0.0560758		cytokine	LPS	NO
ENSRNOG00000025290		AABR07038029.1		1.69418	-0.587513	0.307594	-1.91003	0.0561298		cytokine	LPS	NO
ENSRNOG00000049123		AABR07066510.1		110.204	-0.37795	0.197902	-1.90979	0.0561609	0.266702	cytokine	LPS	NO
ENSRNOG00000011509	502749	Agk	acylglycerol kinase [Source:RGD Symbol;Acc:1562046]	139.181	0.30653	0.160516	1.90966	0.0561771	0.266702	cytokine	LPS	NO	https://www.ncbi.nlm.nih.gov/gene/?term=502749
ENSRNOG00000008101	100360358	Tmem251	transmembrane protein 251 [Source:RGD Symbol;Acc:1566396]	56.5115	0.43314	0.22684	1.90945	0.0562034	0.266743	cytokine	LPS	NO	https://www.ncbi.nlm.nih.gov/gene/?term=100360358
ENSRNOG00000002544	289168	Kifap3	kinesin-associated protein 3 [Source:RGD Symbol;Acc:1305191]	1207.28	0.254223	0.13317	1.90901	0.0562602	0.266929	cytokine	LPS	NO	https://www.ncbi.nlm.nih.gov/gene/?term=289168
ENSRNOG00000054770	362757	Rdh11	retinol dehydrogenase 11 [Source:RGD Symbol;Acc:1312001]	498.095	0.243563	0.127596	1.90886	0.0562805	0.266943	cytokine	LPS	NO	https://www.ncbi.nlm.nih.gov/gene/?term=362757
ENSRNOG00000008054	304982	Igsf9	immunoglobulin superfamily, member 9 [Source:RGD Symbol;Acc:1304566]	79.6417	0.542827	0.284397	1.9087	0.0563013	0.266958	cytokine	LPS	NO	https://www.ncbi.nlm.nih.gov/gene/?term=304982
ENSRNOG00000021144	25301	Cebpg	CCAAT/enhancer binding protein gamma [Source:RGD Symbol;Acc:2330]	1324.08	-0.354333	0.185681	-1.90829	0.0563538	0.267124	cytokine	LPS	NO	https://www.ncbi.nlm.nih.gov/gene/?term=25301
ENSRNOG00000049811	684871	LOC684871	similar to Protein C8orf4 (Thyroid cancer protein 1) (TC-1) [Source:RGD Symbol;Acc:1585525]	8.87893	-0.650447	0.340898	-1.90804	0.056386	0.267156	cytokine	LPS	NO	https://www.ncbi.nlm.nih.gov/gene/?term=684871
ENSRNOG00000046452	289211	Fcgr2b	Fc fragment of IgG receptor IIb [Source:RGD Symbol;Acc:631331]	71.2751	-0.552257	0.289448	-1.90797	0.0563956	0.267156	cytokine	LPS	NO	https://www.ncbi.nlm.nih.gov/gene/?term=289211
ENSRNOG00000019851	25278	Cox6a2	cytochrome c oxidase subunit 6A2 [Source:RGD Symbol;Acc:2385]	11.314	-0.683217	0.358244	-1.90712	0.0565044	0.267589	cytokine	LPS	NO	https://www.ncbi.nlm.nih.gov/gene/?term=25278
ENSRNOG00000045614		AABR07049455.1		1.13467	0.542861	0.284671	1.90698	0.0565237		cytokine	LPS	NO
ENSRNOG00000007422	296603	Vav2	vav guanine nucleotide exchange factor 2 [Source:RGD Symbol;Acc:1306285]	461.134	-0.314152	0.164746	-1.90688	0.056536	0.267655	cytokine	LPS	NO	https://www.ncbi.nlm.nih.gov/gene/?term=296603
ENSRNOG00000056755		7SK	7SK RNA [Source:RFAM;Acc:RF00100]	71.1121	-0.530087	0.278058	-1.90639	0.0566001	0.267875	cytokine	LPS	NO
ENSRNOG00000010291	303333	Slc46a1	solute carrier family 46 member 1 [Source:RGD Symbol;Acc:1309472]	119.242	-0.364807	0.191418	-1.90581	0.0566743	0.268144	cytokine	LPS	NO	https://www.ncbi.nlm.nih.gov/gene/?term=303333
ENSRNOG00000060337	316098	Exosc7	exosome component 7 [Source:RGD Symbol;Acc:1309758]	197.264	-0.320648	0.168259	-1.90568	0.056692	0.268144	cytokine	LPS	NO	https://www.ncbi.nlm.nih.gov/gene/?term=316098
ENSRNOG00000012495	192181	Podxl	podocalyxin-like [Source:RGD Symbol;Acc:621878]	195.913	0.480371	0.25214	1.90518	0.0567567	0.26834	cytokine	LPS	NO	https://www.ncbi.nlm.nih.gov/gene/?term=192181
ENSRNOG00000016825	680493	Cd3eap	CD3e molecule associated protein [Source:RGD Symbol;Acc:1591707]	972.363	-0.469074	0.246235	-1.90498	0.0567821	0.26834	cytokine	LPS	NO	https://www.ncbi.nlm.nih.gov/gene/?term=680493
ENSRNOG00000011501	25390	Atp1b3	ATPase Na+/K+ transporting subunit beta 3 [Source:RGD Symbol;Acc:2172]	1742.61	0.244321	0.128255	1.90495	0.0567862	0.26834	cytokine	LPS	NO	https://www.ncbi.nlm.nih.gov/gene/?term=25390
ENSRNOG00000051706	64523	Tep1	telomerase associated protein 1 [Source:RGD Symbol;Acc:3869]	1783.03	0.371924	0.195259	1.90478	0.0568092	0.268365	cytokine	LPS	NO	https://www.ncbi.nlm.nih.gov/gene/?term=64523
ENSRNOG00000002495		AABR07063126.1		3.3203	0.639651	0.335996	1.90374	0.0569436		cytokine	LPS	NO
ENSRNOG00000000387	361836	Slc25a16	solute carrier family 25 member 16 [Source:RGD Symbol;Acc:1311311]	334.42	-0.229028	0.120306	-1.90372	0.0569468	0.268865	cytokine	LPS	NO	https://www.ncbi.nlm.nih.gov/gene/?term=361836
ENSRNOG00000008218	436582	Atp6v0e2	ATPase, H+ transporting V0 subunit e2 [Source:RGD Symbol;Acc:1303238]	318.832	0.283305	0.148819	1.90369	0.0569502	0.268865	cytokine	LPS	NO	https://www.ncbi.nlm.nih.gov/gene/?term=436582
ENSRNOG00000016423	306562	Tacc1	transforming, acidic coiled-coil containing protein 1 [Source:RGD Symbol;Acc:1303120]	4352.86	0.283828	0.149105	1.90354	0.05697	0.268875	cytokine	LPS	NO	https://www.ncbi.nlm.nih.gov/gene/?term=306562
ENSRNOG00000029051	293271	Olr132	olfactory receptor 132 [Source:RGD Symbol;Acc:1333371]	1.49752	0.541702	0.284595	1.90341	0.0569871		cytokine	LPS	NO	https://www.ncbi.nlm.nih.gov/gene/?term=293271
ENSRNOG00000007582	304655	Zswim4	zinc finger, SWIM-type containing 4 [Source:RGD Symbol;Acc:1308020]	509.197	0.357259	0.187717	1.90318	0.0570174	0.269016	cytokine	LPS	NO	https://www.ncbi.nlm.nih.gov/gene/?term=304655
ENSRNOG00000023092	291846	Prss54	serine protease 54 [Source:RGD Symbol;Acc:1307877]	1.9215	0.565833	0.297374	1.90277	0.0570708		cytokine	LPS	NO	https://www.ncbi.nlm.nih.gov/gene/?term=291846
ENSRNOG00000010607	499748	Rnf208	ring finger protein 208 [Source:RGD Symbol;Acc:1565957]	15.56	-0.67244	0.353483	-1.90233	0.0571284	0.269456	cytokine	LPS	NO	https://www.ncbi.nlm.nih.gov/gene/?term=499748
ENSRNOG00000048402		Igh-6	immunoglobulin heavy chain 6 [Source:RGD Symbol;Acc:1359202]	8.72335	-0.665476	0.349859	-1.90213	0.0571548	0.269481	cytokine	LPS	NO
ENSRNOG00000004891	311279	Arl14ep	ADP-ribosylation factor like GTPase 14 effector protein [Source:RGD Symbol;Acc:1311463]	661.979	-0.294503	0.154837	-1.90202	0.057169	0.269481	cytokine	LPS	NO	https://www.ncbi.nlm.nih.gov/gene/?term=311279
ENSRNOG00000021248	171103	Cdc25b	cell division cycle 25B [Source:RGD Symbol;Acc:621500]	77.7556	-0.38087	0.200367	-1.90086	0.0573203	0.270111	cytokine	LPS	NO	https://www.ncbi.nlm.nih.gov/gene/?term=171103
ENSRNOG00000057776		AABR07042903.2		1.62262	0.477256	0.25116	1.90021	0.0574057		cytokine	LPS	NO
ENSRNOG00000013845	309140	Mrpl21	mitochondrial ribosomal protein L21 [Source:RGD Symbol;Acc:1310203]	257.896	-0.304039	0.160017	-1.90005	0.0574268	0.270288	cytokine	LPS	NO	https://www.ncbi.nlm.nih.gov/gene/?term=309140
ENSRNOG00000009484	500199	Ptcd3	Pentatricopeptide repeat domain 3 [Source:RGD Symbol;Acc:1565582]	553.864	-0.277875	0.146247	-1.90004	0.0574282	0.270288	cytokine	LPS	NO	https://www.ncbi.nlm.nih.gov/gene/?term=500199
ENSRNOG00000010794	315055	Dennd3	DENN domain containing 3 [Source:RGD Symbol;Acc:1311559]	314.786	0.446395	0.234952	1.89995	0.0574403	0.270288	cytokine	LPS	NO	https://www.ncbi.nlm.nih.gov/gene/?term=315055
ENSRNOG00000014443	171115	Pde5a	phosphodiesterase 5A [Source:RGD Symbol;Acc:620995]	487.853	0.628122	0.330643	1.8997	0.0574727	0.270288	cytokine	LPS	NO	https://www.ncbi.nlm.nih.gov/gene/?term=171115
ENSRNOG00000006911	314251	Sptb	spectrin, beta, erythrocytic [Source:RGD Symbol;Acc:1303243]	13.475	-0.668257	0.351777	-1.89966	0.0574773	0.270288	cytokine	LPS	NO	https://www.ncbi.nlm.nih.gov/gene/?term=314251
ENSRNOG00000004670	289780	Ddx56	DEAD-box helicase 56 [Source:RGD Symbol;Acc:1303195]	366.792	-0.353215	0.185944	-1.89958	0.0574886	0.270288	cytokine	LPS	NO	https://www.ncbi.nlm.nih.gov/gene/?term=289780
ENSRNOG00000050343	683593	Jmy	junction-mediating and regulatory protein [Source:MGI Symbol;Acc:MGI:1913096]	395.102	-0.234469	0.123436	-1.89952	0.0574967	0.270288	cytokine	LPS	NO	https://www.ncbi.nlm.nih.gov/gene/?term=683593
ENSRNOG00000018411	293144	Pold3	DNA polymerase delta 3, accessory subunit [Source:RGD Symbol;Acc:1312027]	436.719	-0.234213	0.123303	-1.89949	0.0574997	0.270288	cytokine	LPS	NO	https://www.ncbi.nlm.nih.gov/gene/?term=293144
ENSRNOG00000031770		AABR07058458.1		2.10809	-0.597726	0.31468	-1.89948	0.0575018		cytokine	LPS	NO
ENSRNOG00000023668	293684	Scyl1	SCY1 like pseudokinase 1 [Source:RGD Symbol;Acc:1307330]	1546.82	0.171672	0.0904194	1.89862	0.0576146	0.270744	cytokine	LPS	NO	https://www.ncbi.nlm.nih.gov/gene/?term=293684
ENSRNOG00000060181		AABR07050321.2		5.87784	-0.666196	0.350914	-1.89846	0.0576357		cytokine	LPS	NO
ENSRNOG00000027595	313596	Tfap2e	transcription factor AP-2 epsilon [Source:RGD Symbol;Acc:1563297]	1.71673	0.604262	0.318351	1.8981	0.057683		cytokine	LPS	NO	https://www.ncbi.nlm.nih.gov/gene/?term=313596
ENSRNOG00000022772	315259	Prickle1	prickle planar cell polarity protein 1 [Source:RGD Symbol;Acc:735090]	439.534	0.22428	0.118169	1.89796	0.0577009	0.271066	cytokine	LPS	NO	https://www.ncbi.nlm.nih.gov/gene/?term=315259
ENSRNOG00000043436	365567	Micu1	mitochondrial calcium uptake 1 [Source:RGD Symbol;Acc:735033]	1389.68	0.238461	0.125672	1.89749	0.0577632	0.271199	cytokine	LPS	NO	https://www.ncbi.nlm.nih.gov/gene/?term=365567
ENSRNOG00000021159	100362987	LOC100362987	ribosomal protein S27-like [Source:RGD Symbol;Acc:2323707]	14.2619	-0.652121	0.343677	-1.89748	0.0577647	0.271199	cytokine	LPS	NO	https://www.ncbi.nlm.nih.gov/gene/?term=100362987
ENSRNOG00000061109		AABR07052387.1		1.10414	0.484515	0.255357	1.8974	0.0577752		cytokine	LPS	NO
ENSRNOG00000057881	362828	Sppl2b	signal peptide peptidase-like 2B [Source:RGD Symbol;Acc:1308556]	328.004	0.283688	0.149543	1.89703	0.0578239	0.271393	cytokine	LPS	NO	https://www.ncbi.nlm.nih.gov/gene/?term=362828
ENSRNOG00000013541	306376	Sh2d4a	SH2 domain containing 4A [Source:RGD Symbol;Acc:1307991]	195.597	-0.539476	0.284455	-1.89652	0.0578909	0.271612	cytokine	LPS	NO	https://www.ncbi.nlm.nih.gov/gene/?term=306376
ENSRNOG00000003081	317431	Ribc1	RIB43A domain with coiled-coils 1 [Source:RGD Symbol;Acc:1359621]	189.93	-0.312847	0.164968	-1.89641	0.0579062	0.271612	cytokine	LPS	NO	https://www.ncbi.nlm.nih.gov/gene/?term=317431
ENSRNOG00000024737	308971	Tnrc6a	trinucleotide repeat containing adaptor 6A [Source:RGD Symbol;Acc:1307268]	2855.9	-0.20637	0.108835	-1.89618	0.0579365	0.271671	cytokine	LPS	NO	https://www.ncbi.nlm.nih.gov/gene/?term=308971
ENSRNOG00000005275	287379	Shmt1	serine hydroxymethyltransferase 1 [Source:RGD Symbol;Acc:1312011]	77.5756	-0.438222	0.231137	-1.89594	0.0579674	0.271732	cytokine	LPS	NO	https://www.ncbi.nlm.nih.gov/gene/?term=287379
ENSRNOG00000015439	25478	Man2a1	mannosidase, alpha, class 2A, member 1 [Source:RGD Symbol;Acc:3038]	2307.71	0.365275	0.192721	1.89535	0.0580454	0.272014	cytokine	LPS	NO	https://www.ncbi.nlm.nih.gov/gene/?term=25478
ENSRNOG00000024798	306102	Bora	bora, aurora kinase A activator [Source:RGD Symbol;Acc:1309522]	48.324	-0.453004	0.239035	-1.89514	0.0580741	0.272065	cytokine	LPS	NO	https://www.ncbi.nlm.nih.gov/gene/?term=306102
ENSRNOG00000025130	311337	Ltk	leukocyte receptor tyrosine kinase [Source:RGD Symbol;Acc:1309323]	6.3187	0.677114	0.357366	1.89474	0.0581273		cytokine	LPS	NO	https://www.ncbi.nlm.nih.gov/gene/?term=311337
ENSRNOG00000012616	29411	Ppt1	palmitoyl-protein thioesterase 1 [Source:RGD Symbol;Acc:61994]	1225.16	0.387677	0.204637	1.89446	0.0581644	0.272324	cytokine	LPS	NO	https://www.ncbi.nlm.nih.gov/gene/?term=29411
ENSRNOG00000048817	501582	Gspt2	G1 to S phase transition 2 [Source:RGD Symbol;Acc:1563213]	219.765	-0.241275	0.12736	-1.89444	0.0581673	0.272324	cytokine	LPS	NO	https://www.ncbi.nlm.nih.gov/gene/?term=501582
ENSRNOG00000061394	450223	Clec4e	C-type lectin domain family 4, member E [Source:RGD Symbol;Acc:1359298]	2.76519	-0.50301	0.265534	-1.89433	0.0581808		cytokine	LPS	NO	https://www.ncbi.nlm.nih.gov/gene/?term=450223
ENSRNOG00000020423	24205	Apc	APC regulator of WNT signaling pathway [Source:RGD Symbol;Acc:2123]	3911.01	0.174058	0.091884	1.89432	0.0581829	0.272324	cytokine	LPS	NO	https://www.ncbi.nlm.nih.gov/gene/?term=24205
ENSRNOG00000058425		AABR07000385.2		31.9021	0.528359	0.27894	1.89417	0.0582024	0.272324	cytokine	LPS	NO
ENSRNOG00000012879	79131	Fabp3	fatty acid binding protein 3 [Source:RGD Symbol;Acc:69048]	98.1162	-0.540952	0.285612	-1.89401	0.0582242	0.272324	cytokine	LPS	NO	https://www.ncbi.nlm.nih.gov/gene/?term=79131
ENSRNOG00000007939	315085	Naprt	nicotinate phosphoribosyltransferase [Source:RGD Symbol;Acc:1302945]	283.005	0.517096	0.27303	1.89391	0.0582365	0.272324	cytokine	LPS	NO	https://www.ncbi.nlm.nih.gov/gene/?term=315085
ENSRNOG00000009812	691042	Sbf2	SET binding factor 2 [Source:RGD Symbol;Acc:1588657]	2565.36	0.1787	0.0943793	1.89342	0.0583017	0.272469	cytokine	LPS	NO	https://www.ncbi.nlm.nih.gov/gene/?term=691042
ENSRNOG00000039025		AABR07051947.1		66.5818	0.450766	0.238071	1.89341	0.0583033	0.272469	cytokine	LPS	NO
ENSRNOG00000005147	681091	Ccdc157	coiled-coil domain containing 157 [Source:RGD Symbol;Acc:1584653]	237.347	0.265929	0.140486	1.89293	0.0583677	0.272687	cytokine	LPS	NO	https://www.ncbi.nlm.nih.gov/gene/?term=681091
ENSRNOG00000018343	290985	Isca1	iron-sulfur cluster assembly 1 [Source:RGD Symbol;Acc:727792]	791.088	0.22308	0.117864	1.89269	0.0583986	0.272698	cytokine	LPS	NO	https://www.ncbi.nlm.nih.gov/gene/?term=290985
ENSRNOG00000025997	311903	Mrrf	mitochondrial ribosome recycling factor [Source:RGD Symbol;Acc:1305897]	403.342	0.198446	0.104852	1.89264	0.058406	0.272698	cytokine	LPS	NO	https://www.ncbi.nlm.nih.gov/gene/?term=311903
ENSRNOG00000000001		AABR07013255.1		134.886	0.281479	0.148737	1.89246	0.0584291	0.272723	cytokine	LPS	NO
ENSRNOG00000017540	363270	Spata3	spermatogenesis associated 3 [Source:RGD Symbol;Acc:1308164]	1.08003	0.495094	0.261616	1.89245	0.0584313		cytokine	LPS	NO	https://www.ncbi.nlm.nih.gov/gene/?term=363270
ENSRNOG00000051284		AABR07002945.2		482.886	-0.415124	0.219381	-1.89225	0.0584573	0.272741	cytokine	LPS	NO
ENSRNOG00000059252		AABR07057108.1		98.5593	0.505961	0.267411	1.89208	0.0584809	0.272741	cytokine	LPS	NO
ENSRNOG00000000571	25524	Psap	prosaposin [Source:RGD Symbol;Acc:3423]	14782.5	0.355585	0.187938	1.89203	0.0584868	0.272741	cytokine	LPS	NO	https://www.ncbi.nlm.nih.gov/gene/?term=25524
ENSRNOG00000046094	100911730,64315	Cd151	CD151 molecule (Raph blood group) [Source:RGD Symbol;Acc:621290]	4845.3	0.213032	0.112651	1.89108	0.0586138	0.27325	cytokine	LPS	NO	https://www.ncbi.nlm.nih.gov/gene/?term=100911730,64315
ENSRNOG00000022146	498753	Hist1h2af	histone cluster 1 H2A family member F [Source:RGD Symbol;Acc:1564767]	7.73007	-0.676312	0.357699	-1.89073	0.0586606	0.273375	cytokine	LPS	NO	https://www.ncbi.nlm.nih.gov/gene/?term=498753
ENSRNOG00000050289	309338	Cstf2t	cleavage stimulation factor subunit 2, tau variant [Source:RGD Symbol;Acc:1310026]	1273.72	-0.244445	0.129294	-1.89061	0.0586765	0.273375	cytokine	LPS	NO	https://www.ncbi.nlm.nih.gov/gene/?term=309338
ENSRNOG00000025518	361041	Carmil3	capping protein regulator and myosin 1 linker 3 [Source:RGD Symbol;Acc:1359120]	31.901	-0.644717	0.341103	-1.89009	0.0587454	0.273613	cytokine	LPS	NO	https://www.ncbi.nlm.nih.gov/gene/?term=361041
ENSRNOG00000017775	25552	Slc5a1	solute carrier family 5 member 1 [Source:RGD Symbol;Acc:3713]	4.43871	0.589226	0.311821	1.88963	0.0588074		cytokine	LPS	NO	https://www.ncbi.nlm.nih.gov/gene/?term=25552
ENSRNOG00000012490	60668	Amph	amphiphysin [Source:RGD Symbol;Acc:620274]	428.593	0.384784	0.20369	1.88906	0.0588832	0.274038	cytokine	LPS	NO	https://www.ncbi.nlm.nih.gov/gene/?term=60668
ENSRNOG00000014992	100909548	LOC100909548	cation-dependent mannose-6-phosphate receptor-like [Source:RGD Symbol;Acc:6502964]	1985.8	-0.165808	0.0877749	-1.88901	0.0588904	0.274038	cytokine	LPS	NO	https://www.ncbi.nlm.nih.gov/gene/?term=100909548
ENSRNOG00000004004	314381	Nrde2	NRDE-2, necessary for RNA interference, domain containing [Source:RGD Symbol;Acc:1565082]	263.489	0.266477	0.141067	1.88901	0.0588906	0.274038	cytokine	LPS	NO	https://www.ncbi.nlm.nih.gov/gene/?term=314381
ENSRNOG00000003625	304766	Ubxn4	UBX domain protein 4 [Source:RGD Symbol;Acc:1307451]	3013.7	0.146119	0.077377	1.88841	0.058971	0.274328	cytokine	LPS	NO	https://www.ncbi.nlm.nih.gov/gene/?term=304766
ENSRNOG00000002229	64532	Adcy5	adenylate cyclase 5 [Source:RGD Symbol;Acc:71014]	848.142	0.358434	0.189857	1.88791	0.0590381	0.274531	cytokine	LPS	NO	https://www.ncbi.nlm.nih.gov/gene/?term=64532
ENSRNOG00000003873	25306	Cpd	carboxypeptidase D [Source:RGD Symbol;Acc:2393]	3651.6	0.348222	0.184458	1.88782	0.0590505	0.274531	cytokine	LPS	NO	https://www.ncbi.nlm.nih.gov/gene/?term=25306
ENSRNOG00000017962	291085	Serpinb6a	serpin family B member 6A [Source:RGD Symbol;Acc:735108]	2858.54	0.285126	0.151114	1.88682	0.0591843	0.275042	cytokine	LPS	NO	https://www.ncbi.nlm.nih.gov/gene/?term=291085
ENSRNOG00000055751	288016	P3h2	prolyl 3-hydroxylase 2 [Source:RGD Symbol;Acc:1304568]	675.038	-0.311175	0.164936	-1.88664	0.0592094	0.275042	cytokine	LPS	NO	https://www.ncbi.nlm.nih.gov/gene/?term=288016
ENSRNOG00000007047	312812	Eps8	epidermal growth factor receptor pathway substrate 8 [Source:RGD Symbol;Acc:1310590]	433.064	-0.516252	0.273642	-1.8866	0.0592146	0.275042	cytokine	LPS	NO	https://www.ncbi.nlm.nih.gov/gene/?term=312812
ENSRNOG00000006972	313219	Zfp189	zinc finger protein 189 [Source:RGD Symbol;Acc:1306510]	300.651	-0.315243	0.167121	-1.88632	0.0592517	0.275131	cytokine	LPS	NO	https://www.ncbi.nlm.nih.gov/gene/?term=313219
ENSRNOG00000021143	689883	Setdb1	SET domain bifurcated histone lysine methyltransferase 1 [Source:RGD Symbol;Acc:1308370]	894.911	-0.224831	0.119208	-1.88605	0.0592888	0.275153	cytokine	LPS	NO	https://www.ncbi.nlm.nih.gov/gene/?term=689883
ENSRNOG00000045742	363629	Cyb5d1	cytochrome b5 domain containing 1 [Source:RGD Symbol;Acc:1559567]	102.625	-0.350731	0.185969	-1.88597	0.0592996	0.275153	cytokine	LPS	NO	https://www.ncbi.nlm.nih.gov/gene/?term=363629
ENSRNOG00000011933	307641	Csnk2a2	casein kinase 2 alpha 2 [Source:RGD Symbol;Acc:1306882]	372.355	-0.185317	0.0982654	-1.88588	0.0593107	0.275153	cytokine	LPS	NO	https://www.ncbi.nlm.nih.gov/gene/?term=307641
ENSRNOG00000011124		AABR07067267.1		288.333	0.209143	0.110916	1.8856	0.0593493	0.27517	cytokine	LPS	NO
ENSRNOG00000033508	303259	Mink1	misshapen-like kinase 1 [Source:RGD Symbol;Acc:1359135]	1892.63	0.275108	0.145905	1.88552	0.0593596	0.27517	cytokine	LPS	NO	https://www.ncbi.nlm.nih.gov/gene/?term=303259
ENSRNOG00000021166	116662	Ecm1	extracellular matrix protein 1 [Source:RGD Symbol;Acc:620357]	6429.97	0.439132	0.232912	1.8854	0.0593759	0.27517	cytokine	LPS	NO	https://www.ncbi.nlm.nih.gov/gene/?term=116662
ENSRNOG00000020393	308875	Rhog	ras homolog family member G [Source:RGD Symbol;Acc:621310]	596.757	0.151911	0.0805808	1.8852	0.0594032	0.27517	cytokine	LPS	NO	https://www.ncbi.nlm.nih.gov/gene/?term=308875
ENSRNOG00000056153	313019	Tent5b	terminal nucleotidyltransferase 5B [Source:RGD Symbol;Acc:1308967]	203.87	0.369701	0.196108	1.88519	0.0594045	0.27517	cytokine	LPS	NO	https://www.ncbi.nlm.nih.gov/gene/?term=313019
ENSRNOG00000016097	311844	Kyat1	kynurenine aminotransferase 1 [Source:RGD Symbol;Acc:1306912]	62.9045	-0.432593	0.229501	-1.88493	0.0594396	0.275249	cytokine	LPS	NO	https://www.ncbi.nlm.nih.gov/gene/?term=311844
ENSRNOG00000010545	363112	Mrap2	melanocortin 2 receptor accessory protein 2 [Source:RGD Symbol;Acc:1309873]	1.62651	0.528623	0.280471	1.88477	0.0594609		cytokine	LPS	NO	https://www.ncbi.nlm.nih.gov/gene/?term=363112
ENSRNOG00000058902		AABR07072264.5		6.46654	0.640489	0.339833	1.88471	0.0594684	0.275299	cytokine	LPS	NO
ENSRNOG00000055331	290679	Ints10	integrator complex subunit 10 [Source:RGD Symbol;Acc:1304711]	538.753	-0.149155	0.0791773	-1.88381	0.05959	0.275644	cytokine	LPS	NO	https://www.ncbi.nlm.nih.gov/gene/?term=290679
ENSRNOG00000004763	25528	Sirpa	signal-regulatory protein alpha [Source:RGD Symbol;Acc:3449]	3702.36	0.460244	0.24435	1.88355	0.0596263	0.275644	cytokine	LPS	NO	https://www.ncbi.nlm.nih.gov/gene/?term=25528
ENSRNOG00000038328	497913	Gjc2	gap junction protein, gamma 2 [Source:RGD Symbol;Acc:1562712]	15.4213	0.590871	0.313704	1.88353	0.0596283	0.275644	cytokine	LPS	NO	https://www.ncbi.nlm.nih.gov/gene/?term=497913
ENSRNOG00000026178	315722	Adpgk	ADP-dependent glucokinase [Source:RGD Symbol;Acc:1306103]	740.35	-0.282147	0.149804	-1.88343	0.0596415	0.275644	cytokine	LPS	NO	https://www.ncbi.nlm.nih.gov/gene/?term=315722
ENSRNOG00000010311	364475	Dzip1	DAZ interacting zinc finger protein 1 [Source:RGD Symbol;Acc:1307701]	1115.23	0.248317	0.131853	1.88329	0.059661	0.275644	cytokine	LPS	NO	https://www.ncbi.nlm.nih.gov/gene/?term=364475
ENSRNOG00000047864	294274,108348072	RT1-DMa	RT1 class II, locus DMa [Source:RGD Symbol;Acc:735053]	105.778	0.477277	0.253427	1.88329	0.0596612	0.275644	cytokine	LPS	NO	https://www.ncbi.nlm.nih.gov/gene/?term=294274,108348072
ENSRNOG00000014637	170821	Atxn10	ataxin 10 [Source:RGD Symbol;Acc:621813]	2760.83	0.151054	0.0802153	1.88311	0.0596853	0.275644	cytokine	LPS	NO	https://www.ncbi.nlm.nih.gov/gene/?term=170821
ENSRNOG00000004273	293618	Ifitm1	interferon induced transmembrane protein 1 [Source:RGD Symbol;Acc:1307601]	51.1193	0.667577	0.35451	1.88309	0.0596876	0.275644	cytokine	LPS	NO	https://www.ncbi.nlm.nih.gov/gene/?term=293618
ENSRNOG00000017494	295305	Acp6	acid phosphatase 6, lysophosphatidic [Source:RGD Symbol;Acc:1306336]	218.077	0.303639	0.161258	1.88294	0.0597091	0.27566	cytokine	LPS	NO	https://www.ncbi.nlm.nih.gov/gene/?term=295305
ENSRNOG00000001792	266733	Slc12a8	solute carrier family 12, member 8 [Source:RGD Symbol;Acc:628730]	5.01245	0.674791	0.358386	1.88286	0.059719		cytokine	LPS	NO	https://www.ncbi.nlm.nih.gov/gene/?term=266733
ENSRNOG00000005061	299201	Dlst	dihydrolipoamide S-succinyltransferase [Source:RGD Symbol;Acc:1359615]	1883.8	-0.217401	0.11549	-1.88242	0.0597786	0.275897	cytokine	LPS	NO	https://www.ncbi.nlm.nih.gov/gene/?term=299201
ENSRNOG00000004903	117278	Ebp	EBP, cholestenol delta-isomerase [Source:RGD Symbol;Acc:620957]	113.272	0.378733	0.201215	1.88223	0.0598047	0.275934	cytokine	LPS	NO	https://www.ncbi.nlm.nih.gov/gene/?term=117278
ENSRNOG00000005975	64640	LOC100362027	ribosomal protein L30-like [Source:RGD Symbol;Acc:2318953]	394.353	-0.31576	0.167799	-1.88177	0.059867	0.276138	cytokine	LPS	NO	https://www.ncbi.nlm.nih.gov/gene/?term=64640
ENSRNOG00000061812		AABR07043445.1		5.87549	0.664787	0.353295	1.88168	0.0598801		cytokine	LPS	NO
ENSRNOG00000062277		AABR07036010.4		25.6906	-0.572069	0.304044	-1.88153	0.0598994	0.276204	cytokine	LPS	NO
ENSRNOG00000019615	29755	Colq	collagen like tail subunit of asymmetric acetylcholinesterase [Source:RGD Symbol;Acc:2377]	1.55849	0.597763	0.317755	1.88121	0.0599439		cytokine	LPS	NO	https://www.ncbi.nlm.nih.gov/gene/?term=29755
ENSRNOG00000003336	83708	Mybph	myosin binding protein H [Source:RGD Symbol;Acc:620287]	4.4436	0.388562	0.20661	1.88066	0.0600185		cytokine	LPS	NO	https://www.ncbi.nlm.nih.gov/gene/?term=83708
ENSRNOG00000050348	684270	LOC684270	similar to isochorismatase domain containing 2 [Source:RGD Symbol;Acc:1592677]	124.589	0.470596	0.250229	1.88066	0.0600187	0.27667	cytokine	LPS	NO	https://www.ncbi.nlm.nih.gov/gene/?term=684270
ENSRNOG00000037518	500536	Hyi	hydroxypyruvate isomerase [Source:RGD Symbol;Acc:1561416]	103.571	-0.314771	0.167386	-1.8805	0.0600397	0.276683	cytokine	LPS	NO	https://www.ncbi.nlm.nih.gov/gene/?term=500536
ENSRNOG00000008786	29663	Ap1b1	adaptor related protein complex 1 subunit beta 1 [Source:RGD Symbol;Acc:2064]	1327.01	0.253683	0.134921	1.88023	0.060077	0.276772	cytokine	LPS	NO	https://www.ncbi.nlm.nih.gov/gene/?term=29663
ENSRNOG00000050977	502755	RGD1562066	similar to odorant receptor ORZ6 [Source:RGD Symbol;Acc:1562066]	3.93466	0.636661	0.338668	1.87989	0.0601225		cytokine	LPS	NO	https://www.ncbi.nlm.nih.gov/gene/?term=502755
ENSRNOG00000018920	300083	Slc25a17	solute carrier family 25 member 17 [Source:RGD Symbol;Acc:1311498]	605.083	-0.255367	0.135871	-1.87947	0.0601799	0.277159	cytokine	LPS	NO	https://www.ncbi.nlm.nih.gov/gene/?term=300083
ENSRNOG00000020925	293738	Ccdc86	coiled-coil domain containing 86 [Source:RGD Symbol;Acc:1359280]	667.134	-0.456078	0.242679	-1.87934	0.0601975	0.277159	cytokine	LPS	NO	https://www.ncbi.nlm.nih.gov/gene/?term=293738
ENSRNOG00000001006	288475	Nptx2	neuronal pentraxin 2 [Source:RGD Symbol;Acc:1309447]	11.0263	-0.671517	0.357394	-1.87893	0.0602546	0.277338	cytokine	LPS	NO	https://www.ncbi.nlm.nih.gov/gene/?term=288475
ENSRNOG00000022375		AABR07030375.1		11.0137	-0.638724	0.339987	-1.87867	0.0602897	0.277372	cytokine	LPS	NO
ENSRNOG00000049944	309111,100911440	Slc25a22	solute carrier family 25 member 22 [Source:RGD Symbol;Acc:1307826]	232.316	0.347775	0.185124	1.87861	0.0602982	0.277372	cytokine	LPS	NO	https://www.ncbi.nlm.nih.gov/gene/?term=309111,100911440
ENSRNOG00000009401	362176	Lmo2	LIM domain only 2 [Source:RGD Symbol;Acc:1307101]	53.8974	0.481928	0.256592	1.87819	0.0603551	0.27755	cytokine	LPS	NO	https://www.ncbi.nlm.nih.gov/gene/?term=362176
ENSRNOG00000032913	751812	Rasl2-9	RAS-like, family 2, locus 9 [Source:RGD Symbol;Acc:2314256]	3.49758	0.654158	0.348422	1.87749	0.0604514		cytokine	LPS	NO	https://www.ncbi.nlm.nih.gov/gene/?term=751812
ENSRNOG00000058423	309266	Pnma5	PNMA family member 5 [Source:RGD Symbol;Acc:1565857]	6.71845	0.672912	0.35842	1.87744	0.0604577	0.277938	cytokine	LPS	NO	https://www.ncbi.nlm.nih.gov/gene/?term=309266
ENSRNOG00000010537	363077	Dis3l	DIS3-like exosome 3'-5' exoribonuclease [Source:RGD Symbol;Acc:1308959]	555.137	-0.215014	0.114562	-1.87683	0.0605412	0.278238	cytokine	LPS	NO	https://www.ncbi.nlm.nih.gov/gene/?term=363077
ENSRNOG00000021176	689613	Mtmr11	myotubularin related protein 11 [Source:RGD Symbol;Acc:1589965]	554.323	0.279608	0.148995	1.87663	0.0605694	0.278283	cytokine	LPS	NO	https://www.ncbi.nlm.nih.gov/gene/?term=689613
ENSRNOG00000025285	294672	Gfm2	G elongation factor, mitochondrial 2 [Source:RGD Symbol;Acc:1309854]	428.476	-0.204848	0.109196	-1.87597	0.0606599	0.278615	cytokine	LPS	NO	https://www.ncbi.nlm.nih.gov/gene/?term=294672
ENSRNOG00000001700	313255	Whrn	whirlin [Source:RGD Symbol;Acc:631330]	248.937	0.389012	0.207412	1.87555	0.0607174	0.278795	cytokine	LPS	NO	https://www.ncbi.nlm.nih.gov/gene/?term=313255
ENSRNOG00000016044	295326	Mab21l3	mab-21 like 3 [Source:RGD Symbol;Acc:1308694]	24.3531	0.668007	0.356287	1.87491	0.0608045	0.279111	cytokine	LPS	NO	https://www.ncbi.nlm.nih.gov/gene/?term=295326
ENSRNOG00000003226	116504	Mprip	myosin phosphatase Rho interacting protein [Source:RGD Symbol;Acc:619947]	8819.49	0.20809	0.111034	1.87411	0.0609158	0.279494	cytokine	LPS	NO	https://www.ncbi.nlm.nih.gov/gene/?term=116504
ENSRNOG00000012733	316775	Ankrd12	ankyrin repeat domain 12 [Source:RGD Symbol;Acc:1310118]	2980.25	0.196219	0.104704	1.87404	0.0609246	0.279494	cytokine	LPS	NO	https://www.ncbi.nlm.nih.gov/gene/?term=316775
ENSRNOG00000011980	117284	Lrrc7	leucine rich repeat containing 7 [Source:RGD Symbol;Acc:708527]	19.4438	-0.670203	0.357693	-1.87368	0.0609741	0.279596	cytokine	LPS	NO	https://www.ncbi.nlm.nih.gov/gene/?term=117284
ENSRNOG00000004667	298884	Gen1	GEN1 Holliday junction 5' flap endonuclease [Source:RGD Symbol;Acc:1559792]	37.8418	-0.58226	0.310768	-1.87362	0.0609834	0.279596	cytokine	LPS	NO	https://www.ncbi.nlm.nih.gov/gene/?term=298884
ENSRNOG00000027761	317612	Htatsf1	HIV-1 Tat specific factor 1 [Source:RGD Symbol;Acc:1563377]	1253.96	0.24407	0.130308	1.87302	0.0610651	0.279886	cytokine	LPS	NO	https://www.ncbi.nlm.nih.gov/gene/?term=317612
ENSRNOG00000001247	65201	Clip1	CAP-GLY domain containing linker protein 1 [Source:RGD Symbol;Acc:67404]	2517.04	0.194926	0.104096	1.87257	0.0611282	0.280091	cytokine	LPS	NO	https://www.ncbi.nlm.nih.gov/gene/?term=65201
ENSRNOG00000039567	304012	Trmt10c	tRNA methyltransferase 10C, mitochondrial RNase P subunit [Source:RGD Symbol;Acc:1306333]	343.196	-0.351655	0.187818	-1.87232	0.0611629	0.280166	cytokine	LPS	NO	https://www.ncbi.nlm.nih.gov/gene/?term=304012
ENSRNOG00000061782	302612	Tspyl2	TSPY-like 2 [Source:RGD Symbol;Acc:1563283]	857.848	0.214748	0.11473	1.87177	0.0612381	0.280381	cytokine	LPS	NO	https://www.ncbi.nlm.nih.gov/gene/?term=302612
ENSRNOG00000060530	299602	Cdc34	cell division cycle 34 [Source:RGD Symbol;Acc:1305411]	299.051	-0.246523	0.131714	-1.87166	0.0612535	0.280381	cytokine	LPS	NO	https://www.ncbi.nlm.nih.gov/gene/?term=299602
ENSRNOG00000019268	360552	Pelp1	proline, glutamate and leucine rich protein 1 [Source:RGD Symbol;Acc:1306320]	1191.9	-0.327341	0.174901	-1.87158	0.061265	0.280381	cytokine	LPS	NO	https://www.ncbi.nlm.nih.gov/gene/?term=360552
ENSRNOG00000018143	313521	Hpdl	4-hydroxyphenylpyruvate dioxygenase-like [Source:RGD Symbol;Acc:1310014]	12.8236	-0.670682	0.358459	-1.87101	0.0613434	0.280599	cytokine	LPS	NO	https://www.ncbi.nlm.nih.gov/gene/?term=313521
ENSRNOG00000027220		Pcdhgb8	protocadherin gamma subfamily B, 8 [Source:MGI Symbol;Acc:MGI:1935200]	203.429	0.388469	0.20763	1.87097	0.0613494	0.280599	cytokine	LPS	NO
ENSRNOG00000045695	317241,108348168	NEWGENE_1559832	ring finger protein, LIM domain interacting [Source:RGD Symbol;Acc:11393862]	74.7777	-0.575283	0.307584	-1.87033	0.0614381	0.28092	cytokine	LPS	NO	https://www.ncbi.nlm.nih.gov/gene/?term=317241,108348168
ENSRNOG00000020155	116554	Mapk8	mitogen-activated protein kinase 8 [Source:RGD Symbol;Acc:621506]	199.893	-0.261644	0.139906	-1.87014	0.0614645	0.280957	cytokine	LPS	NO	https://www.ncbi.nlm.nih.gov/gene/?term=116554
ENSRNOG00000020829	361992	Them4	thioesterase superfamily member 4 [Source:RGD Symbol;Acc:1304723]	76.4618	-0.387138	0.207121	-1.86914	0.0616038	0.281443	cytokine	LPS	NO	https://www.ncbi.nlm.nih.gov/gene/?term=361992
ENSRNOG00000013961	290596	Ghitm	growth hormone inducible transmembrane protein [Source:RGD Symbol;Acc:1359301]	2460.81	-0.212294	0.113583	-1.86907	0.0616131	0.281443	cytokine	LPS	NO	https://www.ncbi.nlm.nih.gov/gene/?term=290596
ENSRNOG00000002969	54260	Itpkb	inositol-trisphosphate 3-kinase B [Source:RGD Symbol;Acc:2932]	1219.62	-0.236866	0.126736	-1.86898	0.0616263	0.281443	cytokine	LPS	NO	https://www.ncbi.nlm.nih.gov/gene/?term=54260
ENSRNOG00000030296		AABR07071195.1		49.7657	-0.536234	0.286947	-1.86876	0.0616562	0.281462	cytokine	LPS	NO
ENSRNOG00000001747	100910732	Pak2	p21 (RAC1) activated kinase 2 [Source:RGD Symbol;Acc:61953]	2491.19	0.155331	0.0831246	1.86865	0.0616714	0.281462	cytokine	LPS	NO	https://www.ncbi.nlm.nih.gov/gene/?term=100910732
ENSRNOG00000017467	25532	Rab4a	RAB4A, member RAS oncogene family [Source:RGD Symbol;Acc:3529]	296.603	0.241545	0.129269	1.86855	0.0616857	0.281462	cytokine	LPS	NO	https://www.ncbi.nlm.nih.gov/gene/?term=25532
ENSRNOG00000046365	294559	Oit3	oncoprotein induced transcript 3 [Source:RGD Symbol;Acc:735082]	2.20654	0.621431	0.332678	1.86797	0.0617666		cytokine	LPS	NO	https://www.ncbi.nlm.nih.gov/gene/?term=294559
ENSRNOG00000038496	299152	Tex21	testis expressed 21 [Source:RGD Symbol;Acc:1560347]	4.65158	0.648788	0.347358	1.86778	0.0617928		cytokine	LPS	NO	https://www.ncbi.nlm.nih.gov/gene/?term=299152
ENSRNOG00000017786	29437	Acta1	actin, alpha 1, skeletal muscle [Source:RGD Symbol;Acc:2025]	697.946	0.669495	0.358467	1.86766	0.0618098	0.281944	cytokine	LPS	NO	https://www.ncbi.nlm.nih.gov/gene/?term=29437
ENSRNOG00000012094	59106	Ltbp2	latent transforming growth factor beta binding protein 2 [Source:RGD Symbol;Acc:68380]	50860.2	0.380453	0.203759	1.86717	0.0618779	0.282143	cytokine	LPS	NO	https://www.ncbi.nlm.nih.gov/gene/?term=59106
ENSRNOG00000011503	362513	Shb	SH2 domain containing adaptor protein B [Source:RGD Symbol;Acc:1565350]	473.473	-0.350946	0.187977	-1.86696	0.0619069	0.282143	cytokine	LPS	NO	https://www.ncbi.nlm.nih.gov/gene/?term=362513
ENSRNOG00000008271	689997	Fam91a1	family with sequence similarity 91, member A1 [Source:RGD Symbol;Acc:1586304]	1644.21	0.117644	0.0630143	1.86695	0.061909	0.282143	cytokine	LPS	NO	https://www.ncbi.nlm.nih.gov/gene/?term=689997
ENSRNOG00000047880	103689975	LOC103689975	integrator complex subunit 1-like [Source:RGD Symbol;Acc:9398138]	448.292	0.393608	0.210856	1.86672	0.0619408	0.282203	cytokine	LPS	NO	https://www.ncbi.nlm.nih.gov/gene/?term=103689975
ENSRNOG00000017309	362626	Rsrp1	arginine and serine rich protein 1 [Source:RGD Symbol;Acc:1359529]	4464.12	0.375694	0.201274	1.86658	0.0619605	0.282209	cytokine	LPS	NO	https://www.ncbi.nlm.nih.gov/gene/?term=362626
ENSRNOG00000010196	316033	Glb1	galactosidase, beta 1 [Source:RGD Symbol;Acc:1597145]	973.724	0.319924	0.171438	1.86612	0.0620241	0.282266	cytokine	LPS	NO	https://www.ncbi.nlm.nih.gov/gene/?term=316033
ENSRNOG00000007100	362331	Ccdc136	coiled-coil domain containing 136 [Source:RGD Symbol;Acc:1564459]	1289.06	0.227504	0.121914	1.8661	0.0620276	0.282266	cytokine	LPS	NO	https://www.ncbi.nlm.nih.gov/gene/?term=362331
ENSRNOG00000021560	296409	Cass4	Cas scaffold protein family member 4 [Source:RGD Symbol;Acc:1310643]	20.9698	-0.596654	0.31979	-1.86577	0.0620736	0.282266	cytokine	LPS	NO	https://www.ncbi.nlm.nih.gov/gene/?term=296409
ENSRNOG00000053060	314836	Zfc3h1	zinc finger, C3H1-type containing [Source:RGD Symbol;Acc:1306287]	2016.51	0.205176	0.109971	1.86574	0.0620783	0.282266	cytokine	LPS	NO	https://www.ncbi.nlm.nih.gov/gene/?term=314836
ENSRNOG00000020676	114004	Ppp1r14a	protein phosphatase 1, regulatory (inhibitor) subunit 14A [Source:RGD Symbol;Acc:620536]	217.027	0.443144	0.237529	1.86564	0.0620916	0.282266	cytokine	LPS	NO	https://www.ncbi.nlm.nih.gov/gene/?term=114004
ENSRNOG00000014549	310460	Arhgef26	Rho guanine nucleotide exchange factor 26 [Source:RGD Symbol;Acc:1562559]	461.259	-0.356898	0.191305	-1.86559	0.0620987	0.282266	cytokine	LPS	NO	https://www.ncbi.nlm.nih.gov/gene/?term=310460
ENSRNOG00000029415	497874	RGD1565784	RGD1565784 [Source:RGD Symbol;Acc:1565784]	315.359	-0.255334	0.136867	-1.86556	0.0621026	0.282266	cytokine	LPS	NO	https://www.ncbi.nlm.nih.gov/gene/?term=497874
ENSRNOG00000012035	297337	Rnf181	ring finger protein 181 [Source:RGD Symbol;Acc:1359698]	909.767	-0.220649	0.1183	-1.86516	0.0621588	0.282437	cytokine	LPS	NO	https://www.ncbi.nlm.nih.gov/gene/?term=297337
ENSRNOG00000017040	282835	Wrnip1	Werner helicase interacting protein 1 [Source:RGD Symbol;Acc:628836]	463.724	-0.290825	0.155936	-1.86503	0.0621772	0.282437	cytokine	LPS	NO	https://www.ncbi.nlm.nih.gov/gene/?term=282835
ENSRNOG00000012471	29220	Thbs4	thrombospondin 4 [Source:RGD Symbol;Acc:62046]	48.9663	0.667486	0.357968	1.86465	0.0622299	0.282592	cytokine	LPS	NO	https://www.ncbi.nlm.nih.gov/gene/?term=29220
ENSRNOG00000046960		AABR07052780.1		1.90396	0.541271	0.290424	1.86373	0.0623602		cytokine	LPS	NO
ENSRNOG00000061540	100909715	LOC100909715	uncharacterized LOC100909715 [Source:RGD Symbol;Acc:6501901]	139.874	-0.393528	0.211156	-1.86368	0.0623666	0.282923	cytokine	LPS	NO	https://www.ncbi.nlm.nih.gov/gene/?term=100909715
ENSRNOG00000038365	684785	Plekha2	pleckstrin homology domain containing A2 [Source:RGD Symbol;Acc:1586710]	451.324	0.34624	0.185788	1.86363	0.0623735	0.282923	cytokine	LPS	NO	https://www.ncbi.nlm.nih.gov/gene/?term=684785
ENSRNOG00000010688	64356	Nrgn	neurogranin [Source:RGD Symbol;Acc:61833]	2.14408	0.591824	0.317577	1.86356	0.0623837		cytokine	LPS	NO	https://www.ncbi.nlm.nih.gov/gene/?term=64356
ENSRNOG00000016242	58868	Fzd1	frizzled class receptor 1 [Source:RGD Symbol;Acc:61916]	2235.16	0.344221	0.184714	1.86353	0.0623877	0.282923	cytokine	LPS	NO	https://www.ncbi.nlm.nih.gov/gene/?term=58868
ENSRNOG00000005630		AABR07060778.1		125.985	-0.501557	0.269148	-1.8635	0.0623916	0.282923	cytokine	LPS	NO
ENSRNOG00000055917	291171	Trim27	tripartite motif-containing 27 [Source:RGD Symbol;Acc:1310105]	1080.6	-0.280217	0.150373	-1.86347	0.0623957	0.282923	cytokine	LPS	NO	https://www.ncbi.nlm.nih.gov/gene/?term=291171
ENSRNOG00000009019	29464	Slc6a6	solute carrier family 6 member 6 [Source:RGD Symbol;Acc:61912]	4934.66	0.414415	0.222517	1.8624	0.0625468	0.283525	cytokine	LPS	NO	https://www.ncbi.nlm.nih.gov/gene/?term=29464
ENSRNOG00000003942	299507	Asnsd1	asparagine synthetase domain containing 1 [Source:RGD Symbol;Acc:1306332]	545.329	-0.279101	0.149877	-1.8622	0.0625756	0.283571	cytokine	LPS	NO	https://www.ncbi.nlm.nih.gov/gene/?term=299507
ENSRNOG00000000236	303763	Zfp207	zinc finger protein 207 [Source:RGD Symbol;Acc:1308121]	1204.99	0.183971	0.0988112	1.86184	0.0626253	0.283712	cytokine	LPS	NO	https://www.ncbi.nlm.nih.gov/gene/?term=303763
ENSRNOG00000021954	311372	Spg11	SPG11 vesicle trafficking associated, spatacsin [Source:RGD Symbol;Acc:1562529]	1075.23	-0.187295	0.100637	-1.8611	0.0627297	0.284021	cytokine	LPS	NO	https://www.ncbi.nlm.nih.gov/gene/?term=311372
ENSRNOG00000011739	315756	Dennd4a	DENN domain containing 4A [Source:RGD Symbol;Acc:1562639]	1174.26	0.37393	0.200919	1.86109	0.0627309	0.284021	cytokine	LPS	NO	https://www.ncbi.nlm.nih.gov/gene/?term=315756
ENSRNOG00000047546	287570	LOC108348322	GAS2-like protein 2 [Source:RGD Symbol;Acc:11468998]	3.22454	0.460357	0.24736	1.86108	0.062733		cytokine	LPS	NO	https://www.ncbi.nlm.nih.gov/gene/?term=287570
ENSRNOG00000004501	299555	Morc2b	microrchidia 2B [Source:RGD Symbol;Acc:1564020]	6.85017	0.667007	0.358426	1.86093	0.0627535	0.284039	cytokine	LPS	NO	https://www.ncbi.nlm.nih.gov/gene/?term=299555
ENSRNOG00000006241	311059	March7	membrane associated ring-CH-type finger 7 [Source:RGD Symbol;Acc:1308993]	1186.34	-0.254807	0.136943	-1.86067	0.0627907	0.284123	cytokine	LPS	NO	https://www.ncbi.nlm.nih.gov/gene/?term=311059
ENSRNOG00000050410	687711	Snrpd3	small nuclear ribonucleoprotein D3 polypeptide [Source:RGD Symbol;Acc:1597573]	509.254	-0.275524	0.148113	-1.86023	0.0628531	0.2843	cytokine	LPS	NO	https://www.ncbi.nlm.nih.gov/gene/?term=687711
ENSRNOG00000022540	100049583	Trex1	three prime repair exonuclease 1 [Source:RGD Symbol;Acc:1311998]	266.511	-0.303469	0.163153	-1.86003	0.0628812	0.2843	cytokine	LPS	NO	https://www.ncbi.nlm.nih.gov/gene/?term=100049583
ENSRNOG00000002181	360912	Helq	helicase, POLQ-like [Source:RGD Symbol;Acc:1560216]	171.108	-0.270968	0.145682	-1.86	0.0628856	0.2843	cytokine	LPS	NO	https://www.ncbi.nlm.nih.gov/gene/?term=360912
ENSRNOG00000006450	24337	Erbb2	erb-b2 receptor tyrosine kinase 2 [Source:RGD Symbol;Acc:2561]	643.835	0.27643	0.148629	1.85986	0.0629055	0.284305	cytokine	LPS	NO	https://www.ncbi.nlm.nih.gov/gene/?term=24337
ENSRNOG00000018020	29722	Apbb1	amyloid beta precursor protein binding family B member 1 [Source:RGD Symbol;Acc:2122]	1100.88	0.28455	0.153055	1.85914	0.0630073	0.284654	cytokine	LPS	NO	https://www.ncbi.nlm.nih.gov/gene/?term=29722
ENSRNOG00000011823	301285	Tfap2b	transcription factor AP-2 beta [Source:RGD Symbol;Acc:1306321]	5.58934	0.660993	0.355542	1.85911	0.0630111		cytokine	LPS	NO	https://www.ncbi.nlm.nih.gov/gene/?term=301285
ENSRNOG00000043249	100360908,290646	Pde4c	phosphodiesterase 4C [Source:RGD Symbol;Acc:727918]	1.45967	0.552707	0.297329	1.85891	0.0630402		cytokine	LPS	NO	https://www.ncbi.nlm.nih.gov/gene/?term=100360908,290646
ENSRNOG00000006541	116555	Nup107	nucleoporin 107 [Source:RGD Symbol;Acc:621160]	536.628	-0.271053	0.145816	-1.85887	0.0630452	0.284654	cytokine	LPS	NO	https://www.ncbi.nlm.nih.gov/gene/?term=116555
ENSRNOG00000059605	25113	Ddn	dendrin [Source:RGD Symbol;Acc:2497]	10.532	0.662812	0.356598	1.85871	0.0630681	0.284654	cytokine	LPS	NO	https://www.ncbi.nlm.nih.gov/gene/?term=25113
ENSRNOG00000002225	117106	Scarb2	scavenger receptor class B, member 2 [Source:RGD Symbol;Acc:621882]	2440.2	0.31885	0.171554	1.8586	0.0630842	0.284654	cytokine	LPS	NO	https://www.ncbi.nlm.nih.gov/gene/?term=117106
ENSRNOG00000007077	315745	Fem1b	fem-1 homolog B [Source:RGD Symbol;Acc:1304569]	1392.13	-0.248203	0.133544	-1.85859	0.063085	0.284654	cytokine	LPS	NO	https://www.ncbi.nlm.nih.gov/gene/?term=315745
ENSRNOG00000053546		AABR07070069.1		3.6882	0.631306	0.339677	1.85855	0.0630909		cytokine	LPS	NO
ENSRNOG00000003052	289522	Cox18	cytochrome c oxidase assembly factor COX18 [Source:RGD Symbol;Acc:1559547]	85.9928	-0.407921	0.219487	-1.85852	0.0630947	0.284654	cytokine	LPS	NO	https://www.ncbi.nlm.nih.gov/gene/?term=289522
ENSRNOG00000055160		AABR07033249.1		1.5569	0.507752	0.27326	1.85813	0.0631505		cytokine	LPS	NO
ENSRNOG00000018943	290561	Tnnc1	troponin C1, slow skeletal and cardiac type [Source:RGD Symbol;Acc:1309921]	75.7638	-0.660472	0.355492	-1.85791	0.0631822	0.284868	cytokine	LPS	NO	https://www.ncbi.nlm.nih.gov/gene/?term=290561
ENSRNOG00000003715	317181	Srpx2	sushi-repeat-containing protein, X-linked 2 [Source:RGD Symbol;Acc:1562444]	394.835	-0.537069	0.289091	-1.85779	0.0631992	0.284868	cytokine	LPS	NO	https://www.ncbi.nlm.nih.gov/gene/?term=317181
ENSRNOG00000010701	310074	Depdc1b	DEP domain containing 1B [Source:RGD Symbol;Acc:1305799]	26.3293	-0.601865	0.323986	-1.85769	0.0632133	0.284868	cytokine	LPS	NO	https://www.ncbi.nlm.nih.gov/gene/?term=310074
ENSRNOG00000010183	310540	Gask1b	golgi associated kinase 1B [Source:RGD Symbol;Acc:735075]	849.809	0.377994	0.203478	1.85766	0.0632169	0.284868	cytokine	LPS	NO	https://www.ncbi.nlm.nih.gov/gene/?term=310540
ENSRNOG00000050654	295781	Olr526	olfactory receptor 526 [Source:RGD Symbol;Acc:1333246]	2.61527	0.566724	0.305077	1.85764	0.0632197		cytokine	LPS	NO	https://www.ncbi.nlm.nih.gov/gene/?term=295781
ENSRNOG00000012630	295342	Rhoc	ras homolog family member C [Source:RGD Symbol;Acc:1304965]	2156.65	-0.18658	0.100474	-1.85699	0.063312	0.285112	cytokine	LPS	NO	https://www.ncbi.nlm.nih.gov/gene/?term=295342
ENSRNOG00000048181	295310	LOC102550892	zinc finger protein 697-like [Source:RGD Symbol;Acc:7595982]	72.7326	-0.585404	0.315261	-1.85689	0.0633271	0.285112	cytokine	LPS	NO	https://www.ncbi.nlm.nih.gov/gene/?term=295310
ENSRNOG00000049090	295310,102550892	Zfp697	zinc finger protein 697 [Source:RGD Symbol;Acc:1308711]	72.7326	-0.585404	0.315261	-1.85689	0.0633271	0.285112	cytokine	LPS	NO	https://www.ncbi.nlm.nih.gov/gene/?term=295310,102550892
ENSRNOG00000046433	404813	Olr717	olfactory receptor 717 [Source:RGD Symbol;Acc:1334286]	3.43199	0.610309	0.328673	1.85689	0.0633274		cytokine	LPS	NO	https://www.ncbi.nlm.nih.gov/gene/?term=404813
ENSRNOG00000029096	291468	Gykl1	glycerol kinase-like 1 [Source:RGD Symbol;Acc:1305596]	4.87315	0.642423	0.346008	1.85667	0.063358		cytokine	LPS	NO	https://www.ncbi.nlm.nih.gov/gene/?term=291468
ENSRNOG00000005017	291353	AABR07028839.1	similar to ribosomal protein S8 [Source:NCBI gene;Acc:291353]	233.511	-0.442681	0.238456	-1.85645	0.0633901	0.285279	cytokine	LPS	NO	https://www.ncbi.nlm.nih.gov/gene/?term=291353
ENSRNOG00000004316	299818,100911956	Llph	LLP homolog, long-term synaptic facilitation factor [Source:RGD Symbol;Acc:1308261]	164.42	-0.329729	0.177621	-1.85636	0.0634016	0.285279	cytokine	LPS	NO	https://www.ncbi.nlm.nih.gov/gene/?term=299818,100911956
ENSRNOG00000049717	293333	Olr189	olfactory receptor 189 [Source:RGD Symbol;Acc:1333390]	5.79739	0.585173	0.315231	1.85633	0.063406		cytokine	LPS	NO	https://www.ncbi.nlm.nih.gov/gene/?term=293333
ENSRNOG00000052033		SNORA73	Small nucleolar RNA SNORA73 family [Source:RFAM;Acc:RF00045]	2.60882	-0.619433	0.333723	-1.85613	0.0634351		cytokine	LPS	NO
ENSRNOG00000058253		U1	U1 spliceosomal RNA [Source:RFAM;Acc:RF00003]	3.20809	-0.629915	0.339415	-1.85588	0.06347		cytokine	LPS	NO
ENSRNOG00000007006	29484	Slc3a1	solute carrier family 3 member 1 [Source:RGD Symbol;Acc:3709]	87.0271	0.390422	0.210373	1.85585	0.0634744	0.285522	cytokine	LPS	NO	https://www.ncbi.nlm.nih.gov/gene/?term=29484
ENSRNOG00000009488	25428	Cyp7a1	cytochrome P450 family 7 subfamily A member 1 [Source:RGD Symbol;Acc:2482]	4.56046	0.612257	0.329951	1.8556	0.063511		cytokine	LPS	NO	https://www.ncbi.nlm.nih.gov/gene/?term=25428
ENSRNOG00000003599	305258	Utp3	UTP3, small subunit processome component [Source:RGD Symbol;Acc:1308540]	1733.47	-0.426068	0.229713	-1.85479	0.0636267	0.286123	cytokine	LPS	NO	https://www.ncbi.nlm.nih.gov/gene/?term=305258
ENSRNOG00000019572	290647	Lsm4	LSM4 homolog, U6 small nuclear RNA and mRNA degradation associated [Source:RGD Symbol;Acc:1306808]	430.88	-0.272048	0.146686	-1.85463	0.0636485	0.286137	cytokine	LPS	NO	https://www.ncbi.nlm.nih.gov/gene/?term=290647
ENSRNOG00000049580	83683	Gpr6	G protein-coupled receptor 6 [Source:RGD Symbol;Acc:70939]	5.06948	0.633722	0.341735	1.85443	0.0636783		cytokine	LPS	NO	https://www.ncbi.nlm.nih.gov/gene/?term=83683
ENSRNOG00000006697	362490	Pip4p2	phosphatidylinositol-4,5-bisphosphate 4-phosphatase 2 [Source:RGD Symbol;Acc:1306225]	955.887	-0.182737	0.0985527	-1.85421	0.063709	0.28628	cytokine	LPS	NO	https://www.ncbi.nlm.nih.gov/gene/?term=362490
ENSRNOG00000033087		Cdh23	cadherin 23 (otocadherin) [Source:MGI Symbol;Acc:MGI:1890219]	63.1843	0.458283	0.247167	1.85415	0.0637179	0.28628	cytokine	LPS	NO
ENSRNOG00000005695	25333	Mgp	matrix Gla protein [Source:RGD Symbol;Acc:3088]	1003.85	0.521444	0.281259	1.85396	0.0637444	0.286315	cytokine	LPS	NO	https://www.ncbi.nlm.nih.gov/gene/?term=25333
ENSRNOG00000058337	85240	Plcb2	phospholipase C, beta 2 [Source:RGD Symbol;Acc:621004]	15.8194	0.661861	0.357116	1.85335	0.0638324	0.286568	cytokine	LPS	NO	https://www.ncbi.nlm.nih.gov/gene/?term=85240
ENSRNOG00000000314	309858	Sec63	SEC63 homolog, protein translocation regulator [Source:RGD Symbol;Acc:1304984]	3096.41	0.245227	0.132319	1.85331	0.0638383	0.286568	cytokine	LPS	NO	https://www.ncbi.nlm.nih.gov/gene/?term=309858
ENSRNOG00000013474	313713	Casz1	castor zinc finger 1 [Source:RGD Symbol;Acc:1563533]	16.5941	-0.631808	0.341029	-1.85265	0.0639323	0.286875	cytokine	LPS	NO	https://www.ncbi.nlm.nih.gov/gene/?term=313713
ENSRNOG00000009542	171146	Kcnh5	potassium voltage-gated channel subfamily H member 5 [Source:RGD Symbol;Acc:621417]	16.194	-0.62354	0.336582	-1.85257	0.0639445	0.286875	cytokine	LPS	NO	https://www.ncbi.nlm.nih.gov/gene/?term=171146
ENSRNOG00000020619	298700	Eif3g	eukaryotic translation initiation factor 3, subunit G [Source:RGD Symbol;Acc:1307191]	1800.46	-0.291051	0.157152	-1.85204	0.0640207	0.28711	cytokine	LPS	NO	https://www.ncbi.nlm.nih.gov/gene/?term=298700
ENSRNOG00000046891	25058	Hk1	hexokinase 1 [Source:RGD Symbol;Acc:2796]	2605.21	0.220958	0.119312	1.85194	0.0640345	0.28711	cytokine	LPS	NO	https://www.ncbi.nlm.nih.gov/gene/?term=25058
ENSRNOG00000055911	100361259	LOC100361259	60S ribosomal protein L13-like [Source:RGD Symbol;Acc:2320504]	202.806	-0.520329	0.281101	-1.85104	0.0641635	0.287548	cytokine	LPS	NO	https://www.ncbi.nlm.nih.gov/gene/?term=100361259
ENSRNOG00000011007	303689	Ube2o	ubiquitin-conjugating enzyme E2O [Source:RGD Symbol;Acc:1310297]	960.354	-0.240114	0.129726	-1.85093	0.0641796	0.287548	cytokine	LPS	NO	https://www.ncbi.nlm.nih.gov/gene/?term=303689
ENSRNOG00000018179	306253	Glt8d1	glycosyltransferase 8 domain containing 1 [Source:RGD Symbol;Acc:1359293]	482.495	0.390673	0.211075	1.85087	0.0641887	0.287548	cytokine	LPS	NO	https://www.ncbi.nlm.nih.gov/gene/?term=306253
ENSRNOG00000023557	501185	Mab21l4	mab-21 like 4 [Source:RGD Symbol;Acc:1563692]	5.19348	0.618133	0.334009	1.85065	0.0642204		cytokine	LPS	NO	https://www.ncbi.nlm.nih.gov/gene/?term=501185
ENSRNOG00000029068	246152	Wdr44	WD repeat domain 44 [Source:RGD Symbol;Acc:727965]	413.06	0.220116	0.11894	1.85064	0.0642218	0.287612	cytokine	LPS	NO	https://www.ncbi.nlm.nih.gov/gene/?term=246152
ENSRNOG00000033615	26199	Mt-nd3	mitochondrially encoded NADH dehydrogenase 3 [Source:RGD Symbol;Acc:620557]	1147.23	-0.249379	0.134773	-1.85036	0.0642617	0.287706	cytokine	LPS	NO	https://www.ncbi.nlm.nih.gov/gene/?term=26199
ENSRNOG00000046202	316842	Metrnl	meteorin-like, glial cell differentiation regulator [Source:RGD Symbol;Acc:1359271]	602.261	-0.338862	0.183246	-1.84922	0.0644266	0.288327	cytokine	LPS	NO	https://www.ncbi.nlm.nih.gov/gene/?term=316842
ENSRNOG00000015479	287126	Mrps34	mitochondrial ribosomal protein S34 [Source:RGD Symbol;Acc:1305623]	408.039	-0.214492	0.115996	-1.84914	0.0644382	0.288327	cytokine	LPS	NO	https://www.ncbi.nlm.nih.gov/gene/?term=287126
ENSRNOG00000042391	299274	Serpina9	serpin family A member 9 [Source:RGD Symbol;Acc:1304789]	3.00644	0.648993	0.350986	1.84906	0.0644498		cytokine	LPS	NO	https://www.ncbi.nlm.nih.gov/gene/?term=299274
ENSRNOG00000008369	286938	Gimap4	GTPase, IMAP family member 4 [Source:RGD Symbol;Acc:628765]	4.76871	0.653541	0.35352	1.84867	0.0645058		cytokine	LPS	NO	https://www.ncbi.nlm.nih.gov/gene/?term=286938
ENSRNOG00000056219	140914	Olr1	oxidized low density lipoprotein receptor 1 [Source:RGD Symbol;Acc:620515]	32.7183	0.644696	0.348781	1.84843	0.0645409	0.288702	cytokine	LPS	NO	https://www.ncbi.nlm.nih.gov/gene/?term=140914
ENSRNOG00000004687	83580	Thbd	thrombomodulin [Source:RGD Symbol;Acc:621299]	260.991	0.34077	0.184376	1.84824	0.0645679	0.288738	cytokine	LPS	NO	https://www.ncbi.nlm.nih.gov/gene/?term=83580
ENSRNOG00000013526	362423	Rassf4	Ras association domain family member 4 [Source:RGD Symbol;Acc:1307785]	3107.95	0.31191	0.168791	1.8479	0.0646166	0.288871	cytokine	LPS	NO	https://www.ncbi.nlm.nih.gov/gene/?term=362423
ENSRNOG00000015631	306808	Ippk	inositol-pentakisphosphate 2-kinase [Source:RGD Symbol;Acc:1311271]	202.844	-0.260394	0.140929	-1.8477	0.0646458	0.288917	cytokine	LPS	NO	https://www.ncbi.nlm.nih.gov/gene/?term=306808
ENSRNOG00000060577		U5	U5 spliceosomal RNA [Source:RFAM;Acc:RF00020]	2.83694	-0.537854	0.291102	-1.84765	0.0646535		cytokine	LPS	NO
ENSRNOG00000002749	360600	Spag9	sperm associated antigen 9 [Source:RGD Symbol;Acc:1311289]	5331.2	0.166058	0.0898805	1.84754	0.0646689	0.288935	cytokine	LPS	NO	https://www.ncbi.nlm.nih.gov/gene/?term=360600
ENSRNOG00000025496	360471	Usp7	ubiquitin specific peptidase 7 [Source:RGD Symbol;Acc:1306915]	2420.86	0.14763	0.0799303	1.84699	0.0647493	0.28921	cytokine	LPS	NO	https://www.ncbi.nlm.nih.gov/gene/?term=360471
ENSRNOG00000000593	309812	Rev3l	REV3 like, DNA directed polymerase zeta catalytic subunit [Source:RGD Symbol;Acc:1307087]	755.408	0.19309	0.104569	1.84654	0.064814	0.289414	cytokine	LPS	NO	https://www.ncbi.nlm.nih.gov/gene/?term=309812
ENSRNOG00000006877	25186	Efnb1	ephrin B1 [Source:RGD Symbol;Acc:2540]	753.229	-0.195237	0.105741	-1.84638	0.064837	0.289432	cytokine	LPS	NO	https://www.ncbi.nlm.nih.gov/gene/?term=25186
ENSRNOG00000021962	64512	Fzd2	frizzled class receptor 2 [Source:RGD Symbol;Acc:71012]	2623.53	0.476617	0.25819	1.84599	0.0648933	0.289544	cytokine	LPS	NO	https://www.ncbi.nlm.nih.gov/gene/?term=64512
ENSRNOG00000051861		AABR07027811.1		1.04839	-0.4835	0.261927	-1.84593	0.0649017		cytokine	LPS	NO
ENSRNOG00000007445	312981	Asph	aspartate-beta-hydroxylase [Source:RGD Symbol;Acc:1312000]	3471.43	0.360949	0.195559	1.84573	0.0649314	0.289544	cytokine	LPS	NO	https://www.ncbi.nlm.nih.gov/gene/?term=312981
ENSRNOG00000008194	296384	Znfx1	zinc finger, NFX1-type containing 1 [Source:RGD Symbol;Acc:1306344]	1749.88	0.235395	0.127543	1.84561	0.0649487	0.289544	cytokine	LPS	NO	https://www.ncbi.nlm.nih.gov/gene/?term=296384
ENSRNOG00000018790	114032	Kcnh4	potassium voltage-gated channel subfamily H member 4 [Source:RGD Symbol;Acc:621415]	7.46145	-0.660698	0.35799	-1.84558	0.0649533	0.289544	cytokine	LPS	NO	https://www.ncbi.nlm.nih.gov/gene/?term=114032
ENSRNOG00000012278	25443	Fgf10	fibroblast growth factor 10 [Source:RGD Symbol;Acc:2606]	31.921	0.6558	0.355367	1.84541	0.0649773	0.289544	cytokine	LPS	NO	https://www.ncbi.nlm.nih.gov/gene/?term=25443
ENSRNOG00000014616	306804	Iars	isoleucyl-tRNA synthetase [Source:RGD Symbol;Acc:621022]	2169.22	-0.384386	0.208335	-1.84504	0.0650315	0.289544	cytokine	LPS	NO	https://www.ncbi.nlm.nih.gov/gene/?term=306804
ENSRNOG00000023107	498112	Yeats2	YEATS domain containing 2 [Source:RGD Symbol;Acc:1566176]	619.425	-0.212584	0.115219	-1.84504	0.0650321	0.289544	cytokine	LPS	NO	https://www.ncbi.nlm.nih.gov/gene/?term=498112
ENSRNOG00000046468	25652	Ptgfr	prostaglandin F receptor [Source:RGD Symbol;Acc:3436]	63.9244	0.583792	0.316415	1.84502	0.0650347	0.289544	cytokine	LPS	NO	https://www.ncbi.nlm.nih.gov/gene/?term=25652
ENSRNOG00000018761	293484	Eif3c	eukaryotic translation initiation factor 3, subunit C [Source:RGD Symbol;Acc:1308871]	9297.25	-0.18702	0.101369	-1.84494	0.0650461	0.289544	cytokine	LPS	NO	https://www.ncbi.nlm.nih.gov/gene/?term=293484
ENSRNOG00000060541		AABR07017825.5		17.762	0.648361	0.351434	1.8449	0.065052	0.289544	cytokine	LPS	NO
ENSRNOG00000019316	64634	Sh3bp4	SH3-domain binding protein 4 [Source:RGD Symbol;Acc:620219]	619.946	0.242593	0.131518	1.84457	0.0651005	0.289597	cytokine	LPS	NO	https://www.ncbi.nlm.nih.gov/gene/?term=64634
ENSRNOG00000005006	296086	Ndufaf1	NADH:ubiquinone oxidoreductase complex assembly factor 1 [Source:RGD Symbol;Acc:1306202]	236.81	-0.183256	0.0993497	-1.84456	0.0651018	0.289597	cytokine	LPS	NO	https://www.ncbi.nlm.nih.gov/gene/?term=296086
ENSRNOG00000011357	24775	Shbg	sex hormone binding globulin [Source:RGD Symbol;Acc:3671]	9.03007	-0.660157	0.358007	-1.84398	0.0651861	0.289872	cytokine	LPS	NO	https://www.ncbi.nlm.nih.gov/gene/?term=24775
ENSRNOG00000001570	100363136	LOC100363136	hypothetical protein LOC100363136 [Source:RGD Symbol;Acc:2324754]	1.15253	0.514323	0.278931	1.8439	0.0651971		cytokine	LPS	NO	https://www.ncbi.nlm.nih.gov/gene/?term=100363136
ENSRNOG00000000442	406162	Notch4	notch receptor 4 [Source:RGD Symbol;Acc:1303282]	44.5075	-0.576117	0.312449	-1.84387	0.0652018	0.289872	cytokine	LPS	NO	https://www.ncbi.nlm.nih.gov/gene/?term=406162
ENSRNOG00000047675	293424	Olr282	olfactory receptor 282 [Source:RGD Symbol;Acc:1333752]	2.80494	0.587745	0.318851	1.84332	0.0652823		cytokine	LPS	NO	https://www.ncbi.nlm.nih.gov/gene/?term=293424
ENSRNOG00000029588	100364769	LOC100364769	LRRG00136-like [Source:RGD Symbol;Acc:2324580]	5.95137	-0.622281	0.337594	-1.84329	0.0652873		cytokine	LPS	NO	https://www.ncbi.nlm.nih.gov/gene/?term=100364769
ENSRNOG00000007758	100362350,286964	LOC100362350	hydroxysteroid 17-beta dehydrogenase 6-like [Source:RGD Symbol;Acc:2318336]	3.32562	0.611933	0.332036	1.84297	0.0653337		cytokine	LPS	NO	https://www.ncbi.nlm.nih.gov/gene/?term=100362350,286964
ENSRNOG00000003073	289180	Gpr161	G protein-coupled receptor 161 [Source:RGD Symbol;Acc:1563245]	90.2377	-0.356635	0.19352	-1.84289	0.0653449	0.290424	cytokine	LPS	NO	https://www.ncbi.nlm.nih.gov/gene/?term=289180
ENSRNOG00000030775	117088	Adarb2	adenosine deaminase, RNA-specific, B2 [Source:RGD Symbol;Acc:621519]	1.64292	0.555181	0.301314	1.84253	0.065397		cytokine	LPS	NO	https://www.ncbi.nlm.nih.gov/gene/?term=117088
ENSRNOG00000018003	116677	F2rl1	F2R like trypsin receptor 1 [Source:RGD Symbol;Acc:620866]	234.39	0.38186	0.207254	1.84247	0.0654062	0.290612	cytokine	LPS	NO	https://www.ncbi.nlm.nih.gov/gene/?term=116677
ENSRNOG00000061943		AC127784.5		4.90113	-0.628545	0.341161	-1.84237	0.0654213		cytokine	LPS	NO
ENSRNOG00000012157	296126	Snrnp200	small nuclear ribonucleoprotein U5 subunit 200 [Source:RGD Symbol;Acc:1561120]	6097.25	0.215852	0.117178	1.84209	0.0654623	0.290776	cytokine	LPS	NO	https://www.ncbi.nlm.nih.gov/gene/?term=296126
ENSRNOG00000003981	303226	Zfp18	zinc finger protein 18 [Source:RGD Symbol;Acc:1305130]	264.4	0.244462	0.132743	1.84162	0.065531	0.290997	cytokine	LPS	NO	https://www.ncbi.nlm.nih.gov/gene/?term=303226
ENSRNOG00000004556	314273	Dcaf5	DDB1 and CUL4 associated factor 5 [Source:RGD Symbol;Acc:1306535]	1956.57	-0.210315	0.114218	-1.84135	0.0655709	0.291089	cytokine	LPS	NO	https://www.ncbi.nlm.nih.gov/gene/?term=314273
ENSRNOG00000019150	29240	Polb	DNA polymerase beta [Source:RGD Symbol;Acc:3363]	206.877	0.246983	0.134156	1.84101	0.0656194	0.29122	cytokine	LPS	NO	https://www.ncbi.nlm.nih.gov/gene/?term=29240
ENSRNOG00000053181	29170	Aqp6	aquaporin 6 [Source:RGD Symbol;Acc:71100]	4.18438	-0.622512	0.338188	-1.84073	0.0656613		cytokine	LPS	NO	https://www.ncbi.nlm.nih.gov/gene/?term=29170
ENSRNOG00000001465		Ids	iduronate 2-sulfatase [Source:MGI Symbol;Acc:MGI:96417]	1075.06	0.223984	0.121694	1.84055	0.0656869	0.291434	cytokine	LPS	NO
ENSRNOG00000017610	291553	Nedd4l	neural precursor cell expressed, developmentally down-regulated 4-like, E3 ubiquitin protein ligase [Source:RGD Symbol;Acc:735047]	352.714	0.252246	0.137071	1.84025	0.0657309	0.291545	cytokine	LPS	NO	https://www.ncbi.nlm.nih.gov/gene/?term=291553
ENSRNOG00000060531		U6	U6 spliceosomal RNA [Source:RFAM;Acc:RF00026]	1.41896	-0.447905	0.243425	-1.84001	0.0657669		cytokine	LPS	NO
ENSRNOG00000060997		U6	U6 spliceosomal RNA [Source:RFAM;Acc:RF00026]	1.57936	-0.409201	0.222417	-1.83979	0.0657989		cytokine	LPS	NO
ENSRNOG00000002671	83782	Nme2	NME/NM23 nucleoside diphosphate kinase 2 [Source:RGD Symbol;Acc:619877]	3682.34	-0.192237	0.104512	-1.83938	0.0658593	0.292029	cytokine	LPS	NO	https://www.ncbi.nlm.nih.gov/gene/?term=83782
ENSRNOG00000012505	294711	Ppwd1	peptidylprolyl isomerase domain and WD repeat containing 1 [Source:RGD Symbol;Acc:1310204]	325.164	-0.381246	0.207289	-1.8392	0.0658863	0.292045	cytokine	LPS	NO	https://www.ncbi.nlm.nih.gov/gene/?term=294711
ENSRNOG00000012853	291824	Tk2	thymidine kinase 2 [Source:RGD Symbol;Acc:1309279]	335.617	-0.236107	0.128382	-1.8391	0.0659011	0.292045	cytokine	LPS	NO	https://www.ncbi.nlm.nih.gov/gene/?term=291824
ENSRNOG00000017787	306886	Ripk1	receptor interacting serine/threonine kinase 1 [Source:RGD Symbol;Acc:1310158]	932.055	0.192208	0.104534	1.83871	0.0659578	0.292211	cytokine	LPS	NO	https://www.ncbi.nlm.nih.gov/gene/?term=306886
ENSRNOG00000001867	116500	Snap29	synaptosome associated protein 29 [Source:RGD Symbol;Acc:620225]	876.176	0.180363	0.0981072	1.83843	0.0659998	0.292244	cytokine	LPS	NO	https://www.ncbi.nlm.nih.gov/gene/?term=116500
ENSRNOG00000026913	500832	Bbs10	Bardet-Biedl syndrome 10 [Source:RGD Symbol;Acc:1560748]	141.911	0.312029	0.169729	1.8384	0.0660036	0.292244	cytokine	LPS	NO	https://www.ncbi.nlm.nih.gov/gene/?term=500832
ENSRNOG00000011037	307715	Irx6	iroquois homeobox 6 [Source:RGD Symbol;Acc:1564830]	4.38842	0.627035	0.341118	1.83817	0.0660366		cytokine	LPS	NO	https://www.ncbi.nlm.nih.gov/gene/?term=307715
ENSRNOG00000012292	293129	Alg8	ALG8, alpha-1,3-glucosyltransferase [Source:RGD Symbol;Acc:1305468]	124.665	-0.297623	0.161919	-1.8381	0.0660478	0.292307	cytokine	LPS	NO	https://www.ncbi.nlm.nih.gov/gene/?term=293129
ENSRNOG00000053945	316201	Daam2	dishevelled associated activator of morphogenesis 2 [Source:RGD Symbol;Acc:1306128]	199.454	-0.484968	0.26385	-1.83804	0.0660562	0.292307	cytokine	LPS	NO	https://www.ncbi.nlm.nih.gov/gene/?term=316201
ENSRNOG00000030106	100363439	AABR07029275.1	ribosomal protein S10-like 1 [Source:NCBI gene;Acc:100363439]	103.63	-0.495455	0.269603	-1.83772	0.0661038	0.292433	cytokine	LPS	NO	https://www.ncbi.nlm.nih.gov/gene/?term=100363439
ENSRNOG00000001010	304285	Tecpr1	tectonin beta-propeller repeat containing 1 [Source:RGD Symbol;Acc:1306873]	665.212	0.313155	0.170446	1.83727	0.0661706	0.292644	cytokine	LPS	NO	https://www.ncbi.nlm.nih.gov/gene/?term=304285
ENSRNOG00000019169	292100	RGD1562218	similar to RIKEN cDNA 0610039J04 [Source:RGD Symbol;Acc:1562218]	610.347	-0.179168	0.0975348	-1.83696	0.0662151	0.292755	cytokine	LPS	NO	https://www.ncbi.nlm.nih.gov/gene/?term=292100
ENSRNOG00000042220	689704	Vsx1	visual system homeobox 1 [Source:RGD Symbol;Acc:1305667]	4.38364	0.611524	0.3329	1.83696	0.0662155		cytokine	LPS	NO	https://www.ncbi.nlm.nih.gov/gene/?term=689704
ENSRNOG00000004730	311311	Meis2	Meis homeobox 2 [Source:RGD Symbol;Acc:1305198]	1927.67	0.195333	0.106352	1.83667	0.066259	0.292865	cytokine	LPS	NO	https://www.ncbi.nlm.nih.gov/gene/?term=311311
ENSRNOG00000030800	315759	Igdcc3	immunoglobulin superfamily, DCC subclass, member 3 [Source:RGD Symbol;Acc:1307338]	13.0666	-0.658143	0.358454	-1.83606	0.066349	0.293178	cytokine	LPS	NO	https://www.ncbi.nlm.nih.gov/gene/?term=315759
ENSRNOG00000055389	293319	Olr172	olfactory receptor 172 [Source:RGD Symbol;Acc:1332903]	1.82937	0.543408	0.295982	1.83595	0.066365		cytokine	LPS	NO	https://www.ncbi.nlm.nih.gov/gene/?term=293319
ENSRNOG00000056183		AABR07030781.1		2.45808	-0.618506	0.336989	-1.83539	0.0664485		cytokine	LPS	NO
ENSRNOG00000056944	305156	Arhgap24	Rho GTPase activating protein 24 [Source:RGD Symbol;Acc:1306669]	71.8412	-0.398274	0.217013	-1.83525	0.0664681	0.293619	cytokine	LPS	NO	https://www.ncbi.nlm.nih.gov/gene/?term=305156
ENSRNOG00000017260	308958	Cdr2	cerebellar degeneration-related protein 2 [Source:RGD Symbol;Acc:1310578]	1209.73	-0.273549	0.149082	-1.83489	0.066522	0.293751	cytokine	LPS	NO	https://www.ncbi.nlm.nih.gov/gene/?term=308958
ENSRNOG00000032417	81658	Gabrp	gamma-aminobutyric acid type A receptor pi subunit [Source:RGD Symbol;Acc:620532]	0.634155	0.375663	0.204748	1.83476	0.0665418		cytokine	LPS	NO	https://www.ncbi.nlm.nih.gov/gene/?term=81658
ENSRNOG00000014846	108348156,25379	Anp32a	acidic nuclear phosphoprotein 32 family member A [Source:RGD Symbol;Acc:11508551]	2378.39	0.287418	0.156656	1.8347	0.0665499	0.293751	cytokine	LPS	NO	https://www.ncbi.nlm.nih.gov/gene/?term=108348156,25379
ENSRNOG00000053929		RNaseP_nuc	Nuclear RNase P [Source:RFAM;Acc:RF00009]	181.022	-0.469179	0.255731	-1.83466	0.0665558	0.293751	cytokine	LPS	NO
ENSRNOG00000047247	25529	Ptprs	protein tyrosine phosphatase, receptor type, S [Source:RGD Symbol;Acc:3452]	3453.76	0.336984	0.183764	1.83379	0.0666857	0.294214	cytokine	LPS	NO	https://www.ncbi.nlm.nih.gov/gene/?term=25529
ENSRNOG00000007304	362377	Herc3	HECT and RLD domain containing E3 ubiquitin protein ligase 3 [Source:RGD Symbol;Acc:1307803]	1184.34	-0.228417	0.124566	-1.83369	0.0666993	0.294214	cytokine	LPS	NO	https://www.ncbi.nlm.nih.gov/gene/?term=362377
ENSRNOG00000054898		AABR07021433.2		3.22003	0.618698	0.337411	1.83366	0.0667044		cytokine	LPS	NO
ENSRNOG00000050860	83569	Abcb11	ATP binding cassette subfamily B member 11 [Source:RGD Symbol;Acc:619930]	45.4645	0.653179	0.35624	1.83354	0.0667228	0.294232	cytokine	LPS	NO	https://www.ncbi.nlm.nih.gov/gene/?term=83569
ENSRNOG00000057498		AABR07063724.1		6.11843	0.650835	0.355015	1.83326	0.0667638		cytokine	LPS	NO
ENSRNOG00000029922	680668	Tpk1	thiamin pyrophosphokinase 1 [Source:RGD Symbol;Acc:1589408]	90.3086	-0.285965	0.156008	-1.83302	0.0667999	0.294487	cytokine	LPS	NO	https://www.ncbi.nlm.nih.gov/gene/?term=680668
ENSRNOG00000047891	24370	Foxg1	forkhead box G1 [Source:RGD Symbol;Acc:2619]	2279.11	0.238823	0.130305	1.8328	0.0668321	0.294531	cytokine	LPS	NO	https://www.ncbi.nlm.nih.gov/gene/?term=24370
ENSRNOG00000008300	313049	Zbtb8a	zinc finger and BTB domain containing 8a [Source:RGD Symbol;Acc:1308756]	164.43	-0.285335	0.155698	-1.83262	0.0668587	0.294531	cytokine	LPS	NO	https://www.ncbi.nlm.nih.gov/gene/?term=313049
ENSRNOG00000012810	361871	Rfesd	Rieske (Fe-S) domain containing [Source:RGD Symbol;Acc:1308284]	89.1468	-0.322297	0.175872	-1.83256	0.0668676	0.294531	cytokine	LPS	NO	https://www.ncbi.nlm.nih.gov/gene/?term=361871
ENSRNOG00000017840	65052	Pik3c3	phosphatidylinositol 3-kinase, catalytic subunit type 3 [Source:RGD Symbol;Acc:620899]	739.474	0.207143	0.113047	1.83236	0.0668981	0.294548	cytokine	LPS	NO	https://www.ncbi.nlm.nih.gov/gene/?term=65052
ENSRNOG00000058758		AABR07054680.1		1.1261	0.50374	0.274931	1.83224	0.0669158		cytokine	LPS	NO
ENSRNOG00000028747	100360057	AABR07073039.1	ribosomal protein L22-like [Source:NCBI gene;Acc:100360057]	283.299	-0.454851	0.248253	-1.83221	0.0669206	0.294548	cytokine	LPS	NO	https://www.ncbi.nlm.nih.gov/gene/?term=100360057
ENSRNOG00000012795	307585	Cables1	Cdk5 and Abl enzyme substrate 1 [Source:RGD Symbol;Acc:1305516]	53.8005	0.440701	0.240538	1.83215	0.0669295	0.294548	cytokine	LPS	NO	https://www.ncbi.nlm.nih.gov/gene/?term=307585
ENSRNOG00000018532	681178	Pcgf5	polycomb group ring finger 5 [Source:RGD Symbol;Acc:1583513]	456.217	0.252578	0.137882	1.83184	0.0669751	0.294664	cytokine	LPS	NO	https://www.ncbi.nlm.nih.gov/gene/?term=681178
ENSRNOG00000059123		AABR07016559.1		1.78361	0.498806	0.272304	1.8318	0.0669814		cytokine	LPS	NO
ENSRNOG00000013816	312826	Cmas	cytidine monophosphate N-acetylneuraminic acid synthetase [Source:RGD Symbol;Acc:1310911]	356.83	-0.216296	0.118091	-1.8316	0.0670104	0.294734	cytokine	LPS	NO	https://www.ncbi.nlm.nih.gov/gene/?term=312826
ENSRNOG00000016613	24459	Hoxc4	homeo box C4 [Source:RGD Symbol;Acc:1586210]	2.85954	0.579843	0.316602	1.83146	0.0670324		cytokine	LPS	NO	https://www.ncbi.nlm.nih.gov/gene/?term=24459
ENSRNOG00000002959	317391	Shroom4	shroom family member 4 [Source:RGD Symbol;Acc:1563434]	406.564	-0.473121	0.25834	-1.83139	0.0670426	0.294766	cytokine	LPS	NO	https://www.ncbi.nlm.nih.gov/gene/?term=317391
ENSRNOG00000015440	290805	Wrn	Werner syndrome RecQ like helicase [Source:RGD Symbol;Acc:1564788]	655.34	0.218574	0.119355	1.8313	0.0670565	0.294766	cytokine	LPS	NO	https://www.ncbi.nlm.nih.gov/gene/?term=290805
ENSRNOG00000014965	404641	Mas1l	MAS1 proto-oncogene like, G protein-coupled receptor [Source:RGD Symbol;Acc:738049]	5.89857	0.655391	0.357898	1.83123	0.0670669		cytokine	LPS	NO	https://www.ncbi.nlm.nih.gov/gene/?term=404641
ENSRNOG00000025151	685277	Ildr2	immunoglobulin-like domain containing receptor 2 [Source:RGD Symbol;Acc:1596420]	28.27	-0.623926	0.340797	-1.83078	0.0671329	0.295017	cytokine	LPS	NO	https://www.ncbi.nlm.nih.gov/gene/?term=685277
ENSRNOG00000019645	305475	Osbp2	oxysterol binding protein 2 [Source:RGD Symbol;Acc:1310505]	340.06	-0.307978	0.168245	-1.83053	0.0671704	0.295097	cytokine	LPS	NO	https://www.ncbi.nlm.nih.gov/gene/?term=305475
ENSRNOG00000020298	293524	Bag3	Bcl2-associated athanogene 3 [Source:RGD Symbol;Acc:1307794]	2759.53	-0.228216	0.124729	-1.8297	0.0672942	0.295469	cytokine	LPS	NO	https://www.ncbi.nlm.nih.gov/gene/?term=293524
ENSRNOG00000043210	29748	Ppp3r1	protein phosphatase 3, regulatory subunit B, alpha [Source:RGD Symbol;Acc:69230]	2284.49	0.136323	0.0745066	1.82968	0.0672976	0.295469	cytokine	LPS	NO	https://www.ncbi.nlm.nih.gov/gene/?term=29748
ENSRNOG00000043292	294732	Actbl2	actin, beta-like 2 [Source:RGD Symbol;Acc:1309504]	6.43183	0.652031	0.356384	1.82958	0.0673133	0.295469	cytokine	LPS	NO	https://www.ncbi.nlm.nih.gov/gene/?term=294732
ENSRNOG00000021330	292101	Sprtn	SprT-like N-terminal domain [Source:RGD Symbol;Acc:1559496]	195.69	-0.241059	0.131769	-1.82941	0.0673388	0.295496	cytokine	LPS	NO	https://www.ncbi.nlm.nih.gov/gene/?term=292101
ENSRNOG00000008526	500986	Pdzd3	PDZ domain containing 3 [Source:RGD Symbol;Acc:1559807]	6.41481	-0.641936	0.351023	-1.82876	0.0674355	0.295835	cytokine	LPS	NO	https://www.ncbi.nlm.nih.gov/gene/?term=500986
ENSRNOG00000013654	291388	Cbln2	cerebellin 2 precursor [Source:RGD Symbol;Acc:1309715]	2.43022	0.606328	0.331629	1.82833	0.0674995		cytokine	LPS	NO	https://www.ncbi.nlm.nih.gov/gene/?term=291388
ENSRNOG00000022812	301382	Ercc5	ERCC excision repair 5, endonuclease [Source:RGD Symbol;Acc:1586176]	621.359	0.253466	0.138656	1.82802	0.0675473	0.296241	cytokine	LPS	NO	https://www.ncbi.nlm.nih.gov/gene/?term=301382
ENSRNOG00000023923	301463	Fastkd2	FAST kinase domains 2 [Source:RGD Symbol;Acc:1307883]	152.908	-0.319854	0.175018	-1.82755	0.0676166	0.29646	cytokine	LPS	NO	https://www.ncbi.nlm.nih.gov/gene/?term=301463
ENSRNOG00000058904	680865	AABR07040847.2	testis expressed 13B [Source:NCBI gene;Acc:680865]	3.14933	0.60329	0.33013	1.82743	0.0676351		cytokine	LPS	NO	https://www.ncbi.nlm.nih.gov/gene/?term=680865
ENSRNOG00000045593	100909830	LOC103690064	m7GpppN-mRNA hydrolase-like [Source:RGD Symbol;Acc:9339896]	88.6162	-0.436189	0.238744	-1.82702	0.0676968	0.296726	cytokine	LPS	NO	https://www.ncbi.nlm.nih.gov/gene/?term=100909830
ENSRNOG00000000866	302855	Rbmx	RNA binding motif protein, X-linked [Source:RGD Symbol;Acc:1565256]	675.463	0.241455	0.132181	1.8267	0.0677444	0.296805	cytokine	LPS	NO	https://www.ncbi.nlm.nih.gov/gene/?term=302855
ENSRNOG00000000464	361801	Rxrb	retinoid X receptor beta [Source:RGD Symbol;Acc:3611]	287.232	0.220329	0.120623	1.82659	0.0677615	0.296805	cytokine	LPS	NO	https://www.ncbi.nlm.nih.gov/gene/?term=361801
ENSRNOG00000059885		AABR07052199.1		1.93122	-0.412233	0.225685	-1.82659	0.0677616		cytokine	LPS	NO
ENSRNOG00000007081	497811	Xdh	xanthine dehydrogenase [Source:RGD Symbol;Acc:62043]	220.886	0.604382	0.330936	1.82628	0.0678081	0.296805	cytokine	LPS	NO	https://www.ncbi.nlm.nih.gov/gene/?term=497811
ENSRNOG00000025003		AC114460.1		13.8772	0.615633	0.337112	1.8262	0.0678206	0.296805	cytokine	LPS	NO
ENSRNOG00000005331	60431	Vapb	VAMP associated protein B and C [Source:RGD Symbol;Acc:68326]	943.621	0.143087	0.0783616	1.82598	0.0678535	0.296805	cytokine	LPS	NO	https://www.ncbi.nlm.nih.gov/gene/?term=60431
ENSRNOG00000001963	286918	Mx2	MX dynamin like GTPase 2 [Source:RGD Symbol;Acc:628821]	1066.74	-0.487828	0.267168	-1.82592	0.0678621	0.296805	cytokine	LPS	NO	https://www.ncbi.nlm.nih.gov/gene/?term=286918
ENSRNOG00000059244	100909849	Fzd8	frizzled class receptor 8 [Source:RGD Symbol;Acc:1560525]	156.469	-0.347739	0.19046	-1.82579	0.0678819	0.296805	cytokine	LPS	NO	https://www.ncbi.nlm.nih.gov/gene/?term=100909849
ENSRNOG00000061031	364754	LOC100909849	frizzled-8-like [Source:RGD Symbol;Acc:6501129]	156.469	-0.347739	0.19046	-1.82579	0.0678819	0.296805	cytokine	LPS	NO	https://www.ncbi.nlm.nih.gov/gene/?term=364754
ENSRNOG00000010735	25337	Nfyc	nuclear transcription factor Y subunit gamma [Source:RGD Symbol;Acc:3173]	785.278	0.170175	0.0932092	1.82574	0.0678901	0.296805	cytokine	LPS	NO	https://www.ncbi.nlm.nih.gov/gene/?term=25337
ENSRNOG00000020480	84575	Fads1	fatty acid desaturase 1 [Source:RGD Symbol;Acc:621678]	5966.37	0.365186	0.200072	1.82527	0.0679597	0.296892	cytokine	LPS	NO	https://www.ncbi.nlm.nih.gov/gene/?term=84575
ENSRNOG00000052439		SNORA73	Small nucleolar RNA SNORA73 family [Source:RFAM;Acc:RF00045]	124.135	-0.492865	0.270025	-1.82525	0.0679628	0.296892	cytokine	LPS	NO
ENSRNOG00000005464	360983	Lgalsl	galectin-like [Source:RGD Symbol;Acc:1307414]	598.841	-0.189621	0.10389	-1.82522	0.0679683	0.296892	cytokine	LPS	NO	https://www.ncbi.nlm.nih.gov/gene/?term=360983
ENSRNOG00000007261	304729	Gli2	GLI family zinc finger 2 [Source:RGD Symbol;Acc:1309270]	468.887	-0.314927	0.172568	-1.82495	0.068009	0.296984	cytokine	LPS	NO	https://www.ncbi.nlm.nih.gov/gene/?term=304729
ENSRNOG00000015941	360627	Fkbp10	FKBP prolyl isomerase 10 [Source:RGD Symbol;Acc:1549751]	2632.01	0.196852	0.107882	1.8247	0.0680458	0.29706	cytokine	LPS	NO	https://www.ncbi.nlm.nih.gov/gene/?term=360627
ENSRNOG00000024964	681371	Nufip2	nuclear FMR1 interacting protein 2 [Source:RGD Symbol;Acc:1596719]	2202.33	-0.162005	0.0888005	-1.82438	0.0680954	0.297156	cytokine	LPS	NO	https://www.ncbi.nlm.nih.gov/gene/?term=681371
ENSRNOG00000046172	100365504	Sf3b6	splicing factor 3B, subunit 6 [Source:RGD Symbol;Acc:2318878]	23.8106	-0.481108	0.263722	-1.8243	0.0681068	0.297156	cytokine	LPS	NO	https://www.ncbi.nlm.nih.gov/gene/?term=100365504
ENSRNOG00000049862	688272	Rnf157	ring finger protein 157 [Source:RGD Symbol;Acc:1591154]	90.0428	-0.376517	0.206443	-1.82383	0.0681784	0.297321	cytokine	LPS	NO	https://www.ncbi.nlm.nih.gov/gene/?term=688272
ENSRNOG00000020435	361403	Terf2	telomeric repeat binding factor 2 [Source:RGD Symbol;Acc:1310881]	420.703	-0.276647	0.15169	-1.82377	0.0681876	0.297321	cytokine	LPS	NO	https://www.ncbi.nlm.nih.gov/gene/?term=361403
ENSRNOG00000019306	191595	Syt12	synaptotagmin 12 [Source:RGD Symbol;Acc:621876]	118.946	0.304193	0.166806	1.82363	0.0682078	0.297321	cytokine	LPS	NO	https://www.ncbi.nlm.nih.gov/gene/?term=191595
ENSRNOG00000020382	114098	Ltb4r2	leukotriene B4 receptor 2 [Source:RGD Symbol;Acc:621029]	2.19257	-0.571148	0.313195	-1.82362	0.0682098		cytokine	LPS	NO	https://www.ncbi.nlm.nih.gov/gene/?term=114098
ENSRNOG00000016208	291423	Setbp1	SET binding protein 1 [Source:RGD Symbol;Acc:1306229]	4619.63	0.258139	0.14156	1.82353	0.0682226	0.297321	cytokine	LPS	NO	https://www.ncbi.nlm.nih.gov/gene/?term=291423
ENSRNOG00000013222	502852	Cd207	CD207 molecule [Source:RGD Symbol;Acc:1565913]	1.33087	0.552795	0.303147	1.82352	0.0682245		cytokine	LPS	NO	https://www.ncbi.nlm.nih.gov/gene/?term=502852
ENSRNOG00000000871	84349	Cd40lg	CD40 ligand [Source:RGD Symbol;Acc:708418]	3.69342	0.620922	0.34054	1.82334	0.0682514		cytokine	LPS	NO	https://www.ncbi.nlm.nih.gov/gene/?term=84349
ENSRNOG00000028781	81642	Abcc6	ATP binding cassette subfamily C member 6 [Source:RGD Symbol;Acc:620268]	2.95606	0.624342	0.342438	1.82323	0.0682691		cytokine	LPS	NO	https://www.ncbi.nlm.nih.gov/gene/?term=81642
ENSRNOG00000005378	89788	Gna15	G protein subunit alpha 15 [Source:RGD Symbol;Acc:619751]	28.2324	0.63951	0.350786	1.82308	0.0682915	0.297536	cytokine	LPS	NO	https://www.ncbi.nlm.nih.gov/gene/?term=89788
ENSRNOG00000006143	361014	Ngly1	N-glycanase 1 [Source:RGD Symbol;Acc:1308518]	657.425	0.269922	0.148075	1.82287	0.0683228	0.297587	cytokine	LPS	NO	https://www.ncbi.nlm.nih.gov/gene/?term=361014
ENSRNOG00000005645	690334	Tas2r130	taste receptor, type 2, member 130 [Source:RGD Symbol;Acc:1597354]	1.20753	0.50412	0.276563	1.8228	0.0683335		cytokine	LPS	NO	https://www.ncbi.nlm.nih.gov/gene/?term=690334
ENSRNOG00000058749		7SK	7SK RNA [Source:RFAM;Acc:RF00100]	3.13636	-0.581376	0.318987	-1.82257	0.0683681		cytokine	LPS	NO
ENSRNOG00000016110	64119	Kcnk12	potassium two pore domain channel subfamily K member 12 [Source:RGD Symbol;Acc:68940]	29.588	-0.596039	0.327038	-1.82254	0.0683734	0.297723	cytokine	LPS	NO	https://www.ncbi.nlm.nih.gov/gene/?term=64119
ENSRNOG00000060580	501665	Slc10a3	solute carrier family 10, member 3 [Source:RGD Symbol;Acc:1563513]	327.603	0.213054	0.11691	1.82238	0.068398	0.297745	cytokine	LPS	NO	https://www.ncbi.nlm.nih.gov/gene/?term=501665
ENSRNOG00000060934	287130	Ptx4	pentraxin 4 [Source:RGD Symbol;Acc:1311190]	4.45833	-0.560903	0.307832	-1.82211	0.0684383		cytokine	LPS	NO	https://www.ncbi.nlm.nih.gov/gene/?term=287130
ENSRNOG00000007892	312903	Tram1	translocation associated membrane protein 1 [Source:RGD Symbol;Acc:1359100]	1545.85	0.133007	0.073005	1.82188	0.0684725	0.297984	cytokine	LPS	NO	https://www.ncbi.nlm.nih.gov/gene/?term=312903
ENSRNOG00000024494		AABR07056633.1		20.7001	0.575132	0.31577	1.82137	0.0685513	0.298242	cytokine	LPS	NO
ENSRNOG00000020105	316624	Klhl30	kelch-like family member 30 [Source:RGD Symbol;Acc:1309644]	27.0474	0.521268	0.286254	1.821	0.068607	0.298337	cytokine	LPS	NO	https://www.ncbi.nlm.nih.gov/gene/?term=316624
ENSRNOG00000009421	24513	Ivd	isovaleryl-CoA dehydrogenase [Source:RGD Symbol;Acc:2936]	1080.49	0.337174	0.185162	1.82097	0.0686121	0.298337	cytokine	LPS	NO	https://www.ncbi.nlm.nih.gov/gene/?term=24513
ENSRNOG00000016921	287706	Klhl11	kelch-like family member 11 [Source:RGD Symbol;Acc:1306673]	913.937	-0.240449	0.132068	-1.82065	0.06866	0.29846	cytokine	LPS	NO	https://www.ncbi.nlm.nih.gov/gene/?term=287706
ENSRNOG00000050430	25156	Vav1	vav guanine nucleotide exchange factor 1 [Source:RGD Symbol;Acc:3951]	58.6485	0.652356	0.358387	1.82025	0.0687204	0.298547	cytokine	LPS	NO	https://www.ncbi.nlm.nih.gov/gene/?term=25156
ENSRNOG00000059347	680944	Rbmxl1b	RNA binding motif protein, X-linked-like 1B [Source:RGD Symbol;Acc:1585845]	412.337	-0.332769	0.182847	-1.81993	0.0687693	0.298547	cytokine	LPS	NO	https://www.ncbi.nlm.nih.gov/gene/?term=680944
ENSRNOG00000013314	312371	Avl9	AVL9 cell migration associated [Source:RGD Symbol;Acc:1564615]	342.188	-0.191187	0.105054	-1.8199	0.068775	0.298547	cytokine	LPS	NO	https://www.ncbi.nlm.nih.gov/gene/?term=312371
ENSRNOG00000030932	499124	Zfp82	zinc finger protein 82 [Source:RGD Symbol;Acc:6499485]	75.1554	0.334656	0.183898	1.8198	0.0687902	0.298547	cytokine	LPS	NO	https://www.ncbi.nlm.nih.gov/gene/?term=499124
ENSRNOG00000032446	300057	Recql4	RecQ like helicase 4 [Source:RGD Symbol;Acc:1307732]	110.797	-0.510172	0.280346	-1.81979	0.0687907	0.298547	cytokine	LPS	NO	https://www.ncbi.nlm.nih.gov/gene/?term=300057
ENSRNOG00000056565		AABR07059002.1		9.23606	0.651541	0.35804	1.81975	0.0687975	0.298547	cytokine	LPS	NO
ENSRNOG00000022807	315283	Pced1b	PC-esterase domain containing 1B [Source:RGD Symbol;Acc:1561028]	93.3792	0.469853	0.25823	1.81951	0.0688331	0.298616	cytokine	LPS	NO	https://www.ncbi.nlm.nih.gov/gene/?term=315283
ENSRNOG00000013317	498514	RGD1565222	similar to RIKEN cDNA 4931414P19 [Source:RGD Symbol;Acc:1565222]	130.143	-0.374705	0.206036	-1.81864	0.0689662	0.299108	cytokine	LPS	NO	https://www.ncbi.nlm.nih.gov/gene/?term=498514
ENSRNOG00000060810		AC114512.2		1.24701	-0.460061	0.25299	-1.8185	0.0689884		cytokine	LPS	NO
ENSRNOG00000010063	29595	Htr2a	5-hydroxytryptamine receptor 2A [Source:RGD Symbol;Acc:61800]	157.909	0.413243	0.227299	1.81806	0.0690551	0.29939	cytokine	LPS	NO	https://www.ncbi.nlm.nih.gov/gene/?term=29595
ENSRNOG00000018170	94172	Slc27a1	solute carrier family 27 member 1 [Source:RGD Symbol;Acc:620927]	1340.31	0.457704	0.251783	1.81785	0.0690871	0.29939	cytokine	LPS	NO	https://www.ncbi.nlm.nih.gov/gene/?term=94172
ENSRNOG00000050510	100126191,100363782,102555167	Rab1b	RAB1B, member RAS oncogene family [Source:RGD Symbol;Acc:1642882]	923.043	0.156933	0.0863333	1.81776	0.0691012	0.29939	cytokine	LPS	NO	https://www.ncbi.nlm.nih.gov/gene/?term=100126191,100363782,102555167
ENSRNOG00000013292		AC117101.1		261.046	-0.440881	0.242549	-1.8177	0.0691096	0.29939	cytokine	LPS	NO
ENSRNOG00000015465	308064	Cep72	centrosomal protein 72 [Source:RGD Symbol;Acc:1566336]	19.204	-0.592147	0.325796	-1.81754	0.0691351	0.299415	cytokine	LPS	NO	https://www.ncbi.nlm.nih.gov/gene/?term=308064
ENSRNOG00000043154	681408	Prr19	proline rich 19 [Source:RGD Symbol;Acc:1595416]	1.58992	0.523433	0.288046	1.81718	0.0691893		cytokine	LPS	NO	https://www.ncbi.nlm.nih.gov/gene/?term=681408
ENSRNOG00000009948	364298	Pip4p1	phosphatidylinositol-4,5-bisphosphate 4-phosphatase 1 [Source:RGD Symbol;Acc:1307475]	236.631	0.211621	0.116499	1.81651	0.0692916	0.300008	cytokine	LPS	NO	https://www.ncbi.nlm.nih.gov/gene/?term=364298
ENSRNOG00000005389	24672	Ppp2ca	protein phosphatase 2 catalytic subunit alpha [Source:RGD Symbol;Acc:3380]	1011.63	-0.217269	0.119618	-1.81636	0.0693145	0.300022	cytokine	LPS	NO	https://www.ncbi.nlm.nih.gov/gene/?term=24672
ENSRNOG00000010037	313052	Epb41	erythrocyte membrane protein band 4.1 [Source:RGD Symbol;Acc:1564762]	625.808	-0.252749	0.139169	-1.81613	0.0693497	0.300057	cytokine	LPS	NO	https://www.ncbi.nlm.nih.gov/gene/?term=313052
ENSRNOG00000027445		AABR07060293.1		45.7121	0.445032	0.245055	1.81605	0.069362	0.300057	cytokine	LPS	NO
ENSRNOG00000050945	300573	Olr1248	olfactory receptor 1248 [Source:RGD Symbol;Acc:1333476]	1.53218	0.492465	0.271179	1.81602	0.0693675		cytokine	LPS	NO	https://www.ncbi.nlm.nih.gov/gene/?term=300573
ENSRNOG00000059243		AABR07051787.1		176.387	-0.237661	0.130895	-1.81566	0.0694232	0.300236	cytokine	LPS	NO
ENSRNOG00000045998	84609	Sema6b	semaphorin 6B [Source:RGD Symbol;Acc:69278]	11.6204	0.649233	0.357601	1.81552	0.069444	0.300241	cytokine	LPS	NO	https://www.ncbi.nlm.nih.gov/gene/?term=84609
ENSRNOG00000046361	500126,103692126	LOC100911622	homeobox protein Hox-A7-like [Source:RGD Symbol;Acc:6491489]	5.69418	0.648265	0.357148	1.81512	0.0695058		cytokine	LPS	NO	https://www.ncbi.nlm.nih.gov/gene/?term=500126,103692126
ENSRNOG00000010795	312227	Cnot4	CCR4-NOT transcription complex, subunit 4 [Source:RGD Symbol;Acc:1310318]	809.458	-0.143162	0.0788727	-1.81511	0.0695073	0.30043	cytokine	LPS	NO	https://www.ncbi.nlm.nih.gov/gene/?term=312227
ENSRNOG00000004534	192209	Spdya	speedy/RINGO cell cycle regulator family member A [Source:RGD Symbol;Acc:621730]	5.41785	-0.644397	0.355088	-1.81475	0.0695624		cytokine	LPS	NO	https://www.ncbi.nlm.nih.gov/gene/?term=192209
ENSRNOG00000029545	500928	H1fnt	H1 histone family, member N, testis-specific [Source:RGD Symbol;Acc:1560024]	5.11404	0.590731	0.325685	1.81381	0.0697075		cytokine	LPS	NO	https://www.ncbi.nlm.nih.gov/gene/?term=500928
ENSRNOG00000003014	288091	Poglut1	protein O-glucosyltransferase 1 [Source:RGD Symbol;Acc:1306248]	1160.73	0.190419	0.105014	1.81328	0.0697893	0.301521	cytokine	LPS	NO	https://www.ncbi.nlm.nih.gov/gene/?term=288091
ENSRNOG00000053402	65187	Gabrq	gamma-aminobutyric acid type A receptor theta subunit [Source:RGD Symbol;Acc:68331]	2.50948	0.590408	0.325604	1.81327	0.0697903		cytokine	LPS	NO	https://www.ncbi.nlm.nih.gov/gene/?term=65187
ENSRNOG00000053562	317268	Arx	aristaless related homeobox [Source:RGD Symbol;Acc:1562672]	1131.18	0.215675	0.118946	1.81321	0.0697992	0.301521	cytokine	LPS	NO	https://www.ncbi.nlm.nih.gov/gene/?term=317268
ENSRNOG00000020337	499931	Sla2	Src-like-adaptor 2 [Source:RGD Symbol;Acc:1562071]	1.93566	0.57546	0.317405	1.81302	0.069829		cytokine	LPS	NO	https://www.ncbi.nlm.nih.gov/gene/?term=499931
ENSRNOG00000015026	78966	Arhgef11	Rho guanine nucleotide exchange factor 11 [Source:RGD Symbol;Acc:619705]	1561.48	0.316241	0.174447	1.81282	0.0698603	0.301699	cytokine	LPS	NO	https://www.ncbi.nlm.nih.gov/gene/?term=78966
ENSRNOG00000021808	499018,191576	Tecr	trans-2,3-enoyl-CoA reductase [Source:RGD Symbol;Acc:620376]	1186.05	0.203524	0.112296	1.81239	0.0699263	0.301894	cytokine	LPS	NO	https://www.ncbi.nlm.nih.gov/gene/?term=499018,191576
ENSRNOG00000016414	305886	Slc22a17	solute carrier family 22, member 17 [Source:RGD Symbol;Acc:631405]	1322.05	0.353336	0.194969	1.81227	0.0699449	0.301894	cytokine	LPS	NO	https://www.ncbi.nlm.nih.gov/gene/?term=305886
ENSRNOG00000028062	360854	Arpc5	actin related protein 2/3 complex, subunit 5 [Source:RGD Symbol;Acc:1311791]	1142.97	0.198648	0.109628	1.81202	0.0699835	0.301915	cytokine	LPS	NO	https://www.ncbi.nlm.nih.gov/gene/?term=360854
ENSRNOG00000029659	316940,361008,361012,361099,364255,364260,497084,108349419	Spetex-2F	Spetex-2F protein [Source:RGD Symbol;Acc:1359579]	12.0561	0.649471	0.358432	1.81198	0.0699894	0.301915	cytokine	LPS	NO	https://www.ncbi.nlm.nih.gov/gene/?term=316940,361008,361012,361099,364255,364260,497084,108349419
ENSRNOG00000007387	287422	Per1	period circadian regulator 1 [Source:RGD Symbol;Acc:727863]	730.756	-0.31473	0.173723	-1.81168	0.0700364	0.301967	cytokine	LPS	NO	https://www.ncbi.nlm.nih.gov/gene/?term=287422
ENSRNOG00000046245		AABR07057423.1		24.6819	0.541955	0.299171	1.81152	0.0700597	0.301967	cytokine	LPS	NO
ENSRNOG00000003298	25300	Cd247	Cd247 molecule [Source:RGD Symbol;Acc:2305]	1.99883	0.564325	0.311538	1.81142	0.0700765		cytokine	LPS	NO	https://www.ncbi.nlm.nih.gov/gene/?term=25300
ENSRNOG00000054360	312727	Tspan11	tetraspanin 11 [Source:RGD Symbol;Acc:1305424]	54.995	0.520032	0.28709	1.81139	0.0700806	0.301967	cytokine	LPS	NO	https://www.ncbi.nlm.nih.gov/gene/?term=312727
ENSRNOG00000009602		AABR07012329.1		14.5786	0.601916	0.332295	1.81139	0.0700807	0.301967	cytokine	LPS	NO
ENSRNOG00000017132	298033	Snx30	sorting nexin family member 30 [Source:RGD Symbol;Acc:1311367]	249.736	-0.238015	0.131413	-1.8112	0.07011	0.302008	cytokine	LPS	NO	https://www.ncbi.nlm.nih.gov/gene/?term=298033
ENSRNOG00000003095	64535	Fgfbp1	fibroblast growth factor binding protein 1 [Source:RGD Symbol;Acc:621211]	13.3189	0.643701	0.355581	1.81028	0.0702529	0.302381	cytokine	LPS	NO	https://www.ncbi.nlm.nih.gov/gene/?term=64535
ENSRNOG00000036885	685116	Gbp3	guanylate binding protein 3 [Source:RGD Symbol;Acc:1597766]	58.5202	0.607423	0.335589	1.81002	0.0702931	0.302381	cytokine	LPS	NO	https://www.ncbi.nlm.nih.gov/gene/?term=685116
ENSRNOG00000014383		AABR07070456.1		2.91443	0.520736	0.28775	1.80968	0.0703448		cytokine	LPS	NO
ENSRNOG00000016913	301516	Stk36	serine/threonine kinase 36 [Source:RGD Symbol;Acc:1307318]	198.105	0.326602	0.180477	1.80966	0.070348	0.302381	cytokine	LPS	NO	https://www.ncbi.nlm.nih.gov/gene/?term=301516
ENSRNOG00000007981	311114	Klhl23	kelch-like family member 23 [Source:RGD Symbol;Acc:1307166]	368.475	-0.20836	0.115141	-1.80961	0.0703559	0.302381	cytokine	LPS	NO	https://www.ncbi.nlm.nih.gov/gene/?term=311114
ENSRNOG00000027770	309407	Trpm3	transient receptor potential cation channel, subfamily M, member 3 [Source:RGD Symbol;Acc:1304888]	80.4883	0.540659	0.298787	1.80951	0.0703716	0.302381	cytokine	LPS	NO	https://www.ncbi.nlm.nih.gov/gene/?term=309407
ENSRNOG00000021224	362216	Mrps26	mitochondrial ribosomal protein S26 [Source:RGD Symbol;Acc:1308733]	443.706	-0.197106	0.108933	-1.80943	0.0703848	0.302381	cytokine	LPS	NO	https://www.ncbi.nlm.nih.gov/gene/?term=362216
ENSRNOG00000014835	25556	Il1rl1	interleukin 1 receptor-like 1 [Source:RGD Symbol;Acc:2894]	203.571	0.598832	0.330951	1.80943	0.0703849	0.302381	cytokine	LPS	NO	https://www.ncbi.nlm.nih.gov/gene/?term=25556
ENSRNOG00000032847		AABR07060145.1		67.3044	-0.508449	0.281003	-1.8094	0.0703882	0.302381	cytokine	LPS	NO
ENSRNOG00000037647	499474	Ostm1	osteoclastogenesis associated transmembrane protein 1 [Source:RGD Symbol;Acc:1564976]	827.356	0.320558	0.177163	1.80939	0.0703905	0.302381	cytokine	LPS	NO	https://www.ncbi.nlm.nih.gov/gene/?term=499474
ENSRNOG00000015052	25557	Star	steroidogenic acute regulatory protein [Source:RGD Symbol;Acc:3770]	13.8269	0.606222	0.335047	1.80936	0.070395	0.302381	cytokine	LPS	NO	https://www.ncbi.nlm.nih.gov/gene/?term=25557
ENSRNOG00000036719	499957	Samd10	sterile alpha motif domain containing 10 [Source:RGD Symbol;Acc:1563203]	48.1223	0.419926	0.232108	1.80919	0.070422	0.302412	cytokine	LPS	NO	https://www.ncbi.nlm.nih.gov/gene/?term=499957
ENSRNOG00000012494	308836	Kctd14	potassium channel tetramerization domain containing 14 [Source:RGD Symbol;Acc:1306430]	107.82	-0.336928	0.186257	-1.80894	0.0704602	0.302488	cytokine	LPS	NO	https://www.ncbi.nlm.nih.gov/gene/?term=308836
ENSRNOG00000018166	64562	Prkab2	protein kinase AMP-activated non-catalytic subunit beta 2 [Source:RGD Symbol;Acc:620905]	326.059	0.273476	0.15119	1.80882	0.0704793	0.302488	cytokine	LPS	NO	https://www.ncbi.nlm.nih.gov/gene/?term=64562
ENSRNOG00000047854	100909593	LOC108348072	class II histocompatibility antigen, M alpha chain [Source:RGD Symbol;Acc:11505944]	3.99964	0.488528	0.270179	1.80816	0.070581		cytokine	LPS	NO	https://www.ncbi.nlm.nih.gov/gene/?term=100909593
ENSRNOG00000011593	155437	Hey1	hairy/enhancer-of-split related with YRPW motif 1 [Source:MGI Symbol;Acc:MGI:1341800]	40.8489	-0.587104	0.324699	-1.80815	0.0705838	0.302827	cytokine	LPS	NO	https://www.ncbi.nlm.nih.gov/gene/?term=155437
ENSRNOG00000020179	100363253	Nt5c2	5'-nucleotidase, cytosolic II [Source:RGD Symbol;Acc:2323387]	479.985	0.244391	0.135179	1.8079	0.0706218	0.302827	cytokine	LPS	NO	https://www.ncbi.nlm.nih.gov/gene/?term=100363253
ENSRNOG00000010227	314325	Gpatch2l	G patch domain containing 2-like [Source:RGD Symbol;Acc:1308907]	296.695	-0.216962	0.12003	-1.80757	0.0706737	0.302827	cytokine	LPS	NO	https://www.ncbi.nlm.nih.gov/gene/?term=314325
ENSRNOG00000016217	114300	Gtpbp4	GTP binding protein 4 [Source:RGD Symbol;Acc:620783]	662.327	-0.422109	0.233527	-1.80754	0.0706788	0.302827	cytokine	LPS	NO	https://www.ncbi.nlm.nih.gov/gene/?term=114300
ENSRNOG00000018019	307997	Hspa12a	heat shock protein family A (Hsp70) member 12A [Source:RGD Symbol;Acc:1305531]	36.0109	-0.485314	0.268522	-1.80735	0.070707	0.302827	cytokine	LPS	NO	https://www.ncbi.nlm.nih.gov/gene/?term=307997
ENSRNOG00000002046	501779	Cd200r1l	CD200 receptor 1-like [Source:RGD Symbol;Acc:1563387]	11.4433	-0.647635	0.358349	-1.80728	0.0707193	0.302827	cytokine	LPS	NO	https://www.ncbi.nlm.nih.gov/gene/?term=501779
ENSRNOG00000016675	54262	Kcnn2	potassium calcium-activated channel subfamily N member 2 [Source:RGD Symbol;Acc:2963]	21.7739	-0.640897	0.354625	-1.80725	0.0707225	0.302827	cytokine	LPS	NO	https://www.ncbi.nlm.nih.gov/gene/?term=54262
ENSRNOG00000012163	313667	Plekhm2	pleckstrin homology and RUN domain containing M2 [Source:RGD Symbol;Acc:1307005]	1427.27	0.257968	0.142747	1.80717	0.0707358	0.302827	cytokine	LPS	NO	https://www.ncbi.nlm.nih.gov/gene/?term=313667
ENSRNOG00000002178	289469	Mrps18c	mitochondrial ribosomal protein S18C [Source:RGD Symbol;Acc:1307997]	285.879	-0.303516	0.167952	-1.80716	0.0707371	0.302827	cytokine	LPS	NO	https://www.ncbi.nlm.nih.gov/gene/?term=289469
ENSRNOG00000052424	288744	RGD1306556	similar to hypothetical protein A530094D01 [Source:RGD Symbol;Acc:1306556]	981.532	0.232369	0.12861	1.80677	0.0707975	0.303001	cytokine	LPS	NO	https://www.ncbi.nlm.nih.gov/gene/?term=288744
ENSRNOG00000010024	171015	Cyb5r4	cytochrome b5 reductase 4 [Source:RGD Symbol;Acc:621834]	546.814	-0.183478	0.101562	-1.80656	0.070831	0.303011	cytokine	LPS	NO	https://www.ncbi.nlm.nih.gov/gene/?term=171015
ENSRNOG00000058359	290652	Fkbp8	FKBP prolyl isomerase 8 [Source:RGD Symbol;Acc:1308670]	1693.42	0.199734	0.110564	1.8065	0.0708396	0.303011	cytokine	LPS	NO	https://www.ncbi.nlm.nih.gov/gene/?term=290652
ENSRNOG00000045839		AABR07011857.1		155.455	0.442909	0.24522	1.80617	0.0708918	0.303079	cytokine	LPS	NO
ENSRNOG00000014293	364952	Nkd1	NKD inhibitor of WNT signaling pathway 1 [Source:RGD Symbol;Acc:1308491]	36.2246	-0.516218	0.285827	-1.80605	0.0709107	0.303079	cytokine	LPS	NO	https://www.ncbi.nlm.nih.gov/gene/?term=364952
ENSRNOG00000018668	29476	Glg1	golgi glycoprotein 1 [Source:RGD Symbol;Acc:69345]	8353.31	0.269209	0.149062	1.80602	0.0709152	0.303079	cytokine	LPS	NO	https://www.ncbi.nlm.nih.gov/gene/?term=29476
ENSRNOG00000061093		U5	U5 spliceosomal RNA [Source:RFAM;Acc:RF00020]	3.22122	-0.479649	0.265671	-1.80542	0.0710087		cytokine	LPS	NO
ENSRNOG00000059974		AABR07053283.1		12.055	0.552456	0.306001	1.8054	0.0710114	0.303291	cytokine	LPS	NO
ENSRNOG00000020883	691002	Dhdh	dihydrodiol dehydrogenase [Source:RGD Symbol;Acc:1588686]	36.1938	-0.424863	0.235338	-1.80533	0.0710228	0.303291	cytokine	LPS	NO	https://www.ncbi.nlm.nih.gov/gene/?term=691002
ENSRNOG00000008944	311215	Ext2	exostosin glycosyltransferase 2 [Source:RGD Symbol;Acc:1307707]	1698.79	0.176785	0.0979246	1.80532	0.0710244	0.303291	cytokine	LPS	NO	https://www.ncbi.nlm.nih.gov/gene/?term=311215
ENSRNOG00000057039		AC124874.1		43.0438	0.511873	0.283638	1.80467	0.0711261	0.30364	cytokine	LPS	NO
ENSRNOG00000050197	286906	Pdia6	protein disulfide isomerase family A, member 6 [Source:RGD Symbol;Acc:628688]	5368.81	0.292087	0.16188	1.80434	0.071178	0.303776	cytokine	LPS	NO	https://www.ncbi.nlm.nih.gov/gene/?term=286906
ENSRNOG00000027405	361634	Ccp110	centriolar coiled-coil protein 110 [Source:RGD Symbol;Acc:1310509]	488.698	-0.229631	0.127294	-1.80393	0.0712415	0.303963	cytokine	LPS	NO	https://www.ncbi.nlm.nih.gov/gene/?term=361634
ENSRNOG00000005633	305428	Zbtb49	zinc finger and BTB domain containing 49 [Source:RGD Symbol;Acc:1306733]	101.566	0.368385	0.204273	1.8034	0.0713259	0.304105	cytokine	LPS	NO	https://www.ncbi.nlm.nih.gov/gene/?term=305428
ENSRNOG00000014668	207123	RGD621098	similar to RIKEN cDNA D230025D16Rik [Source:RGD Symbol;Acc:621098]	205.511	0.281313	0.156003	1.80326	0.0713479	0.304105	cytokine	LPS	NO	https://www.ncbi.nlm.nih.gov/gene/?term=207123
ENSRNOG00000010141	362969	Ttll1	tubulin tyrosine ligase like 1 [Source:RGD Symbol;Acc:1309124]	185.997	0.311871	0.172956	1.80318	0.0713596	0.304105	cytokine	LPS	NO	https://www.ncbi.nlm.nih.gov/gene/?term=362969
ENSRNOG00000012119		AABR07069282.1		59.6865	-0.554774	0.307671	-1.80314	0.0713661	0.304105	cytokine	LPS	NO
ENSRNOG00000015071	308322	Zim1	zinc finger, imprinted 1 [Source:RGD Symbol;Acc:1310930]	4.05665	0.594055	0.329485	1.80298	0.0713909		cytokine	LPS	NO	https://www.ncbi.nlm.nih.gov/gene/?term=308322
ENSRNOG00000006509	500287	Srgap3	SLIT-ROBO Rho GTPase activating protein 3 [Source:RGD Symbol;Acc:1563152]	465.899	-0.435218	0.241398	-1.80291	0.0714027	0.304105	cytokine	LPS	NO	https://www.ncbi.nlm.nih.gov/gene/?term=500287
ENSRNOG00000025701	246042	Nifk	nucleolar protein interacting with the FHA domain of MKI67 [Source:RGD Symbol;Acc:708462]	516.984	-0.324418	0.179956	-1.80276	0.0714255	0.304105	cytokine	LPS	NO	https://www.ncbi.nlm.nih.gov/gene/?term=246042
ENSRNOG00000028649	291908	Tox3	TOX high mobility group box family member 3 [Source:RGD Symbol;Acc:1311529]	327.342	-0.285823	0.158552	-1.80271	0.0714335	0.304105	cytokine	LPS	NO	https://www.ncbi.nlm.nih.gov/gene/?term=291908
ENSRNOG00000009020	300036	Tsta3	tissue specific transplantation antigen P35B [Source:RGD Symbol;Acc:1307028]	239.78	0.287587	0.159534	1.80267	0.0714401	0.304105	cytokine	LPS	NO	https://www.ncbi.nlm.nih.gov/gene/?term=300036
ENSRNOG00000019670	310720	Wdr3	WD repeat domain 3 [Source:RGD Symbol;Acc:1307480]	702.006	-0.349567	0.193926	-1.80258	0.0714545	0.304105	cytokine	LPS	NO	https://www.ncbi.nlm.nih.gov/gene/?term=310720
ENSRNOG00000017250	117533	Gmpr	guanosine monophosphate reductase [Source:RGD Symbol;Acc:70980]	102.042	-0.387947	0.215237	-1.80242	0.07148	0.304125	cytokine	LPS	NO	https://www.ncbi.nlm.nih.gov/gene/?term=117533
ENSRNOG00000049942	498579	RGD1564899	similar to chromosome 10 open reading frame 71 [Source:RGD Symbol;Acc:1564899]	18.6639	0.645969	0.358415	1.8023	0.071499	0.304125	cytokine	LPS	NO	https://www.ncbi.nlm.nih.gov/gene/?term=498579
ENSRNOG00000013411	117021	Nup155	nucleoporin 155 [Source:RGD Symbol;Acc:621199]	623.231	-0.194046	0.107688	-1.80192	0.0715574	0.304288	cytokine	LPS	NO	https://www.ncbi.nlm.nih.gov/gene/?term=117021
ENSRNOG00000004544	295686	Ube2e3	ubiquitin-conjugating enzyme E2E 3 [Source:RGD Symbol;Acc:1308894]	548.902	0.176853	0.0981656	1.80158	0.0716118	0.304435	cytokine	LPS	NO	https://www.ncbi.nlm.nih.gov/gene/?term=295686
ENSRNOG00000060185	300206	Kansl2	KAT8 regulatory NSL complex subunit 2 [Source:RGD Symbol;Acc:1303127]	597.68	-0.175538	0.097447	-1.80137	0.0716446	0.304489	cytokine	LPS	NO	https://www.ncbi.nlm.nih.gov/gene/?term=300206
ENSRNOG00000045720	100125384,103690168	LOC100125384	hypothetical protein LOC100125384 [Source:RGD Symbol;Acc:1642415]	5.21616	0.630813	0.350221	1.80119	0.0716733		cytokine	LPS	NO	https://www.ncbi.nlm.nih.gov/gene/?term=100125384,103690168
ENSRNOG00000008880	315907	Nrk	Nik related kinase [Source:RGD Symbol;Acc:1566163]	322.24	-0.624121	0.346595	-1.80072	0.0717472	0.304841	cytokine	LPS	NO	https://www.ncbi.nlm.nih.gov/gene/?term=315907
ENSRNOG00000029766	365342	Olr224	olfactory receptor 224 [Source:RGD Symbol;Acc:1333026]	3.01861	0.620042	0.344346	1.80064	0.0717603		cytokine	LPS	NO	https://www.ncbi.nlm.nih.gov/gene/?term=365342
ENSRNOG00000021533		AABR07059201.1		4.63979	0.583009	0.323885	1.80005	0.0718531		cytokine	LPS	NO
ENSRNOG00000017838	312516,362392	Gmcl1	germ cell-less 1, spermatogenesis associated [Source:RGD Symbol;Acc:1359265]	1076.91	-0.219488	0.121936	-1.80002	0.071858	0.305149	cytokine	LPS	NO	https://www.ncbi.nlm.nih.gov/gene/?term=312516,362392
ENSRNOG00000009370	266764	Tbkbp1	TBK1 binding protein 1 [Source:RGD Symbol;Acc:631328]	173.616	-0.312335	0.173529	-1.7999	0.0718767	0.305149	cytokine	LPS	NO	https://www.ncbi.nlm.nih.gov/gene/?term=266764
ENSRNOG00000057194	310672	Tars2	threonyl-tRNA synthetase 2, mitochondrial [Source:RGD Symbol;Acc:1308283]	569.204	-0.255661	0.142044	-1.79988	0.0718797	0.305149	cytokine	LPS	NO	https://www.ncbi.nlm.nih.gov/gene/?term=310672
ENSRNOG00000024703	305987	Dock5	dedicator of cytokinesis 5 [Source:RGD Symbol;Acc:1306872]	2527.68	-0.208551	0.115885	-1.79964	0.0719178	0.305199	cytokine	LPS	NO	https://www.ncbi.nlm.nih.gov/gene/?term=305987
ENSRNOG00000015866	313491	Hint2	histidine triad nucleotide binding protein 2 [Source:RGD Symbol;Acc:1308910]	292.699	-0.251599	0.139812	-1.79955	0.0719316	0.305199	cytokine	LPS	NO	https://www.ncbi.nlm.nih.gov/gene/?term=313491
ENSRNOG00000052255		AABR07034098.1		4.97886	0.644521	0.358164	1.79951	0.0719377		cytokine	LPS	NO
ENSRNOG00000032600	293808	Olr375	olfactory receptor 375 [Source:RGD Symbol;Acc:1333045]	2.57784	0.611323	0.339734	1.79942	0.0719528		cytokine	LPS	NO	https://www.ncbi.nlm.nih.gov/gene/?term=293808
ENSRNOG00000024917	316413	Flacc1	flagellum associated containing coiled-coil domains 1 [Source:RGD Symbol;Acc:1359362]	18.6346	0.643196	0.357469	1.79931	0.0719701	0.305278	cytokine	LPS	NO	https://www.ncbi.nlm.nih.gov/gene/?term=316413
ENSRNOG00000009316	500245	Bmp10	bone morphogenetic protein 10 [Source:RGD Symbol;Acc:1562986]	3.95934	0.611216	0.33985	1.79849	0.0720996		cytokine	LPS	NO	https://www.ncbi.nlm.nih.gov/gene/?term=500245
ENSRNOG00000013673	499505	Msh3	mutS homolog 3 [Source:RGD Symbol;Acc:1563954]	163.08	-0.259532	0.144312	-1.79841	0.0721127	0.305797	cytokine	LPS	NO	https://www.ncbi.nlm.nih.gov/gene/?term=499505
ENSRNOG00000048293	405297	Olr114	olfactory receptor 114 [Source:RGD Symbol;Acc:1334390]	2.17971	0.566333	0.314914	1.79838	0.0721175		cytokine	LPS	NO	https://www.ncbi.nlm.nih.gov/gene/?term=405297
ENSRNOG00000032508	503049	Acot5	acyl-CoA thioesterase 5 [Source:RGD Symbol;Acc:1565917]	6.13384	0.631386	0.351143	1.79809	0.0721633		cytokine	LPS	NO	https://www.ncbi.nlm.nih.gov/gene/?term=503049
ENSRNOG00000007238	297756	LOC297756	ribosomal protein S8-like [Source:RGD Symbol;Acc:1359575]	118.414	-0.443819	0.246867	-1.79781	0.0722073	0.306074	cytokine	LPS	NO	https://www.ncbi.nlm.nih.gov/gene/?term=297756
ENSRNOG00000008409	314654	Myo1f	myosin IF [Source:RGD Symbol;Acc:1309750]	249.027	0.52527	0.292184	1.79774	0.0722182	0.306074	cytokine	LPS	NO	https://www.ncbi.nlm.nih.gov/gene/?term=314654
ENSRNOG00000027451	314798	Mettl25	methyltransferase like 25 [Source:RGD Symbol;Acc:1310270]	89.2776	0.366118	0.203681	1.79751	0.0722547	0.306087	cytokine	LPS	NO	https://www.ncbi.nlm.nih.gov/gene/?term=314798
ENSRNOG00000006984	689314	Mapk11	mitogen-activated protein kinase 11 [Source:RGD Symbol;Acc:1309340]	62.7176	0.422636	0.235129	1.79747	0.0722613	0.306087	cytokine	LPS	NO	https://www.ncbi.nlm.nih.gov/gene/?term=689314
ENSRNOG00000006338	312781	Lrp6	LDL receptor related protein 6 [Source:RGD Symbol;Acc:1304749]	2265.96	0.158984	0.088466	1.79712	0.0723159	0.306229	cytokine	LPS	NO	https://www.ncbi.nlm.nih.gov/gene/?term=312781
ENSRNOG00000025937	367033	Zfp26	zinc finger protein 26 [Source:RGD Symbol;Acc:1565847]	498.228	-0.150964	0.0840085	-1.797	0.0723351	0.306229	cytokine	LPS	NO	https://www.ncbi.nlm.nih.gov/gene/?term=367033
ENSRNOG00000003532	302845	Magea11	melanoma antigen family A, 11 [Source:RGD Symbol;Acc:1359246]	3.05811	0.59601	0.331675	1.79697	0.0723404		cytokine	LPS	NO	https://www.ncbi.nlm.nih.gov/gene/?term=302845
ENSRNOG00000020487	498000	Coa3	cytochrome C oxidase assembly factor 3 [Source:RGD Symbol;Acc:1564337]	324.522	0.233202	0.129783	1.79686	0.0723575	0.306239	cytokine	LPS	NO	https://www.ncbi.nlm.nih.gov/gene/?term=498000
ENSRNOG00000039017	288108	Naa50	N(alpha)-acetyltransferase 50, NatE catalytic subunit [Source:RGD Symbol;Acc:1310944]	1851.02	-0.281351	0.1566	-1.79663	0.072395	0.306313	cytokine	LPS	NO	https://www.ncbi.nlm.nih.gov/gene/?term=288108
ENSRNOG00000011398	314462,103692719	LOC103692719	tRNA (adenine(58)-N(1))-methyltransferase catalytic subunit TRMT61A [Source:RGD Symbol;Acc:9330187]	200.248	-0.399376	0.222403	-1.79573	0.0725368	0.306828	cytokine	LPS	NO	https://www.ncbi.nlm.nih.gov/gene/?term=314462,103692719
ENSRNOG00000038085	501157	Rpe	ribulose-5-phosphate-3-epimerase [Source:RGD Symbol;Acc:1564890]	554.567	-0.21613	0.120441	-1.79449	0.0727351	0.307581	cytokine	LPS	NO	https://www.ncbi.nlm.nih.gov/gene/?term=501157
ENSRNOG00000038980	679564	Lypd6	LY6/PLAUR domain containing 6 [Source:RGD Symbol;Acc:1587119]	16.6957	0.580204	0.323395	1.7941	0.0727966	0.30773	cytokine	LPS	NO	https://www.ncbi.nlm.nih.gov/gene/?term=679564
ENSRNOG00000017808	85497	Klf15	Kruppel-like factor 15 [Source:RGD Symbol;Acc:70918]	747.157	0.572733	0.319247	1.79402	0.0728107	0.30773	cytokine	LPS	NO	https://www.ncbi.nlm.nih.gov/gene/?term=85497
ENSRNOG00000056133		RNaseP_nuc	Nuclear RNase P [Source:RFAM;Acc:RF00009]	1.90703	-0.596822	0.332677	-1.794	0.072813		cytokine	LPS	NO
ENSRNOG00000027837	298320	AABR07041232.1	similar to novel protein [Source:NCBI gene;Acc:298320]	3.0361	0.595247	0.331821	1.79388	0.0728324		cytokine	LPS	NO	https://www.ncbi.nlm.nih.gov/gene/?term=298320
ENSRNOG00000008680	315714	Loxl1	lysyl oxidase-like 1 [Source:RGD Symbol;Acc:1308752]	668.899	0.297738	0.165986	1.79375	0.072853	0.307823	cytokine	LPS	NO	https://www.ncbi.nlm.nih.gov/gene/?term=315714
ENSRNOG00000053557	102553386	LOC102553386	SUMO-conjugating enzyme UBC9-like [Source:RGD Symbol;Acc:7518044]	291.017	-0.196356	0.109493	-1.79331	0.0729226	0.308032	cytokine	LPS	NO	https://www.ncbi.nlm.nih.gov/gene/?term=102553386
ENSRNOG00000025497	362941	Fbxl6	F-box and leucine-rich repeat protein 6 [Source:RGD Symbol;Acc:1359687]	234.8	0.235109	0.131145	1.79274	0.0730148	0.308336	cytokine	LPS	NO	https://www.ncbi.nlm.nih.gov/gene/?term=362941
ENSRNOG00000051139		AABR07021545.1		2.1803	0.510393	0.284808	1.79206	0.0731232		cytokine	LPS	NO
ENSRNOG00000004306	299510	Zbtb39	zinc finger and BTB domain containing 39 [Source:RGD Symbol;Acc:1306532]	467.774	-0.19778	0.110387	-1.7917	0.0731817	0.308956	cytokine	LPS	NO	https://www.ncbi.nlm.nih.gov/gene/?term=299510
ENSRNOG00000061463		AABR07057510.3		2.12571	0.510117	0.284724	1.79162	0.0731938		cytokine	LPS	NO
ENSRNOG00000033207		AABR07014676.1		2.03278	-0.55447	0.30949	-1.79156	0.0732032		cytokine	LPS	NO
ENSRNOG00000025040	114119	Gng10	G protein subunit gamma 10 [Source:RGD Symbol;Acc:621514]	1110.03	0.164112	0.0916031	1.79155	0.0732051	0.308969	cytokine	LPS	NO	https://www.ncbi.nlm.nih.gov/gene/?term=114119
ENSRNOG00000012100	54304	Ssbp1	single stranded DNA binding protein 1 [Source:RGD Symbol;Acc:3760]	332.846	-0.279809	0.156195	-1.79141	0.0732281	0.30898	cytokine	LPS	NO	https://www.ncbi.nlm.nih.gov/gene/?term=54304
ENSRNOG00000025693	316254	Tdrd6	tudor domain containing 6 [Source:RGD Symbol;Acc:1305956]	23.9349	0.631412	0.352498	1.79125	0.0732533	0.309001	cytokine	LPS	NO	https://www.ncbi.nlm.nih.gov/gene/?term=316254
ENSRNOG00000037638	687295	Timm50	translocase of inner mitochondrial membrane 50 [Source:RGD Symbol;Acc:1587684]	389.02	-0.315234	0.176034	-1.79076	0.0733316	0.309246	cytokine	LPS	NO	https://www.ncbi.nlm.nih.gov/gene/?term=687295
ENSRNOG00000051954		AC242863.1		168.902	0.470595	0.26284	1.79042	0.073386	0.309379	cytokine	LPS	NO
ENSRNOG00000019473	688913,103694000	Dcun1d2	defective in cullin neddylation 1 domain containing 2 [Source:RGD Symbol;Acc:1582994]	84.1772	0.550055	0.30724	1.79031	0.0734038	0.309379	cytokine	LPS	NO	https://www.ncbi.nlm.nih.gov/gene/?term=688913,103694000
ENSRNOG00000058316	686087	LOC686087	similar to motile sperm domain containing 1 [Source:RGD Symbol;Acc:1586609]	106.542	-0.363576	0.203105	-1.79009	0.0734396	0.309445	cytokine	LPS	NO	https://www.ncbi.nlm.nih.gov/gene/?term=686087
ENSRNOG00000009592	25035	Cyb5r3	cytochrome b5 reductase 3 [Source:RGD Symbol;Acc:2502]	5061	0.279969	0.156427	1.78978	0.0734895	0.309463	cytokine	LPS	NO	https://www.ncbi.nlm.nih.gov/gene/?term=25035
ENSRNOG00000028841	100362623	Mt1m	metallothionein 1M [Source:RGD Symbol;Acc:2324335]	10.5628	0.554841	0.310021	1.78969	0.073504	0.309463	cytokine	LPS	NO	https://www.ncbi.nlm.nih.gov/gene/?term=100362623
ENSRNOG00000000169	691729	Spata5l1	spermatogenesis associated 5-like 1 [Source:RGD Symbol;Acc:1595990]	120.541	-0.417212	0.233121	-1.78968	0.0735048	0.309463	cytokine	LPS	NO	https://www.ncbi.nlm.nih.gov/gene/?term=691729
ENSRNOG00000023936		AABR07027010.1		3.92241	-0.641431	0.358432	-1.78955	0.0735266		cytokine	LPS	NO
ENSRNOG00000015573	81652	Ctbs	chitobiase [Source:RGD Symbol;Acc:621338]	251.654	0.306097	0.171059	1.78943	0.0735463	0.309552	cytokine	LPS	NO	https://www.ncbi.nlm.nih.gov/gene/?term=81652
ENSRNOG00000059057	364514	Shld2	shieldin complex subunit 2 [Source:RGD Symbol;Acc:1565067]	197.902	-0.318575	0.178076	-1.78898	0.0736175	0.309766	cytokine	LPS	NO	https://www.ncbi.nlm.nih.gov/gene/?term=364514
ENSRNOG00000022681	499780	RGD1561113	similar to Hypothetical UPF0184 protein C9orf16 homolog [Source:RGD Symbol;Acc:1561113]	43.8257	0.560112	0.313167	1.78854	0.0736892	0.309908	cytokine	LPS	NO	https://www.ncbi.nlm.nih.gov/gene/?term=499780
ENSRNOG00000000064	140608	Atp5me	ATP synthase membrane subunit e [Source:RGD Symbol;Acc:621377]	207.677	-0.315835	0.176602	-1.7884	0.0737118	0.309908	cytokine	LPS	NO	https://www.ncbi.nlm.nih.gov/gene/?term=140608
ENSRNOG00000031643	308912	Dchs1	dachsous cadherin-related 1 [Source:RGD Symbol;Acc:1309878]	2521.64	0.277067	0.154925	1.7884	0.0737121	0.309908	cytokine	LPS	NO	https://www.ncbi.nlm.nih.gov/gene/?term=308912
ENSRNOG00000011830	295674	Plekha3	pleckstrin homology domain containing A3 [Source:RGD Symbol;Acc:1305244]	565.642	0.18112	0.101283	1.78826	0.0737341	0.309915	cytokine	LPS	NO	https://www.ncbi.nlm.nih.gov/gene/?term=295674
ENSRNOG00000048509	363332	Ubxn6	UBX domain protein 6 [Source:RGD Symbol;Acc:1590866]	588.588	0.185467	0.103739	1.78783	0.0738026	0.310118	cytokine	LPS	NO	https://www.ncbi.nlm.nih.gov/gene/?term=363332
ENSRNOG00000052070	266603	Aldh1a3	aldehyde dehydrogenase 1 family, member A3 [Source:RGD Symbol;Acc:628662]	292.072	-0.608877	0.340649	-1.7874	0.0738724	0.310325	cytokine	LPS	NO	https://www.ncbi.nlm.nih.gov/gene/?term=266603
ENSRNOG00000054339		SNORA70	Small nucleolar RNA SNORA70 [Source:RFAM;Acc:RF00156]	1.7571	-0.590594	0.330468	-1.78714	0.0739145		cytokine	LPS	NO
ENSRNOG00000011523	29384	H2afy	H2A histone family, member Y [Source:RGD Symbol;Acc:621462]	1040.49	0.151845	0.0849717	1.787	0.0739369	0.310511	cytokine	LPS	NO	https://www.ncbi.nlm.nih.gov/gene/?term=29384
ENSRNOG00000061053		AABR07007997.1		148.527	0.490863	0.274721	1.78677	0.0739742	0.310582	cytokine	LPS	NO
ENSRNOG00000006670	501555	Rai2	retinoic acid induced 2 [Source:RGD Symbol;Acc:1560139]	295.675	0.338167	0.189291	1.7865	0.0740189	0.310619	cytokine	LPS	NO	https://www.ncbi.nlm.nih.gov/gene/?term=501555
ENSRNOG00000000985	304277,100360200	Cpsf4	cleavage and polyadenylation specific factor 4 [Source:RGD Symbol;Acc:620440]	290.311	-0.205169	0.114852	-1.78638	0.074038	0.310619	cytokine	LPS	NO	https://www.ncbi.nlm.nih.gov/gene/?term=304277,100360200
ENSRNOG00000014083	404781	Iqsec3	IQ motif and Sec7 domain 3 [Source:RGD Symbol;Acc:1593191]	55.8367	-0.539029	0.301751	-1.78634	0.0740443	0.310619	cytokine	LPS	NO	https://www.ncbi.nlm.nih.gov/gene/?term=404781
ENSRNOG00000027204	29457	Map6	microtubule-associated protein 6 [Source:RGD Symbol;Acc:61804]	1299.4	-0.455526	0.255031	-1.78616	0.0740733	0.310656	cytokine	LPS	NO	https://www.ncbi.nlm.nih.gov/gene/?term=29457
ENSRNOG00000054715	404833	Olr649	olfactory receptor 649 [Source:RGD Symbol;Acc:1333439]	1.26819	0.439011	0.245815	1.78594	0.074109		cytokine	LPS	NO	https://www.ncbi.nlm.nih.gov/gene/?term=404833
ENSRNOG00000033387	293595	Olr295	olfactory receptor 295 [Source:RGD Symbol;Acc:1333577]	2.98474	-0.587476	0.328995	-1.78567	0.0741525		cytokine	LPS	NO	https://www.ncbi.nlm.nih.gov/gene/?term=293595
ENSRNOG00000014000	84391	Kif2a	kinesin family member 2A [Source:RGD Symbol;Acc:70974]	579.916	-0.273522	0.153191	-1.7855	0.0741807	0.310944	cytokine	LPS	NO	https://www.ncbi.nlm.nih.gov/gene/?term=84391
ENSRNOG00000000007	24379	Gad1	glutamate decarboxylase 1 [Source:RGD Symbol;Acc:2652]	120.649	0.629767	0.352715	1.78548	0.0741828	0.310944	cytokine	LPS	NO	https://www.ncbi.nlm.nih.gov/gene/?term=24379
ENSRNOG00000020851	502317	Aplp1	amyloid beta precursor like protein 1 [Source:RGD Symbol;Acc:69257]	466.193	-0.371277	0.207958	-1.78534	0.074206	0.310956	cytokine	LPS	NO	https://www.ncbi.nlm.nih.gov/gene/?term=502317
ENSRNOG00000011854	312270	RGD1563986	similar to RIKEN cDNA E330009J07 gene [Source:RGD Symbol;Acc:1563986]	62.0687	-0.376458	0.2109	-1.785	0.0742606	0.311039	cytokine	LPS	NO	https://www.ncbi.nlm.nih.gov/gene/?term=312270
ENSRNOG00000010519	301264	Cyp39a1	cytochrome P450, family 39, subfamily a, polypeptide 1 [Source:RGD Symbol;Acc:1307471]	52.6763	-0.505774	0.283362	-1.78491	0.0742765	0.311039	cytokine	LPS	NO	https://www.ncbi.nlm.nih.gov/gene/?term=301264
ENSRNOG00000056767		AC136588.3		8.07888	0.629981	0.352962	1.78484	0.074287	0.311039	cytokine	LPS	NO
ENSRNOG00000020455	171096	Cst6	cystatin E/M [Source:RGD Symbol;Acc:628799]	10.7067	0.639438	0.358378	1.78426	0.0743822	0.311352	cytokine	LPS	NO	https://www.ncbi.nlm.nih.gov/gene/?term=171096
ENSRNOG00000060685	405944	Olr596	olfactory receptor 596 [Source:RGD Symbol;Acc:1333606]	3.01156	-0.57724	0.32359	-1.78386	0.0744464		cytokine	LPS	NO	https://www.ncbi.nlm.nih.gov/gene/?term=405944
ENSRNOG00000007324	289392	Plxna2	plexin A2 [Source:RGD Symbol;Acc:1305325]	3554.28	0.32448	0.181908	1.78376	0.0744632	0.311568	cytokine	LPS	NO	https://www.ncbi.nlm.nih.gov/gene/?term=289392
ENSRNOG00000018367	83688	Taldo1	transaldolase 1 [Source:RGD Symbol;Acc:620674]	2175.49	0.191577	0.107415	1.78353	0.0745	0.311568	cytokine	LPS	NO	https://www.ncbi.nlm.nih.gov/gene/?term=83688
ENSRNOG00000026527	361708	Snx32	sorting nexin 32 [Source:RGD Symbol;Acc:1560591]	114.637	0.504519	0.282896	1.78341	0.0745199	0.311568	cytokine	LPS	NO	https://www.ncbi.nlm.nih.gov/gene/?term=361708
ENSRNOG00000059799	288741	Ficd	FIC domain containing [Source:RGD Symbol;Acc:1359391]	481.897	-0.199032	0.111607	-1.78333	0.0745331	0.311568	cytokine	LPS	NO	https://www.ncbi.nlm.nih.gov/gene/?term=288741
ENSRNOG00000051813	691857	Pygo1	pygopus family PHD finger 1 [Source:RGD Symbol;Acc:1594620]	461.84	-0.242502	0.135985	-1.78331	0.074536	0.311568	cytokine	LPS	NO	https://www.ncbi.nlm.nih.gov/gene/?term=691857
ENSRNOG00000051300		AABR07039328.2		197.306	-0.375682	0.210714	-1.7829	0.0746033	0.311764	cytokine	LPS	NO
ENSRNOG00000018366	301351	RGD1310819	similar to putative protein (5S487) [Source:RGD Symbol;Acc:1310819]	25.1733	0.616721	0.345977	1.78255	0.0746597	0.311852	cytokine	LPS	NO	https://www.ncbi.nlm.nih.gov/gene/?term=301351
ENSRNOG00000006639	78956	Scn9a	sodium voltage-gated channel alpha subunit 9 [Source:RGD Symbol;Acc:69368]	80.72	0.372764	0.209122	1.78251	0.0746653	0.311852	cytokine	LPS	NO	https://www.ncbi.nlm.nih.gov/gene/?term=78956
ENSRNOG00000010813	306324	Tspan14	tetraspanin 14 [Source:RGD Symbol;Acc:1305714]	183.006	0.313413	0.175868	1.78209	0.0747338	0.311971	cytokine	LPS	NO	https://www.ncbi.nlm.nih.gov/gene/?term=306324
ENSRNOG00000009781	116659	Dync1i2	dynein cytoplasmic 1 intermediate chain 2 [Source:RGD Symbol;Acc:620174]	2977.83	0.210973	0.118385	1.78209	0.0747346	0.311971	cytokine	LPS	NO	https://www.ncbi.nlm.nih.gov/gene/?term=116659
ENSRNOG00000012343	246311	Pdp2	pyruvate dehyrogenase phosphatase catalytic subunit 2 [Source:RGD Symbol;Acc:628812]	231.583	0.280531	0.157435	1.78188	0.0747686	0.312027	cytokine	LPS	NO	https://www.ncbi.nlm.nih.gov/gene/?term=246311
ENSRNOG00000018095	287707	Nkiras2	NFKB inhibitor interacting Ras-like 2 [Source:RGD Symbol;Acc:1307363]	174.452	-0.308688	0.173252	-1.78174	0.0747924	0.312041	cytokine	LPS	NO	https://www.ncbi.nlm.nih.gov/gene/?term=287707
ENSRNOG00000019946	501167	Gmppa	GDP-mannose pyrophosphorylase A [Source:RGD Symbol;Acc:1560644]	279.972	0.25906	0.145412	1.78156	0.0748209	0.312075	cytokine	LPS	NO	https://www.ncbi.nlm.nih.gov/gene/?term=501167
ENSRNOG00000038789	289150	Cenpl	centromere protein L [Source:RGD Symbol;Acc:1311868]	89.7776	-0.331298	0.18598	-1.78136	0.0748531	0.312123	cytokine	LPS	NO	https://www.ncbi.nlm.nih.gov/gene/?term=289150
ENSRNOG00000019959	117101	Kcnc3	potassium voltage-gated channel subfamily C member 3 [Source:RGD Symbol;Acc:621358]	52.0265	-0.491301	0.275842	-1.78109	0.0748972	0.312222	cytokine	LPS	NO	https://www.ncbi.nlm.nih.gov/gene/?term=117101
ENSRNOG00000057286		AABR07064835.1		0.983619	0.421773	0.236815	1.78102	0.0749087		cytokine	LPS	NO
ENSRNOG00000011528	362031	Alg14	ALG14, UDP-N-acetylglucosaminyltransferase subunit [Source:RGD Symbol;Acc:1312003]	187.549	0.335294	0.188275	1.78087	0.074933	0.312285	cytokine	LPS	NO	https://www.ncbi.nlm.nih.gov/gene/?term=362031
ENSRNOG00000003847	687192	Gid4	GID complex subunit 4 [Source:RGD Symbol;Acc:1588894]	419.662	0.193313	0.108557	1.78075	0.0749533	0.312285	cytokine	LPS	NO	https://www.ncbi.nlm.nih.gov/gene/?term=687192
ENSRNOG00000049118	287083	Olr1372	olfactory receptor 1372 [Source:RGD Symbol;Acc:1333630]	2.08854	0.567363	0.31871	1.78019	0.0750455		cytokine	LPS	NO	https://www.ncbi.nlm.nih.gov/gene/?term=287083
ENSRNOG00000027891	360583	Dhrs11	dehydrogenase/reductase 11 [Source:RGD Symbol;Acc:1307935]	109.643	-0.33677	0.189196	-1.78001	0.075075	0.312707	cytokine	LPS	NO	https://www.ncbi.nlm.nih.gov/gene/?term=360583
ENSRNOG00000015654	25235	Ghr	growth hormone receptor [Source:RGD Symbol;Acc:2687]	33.5521	-0.467871	0.262873	-1.77984	0.0751025	0.312729	cytokine	LPS	NO	https://www.ncbi.nlm.nih.gov/gene/?term=25235
ENSRNOG00000011791	286998	Zfand4	zinc finger AN1-type containing 4 [Source:RGD Symbol;Acc:628707]	156.372	-0.356804	0.200522	-1.77937	0.0751785	0.312729	cytokine	LPS	NO	https://www.ncbi.nlm.nih.gov/gene/?term=286998
ENSRNOG00000010873	298557	Pithd1	PITH domain containing 1 [Source:RGD Symbol;Acc:1308048]	683.117	-0.222081	0.124824	-1.77915	0.075215	0.312729	cytokine	LPS	NO	https://www.ncbi.nlm.nih.gov/gene/?term=298557
ENSRNOG00000009785	289993	Cdkn3	cyclin-dependent kinase inhibitor 3 [Source:RGD Symbol;Acc:1307781]	79.02	-0.410323	0.230637	-1.77908	0.0752259	0.312729	cytokine	LPS	NO	https://www.ncbi.nlm.nih.gov/gene/?term=289993
ENSRNOG00000002347	289080	Rgl1	ral guanine nucleotide dissociation stimulator,-like 1 [Source:RGD Symbol;Acc:1308947]	1108.3	0.327914	0.184342	1.77884	0.0752668	0.312729	cytokine	LPS	NO	https://www.ncbi.nlm.nih.gov/gene/?term=289080
ENSRNOG00000012264	362766	Alkbh1	alkB homolog 1, histone H2A dioxygenase [Source:RGD Symbol;Acc:1308327]	456.183	-0.382336	0.214945	-1.77876	0.0752796	0.312729	cytokine	LPS	NO	https://www.ncbi.nlm.nih.gov/gene/?term=362766
ENSRNOG00000004753	499903	Napb	NSF attachment protein beta [Source:RGD Symbol;Acc:1589649]	30.3895	-0.543224	0.305406	-1.77869	0.0752901	0.312729	cytokine	LPS	NO	https://www.ncbi.nlm.nih.gov/gene/?term=499903
ENSRNOG00000025156	100911130	LOC100911130	mitochondrial import inner membrane translocase subunit Tim17-B-like [Source:RGD Symbol;Acc:6494590]	48.8662	-0.324176	0.18226	-1.77864	0.0752982	0.312729	cytokine	LPS	NO	https://www.ncbi.nlm.nih.gov/gene/?term=100911130
ENSRNOG00000048613	317374,100911130	Timm17b	translocase of inner mitochondrial membrane 17b [Source:RGD Symbol;Acc:1561744]	48.8662	-0.324176	0.18226	-1.77864	0.0752982	0.312729	cytokine	LPS	NO	https://www.ncbi.nlm.nih.gov/gene/?term=317374,100911130
ENSRNOG00000053577	300644	Gramd1b	GRAM domain containing 1B [Source:RGD Symbol;Acc:1305443]	143.696	-0.391521	0.220163	-1.77833	0.0753505	0.312729	cytokine	LPS	NO	https://www.ncbi.nlm.nih.gov/gene/?term=300644
ENSRNOG00000003578	302288	Fem1c	fem-1 homolog C [Source:RGD Symbol;Acc:1309322]	867.975	-0.202222	0.113716	-1.77831	0.0753531	0.312729	cytokine	LPS	NO	https://www.ncbi.nlm.nih.gov/gene/?term=302288
ENSRNOG00000008297	296346	Oser1	oxidative stress responsive serine-rich 1 [Source:RGD Symbol;Acc:1303142]	622.716	-0.248408	0.139689	-1.77829	0.075356	0.312729	cytokine	LPS	NO	https://www.ncbi.nlm.nih.gov/gene/?term=296346
ENSRNOG00000001223	365548	Pttg1ip	PTTG1 interacting protein [Source:RGD Symbol;Acc:1305983]	3881.65	0.168982	0.0950266	1.77826	0.0753618	0.312729	cytokine	LPS	NO	https://www.ncbi.nlm.nih.gov/gene/?term=365548
ENSRNOG00000011358	83617	Hipk3	homeodomain interacting protein kinase 3 [Source:RGD Symbol;Acc:619884]	2234	0.184238	0.103613	1.77814	0.0753817	0.312729	cytokine	LPS	NO	https://www.ncbi.nlm.nih.gov/gene/?term=83617
ENSRNOG00000009729	301038	Ubp1	upstream binding protein 1 [Source:RGD Symbol;Acc:1564700]	599.108	0.161249	0.0906865	1.7781	0.0753881	0.312729	cytokine	LPS	NO	https://www.ncbi.nlm.nih.gov/gene/?term=301038
ENSRNOG00000001114	288498	Wipi2	WD repeat domain, phosphoinositide interacting 2 [Source:RGD Symbol;Acc:1359154]	852.718	-0.302943	0.170406	-1.77777	0.0754412	0.312834	cytokine	LPS	NO	https://www.ncbi.nlm.nih.gov/gene/?term=288498
ENSRNOG00000011675		Zfp40	zinc finger protein 40 [Source:MGI Symbol;Acc:MGI:99185]	178.442	-0.235409	0.132424	-1.77769	0.0754543	0.312834	cytokine	LPS	NO
ENSRNOG00000016023	309429	Kank1	KN motif and ankyrin repeat domains 1 [Source:RGD Symbol;Acc:1307714]	1466.43	0.233224	0.131219	1.77737	0.0755072	0.312921	cytokine	LPS	NO	https://www.ncbi.nlm.nih.gov/gene/?term=309429
ENSRNOG00000018655	315150	Adsl	adenylosuccinate lyase [Source:RGD Symbol;Acc:1307617]	756.617	-0.352866	0.198539	-1.77731	0.0755165	0.312921	cytokine	LPS	NO	https://www.ncbi.nlm.nih.gov/gene/?term=315150
ENSRNOG00000021773	300050	Bop1	BOP1 ribosomal biogenesis factor [Source:RGD Symbol;Acc:1310589]	691.897	-0.361873	0.203625	-1.77715	0.0755436	0.312946	cytokine	LPS	NO	https://www.ncbi.nlm.nih.gov/gene/?term=300050
ENSRNOG00000004489	361383	Adgre5	adhesion G protein-coupled receptor E5 [Source:RGD Symbol;Acc:1305595]	148.172	0.325429	0.183146	1.77689	0.0755867	0.312946	cytokine	LPS	NO	https://www.ncbi.nlm.nih.gov/gene/?term=361383
ENSRNOG00000032487	24800	Sts	steroid sulfatase [Source:RGD Symbol;Acc:3783]	354.021	0.414939	0.233538	1.77675	0.075609	0.312946	cytokine	LPS	NO	https://www.ncbi.nlm.nih.gov/gene/?term=24800
ENSRNOG00000008725	312255	Slc37a3	solute carrier family 37, member 3 [Source:RGD Symbol;Acc:1310346]	1128.49	0.250872	0.141197	1.77675	0.0756096	0.312946	cytokine	LPS	NO	https://www.ncbi.nlm.nih.gov/gene/?term=312255
ENSRNOG00000009398	366431	Tceanc2	transcription elongation factor A N-terminal and central domain containing 2 [Source:RGD Symbol;Acc:1359481]	120.664	-0.364432	0.205127	-1.77661	0.075632	0.312946	cytokine	LPS	NO	https://www.ncbi.nlm.nih.gov/gene/?term=366431
ENSRNOG00000024998	299897	Trps1	transcriptional repressor GATA binding 1 [Source:RGD Symbol;Acc:1311883]	1319.84	0.198066	0.11149	1.77653	0.0756456	0.312946	cytokine	LPS	NO	https://www.ncbi.nlm.nih.gov/gene/?term=299897
ENSRNOG00000011774	362650	Fblim1	filamin binding LIM protein 1 [Source:RGD Symbol;Acc:1359551]	278.275	0.312408	0.175884	1.77621	0.0756975	0.313027	cytokine	LPS	NO	https://www.ncbi.nlm.nih.gov/gene/?term=362650
ENSRNOG00000021104	81505	Emp3	epithelial membrane protein 3 [Source:RGD Symbol;Acc:621094]	923.481	0.221119	0.124493	1.77616	0.0757061	0.313027	cytokine	LPS	NO	https://www.ncbi.nlm.nih.gov/gene/?term=81505
ENSRNOG00000008288	297968	Akirin2	akirin 2 [Source:RGD Symbol;Acc:1307791]	947.662	-0.299137	0.168452	-1.7758	0.0757659	0.313189	cytokine	LPS	NO	https://www.ncbi.nlm.nih.gov/gene/?term=297968
ENSRNOG00000061525	499297	RGD1562011	similar to MAS-related G-protein coupled receptor, member G [Source:RGD Symbol;Acc:1562011]	3.14298	0.602215	0.339134	1.77574	0.0757752		cytokine	LPS	NO	https://www.ncbi.nlm.nih.gov/gene/?term=499297
ENSRNOG00000057458	499873	Oip5	Opa interacting protein 5 [Source:RGD Symbol;Acc:1564263]	9.13938	-0.636267	0.358356	-1.77552	0.0758127	0.313298	cytokine	LPS	NO	https://www.ncbi.nlm.nih.gov/gene/?term=499873
ENSRNOG00000015393	83612	Slc32a1	solute carrier family 32 member 1 [Source:RGD Symbol;Acc:621402]	2.93928	-0.549629	0.309642	-1.77505	0.0758903		cytokine	LPS	NO	https://www.ncbi.nlm.nih.gov/gene/?term=83612
ENSRNOG00000003649	84491	Qsox1	quiescin sulfhydryl oxidase 1 [Source:RGD Symbol;Acc:68957]	597.357	-0.26084	0.146951	-1.77501	0.0758959	0.313556	cytokine	LPS	NO	https://www.ncbi.nlm.nih.gov/gene/?term=84491
ENSRNOG00000018461	24629	Pdgfrb	platelet derived growth factor receptor beta [Source:RGD Symbol;Acc:3285]	4956.64	0.420322	0.236855	1.7746	0.0759638	0.313752	cytokine	LPS	NO	https://www.ncbi.nlm.nih.gov/gene/?term=24629
ENSRNOG00000017502	362007	Sike1	suppressor of IKBKE 1 [Source:RGD Symbol;Acc:1311316]	307.031	0.24239	0.136621	1.77418	0.0760329	0.313952	cytokine	LPS	NO	https://www.ncbi.nlm.nih.gov/gene/?term=362007
ENSRNOG00000022980	363061	Sdhd	succinate dehydrogenase complex subunit D [Source:RGD Symbol;Acc:735231]	602.679	-0.178457	0.100651	-1.77302	0.0762254	0.314662	cytokine	LPS	NO	https://www.ncbi.nlm.nih.gov/gene/?term=363061
ENSRNOG00000048712	688298	Ccdc137	coiled-coil domain containing 137 [Source:RGD Symbol;Acc:1591129]	494.992	-0.288311	0.162623	-1.77289	0.0762478	0.314669	cytokine	LPS	NO	https://www.ncbi.nlm.nih.gov/gene/?term=688298
ENSRNOG00000050559	405258	Olr27	olfactory receptor 27 [Source:RGD Symbol;Acc:1332768]	1.53597	0.55313	0.312025	1.77271	0.0762768		cytokine	LPS	NO	https://www.ncbi.nlm.nih.gov/gene/?term=405258
ENSRNOG00000016147	84487	Slc17a6	solute carrier family 17 member 6 [Source:RGD Symbol;Acc:620531]	9.58876	0.632467	0.356917	1.77203	0.0763902	0.315172	cytokine	LPS	NO	https://www.ncbi.nlm.nih.gov/gene/?term=84487
ENSRNOG00000008936	313022	Map3k6	mitogen-activated protein kinase kinase kinase 6 [Source:RGD Symbol;Acc:1304625]	89.8047	-0.52398	0.295745	-1.77173	0.07644	0.315292	cytokine	LPS	NO	https://www.ncbi.nlm.nih.gov/gene/?term=313022
ENSRNOG00000061279		AABR07069611.1		5.14287	0.634236	0.358053	1.77135	0.0765026		cytokine	LPS	NO
ENSRNOG00000016886	301515	Rnf25	ring finger protein 25 [Source:RGD Symbol;Acc:1311557]	339.529	-0.245502	0.138599	-1.77132	0.0765078	0.315409	cytokine	LPS	NO	https://www.ncbi.nlm.nih.gov/gene/?term=301515
ENSRNOG00000056884	405147	Olr386	olfactory receptor 386 [Source:RGD Symbol;Acc:1333767]	5.03223	0.611103	0.345013	1.77125	0.0765194		cytokine	LPS	NO	https://www.ncbi.nlm.nih.gov/gene/?term=405147
ENSRNOG00000056954	287533	Inpp5k	inositol polyphosphate-5-phosphatase K [Source:RGD Symbol;Acc:1359130]	371.588	0.438487	0.247562	1.77122	0.0765237	0.315409	cytokine	LPS	NO	https://www.ncbi.nlm.nih.gov/gene/?term=287533
ENSRNOG00000004464	314352	Sel1l	SEL1L adaptor subunit of ERAD E3 ubiquitin ligase [Source:RGD Symbol;Acc:620147]	4542.6	0.271872	0.153498	1.77118	0.0765306	0.315409	cytokine	LPS	NO	https://www.ncbi.nlm.nih.gov/gene/?term=314352
ENSRNOG00000009015	313166	Nfx1	nuclear transcription factor, X-box binding 1 [Source:RGD Symbol;Acc:1310277]	1651.93	-0.202612	0.114411	-1.77091	0.0765751	0.315508	cytokine	LPS	NO	https://www.ncbi.nlm.nih.gov/gene/?term=313166
ENSRNOG00000021182	117559	Sv2a	synaptic vesicle glycoprotein 2a [Source:RGD Symbol;Acc:619715]	196.531	0.236319	0.133468	1.77061	0.0766263	0.315633	cytokine	LPS	NO	https://www.ncbi.nlm.nih.gov/gene/?term=117559
ENSRNOG00000002501	364073	Ddx3y	DEAD-box helicase 3, Y-linked [Source:RGD Symbol;Acc:1309586]	10.0338	0.634248	0.358269	1.77031	0.0766754	0.315717	cytokine	LPS	NO	https://www.ncbi.nlm.nih.gov/gene/?term=364073
ENSRNOG00000017244	690433	Rnf186	ring finger protein 186 [Source:RGD Symbol;Acc:1596075]	3.1111	0.581026	0.328217	1.77025	0.076686		cytokine	LPS	NO	https://www.ncbi.nlm.nih.gov/gene/?term=690433
ENSRNOG00000000894	304244	Fry	FRY microtubule binding protein [Source:RGD Symbol;Acc:1307034]	85.6672	-0.582487	0.329067	-1.77012	0.0767074	0.315717	cytokine	LPS	NO	https://www.ncbi.nlm.nih.gov/gene/?term=304244
ENSRNOG00000016419	64353	Pdlim5	PDZ and LIM domain 5 [Source:RGD Symbol;Acc:621076]	4697.21	-0.233101	0.131687	-1.77011	0.0767088	0.315717	cytokine	LPS	NO	https://www.ncbi.nlm.nih.gov/gene/?term=64353
ENSRNOG00000004676	29433	Pak3	p21 (RAC1) activated kinase 3 [Source:RGD Symbol;Acc:3251]	191.315	-0.385181	0.217623	-1.76995	0.0767356	0.315742	cytokine	LPS	NO	https://www.ncbi.nlm.nih.gov/gene/?term=29433
ENSRNOG00000020953	293744	Ms4a7	membrane spanning 4-domains A7 [Source:RGD Symbol;Acc:1305549]	24.4686	0.520764	0.294263	1.76972	0.0767734	0.315813	cytokine	LPS	NO	https://www.ncbi.nlm.nih.gov/gene/?term=293744
ENSRNOG00000017362		AC107331.1		3.14437	0.581935	0.328829	1.76972	0.0767739		cytokine	LPS	NO
ENSRNOG00000015671	292124	Tectb	tectorin beta [Source:RGD Symbol;Acc:1305835]	2.99691	0.599984	0.339028	1.76972	0.0767743		cytokine	LPS	NO	https://www.ncbi.nlm.nih.gov/gene/?term=292124
ENSRNOG00000043332	171299	Foxd1	forkhead box D1 [Source:RGD Symbol;Acc:621712]	2.96561	0.54402	0.307433	1.76956	0.076801		cytokine	LPS	NO	https://www.ncbi.nlm.nih.gov/gene/?term=171299
ENSRNOG00000048677	100911571	AABR07055564.1	olfactory receptor 6C2-like [Source:NCBI gene;Acc:100911571]	2.50449	0.582039	0.328982	1.76921	0.0768581		cytokine	LPS	NO	https://www.ncbi.nlm.nih.gov/gene/?term=100911571
ENSRNOG00000022726	498594	Lrit2	leucine-rich repeat, Ig-like and transmembrane domains 2 [Source:RGD Symbol;Acc:1564668]	3.75299	0.541429	0.30611	1.76874	0.0769373		cytokine	LPS	NO	https://www.ncbi.nlm.nih.gov/gene/?term=498594
ENSRNOG00000009406	296279	Tm9sf4	transmembrane 9 superfamily member 4 [Source:RGD Symbol;Acc:1307768]	1215.79	0.198559	0.112279	1.76844	0.0769874	0.316608	cytokine	LPS	NO	https://www.ncbi.nlm.nih.gov/gene/?term=296279
ENSRNOG00000021289	304794	Rbbp5	RB binding protein 5, histone lysine methyltransferase complex subunit [Source:RGD Symbol;Acc:1305532]	753.22	-0.2296	0.129852	-1.76817	0.0770319	0.316627	cytokine	LPS	NO	https://www.ncbi.nlm.nih.gov/gene/?term=304794
ENSRNOG00000005486	314964	Phf20l1	PHD finger protein 20-like 1 [Source:RGD Symbol;Acc:1560141]	392.257	0.186508	0.105481	1.76816	0.0770335	0.316627	cytokine	LPS	NO	https://www.ncbi.nlm.nih.gov/gene/?term=314964
ENSRNOG00000055067		5S_rRNA	5S ribosomal RNA [Source:RFAM;Acc:RF00001]	7553.7	-0.631172	0.357151	-1.76724	0.0771882	0.317177	cytokine	LPS	NO
ENSRNOG00000003834	287398	Map2k4	mitogen activated protein kinase kinase 4 [Source:RGD Symbol;Acc:1307040]	462.012	0.16136	0.0913583	1.76623	0.0773577	0.317788	cytokine	LPS	NO	https://www.ncbi.nlm.nih.gov/gene/?term=287398
ENSRNOG00000008781	299207	Erg28	ergosterol biosynthesis 28 homolog [Source:RGD Symbol;Acc:1310769]	186.668	0.268605	0.152099	1.76599	0.0773975	0.317865	cytokine	LPS	NO	https://www.ncbi.nlm.nih.gov/gene/?term=299207
ENSRNOG00000011751	89791	Ncdn	neurochondrin [Source:RGD Symbol;Acc:621734]	845.038	-0.268729	0.15223	-1.76529	0.0775157	0.318265	cytokine	LPS	NO	https://www.ncbi.nlm.nih.gov/gene/?term=89791
ENSRNOG00000014525	63868	Hspd1	heat shock protein family D (Hsp60) member 1 [Source:RGD Symbol;Acc:621314]	6142.52	-0.264015	0.149578	-1.76507	0.0775523	0.31833	cytokine	LPS	NO	https://www.ncbi.nlm.nih.gov/gene/?term=63868
ENSRNOG00000004692	140656	A1bg	alpha-1-B glycoprotein [Source:RGD Symbol;Acc:69417]	4.02846	0.630648	0.357314	1.76497	0.0775688		cytokine	LPS	NO	https://www.ncbi.nlm.nih.gov/gene/?term=140656
ENSRNOG00000019474	316238	Rsph9	radial spoke head 9 homolog [Source:RGD Symbol;Acc:1310693]	193.901	0.341472	0.193475	1.76494	0.077574	0.318333	cytokine	LPS	NO	https://www.ncbi.nlm.nih.gov/gene/?term=316238
ENSRNOG00000015916	300125	Ttc38	tetratricopeptide repeat domain 38 [Source:RGD Symbol;Acc:1306041]	138.073	0.367455	0.208237	1.7646	0.0776304	0.318479	cytokine	LPS	NO	https://www.ncbi.nlm.nih.gov/gene/?term=300125
ENSRNOG00000038150	289728	RGD1560394	RGD1560394 [Source:RGD Symbol;Acc:1560394]	14.7973	-0.611689	0.346685	-1.76439	0.0776655	0.318537	cytokine	LPS	NO	https://www.ncbi.nlm.nih.gov/gene/?term=289728
ENSRNOG00000039861	690617	LOC690617	hypothetical protein LOC690617 [Source:RGD Symbol;Acc:1593449]	3.16014	0.572742	0.324646	1.7642	0.0776979		cytokine	LPS	NO	https://www.ncbi.nlm.nih.gov/gene/?term=690617
ENSRNOG00000056658	64133	Xylt1	xylosyltransferase 1 [Source:RGD Symbol;Acc:620093]	635.146	0.385229	0.218386	1.76398	0.0777347	0.318735	cytokine	LPS	NO	https://www.ncbi.nlm.nih.gov/gene/?term=64133
ENSRNOG00000024793		Kctd21	potassium channel tetramerisation domain containing 21 [Source:MGI Symbol;Acc:MGI:3643121]	169.759	0.225738	0.127993	1.76367	0.0777881	0.318868	cytokine	LPS	NO
ENSRNOG00000022507	315265	Twf1	twinfilin actin-binding protein 1 [Source:RGD Symbol;Acc:1311872]	3148.63	0.178206	0.10107	1.76319	0.0778679	0.319022	cytokine	LPS	NO	https://www.ncbi.nlm.nih.gov/gene/?term=315265
ENSRNOG00000014478	306022	Fndc3a	fibronectin type III domain containing 3a [Source:RGD Symbol;Acc:1304736]	1769.14	-0.237726	0.134831	-1.76314	0.0778768	0.319022	cytokine	LPS	NO	https://www.ncbi.nlm.nih.gov/gene/?term=306022
ENSRNOG00000005795	300328	Aasdhppt	aminoadipate-semialdehyde dehydrogenase-phosphopantetheinyl transferase [Source:RGD Symbol;Acc:1311360]	459.833	-0.228786	0.129766	-1.76307	0.0778884	0.319022	cytokine	LPS	NO	https://www.ncbi.nlm.nih.gov/gene/?term=300328
ENSRNOG00000014079	367264,25124	Stat1	signal transducer and activator of transcription 1 [Source:RGD Symbol;Acc:3771]	1844.84	0.293381	0.166415	1.76295	0.0779095	0.319023	cytokine	LPS	NO	https://www.ncbi.nlm.nih.gov/gene/?term=367264,25124
ENSRNOG00000019655		Atp6v0b	ATPase, H+ transporting, lysosomal V0 subunit B [Source:MGI Symbol;Acc:MGI:1890510]	724.772	-0.212975	0.120841	-1.76244	0.0779946	0.319261	cytokine	LPS	NO
ENSRNOG00000003925	289344	Hhat	hedgehog acyltransferase [Source:RGD Symbol;Acc:1311746]	8.46707	0.608787	0.345451	1.7623	0.0780193	0.319261	cytokine	LPS	NO	https://www.ncbi.nlm.nih.gov/gene/?term=289344
ENSRNOG00000007713	314751	Tmcc3	transmembrane and coiled-coil domain family 3 [Source:RGD Symbol;Acc:1307241]	86.9449	0.433058	0.24575	1.76219	0.078037	0.319261	cytokine	LPS	NO	https://www.ncbi.nlm.nih.gov/gene/?term=314751
ENSRNOG00000047682		AABR07065031.1		10.1751	-0.620198	0.35197	-1.76208	0.0780563	0.319261	cytokine	LPS	NO
ENSRNOG00000009134	313702	Mad2l2	mitotic arrest deficient 2 like 2 [Source:RGD Symbol;Acc:1307499]	148.223	-0.246961	0.140161	-1.76198	0.0780723	0.319261	cytokine	LPS	NO	https://www.ncbi.nlm.nih.gov/gene/?term=313702
ENSRNOG00000018537		AC098008.2		5.11111	0.625182	0.354903	1.76156	0.0781444		cytokine	LPS	NO
ENSRNOG00000002338	497978	Dgke	diacylglycerol kinase epsilon [Source:RGD Symbol;Acc:1560914]	212.707	-0.300609	0.170686	-1.76118	0.0782077	0.31961	cytokine	LPS	NO	https://www.ncbi.nlm.nih.gov/gene/?term=497978
ENSRNOG00000050318		Fsd1	fibronectin type 3 and SPRY domain-containing protein [Source:MGI Symbol;Acc:MGI:1934858]	152.68	0.358118	0.203345	1.76113	0.078216	0.31961	cytokine	LPS	NO
ENSRNOG00000001440	81829	Mdh2	malate dehydrogenase 2 [Source:RGD Symbol;Acc:619719]	2431.24	-0.16272	0.0923963	-1.76111	0.0782205	0.31961	cytokine	LPS	NO	https://www.ncbi.nlm.nih.gov/gene/?term=81829
ENSRNOG00000016949	691431	Slc25a33	solute carrier family 25 member 33 [Source:RGD Symbol;Acc:1583942]	101.739	-0.445379	0.252997	-1.76041	0.0783378	0.320003	cytokine	LPS	NO	https://www.ncbi.nlm.nih.gov/gene/?term=691431
ENSRNOG00000010259	299210	Esrrb	estrogen-related receptor beta [Source:RGD Symbol;Acc:1359557]	2.67113	-0.542983	0.308481	-1.76018	0.0783766		cytokine	LPS	NO	https://www.ncbi.nlm.nih.gov/gene/?term=299210
ENSRNOG00000052729	366118	Olr736	olfactory receptor 736 [Source:RGD Symbol;Acc:1332783]	1.92788	0.519466	0.295125	1.76016	0.078381		cytokine	LPS	NO	https://www.ncbi.nlm.nih.gov/gene/?term=366118
ENSRNOG00000000151	500564	Ldlrap1	low density lipoprotein receptor adaptor protein 1 [Source:RGD Symbol;Acc:1563417]	27.2851	0.496159	0.28189	1.76011	0.0783886	0.320125	cytokine	LPS	NO	https://www.ncbi.nlm.nih.gov/gene/?term=500564
ENSRNOG00000017443	362212	Tmem87b	transmembrane protein 87B [Source:RGD Symbol;Acc:1307907]	738.215	0.176964	0.100551	1.75994	0.0784183	0.320161	cytokine	LPS	NO	https://www.ncbi.nlm.nih.gov/gene/?term=362212
ENSRNOG00000030630	361798	Ehmt2	euchromatic histone lysine methyltransferase 2 [Source:RGD Symbol;Acc:1302972]	1230.62	0.233413	0.13265	1.75961	0.0784744	0.320304	cytokine	LPS	NO	https://www.ncbi.nlm.nih.gov/gene/?term=361798
ENSRNOG00000015528	192256	Pja2	praja ring finger ubiquitin ligase 2 [Source:RGD Symbol;Acc:620273]	4458.16	0.133324	0.0757861	1.75922	0.0785401	0.320445	cytokine	LPS	NO	https://www.ncbi.nlm.nih.gov/gene/?term=192256
ENSRNOG00000012368	311329	Dnajc17	DnaJ heat shock protein family (Hsp40) member C17 [Source:RGD Symbol;Acc:1308015]	123.708	-0.287811	0.163614	-1.75908	0.0785637	0.320445	cytokine	LPS	NO	https://www.ncbi.nlm.nih.gov/gene/?term=311329
ENSRNOG00000008703	287113	Rnps1	RNA binding protein with serine rich domain 1 [Source:RGD Symbol;Acc:1307522]	1640.83	-0.232598	0.132231	-1.75903	0.078572	0.320445	cytokine	LPS	NO	https://www.ncbi.nlm.nih.gov/gene/?term=287113
ENSRNOG00000052467	500338,29684	Klrc3	killer cell lectin like receptor C3 [Source:RGD Symbol;Acc:1560637]	2.80533	0.554802	0.315443	1.7588	0.078611		cytokine	LPS	NO	https://www.ncbi.nlm.nih.gov/gene/?term=500338,29684
ENSRNOG00000000848	415064	Gpank1	G patch domain and ankyrin repeats 1 [Source:RGD Symbol;Acc:1303304]	163.496	-0.253385	0.144094	-1.75847	0.0786675	0.320749	cytokine	LPS	NO	https://www.ncbi.nlm.nih.gov/gene/?term=415064
ENSRNOG00000032967	500363	Tuba3b	tubulin, alpha 3B [Source:RGD Symbol;Acc:1565155]	1.99755	0.480896	0.273541	1.75804	0.0787402		cytokine	LPS	NO	https://www.ncbi.nlm.nih.gov/gene/?term=500363
ENSRNOG00000029799	311621	Tomm34	translocase of outer mitochondrial membrane 34 [Source:RGD Symbol;Acc:1309029]	502.23	-0.202333	0.115102	-1.75785	0.0787724	0.321045	cytokine	LPS	NO	https://www.ncbi.nlm.nih.gov/gene/?term=311621
ENSRNOG00000046204	679462	Tspan15	tetraspanin 15 [Source:RGD Symbol;Acc:1588304]	11.1301	-0.618728	0.351991	-1.7578	0.0787821	0.321045	cytokine	LPS	NO	https://www.ncbi.nlm.nih.gov/gene/?term=679462
ENSRNOG00000062082		AABR07051508.2		2.22785	-0.539424	0.306905	-1.75763	0.078811		cytokine	LPS	NO
ENSRNOG00000010045	474143	Clec4a	C-type lectin domain family 4, member A [Source:RGD Symbol;Acc:1359662]	2.42317	0.536685	0.305418	1.75722	0.078881		cytokine	LPS	NO	https://www.ncbi.nlm.nih.gov/gene/?term=474143
ENSRNOG00000013287	305854	Sall2	spalt-like transcription factor 2 [Source:RGD Symbol;Acc:1309272]	843.28	-0.26118	0.148644	-1.75708	0.0789041	0.321456	cytokine	LPS	NO	https://www.ncbi.nlm.nih.gov/gene/?term=305854
ENSRNOG00000018781	290640	Map1s	microtubule-associated protein 1S [Source:RGD Symbol;Acc:1308266]	942.748	-0.302924	0.172422	-1.75688	0.0789387	0.321467	cytokine	LPS	NO	https://www.ncbi.nlm.nih.gov/gene/?term=290640
ENSRNOG00000024125	361087	Slain1	SLAIN motif family, member 1 [Source:RGD Symbol;Acc:1308626]	32.1067	-0.537572	0.305992	-1.75682	0.0789491	0.321467	cytokine	LPS	NO	https://www.ncbi.nlm.nih.gov/gene/?term=361087
ENSRNOG00000043026		AC128207.2		26.879	-0.545301	0.310442	-1.75653	0.078998	0.32158	cytokine	LPS	NO
ENSRNOG00000060144	360829	Ankle2	ankyrin repeat and LEM domain containing 2 [Source:RGD Symbol;Acc:1310191]	908.179	-0.160554	0.0914429	-1.75578	0.0791252	0.321959	cytokine	LPS	NO	https://www.ncbi.nlm.nih.gov/gene/?term=360829
ENSRNOG00000025998	309866	AABR07045485.1	crystallin beta-gamma domain containing 1 [Source:NCBI gene;Acc:309866]	11.4863	-0.595876	0.339388	-1.75574	0.0791333	0.321959	cytokine	LPS	NO	https://www.ncbi.nlm.nih.gov/gene/?term=309866
ENSRNOG00000050039		AABR07070858.1		99.274	0.49788	0.28366	1.7552	0.0792257	0.322249	cytokine	LPS	NO
ENSRNOG00000020879	303563	Nags	N-acetylglutamate synthase [Source:RGD Symbol;Acc:1565783]	2.56926	0.548975	0.31284	1.75481	0.0792923		cytokine	LPS	NO	https://www.ncbi.nlm.nih.gov/gene/?term=303563
ENSRNOG00000060420		AABR07006311.1		12.9599	0.626433	0.356991	1.75476	0.079301	0.32247	cytokine	LPS	NO
ENSRNOG00000017484	50563	Gja5	gap junction protein, alpha 5 [Source:RGD Symbol;Acc:2692]	172.497	0.558131	0.318094	1.75461	0.0793254	0.322483	cytokine	LPS	NO	https://www.ncbi.nlm.nih.gov/gene/?term=50563
ENSRNOG00000050899		AABR07054362.1		137.981	-0.541005	0.308489	-1.75372	0.0794778	0.323016	cytokine	LPS	NO
ENSRNOG00000005804	362952	Eif3d	eukaryotic translation initiation factor 3, subunit D [Source:RGD Symbol;Acc:1303255]	3209.89	-0.332302	0.189607	-1.75258	0.0796738	0.323727	cytokine	LPS	NO	https://www.ncbi.nlm.nih.gov/gene/?term=362952
ENSRNOG00000006319	100124593	Cxcr6	C-X-C motif chemokine receptor 6 [Source:RGD Symbol;Acc:1642118]	5.72319	0.626924	0.357765	1.75233	0.0797165		cytokine	LPS	NO	https://www.ncbi.nlm.nih.gov/gene/?term=100124593
ENSRNOG00000055364		AC141028.4		163.258	0.422502	0.241119	1.75226	0.0797299	0.323789	cytokine	LPS	NO
ENSRNOG00000030750	497897	Zfp2	zinc finger protein 2 [Source:RGD Symbol;Acc:1562610]	113.469	-0.277884	0.158599	-1.75212	0.0797531	0.323789	cytokine	LPS	NO	https://www.ncbi.nlm.nih.gov/gene/?term=497897
ENSRNOG00000019667	308918	Ppfibp2	PPFIA binding protein 2 [Source:RGD Symbol;Acc:1565383]	206.867	-0.460212	0.262676	-1.75202	0.0797706	0.323789	cytokine	LPS	NO	https://www.ncbi.nlm.nih.gov/gene/?term=308918
ENSRNOG00000019232	361201	RGD1311345	similar to CG9752-PA [Source:RGD Symbol;Acc:1311345]	677.122	-0.204473	0.116715	-1.7519	0.0797918	0.323789	cytokine	LPS	NO	https://www.ncbi.nlm.nih.gov/gene/?term=361201
ENSRNOG00000026914	171339	Dnah1	dynein, axonemal, heavy chain 1 [Source:RGD Symbol;Acc:621795]	350.946	0.282318	0.161152	1.75188	0.0797953	0.323789	cytokine	LPS	NO	https://www.ncbi.nlm.nih.gov/gene/?term=171339
ENSRNOG00000021485	293590	Olr288	olfactory receptor 288 [Source:RGD Symbol;Acc:1333358]	2.45502	0.522341	0.298225	1.7515	0.0798599		cytokine	LPS	NO	https://www.ncbi.nlm.nih.gov/gene/?term=293590
ENSRNOG00000014415	286899	Hsbp1	heat shock factor binding protein 1 [Source:RGD Symbol;Acc:628632]	3016.77	0.285739	0.163149	1.7514	0.0798764	0.323983	cytokine	LPS	NO	https://www.ncbi.nlm.nih.gov/gene/?term=286899
ENSRNOG00000008168	282582	Wnt5b	Wnt family member 5B [Source:RGD Symbol;Acc:628850]	20.1591	-0.577031	0.3295	-1.75123	0.0799057	0.323983	cytokine	LPS	NO	https://www.ncbi.nlm.nih.gov/gene/?term=282582
ENSRNOG00000012736	689397	Znrd2	zinc ribbon domain containing 2 [Source:RGD Symbol;Acc:1593467]	350.468	-0.381658	0.217938	-1.75123	0.0799068	0.323983	cytokine	LPS	NO	https://www.ncbi.nlm.nih.gov/gene/?term=689397
ENSRNOG00000018506	405365	Olr46	olfactory receptor 46 [Source:RGD Symbol;Acc:1333293]	1.4378	0.503466	0.287529	1.75101	0.0799443		cytokine	LPS	NO	https://www.ncbi.nlm.nih.gov/gene/?term=405365
ENSRNOG00000012729	361939	Mfsd8	major facilitator superfamily domain containing 8 [Source:RGD Symbol;Acc:1310132]	211.625	0.258329	0.147572	1.75053	0.0800267	0.324261	cytokine	LPS	NO	https://www.ncbi.nlm.nih.gov/gene/?term=361939
ENSRNOG00000007367	287606	Sept4	septin 4 [Source:RGD Symbol;Acc:1308781]	2282.71	0.561791	0.320939	1.75046	0.0800386	0.324261	cytokine	LPS	NO	https://www.ncbi.nlm.nih.gov/gene/?term=287606
ENSRNOG00000024972	691853	Cox10	cytochrome c oxidase assembly factor heme A:farnesyltransferase COX10 [Source:RGD Symbol;Acc:1594623]	230.082	-0.289609	0.165465	-1.75027	0.080071	0.324261	cytokine	LPS	NO	https://www.ncbi.nlm.nih.gov/gene/?term=691853
ENSRNOG00000010543	315548	Srpra	SRP receptor subunit alpha [Source:RGD Symbol;Acc:1311504]	2047.03	0.120359	0.0687675	1.75023	0.0800787	0.324261	cytokine	LPS	NO	https://www.ncbi.nlm.nih.gov/gene/?term=315548
ENSRNOG00000022555	497899	LOC497899	similar to hypothetical protein 4930503F14 [Source:RGD Symbol;Acc:1561674]	19.9806	-0.50898	0.290811	-1.75021	0.0800817	0.324261	cytokine	LPS	NO	https://www.ncbi.nlm.nih.gov/gene/?term=497899
ENSRNOG00000050089	502999	RGD1563334	similar to novel protein similar to esterases [Source:RGD Symbol;Acc:1563334]	1.37908	0.488215	0.278957	1.75015	0.0800933		cytokine	LPS	NO	https://www.ncbi.nlm.nih.gov/gene/?term=502999
ENSRNOG00000016289	310914	Bmpr1b	bone morphogenetic protein receptor type 1B [Source:RGD Symbol;Acc:1595863]	99.1212	-0.345682	0.197578	-1.7496	0.0801871	0.324528	cytokine	LPS	NO	https://www.ncbi.nlm.nih.gov/gene/?term=310914
ENSRNOG00000009956	116477	Wnk1	WNK lysine deficient protein kinase 1 [Source:RGD Symbol;Acc:621141]	22779.2	0.278161	0.158987	1.74958	0.0801908	0.324528	cytokine	LPS	NO	https://www.ncbi.nlm.nih.gov/gene/?term=116477
ENSRNOG00000003497	79227	Thoc6	THO complex 6 [Source:RGD Symbol;Acc:708553]	261.001	-0.319142	0.182423	-1.74946	0.0802117	0.324528	cytokine	LPS	NO	https://www.ncbi.nlm.nih.gov/gene/?term=79227
ENSRNOG00000052124		AABR07030630.1		1.06939	0.480594	0.274715	1.74943	0.0802167		cytokine	LPS	NO
ENSRNOG00000003283	360872	Rcsd1	RCSD domain containing 1 [Source:RGD Symbol;Acc:1304715]	26.7891	0.557352	0.318651	1.7491	0.0802739	0.324694	cytokine	LPS	NO	https://www.ncbi.nlm.nih.gov/gene/?term=360872
ENSRNOG00000004938	296010	Olr758	olfactory receptor 758 [Source:RGD Symbol;Acc:1332964]	2.35246	0.541433	0.309621	1.7487	0.0803433		cytokine	LPS	NO	https://www.ncbi.nlm.nih.gov/gene/?term=296010
ENSRNOG00000022896	362967	Rrp7a	ribosomal RNA processing 7 homolog A [Source:RGD Symbol;Acc:1311547]	1041.73	-0.259031	0.148129	-1.74868	0.080346	0.3249	cytokine	LPS	NO	https://www.ncbi.nlm.nih.gov/gene/?term=362967
ENSRNOG00000034206		AC096024.2		10.6155	-0.619105	0.354123	-1.74828	0.0804163	0.325085	cytokine	LPS	NO
ENSRNOG00000019419	309194	Taf6l	TATA-box binding protein associated factor 6 like [Source:RGD Symbol;Acc:1310123]	216.911	-0.251889	0.144087	-1.74817	0.0804346	0.325085	cytokine	LPS	NO	https://www.ncbi.nlm.nih.gov/gene/?term=309194
ENSRNOG00000023216	500528	Ccdc17	coiled-coil domain containing 17 [Source:RGD Symbol;Acc:1598211]	89.4796	0.368977	0.2111	1.74788	0.0804856	0.325175	cytokine	LPS	NO	https://www.ncbi.nlm.nih.gov/gene/?term=500528
ENSRNOG00000014948	171493	Osgin1	oxidative stress induced growth inhibitor 1 [Source:RGD Symbol;Acc:620679]	137.371	-0.326181	0.186624	-1.7478	0.0804993	0.325175	cytokine	LPS	NO	https://www.ncbi.nlm.nih.gov/gene/?term=171493
ENSRNOG00000011474	192280	Ppp1r3b	protein phosphatase 1, regulatory subunit 3B [Source:RGD Symbol;Acc:621600]	21.6034	0.577148	0.330295	1.74737	0.0805735	0.325388	cytokine	LPS	NO	https://www.ncbi.nlm.nih.gov/gene/?term=192280
ENSRNOG00000008572	298490	Ppcs	phosphopantothenoylcysteine synthetase [Source:RGD Symbol;Acc:1311399]	214.915	-0.244548	0.140028	-1.74642	0.0807387	0.325953	cytokine	LPS	NO	https://www.ncbi.nlm.nih.gov/gene/?term=298490
ENSRNOG00000021695	500051	Hyal6	hyaluronoglucosaminidase 6 [Source:RGD Symbol;Acc:1564219]	2.11635	0.557098	0.319007	1.74635	0.0807505		cytokine	LPS	NO	https://www.ncbi.nlm.nih.gov/gene/?term=500051
ENSRNOG00000028461	290556	Gnl3	G protein nucleolar 3 [Source:RGD Symbol;Acc:631354]	856.869	-0.357516	0.204726	-1.74632	0.0807562	0.325953	cytokine	LPS	NO	https://www.ncbi.nlm.nih.gov/gene/?term=290556
ENSRNOG00000004630	84600	Rag1	recombination activating 1 [Source:RGD Symbol;Acc:619790]	16.2484	0.624094	0.357432	1.74605	0.0808027	0.326055	cytokine	LPS	NO	https://www.ncbi.nlm.nih.gov/gene/?term=84600
ENSRNOG00000053438		Snora7a	small nucleolar RNA, H/ACA box 7A [Source:MGI Symbol;Acc:MGI:3819512]	2.00891	-0.490166	0.280738	-1.74599	0.0808126		cytokine	LPS	NO
ENSRNOG00000056323		Gm27991	predicted gene, 27991 [Source:MGI Symbol;Acc:MGI:5531373]	2.00891	-0.490166	0.280738	-1.74599	0.0808126		cytokine	LPS	NO
ENSRNOG00000060460	500337	Clec1a	C-type lectin domain family 1, member A [Source:RGD Symbol;Acc:1566110]	1.89844	0.543722	0.311435	1.74586	0.0808348		cytokine	LPS	NO	https://www.ncbi.nlm.nih.gov/gene/?term=500337
ENSRNOG00000052204	287110	Tbc1d24	TBC1 domain family, member 24 [Source:RGD Symbol;Acc:1306143]	195.15	0.234444	0.134288	1.74583	0.0808407	0.326122	cytokine	LPS	NO	https://www.ncbi.nlm.nih.gov/gene/?term=287110
ENSRNOG00000003398	304971	Tomm40l	translocase of outer mitochondrial membrane 40 like [Source:RGD Symbol;Acc:1562006]	175.598	0.260171	0.149036	1.74569	0.0808649	0.326133	cytokine	LPS	NO	https://www.ncbi.nlm.nih.gov/gene/?term=304971
ENSRNOG00000005039	29436	Tfpi	tissue factor pathway inhibitor [Source:RGD Symbol;Acc:61914]	187.443	-0.28378	0.162589	-1.74538	0.0809187	0.326264	cytokine	LPS	NO	https://www.ncbi.nlm.nih.gov/gene/?term=29436
ENSRNOG00000013391	114901	Sorbs2	sorbin and SH3 domain containing 2 [Source:RGD Symbol;Acc:620061]	3983.04	0.263259	0.150846	1.74522	0.0809468	0.326291	cytokine	LPS	NO	https://www.ncbi.nlm.nih.gov/gene/?term=114901
ENSRNOG00000006098	689918	Sox30	SRY (sex determining region Y)-box 30 [Source:MGI Symbol;Acc:MGI:1341157]	2.65189	0.512637	0.293769	1.74503	0.0809791		cytokine	LPS	NO	https://www.ncbi.nlm.nih.gov/gene/?term=689918
ENSRNOG00000013742	361368	Large1	LARGE xylosyl- and glucuronyltransferase 1 [Source:RGD Symbol;Acc:1308895]	3204.77	0.350351	0.200807	1.74471	0.0810355	0.326501	cytokine	LPS	NO	https://www.ncbi.nlm.nih.gov/gene/?term=361368
ENSRNOG00000045698	60442	Lin7c	lin-7 homolog C, crumbs cell polarity complex component [Source:RGD Symbol;Acc:621164]	607.004	-0.242872	0.139215	-1.74459	0.0810568	0.326501	cytokine	LPS	NO	https://www.ncbi.nlm.nih.gov/gene/?term=60442
ENSRNOG00000054990		AABR07060133.1		27.8552	-0.508258	0.291357	-1.74445	0.0810809	0.326501	cytokine	LPS	NO
ENSRNOG00000025075	361615	Relt	RELT, TNF receptor [Source:RGD Symbol;Acc:1305381]	59.7003	-0.57697	0.330759	-1.74438	0.0810927	0.326501	cytokine	LPS	NO	https://www.ncbi.nlm.nih.gov/gene/?term=361615
ENSRNOG00000016630	313494	Tln1	talin 1 [Source:RGD Symbol;Acc:1306247]	23847.6	0.397522	0.227897	1.7443	0.0811061	0.326501	cytokine	LPS	NO	https://www.ncbi.nlm.nih.gov/gene/?term=313494
ENSRNOG00000011803	316205	Lrfn2	leucine rich repeat and fibronectin type III domain containing 2 [Source:RGD Symbol;Acc:1311831]	3.90341	0.569412	0.326598	1.74347	0.0812521		cytokine	LPS	NO	https://www.ncbi.nlm.nih.gov/gene/?term=316205
ENSRNOG00000002524	117549	Gpr37	G protein-coupled receptor 37 [Source:RGD Symbol;Acc:619848]	22.236	0.599903	0.344167	1.74306	0.0813233	0.327236	cytokine	LPS	NO	https://www.ncbi.nlm.nih.gov/gene/?term=117549
ENSRNOG00000016780	100361585	RGD1310951	similar to RIKEN cDNA E130308A19 [Source:RGD Symbol;Acc:1310951]	132.312	-0.29404	0.168696	-1.74301	0.0813316	0.327236	cytokine	LPS	NO	https://www.ncbi.nlm.nih.gov/gene/?term=100361585
ENSRNOG00000031485	114591	Dpp3	dipeptidylpeptidase 3 [Source:RGD Symbol;Acc:621127]	1063.92	0.272257	0.156212	1.74287	0.0813568	0.327251	cytokine	LPS	NO	https://www.ncbi.nlm.nih.gov/gene/?term=114591
ENSRNOG00000014385	116466	Wnt2b	Wnt family member 2B [Source:RGD Symbol;Acc:69346]	16.9523	-0.622199	0.357158	-1.74208	0.0814942	0.327718	cytokine	LPS	NO	https://www.ncbi.nlm.nih.gov/gene/?term=116466
ENSRNOG00000034026	362702	Lclat1	lysocardiolipin acyltransferase 1 [Source:RGD Symbol;Acc:1565906]	298.668	-0.21365	0.122655	-1.74187	0.081531	0.327779	cytokine	LPS	NO	https://www.ncbi.nlm.nih.gov/gene/?term=362702
ENSRNOG00000002122	289443	Lrrc8c	leucine rich repeat containing 8 VRAC subunit C [Source:RGD Symbol;Acc:1306585]	755.858	0.3351	0.192395	1.74172	0.0815566	0.327796	cytokine	LPS	NO	https://www.ncbi.nlm.nih.gov/gene/?term=289443
ENSRNOG00000001299	360773	Sun1	Sad1 and UNC84 domain containing 1 [Source:RGD Symbol;Acc:1359142]	1457.86	0.224004	0.128631	1.74145	0.0816043	0.327814	cytokine	LPS	NO	https://www.ncbi.nlm.nih.gov/gene/?term=360773
ENSRNOG00000054891	287249	Cnot6	CCR4-NOT transcription complex, subunit 6 [Source:RGD Symbol;Acc:1310783]	642.263	0.155902	0.0895297	1.74134	0.0816235	0.327814	cytokine	LPS	NO	https://www.ncbi.nlm.nih.gov/gene/?term=287249
ENSRNOG00000022438	287359	Jmjd4	jumonji domain containing 4 [Source:RGD Symbol;Acc:1307186]	72.1791	0.318142	0.1827	1.74133	0.0816256	0.327814	cytokine	LPS	NO	https://www.ncbi.nlm.nih.gov/gene/?term=287359
ENSRNOG00000008427	298598	Necap2	NECAP endocytosis associated 2 [Source:RGD Symbol;Acc:735063]	1220.46	0.157776	0.090619	1.74109	0.0816682	0.327898	cytokine	LPS	NO	https://www.ncbi.nlm.nih.gov/gene/?term=298598
ENSRNOG00000058277		AC080157.1		22.0077	0.536419	0.308127	1.7409	0.0817004	0.327942	cytokine	LPS	NO
ENSRNOG00000057627		U2	U2 spliceosomal RNA [Source:RFAM;Acc:RF00004]	2.76378	-0.57804	0.332039	-1.74088	0.0817044		cytokine	LPS	NO
ENSRNOG00000046829	25589	Kdr	kinase insert domain receptor [Source:RGD Symbol;Acc:2965]	8.89499	0.620559	0.356598	1.74022	0.0818201	0.328336	cytokine	LPS	NO	https://www.ncbi.nlm.nih.gov/gene/?term=25589
ENSRNOG00000032545	405021	Olr1351	olfactory receptor 1351 [Source:RGD Symbol;Acc:1333485]	4.32701	0.601606	0.345774	1.73988	0.0818802		cytokine	LPS	NO	https://www.ncbi.nlm.nih.gov/gene/?term=405021
ENSRNOG00000014191	305972	Zfp395	zinc finger protein 395 [Source:RGD Symbol;Acc:1307849]	370.863	-0.251049	0.144291	-1.73987	0.0818812	0.328494	cytokine	LPS	NO	https://www.ncbi.nlm.nih.gov/gene/?term=305972
ENSRNOG00000030155	680931	Bmp8a	bone morphogenetic protein 8a [Source:RGD Symbol;Acc:1585858]	5.10851	0.605712	0.348158	1.73976	0.0819009		cytokine	LPS	NO	https://www.ncbi.nlm.nih.gov/gene/?term=680931
ENSRNOG00000000867	25009	Vars	valyl-tRNA synthetase [Source:RGD Symbol;Acc:3950]	2203.51	-0.364455	0.209495	-1.73969	0.0819142	0.32854	cytokine	LPS	NO	https://www.ncbi.nlm.nih.gov/gene/?term=25009
ENSRNOG00000017254	361191	Nsun2	NOP2/Sun RNA methyltransferase 2 [Source:RGD Symbol;Acc:1311954]	1631.1	-0.295074	0.169676	-1.73905	0.0820268	0.328905	cytokine	LPS	NO	https://www.ncbi.nlm.nih.gov/gene/?term=361191
ENSRNOG00000045860	687575	U2af1	U2 small nuclear RNA auxiliary factor 1 [Source:RGD Symbol;Acc:1584190]	867.342	-0.383418	0.220529	-1.73863	0.0820995	0.32911	cytokine	LPS	NO	https://www.ncbi.nlm.nih.gov/gene/?term=687575
ENSRNOG00000062014		AABR07039470.2		2.83828	0.610256	0.351058	1.73834	0.0821517		cytokine	LPS	NO
ENSRNOG00000055433	310641	Trim46	tripartite motif-containing 46 [Source:RGD Symbol;Acc:1305993]	190.447	-0.29297	0.168547	-1.73821	0.0821739	0.329268	cytokine	LPS	NO	https://www.ncbi.nlm.nih.gov/gene/?term=310641
ENSRNOG00000038973	307798	Acd	ACD, shelterin complex subunit and telomerase recruitment factor [Source:RGD Symbol;Acc:1565053]	266.905	0.242044	0.139253	1.73816	0.0821821	0.329268	cytokine	LPS	NO	https://www.ncbi.nlm.nih.gov/gene/?term=307798
ENSRNOG00000009778	100196907	Tmem59	transmembrane protein 59 [Source:RGD Symbol;Acc:1310313]	2585.77	0.27617	0.158921	1.73778	0.0822497	0.329387	cytokine	LPS	NO	https://www.ncbi.nlm.nih.gov/gene/?term=100196907
ENSRNOG00000001088	288414	Rfc3	replication factor C subunit 3 [Source:RGD Symbol;Acc:1306832]	105.896	-0.396232	0.228014	-1.73775	0.0822549	0.329387	cytokine	LPS	NO	https://www.ncbi.nlm.nih.gov/gene/?term=288414
ENSRNOG00000052104		Olfr1085	olfactory receptor 1085 [Source:MGI Symbol;Acc:MGI:3030919]	0.815453	0.419812	0.241588	1.73772	0.0822603		cytokine	LPS	NO
ENSRNOG00000006565	303130	Fstl4	follistatin-like 4 [Source:RGD Symbol;Acc:1307227]	5.96931	0.592083	0.340746	1.73761	0.0822802		cytokine	LPS	NO	https://www.ncbi.nlm.nih.gov/gene/?term=303130
ENSRNOG00000031494	500531	Armh1	armadillo-like helical domain containing 1 [Source:RGD Symbol;Acc:1563714]	3.89504	0.603937	0.347765	1.73662	0.0824538		cytokine	LPS	NO	https://www.ncbi.nlm.nih.gov/gene/?term=500531
ENSRNOG00000011500	690528	Pou2af1	POU class 2 homeobox associating factor 1 [Source:RGD Symbol;Acc:1594728]	6.6358	0.621906	0.358138	1.7365	0.0824758	0.330142	cytokine	LPS	NO	https://www.ncbi.nlm.nih.gov/gene/?term=690528
ENSRNOG00000018517	308901	Trim21	tripartite motif-containing 21 [Source:RGD Symbol;Acc:1305795]	475.585	0.201966	0.11631	1.73644	0.0824868	0.330142	cytokine	LPS	NO	https://www.ncbi.nlm.nih.gov/gene/?term=308901
ENSRNOG00000021323	499566	Ca13	carbonic anhydrase 13 [Source:RGD Symbol;Acc:1560453]	119.938	0.429729	0.247559	1.73586	0.0825886	0.330463	cytokine	LPS	NO	https://www.ncbi.nlm.nih.gov/gene/?term=499566
ENSRNOG00000020596	361520	Dmac2	distal membrane arm assembly complex 2 [Source:RGD Symbol;Acc:1549698]	531.425	0.348519	0.200803	1.73563	0.0826301	0.330542	cytokine	LPS	NO	https://www.ncbi.nlm.nih.gov/gene/?term=361520
ENSRNOG00000050966		AABR07024757.1		97.4616	0.478289	0.275592	1.73549	0.0826535	0.330549	cytokine	LPS	NO
ENSRNOG00000006264	362441	Itfg2	integrin alpha FG-GAP repeat containing 2 [Source:RGD Symbol;Acc:1311944]	173.48	-0.260759	0.150321	-1.73467	0.0827986	0.330948	cytokine	LPS	NO	https://www.ncbi.nlm.nih.gov/gene/?term=362441
ENSRNOG00000048967	688459	LOC688459	hypothetical protein LOC688459 [Source:RGD Symbol;Acc:1588829]	162.504	-0.502457	0.289675	-1.73455	0.0828199	0.330948	cytokine	LPS	NO	https://www.ncbi.nlm.nih.gov/gene/?term=688459
ENSRNOG00000007172	170920	Map4k3	mitogen-activated protein kinase kinase kinase kinase 3 [Source:RGD Symbol;Acc:621280]	2340.17	0.292556	0.16867	1.73449	0.0828312	0.330948	cytokine	LPS	NO	https://www.ncbi.nlm.nih.gov/gene/?term=170920
ENSRNOG00000003253	64192	Qdpr	quinoid dihydropteridine reductase [Source:RGD Symbol;Acc:619915]	281.95	-0.222728	0.128415	-1.73444	0.0828401	0.330948	cytokine	LPS	NO	https://www.ncbi.nlm.nih.gov/gene/?term=64192
ENSRNOG00000018613	501100	Crip3	cysteine-rich protein 3 [Source:RGD Symbol;Acc:1565018]	3.47395	0.586775	0.33834	1.73427	0.0828695		cytokine	LPS	NO	https://www.ncbi.nlm.nih.gov/gene/?term=501100
ENSRNOG00000056633	404810	Olr733	olfactory receptor 733 [Source:RGD Symbol;Acc:1333493]	4.21845	0.597629	0.344688	1.73383	0.082949		cytokine	LPS	NO	https://www.ncbi.nlm.nih.gov/gene/?term=404810
ENSRNOG00000021379	292008	Txnl4b	thioredoxin-like 4B [Source:RGD Symbol;Acc:1305127]	237.577	-0.237452	0.136957	-1.73377	0.082959	0.331254	cytokine	LPS	NO	https://www.ncbi.nlm.nih.gov/gene/?term=292008
ENSRNOG00000058926		AC111319.2		8.29609	-0.616424	0.355541	-1.73376	0.0829602	0.331254	cytokine	LPS	NO
ENSRNOG00000025460	690657	Tmem71	transmembrane protein 71 [Source:RGD Symbol;Acc:1593414]	2.27286	0.587276	0.338758	1.73361	0.0829869		cytokine	LPS	NO	https://www.ncbi.nlm.nih.gov/gene/?term=690657
ENSRNOG00000062091		AC116220.2		3.14294	-0.555548	0.32057	-1.733	0.0830953		cytokine	LPS	NO
ENSRNOG00000050817		AABR07065113.1		57.6917	0.434488	0.250737	1.73284	0.083124	0.331821	cytokine	LPS	NO
ENSRNOG00000006899	60332	Akap14	A-kinase anchoring protein 14 [Source:RGD Symbol;Acc:708510]	2.66504	0.576536	0.332796	1.7324	0.0832021		cytokine	LPS	NO	https://www.ncbi.nlm.nih.gov/gene/?term=60332
ENSRNOG00000003679	303403	Med13	mediator complex subunit 13 [Source:RGD Symbol;Acc:1304829]	4199.58	0.288534	0.166607	1.73182	0.0833057	0.33246	cytokine	LPS	NO	https://www.ncbi.nlm.nih.gov/gene/?term=303403
ENSRNOG00000054901	295602	Rif1	replication timing regulatory factor 1 [Source:RGD Symbol;Acc:1562474]	729.594	-0.309336	0.178699	-1.73105	0.0834435	0.332923	cytokine	LPS	NO	https://www.ncbi.nlm.nih.gov/gene/?term=295602
ENSRNOG00000056247		7SK	7SK RNA [Source:RFAM;Acc:RF00100]	233.674	-0.371987	0.214907	-1.73092	0.0834665	0.332927	cytokine	LPS	NO
ENSRNOG00000046735	299553,299570,366844	Olr1090	olfactory receptor 1090 [Source:RGD Symbol;Acc:1333543]	6.03959	0.608379	0.351497	1.73082	0.083483		cytokine	LPS	NO	https://www.ncbi.nlm.nih.gov/gene/?term=299553,299570,366844
ENSRNOG00000001861	287938	Ydjc	YdjC chitooligosaccharide deacetylase homolog [Source:RGD Symbol;Acc:1359227]	42.7686	-0.53551	0.309404	-1.73078	0.0834913	0.332939	cytokine	LPS	NO	https://www.ncbi.nlm.nih.gov/gene/?term=287938
ENSRNOG00000045875		AABR07035650.1		1.63863	0.457767	0.264494	1.73073	0.0835004		cytokine	LPS	NO
ENSRNOG00000027857	378774	Pigw	phosphatidylinositol glycan anchor biosynthesis, class W [Source:RGD Symbol;Acc:727962]	96.7689	-0.29468	0.170304	-1.73032	0.083573	0.333178	cytokine	LPS	NO	https://www.ncbi.nlm.nih.gov/gene/?term=378774
ENSRNOG00000017090	291925	RGD1308706	similar to RIKEN cDNA 4921524J17 [Source:RGD Symbol;Acc:1308706]	318.361	-0.254291	0.146991	-1.72998	0.0836341	0.3333	cytokine	LPS	NO	https://www.ncbi.nlm.nih.gov/gene/?term=291925
ENSRNOG00000008471	289397	Kif21b	kinesin family member 21B [Source:RGD Symbol;Acc:1306206]	240.38	-0.292532	0.169103	-1.7299	0.0836474	0.3333	cytokine	LPS	NO	https://www.ncbi.nlm.nih.gov/gene/?term=289397
ENSRNOG00000047981	404812	Olr726	olfactory receptor 726 [Source:RGD Symbol;Acc:1334281]	3.05909	0.559006	0.323184	1.72968	0.0836869		cytokine	LPS	NO	https://www.ncbi.nlm.nih.gov/gene/?term=404812
ENSRNOG00000027317	299199	Ylpm1	YLP motif containing 1 [Source:RGD Symbol;Acc:1564946]	2516.55	0.23349	0.135012	1.7294	0.0837371	0.33357	cytokine	LPS	NO	https://www.ncbi.nlm.nih.gov/gene/?term=299199
ENSRNOG00000019434	690810	Adat1	adenosine deaminase, tRNA-specific 1 [Source:RGD Symbol;Acc:1591020]	66.8251	-0.355601	0.20564	-1.72924	0.0837653	0.333595	cytokine	LPS	NO	https://www.ncbi.nlm.nih.gov/gene/?term=690810
ENSRNOG00000054073		AABR07003650.1		57.2409	0.518596	0.299978	1.72878	0.0838492	0.333842	cytokine	LPS	NO
ENSRNOG00000005067	298765	Zfp36l2	zinc finger protein 36, C3H type-like 2 [Source:RGD Symbol;Acc:1308913]	976.847	0.32512	0.188117	1.72829	0.0839364	0.334055	cytokine	LPS	NO	https://www.ncbi.nlm.nih.gov/gene/?term=298765
ENSRNOG00000049281	684536	Gba	glucosylceramidase beta [Source:RGD Symbol;Acc:1589149]	1224.24	0.310306	0.179551	1.72823	0.0839465	0.334055	cytokine	LPS	NO	https://www.ncbi.nlm.nih.gov/gene/?term=684536
ENSRNOG00000053240	311578	Soga1	suppressor of glucose, autophagy associated 1 [Source:RGD Symbol;Acc:1563627]	2146.22	-0.246927	0.14292	-1.72773	0.0840367	0.334327	cytokine	LPS	NO	https://www.ncbi.nlm.nih.gov/gene/?term=311578
ENSRNOG00000005730	366300	Pcmtd1	protein-L-isoaspartate (D-aspartate) O-methyltransferase domain containing 1 [Source:RGD Symbol;Acc:1586096]	1540.44	0.245421	0.142066	1.72752	0.0840746	0.334337	cytokine	LPS	NO	https://www.ncbi.nlm.nih.gov/gene/?term=366300
ENSRNOG00000006763	311902	Rbm18	RNA binding motif protein 18 [Source:RGD Symbol;Acc:1307411]	726.298	-0.257344	0.148971	-1.72747	0.0840829	0.334337	cytokine	LPS	NO	https://www.ncbi.nlm.nih.gov/gene/?term=311902
ENSRNOG00000049125	684539	LOC684539	similar to olfactory receptor Olr490 [Source:RGD Symbol;Acc:1589146]	1.68812	0.52556	0.304371	1.72671	0.0842198		cytokine	LPS	NO	https://www.ncbi.nlm.nih.gov/gene/?term=684539
ENSRNOG00000029185	25676	Rasa1	RAS p21 protein activator 1 [Source:RGD Symbol;Acc:3537]	4306.89	-0.371116	0.214967	-1.72639	0.0842779	0.335001	cytokine	LPS	NO	https://www.ncbi.nlm.nih.gov/gene/?term=25676
ENSRNOG00000055019		Snord89	small nucleolar RNA, C/D box 89 [Source:MGI Symbol;Acc:MGI:3819562]	3.15203	-0.569649	0.329969	-1.72637	0.0842803		cytokine	LPS	NO
ENSRNOG00000048166	679082	Arhgap19	Rho GTPase activating protein 19 [Source:RGD Symbol;Acc:1593044]	67.1796	-0.398802	0.231021	-1.72626	0.084301	0.335001	cytokine	LPS	NO	https://www.ncbi.nlm.nih.gov/gene/?term=679082
ENSRNOG00000010756	24842	Tp53	tumor protein p53 [Source:RGD Symbol;Acc:3889]	1793.68	0.330916	0.191719	1.72605	0.0843381	0.335001	cytokine	LPS	NO	https://www.ncbi.nlm.nih.gov/gene/?term=24842
ENSRNOG00000002864	171454	Nacc1	nucleus accumbens associated 1 [Source:RGD Symbol;Acc:621003]	3712.5	-0.198628	0.115077	-1.72604	0.0843403	0.335001	cytokine	LPS	NO	https://www.ncbi.nlm.nih.gov/gene/?term=171454
ENSRNOG00000047146		AABR07035089.1		1.21605	0.520149	0.301364	1.72599	0.0843501		cytokine	LPS	NO
ENSRNOG00000018228	690961	Cog2	component of oligomeric golgi complex 2 [Source:RGD Symbol;Acc:1589822]	785.843	0.188427	0.109178	1.72587	0.0843714	0.335001	cytokine	LPS	NO	https://www.ncbi.nlm.nih.gov/gene/?term=690961
ENSRNOG00000004577	94269	Fez2	fasciculation and elongation protein zeta 2 [Source:RGD Symbol;Acc:619709]	2062.03	0.222718	0.129051	1.72581	0.0843818	0.335001	cytokine	LPS	NO	https://www.ncbi.nlm.nih.gov/gene/?term=94269
ENSRNOG00000023480	362813	Nabp2	nucleic acid binding protein 2 [Source:RGD Symbol;Acc:1308158]	565.972	-0.189537	0.10985	-1.72542	0.0844518	0.335165	cytokine	LPS	NO	https://www.ncbi.nlm.nih.gov/gene/?term=362813
ENSRNOG00000057662		AABR07058192.1		97.4179	0.426966	0.247469	1.72533	0.0844672	0.335165	cytokine	LPS	NO
ENSRNOG00000060950		AABR07046961.1		2.59184	0.589375	0.341675	1.72496	0.0845351		cytokine	LPS	NO
ENSRNOG00000020391	192180	Nip7	nucleolar pre-rRNA processing protein NIP7 [Source:RGD Symbol;Acc:620069]	281.272	-0.309425	0.179385	-1.72493	0.0845409	0.335371	cytokine	LPS	NO	https://www.ncbi.nlm.nih.gov/gene/?term=192180
ENSRNOG00000018911	117276	Pfkfb3	6-phosphofructo-2-kinase/fructose-2,6-biphosphatase 3 [Source:RGD Symbol;Acc:619776]	5527.58	0.369218	0.214073	1.72473	0.0845766	0.335425	cytokine	LPS	NO	https://www.ncbi.nlm.nih.gov/gene/?term=117276
ENSRNOG00000018584	100359583,29222	LOC100359583	hypothetical protein LOC100359583 [Source:RGD Symbol;Acc:2323611]	3833.52	0.18049	0.104658	1.72456	0.0846061	0.335454	cytokine	LPS	NO	https://www.ncbi.nlm.nih.gov/gene/?term=100359583,29222
ENSRNOG00000001750	117275	Chrd	chordin [Source:RGD Symbol;Acc:620181]	168.94	0.463005	0.268615	1.72367	0.0847671	0.335973	cytokine	LPS	NO	https://www.ncbi.nlm.nih.gov/gene/?term=117275
ENSRNOG00000005058	296048	Lpcat4	lysophosphatidylcholine acyltransferase 4 [Source:RGD Symbol;Acc:1311177]	76.6643	-0.402073	0.233284	-1.72353	0.0847927	0.335973	cytokine	LPS	NO	https://www.ncbi.nlm.nih.gov/gene/?term=296048
ENSRNOG00000061048		AABR07049535.2		1.296	0.464621	0.269576	1.72353	0.0847934		cytokine	LPS	NO
ENSRNOG00000013324	307618	Cdh5	cadherin 5 [Source:RGD Symbol;Acc:1307370]	8.99505	0.617519	0.358327	1.72334	0.0848269	0.335973	cytokine	LPS	NO	https://www.ncbi.nlm.nih.gov/gene/?term=307618
ENSRNOG00000019729	360498	Jmjd8	jumonji domain containing 8 [Source:RGD Symbol;Acc:1307381]	668.798	0.248701	0.144318	1.72329	0.0848365	0.335973	cytokine	LPS	NO	https://www.ncbi.nlm.nih.gov/gene/?term=360498
ENSRNOG00000009620	295669	Cybrd1	cytochrome b reductase 1 [Source:RGD Symbol;Acc:1305740]	81.009	0.417151	0.242077	1.72321	0.0848504	0.335973	cytokine	LPS	NO	https://www.ncbi.nlm.nih.gov/gene/?term=295669
ENSRNOG00000028674	362081	Fbxw5	F-box and WD repeat domain containing 5 [Source:RGD Symbol;Acc:1305661]	871.471	0.226175	0.13126	1.72311	0.084869	0.335973	cytokine	LPS	NO	https://www.ncbi.nlm.nih.gov/gene/?term=362081
ENSRNOG00000043103	366376	Frrs1l	ferric-chelate reductase 1-like [Source:RGD Symbol;Acc:1309978]	7.57946	-0.581554	0.337536	-1.72294	0.0848994	0.336006	cytokine	LPS	NO	https://www.ncbi.nlm.nih.gov/gene/?term=366376
ENSRNOG00000009936	362286	Dido1	death inducer-obliterator 1 [Source:RGD Symbol;Acc:1311173]	2637.87	0.190462	0.110578	1.72242	0.0849934	0.33619	cytokine	LPS	NO	https://www.ncbi.nlm.nih.gov/gene/?term=362286
ENSRNOG00000056869		AABR07015002.1		6.57408	0.598938	0.34775	1.72232	0.0850114	0.33619	cytokine	LPS	NO
ENSRNOG00000002866	305251	Rassf6	Ras association domain family member 6 [Source:RGD Symbol;Acc:1566082]	13.6565	0.610588	0.354515	1.72232	0.0850121	0.33619	cytokine	LPS	NO	https://www.ncbi.nlm.nih.gov/gene/?term=305251
ENSRNOG00000055236	497958	Gemin4	gem (nuclear organelle) associated protein 4 [Source:RGD Symbol;Acc:1563715]	285.883	-0.243582	0.141466	-1.72183	0.0850995	0.336449	cytokine	LPS	NO	https://www.ncbi.nlm.nih.gov/gene/?term=497958
ENSRNOG00000010282	59115	Ninj2	ninjurin 2 [Source:RGD Symbol;Acc:620552]	3.18916	0.539077	0.31312	1.72163	0.085137		cytokine	LPS	NO	https://www.ncbi.nlm.nih.gov/gene/?term=59115
ENSRNOG00000032152	303002	Rab11fip3	RAB11 family interacting protein 3 [Source:RGD Symbol;Acc:1308952]	1457.23	0.257329	0.149469	1.72162	0.0851385	0.336515	cytokine	LPS	NO	https://www.ncbi.nlm.nih.gov/gene/?term=303002
ENSRNOG00000059386	308518	Nudt19	nudix hydrolase 19 [Source:RGD Symbol;Acc:1302935]	338.428	-0.225349	0.130909	-1.72142	0.085175	0.336573	cytokine	LPS	NO	https://www.ncbi.nlm.nih.gov/gene/?term=308518
ENSRNOG00000020779	365241	Kcna7	potassium voltage-gated channel subfamily A member 7 [Source:RGD Symbol;Acc:1309632]	11.2146	0.608763	0.353717	1.72104	0.0852431	0.336754	cytokine	LPS	NO	https://www.ncbi.nlm.nih.gov/gene/?term=365241
ENSRNOG00000059201		AABR07058102.1		61.4015	0.475711	0.276457	1.72074	0.0852976	0.336882	cytokine	LPS	NO
ENSRNOG00000060374		Metazoa_SRP	Metazoan signal recognition particle RNA [Source:RFAM;Acc:RF00017]	614.87	-0.478976	0.278377	-1.7206	0.0853235	0.336898	cytokine	LPS	NO
ENSRNOG00000037833	404868	Olr563	olfactory receptor 563 [Source:RGD Symbol;Acc:1332777]	2.57835	0.555075	0.322675	1.72023	0.0853903		cytokine	LPS	NO	https://www.ncbi.nlm.nih.gov/gene/?term=404868
ENSRNOG00000017748	309095	Nkx6-2	NK6 homeobox 2 [Source:RGD Symbol;Acc:1307280]	2.68103	0.516051	0.300002	1.72016	0.0854038		cytokine	LPS	NO	https://www.ncbi.nlm.nih.gov/gene/?term=309095
ENSRNOG00000015735	311631	Zswim1	zinc finger, SWIM-type containing 1 [Source:RGD Symbol;Acc:1305715]	126.556	-0.296051	0.172132	-1.71991	0.0854493	0.337185	cytokine	LPS	NO	https://www.ncbi.nlm.nih.gov/gene/?term=311631
ENSRNOG00000049614		AABR07028488.1		162.29	0.588247	0.342039	1.71982	0.0854644	0.337185	cytokine	LPS	NO
ENSRNOG00000049496	313045	Trim62	tripartite motif-containing 62 [Source:RGD Symbol;Acc:1586169]	43.4888	-0.49315	0.28675	-1.71979	0.0854704	0.337185	cytokine	LPS	NO	https://www.ncbi.nlm.nih.gov/gene/?term=313045
ENSRNOG00000020279	60568	Syt11	synaptotagmin 11 [Source:RGD Symbol;Acc:62042]	1681.91	-0.159519	0.0927613	-1.71967	0.0854926	0.337185	cytokine	LPS	NO	https://www.ncbi.nlm.nih.gov/gene/?term=60568
ENSRNOG00000045569	361221,108348063	Nol8	nucleolar protein 8 [Source:RGD Symbol;Acc:1309551]	656.571	-0.360589	0.209695	-1.71959	0.0855068	0.337185	cytokine	LPS	NO	https://www.ncbi.nlm.nih.gov/gene/?term=361221,108348063
ENSRNOG00000032552	494339	Zfp799	zinc finger protein 799 [Source:RGD Symbol;Acc:1359692]	176.391	-0.250854	0.145902	-1.71934	0.085553	0.33728	cytokine	LPS	NO	https://www.ncbi.nlm.nih.gov/gene/?term=494339
ENSRNOG00000042262	299588	Olr1086	olfactory receptor 1086 [Source:RGD Symbol;Acc:1334014]	2.47978	0.585501	0.340785	1.71809	0.0857794		cytokine	LPS	NO	https://www.ncbi.nlm.nih.gov/gene/?term=299588
ENSRNOG00000001830	362464	Arntl2	aryl hydrocarbon receptor nuclear translocator-like 2 [Source:RGD Symbol;Acc:620230]	116.445	0.361134	0.210198	1.71807	0.0857844	0.338105	cytokine	LPS	NO	https://www.ncbi.nlm.nih.gov/gene/?term=362464
ENSRNOG00000045968	498744	AABR07027545.1	similar to ribosomal protein L37 [Source:NCBI gene;Acc:498744]	115.398	-0.417852	0.243296	-1.71746	0.0858945	0.338364	cytokine	LPS	NO	https://www.ncbi.nlm.nih.gov/gene/?term=498744
ENSRNOG00000060816		Gm22988	predicted gene, 22988 [Source:MGI Symbol;Acc:MGI:5452765]	55.8987	-0.566138	0.329636	-1.71746	0.0858946	0.338364	cytokine	LPS	NO
ENSRNOG00000047895	679091	Mettl1	methyltransferase like 1 [Source:RGD Symbol;Acc:1593036]	182.869	-0.405937	0.236423	-1.71699	0.0859802	0.338604	cytokine	LPS	NO	https://www.ncbi.nlm.nih.gov/gene/?term=679091
ENSRNOG00000010588	315326	Tns2	tensin 2 [Source:RGD Symbol;Acc:1310917]	1221.54	0.515366	0.300192	1.71678	0.0860185	0.338604	cytokine	LPS	NO	https://www.ncbi.nlm.nih.gov/gene/?term=315326
ENSRNOG00000057937		U5	U5 spliceosomal RNA [Source:RFAM;Acc:RF00020]	26.1926	-0.560173	0.326296	-1.71676	0.0860222	0.338604	cytokine	LPS	NO
ENSRNOG00000012561	306618	Arhgef10	Rho guanine nucleotide exchange factor 10 [Source:RGD Symbol;Acc:1565043]	1068.62	0.276543	0.16115	1.71605	0.0861523	0.339029	cytokine	LPS	NO	https://www.ncbi.nlm.nih.gov/gene/?term=306618
ENSRNOG00000050153	408222	Senp18	Sumo1/sentrin/SMT3 specific peptidase 18 [Source:RGD Symbol;Acc:1303230]	2.33222	0.569931	0.332118	1.71605	0.0861524		cytokine	LPS	NO	https://www.ncbi.nlm.nih.gov/gene/?term=408222
ENSRNOG00000060925		AABR07072106.1		0.809795	0.452854	0.263943	1.71573	0.0862121		cytokine	LPS	NO
ENSRNOG00000022847	315864	Dop1a	DOP1 leucine zipper like protein A [Source:RGD Symbol;Acc:1305534]	584.38	0.242193	0.141168	1.71563	0.0862295	0.339076	cytokine	LPS	NO	https://www.ncbi.nlm.nih.gov/gene/?term=315864
ENSRNOG00000007057	313040	Csmd2	CUB and Sushi multiple domains 2 [Source:RGD Symbol;Acc:1565728]	276.681	-0.389049	0.226772	-1.7156	0.0862359	0.339076	cytokine	LPS	NO	https://www.ncbi.nlm.nih.gov/gene/?term=313040
ENSRNOG00000007299	500501	Caap1	caspase activity and apoptosis inhibitor 1 [Source:RGD Symbol;Acc:1560251]	225.617	-0.237011	0.138158	-1.71551	0.0862518	0.339076	cytokine	LPS	NO	https://www.ncbi.nlm.nih.gov/gene/?term=500501
ENSRNOG00000033579	366859	Glt8d2	glycosyltransferase 8 domain containing 2 [Source:RGD Symbol;Acc:1560432]	13.9213	0.6137	0.357756	1.71542	0.086269	0.339076	cytokine	LPS	NO	https://www.ncbi.nlm.nih.gov/gene/?term=366859
ENSRNOG00000049324	100911766	LOC100911766	tetraspanin-4-like [Source:RGD Symbol;Acc:6490894]	355.835	0.333624	0.19449	1.71538	0.0862754	0.339076	cytokine	LPS	NO	https://www.ncbi.nlm.nih.gov/gene/?term=100911766
ENSRNOG00000006831	25154	Pgr	progesterone receptor [Source:RGD Symbol;Acc:3317]	11.8783	0.590995	0.344557	1.71523	0.0863026	0.339095	cytokine	LPS	NO	https://www.ncbi.nlm.nih.gov/gene/?term=25154
ENSRNOG00000007864	360991	Vrk2	VRK serine/threonine kinase 2 [Source:RGD Symbol;Acc:1311585]	164.946	-0.259299	0.151195	-1.715	0.0863446	0.339173	cytokine	LPS	NO	https://www.ncbi.nlm.nih.gov/gene/?term=360991
ENSRNOG00000037845	114099	Cysltr1	cysteinyl leukotriene receptor 1 [Source:RGD Symbol;Acc:619796]	2.00875	0.535107	0.312034	1.7149	0.0863634		cytokine	LPS	NO	https://www.ncbi.nlm.nih.gov/gene/?term=114099
ENSRNOG00000010555	108348161,290356	Phyhip	phytanoyl-CoA 2-hydroxylase interacting protein [Source:RGD Symbol;Acc:1305790]	4.55812	-0.495589	0.289064	-1.71446	0.0864441		cytokine	LPS	NO	https://www.ncbi.nlm.nih.gov/gene/?term=108348161,290356
ENSRNOG00000028108	498392	Cytl1	cytokine like 1 [Source:RGD Symbol;Acc:1561846]	24.2089	-0.612061	0.357058	-1.71418	0.0864959	0.33968	cytokine	LPS	NO	https://www.ncbi.nlm.nih.gov/gene/?term=498392
ENSRNOG00000021002		AABR07067812.1		3.50774	0.585116	0.341348	1.71414	0.0865038		cytokine	LPS	NO
ENSRNOG00000032858		AABR07038657.1		1.22018	0.428298	0.249876	1.71404	0.086521		cytokine	LPS	NO
ENSRNOG00000046839	102555392,103694226	LOC102555392	interferon-inducible GTPase 1-like [Source:RGD Symbol;Acc:7620426]	1.81015	0.532494	0.310695	1.71388	0.0865508		cytokine	LPS	NO	https://www.ncbi.nlm.nih.gov/gene/?term=102555392,103694226
ENSRNOG00000003098	60357	Prom1	prominin 1 [Source:RGD Symbol;Acc:69367]	29.1579	-0.46525	0.271513	-1.71355	0.0866118	0.340047	cytokine	LPS	NO	https://www.ncbi.nlm.nih.gov/gene/?term=60357
ENSRNOG00000010164	362094	Mrps2	mitochondrial ribosomal protein S2 [Source:RGD Symbol;Acc:1309116]	517.97	-0.325982	0.190261	-1.71334	0.0866493	0.340058	cytokine	LPS	NO	https://www.ncbi.nlm.nih.gov/gene/?term=362094
ENSRNOG00000000726	294138	Olr1671	olfactory receptor 1671 [Source:RGD Symbol;Acc:1333177]	3.93844	0.54226	0.316527	1.71316	0.0866838		cytokine	LPS	NO	https://www.ncbi.nlm.nih.gov/gene/?term=294138
ENSRNOG00000053160		AABR07071659.2		1.00182	0.405031	0.236429	1.71312	0.0866914		cytokine	LPS	NO
ENSRNOG00000005446	81662	Gna11	G protein subunit alpha 11 [Source:RGD Symbol;Acc:619749]	520.394	-0.212301	0.123927	-1.7131	0.0866933	0.340058	cytokine	LPS	NO	https://www.ncbi.nlm.nih.gov/gene/?term=81662
ENSRNOG00000053036		AC123427.1		16.6948	0.553772	0.323259	1.71309	0.0866954	0.340058	cytokine	LPS	NO
ENSRNOG00000010474	297428,500251	Copg1	coatomer protein complex, subunit gamma 1 [Source:RGD Symbol;Acc:1565292]	5776.34	0.218515	0.127559	1.71305	0.0867037	0.340058	cytokine	LPS	NO	https://www.ncbi.nlm.nih.gov/gene/?term=297428,500251
ENSRNOG00000024507		AABR07057678.1		6.94197	0.613668	0.358272	1.71286	0.0867392	0.34011	cytokine	LPS	NO
ENSRNOG00000012563	310833	Arhgap29	Rho GTPase activating protein 29 [Source:RGD Symbol;Acc:1306185]	2283.99	-0.351925	0.205484	-1.71267	0.086774	0.340159	cytokine	LPS	NO	https://www.ncbi.nlm.nih.gov/gene/?term=310833
ENSRNOG00000015020	24479	Idh1	isocitrate dehydrogenase (NADP(+)) 1, cytosolic [Source:RGD Symbol;Acc:2862]	1672.52	0.410543	0.239749	1.71239	0.0868245	0.340269	cytokine	LPS	NO	https://www.ncbi.nlm.nih.gov/gene/?term=24479
ENSRNOG00000018327	309071	Fank1	fibronectin type III and ankyrin repeat domains 1 [Source:RGD Symbol;Acc:1304756]	51.6815	0.473153	0.276349	1.71216	0.0868673	0.340313	cytokine	LPS	NO	https://www.ncbi.nlm.nih.gov/gene/?term=309071
ENSRNOG00000021817	362418	Irak2	interleukin-1 receptor-associated kinase 2 [Source:RGD Symbol;Acc:1309584]	92.8966	0.389439	0.227464	1.71209	0.0868803	0.340313	cytokine	LPS	NO	https://www.ncbi.nlm.nih.gov/gene/?term=362418
ENSRNOG00000005830	689043	Tafa4	TAFA chemokine like family member 4 [Source:RGD Symbol;Acc:1597443]	5.14863	0.585214	0.341843	1.71194	0.0869082		cytokine	LPS	NO	https://www.ncbi.nlm.nih.gov/gene/?term=689043
ENSRNOG00000017222	293570	Abraxas2	abraxas 2, BRISC complex subunit [Source:RGD Symbol;Acc:1308918]	688.223	-0.246475	0.143982	-1.71185	0.0869246	0.340399	cytokine	LPS	NO	https://www.ncbi.nlm.nih.gov/gene/?term=293570
ENSRNOG00000013503	498515	Cdh24	cadherin 24 [Source:RGD Symbol;Acc:1560161]	148.333	-0.292429	0.170855	-1.71156	0.0869781	0.340437	cytokine	LPS	NO	https://www.ncbi.nlm.nih.gov/gene/?term=498515
ENSRNOG00000003773	79239	Hmox2	heme oxygenase 2 [Source:RGD Symbol;Acc:67402]	617.439	-0.158043	0.0923413	-1.71151	0.0869864	0.340437	cytokine	LPS	NO	https://www.ncbi.nlm.nih.gov/gene/?term=79239
ENSRNOG00000058058	25540	Sbp	spermine binding protein [Source:RGD Symbol;Acc:3623]	3.36688	0.559024	0.326635	1.71146	0.0869958		cytokine	LPS	NO	https://www.ncbi.nlm.nih.gov/gene/?term=25540
ENSRNOG00000012168	306750	Fbxl21	F-box and leucine-rich repeat protein 21 [Source:RGD Symbol;Acc:1305555]	265.912	-0.387776	0.22658	-1.71143	0.0870014	0.340437	cytokine	LPS	NO	https://www.ncbi.nlm.nih.gov/gene/?term=306750
ENSRNOG00000018021	294799	Brix1	biogenesis of ribosomes BRX1 [Source:RGD Symbol;Acc:1308508]	929.662	-0.34373	0.200871	-1.7112	0.087044	0.340455	cytokine	LPS	NO	https://www.ncbi.nlm.nih.gov/gene/?term=294799
ENSRNOG00000015077	498962	Acsf3	acyl-CoA synthetase family member 3 [Source:RGD Symbol;Acc:1586037]	348.08	-0.255165	0.149118	-1.71117	0.0870506	0.340455	cytokine	LPS	NO	https://www.ncbi.nlm.nih.gov/gene/?term=498962
ENSRNOG00000056490		AABR07013566.1		132.183	0.447953	0.261819	1.71093	0.0870948	0.340541	cytokine	LPS	NO
ENSRNOG00000049560	24957	Glul	glutamate-ammonia ligase [Source:RGD Symbol;Acc:2710]	11927.5	-0.246157	0.143899	-1.71062	0.0871519	0.340662	cytokine	LPS	NO	https://www.ncbi.nlm.nih.gov/gene/?term=24957
ENSRNOG00000032590	304558	Ttc28	tetratricopeptide repeat domain 28 [Source:RGD Symbol;Acc:1594541]	2425.63	0.372026	0.217494	1.71052	0.0871706	0.340662	cytokine	LPS	NO	https://www.ncbi.nlm.nih.gov/gene/?term=304558
ENSRNOG00000014571	499941	Dbndd2	dysbindin domain containing 2 [Source:RGD Symbol;Acc:1559521]	254.629	-0.249561	0.145909	-1.71039	0.0871937	0.340665	cytokine	LPS	NO	https://www.ncbi.nlm.nih.gov/gene/?term=499941
ENSRNOG00000055915	313594	Ago1	argonaute RISC component 1 [Source:RGD Symbol;Acc:1304619]	869.132	0.253643	0.148318	1.71012	0.087243	0.340771	cytokine	LPS	NO	https://www.ncbi.nlm.nih.gov/gene/?term=313594
ENSRNOG00000014795	81808	Nr2f1	nuclear receptor subfamily 2, group F, member 1 [Source:RGD Symbol;Acc:621682]	1528.82	0.254984	0.149136	1.70974	0.0873135	0.340873	cytokine	LPS	NO	https://www.ncbi.nlm.nih.gov/gene/?term=81808
ENSRNOG00000048708	679140	Exosc1	exosome component 1 [Source:RGD Symbol;Acc:1591855]	143.913	-0.396019	0.231625	-1.70974	0.0873139	0.340873	cytokine	LPS	NO	https://www.ncbi.nlm.nih.gov/gene/?term=679140
ENSRNOG00000002970	287388	Zswim7	zinc finger, SWIM-type containing 7 [Source:RGD Symbol;Acc:1310324]	29.2245	-0.493463	0.288736	-1.70904	0.0874428	0.341255	cytokine	LPS	NO	https://www.ncbi.nlm.nih.gov/gene/?term=287388
ENSRNOG00000054355		AC128212.1		94.6708	-0.338382	0.198003	-1.70897	0.0874565	0.341255	cytokine	LPS	NO
ENSRNOG00000042029	290212	Efs	embryonal Fyn-associated substrate [Source:RGD Symbol;Acc:1308966]	687.31	0.263865	0.154414	1.70881	0.0874858	0.341282	cytokine	LPS	NO	https://www.ncbi.nlm.nih.gov/gene/?term=290212
ENSRNOG00000030871	50663	Calm2	calmodulin 2 [Source:NCBI gene;Acc:50663]	3137.26	-0.206582	0.120908	-1.70859	0.087527	0.341355	cytokine	LPS	NO	https://www.ncbi.nlm.nih.gov/gene/?term=50663
ENSRNOG00000008592	679701	Barx2	BARX homeobox 2 [Source:RGD Symbol;Acc:1584840]	3.84258	0.545898	0.31956	1.70828	0.087585		cytokine	LPS	NO	https://www.ncbi.nlm.nih.gov/gene/?term=679701
ENSRNOG00000018077	290843	Gpat4	glycerol-3-phosphate acyltransferase 4 [Source:RGD Symbol;Acc:1310520]	1536.91	-0.174203	0.101982	-1.70817	0.0876051	0.341572	cytokine	LPS	NO	https://www.ncbi.nlm.nih.gov/gene/?term=290843
ENSRNOG00000007330	298584	Capzb	capping actin protein of muscle Z-line subunit beta [Source:RGD Symbol;Acc:1359099]	2867	0.203735	0.119282	1.70802	0.0876332	0.341593	cytokine	LPS	NO	https://www.ncbi.nlm.nih.gov/gene/?term=298584
ENSRNOG00000001500	50866	Rab4b	RAB4B, member RAS oncogene family [Source:RGD Symbol;Acc:620931]	376.813	-0.194415	0.113833	-1.7079	0.087655	0.341593	cytokine	LPS	NO	https://www.ncbi.nlm.nih.gov/gene/?term=50866
ENSRNOG00000005269	302948	Srl	sarcalumenin [Source:RGD Symbol;Acc:1306564]	15.6737	-0.607289	0.355648	-1.70756	0.0877188	0.341754	cytokine	LPS	NO	https://www.ncbi.nlm.nih.gov/gene/?term=302948
ENSRNOG00000059229	300635	Olr1335	olfactory receptor 1335 [Source:RGD Symbol;Acc:1333391]	2.46137	0.560296	0.328128	1.70755	0.0877195		cytokine	LPS	NO	https://www.ncbi.nlm.nih.gov/gene/?term=300635
ENSRNOG00000033844	501625,100912195	LOC100912195	protein BEX1-like [Source:RGD Symbol;Acc:6488322]	39.5059	-0.477327	0.279561	-1.70741	0.0877451	0.341769	cytokine	LPS	NO	https://www.ncbi.nlm.nih.gov/gene/?term=501625,100912195
ENSRNOG00000024560	500265	AABR07061480.1	nucleoporin 50 pseudo [Source:NCBI gene;Acc:500265]	6.85239	-0.589322	0.345185	-1.70726	0.087773	0.341776	cytokine	LPS	NO	https://www.ncbi.nlm.nih.gov/gene/?term=500265
ENSRNOG00000042478	57033	Adam22	ADAM metallopeptidase domain 22 [Source:RGD Symbol;Acc:1585016]	43.9838	-0.341362	0.199972	-1.70705	0.0878128	0.341776	cytokine	LPS	NO	https://www.ncbi.nlm.nih.gov/gene/?term=57033
ENSRNOG00000013253	294948	Armc1	armadillo repeat containing 1 [Source:RGD Symbol;Acc:1560393]	433.428	-0.227346	0.133183	-1.70702	0.0878191	0.341776	cytokine	LPS	NO	https://www.ncbi.nlm.nih.gov/gene/?term=294948
ENSRNOG00000018057	301240	Mrpl2	mitochondrial ribosomal protein L2 [Source:RGD Symbol;Acc:1307147]	239.392	-0.26276	0.153938	-1.70692	0.0878365	0.341776	cytokine	LPS	NO	https://www.ncbi.nlm.nih.gov/gene/?term=301240
ENSRNOG00000016480	361277	Acbd7	acyl-CoA binding domain containing 7 [Source:RGD Symbol;Acc:1564164]	1.25859	0.411428	0.24109	1.70653	0.087909		cytokine	LPS	NO	https://www.ncbi.nlm.nih.gov/gene/?term=361277
ENSRNOG00000051680	361773	Ccdc186	coiled-coil domain containing 186 [Source:RGD Symbol;Acc:1307158]	1303.8	0.17719	0.103861	1.70604	0.0880015	0.34233	cytokine	LPS	NO	https://www.ncbi.nlm.nih.gov/gene/?term=361773
ENSRNOG00000002289	303914	Ildr1	immunoglobulin-like domain containing receptor 1 [Source:RGD Symbol;Acc:1307792]	2.59913	0.545365	0.31971	1.70581	0.0880432		cytokine	LPS	NO	https://www.ncbi.nlm.nih.gov/gene/?term=303914
ENSRNOG00000025679	360230	Stk40	serine/threonine kinase 40 [Source:RGD Symbol;Acc:727884]	685.069	0.221146	0.129648	1.70574	0.0880567	0.342458	cytokine	LPS	NO	https://www.ncbi.nlm.nih.gov/gene/?term=360230
ENSRNOG00000018272	293586	Zfp511	zinc finger protein 511 [Source:RGD Symbol;Acc:1308585]	102.444	-0.365804	0.214495	-1.70542	0.0881164	0.342603	cytokine	LPS	NO	https://www.ncbi.nlm.nih.gov/gene/?term=293586
ENSRNOG00000054106		5_8S_rRNA	5.8S ribosomal RNA [Source:RFAM;Acc:RF00002]	2.58028	-0.456654	0.267851	-1.70488	0.088217		cytokine	LPS	NO
ENSRNOG00000018363	313525	Hectd3	HECT domain E3 ubiquitin protein ligase 3 [Source:RGD Symbol;Acc:1309823]	407.277	0.268225	0.157335	1.7048	0.0882313	0.342962	cytokine	LPS	NO	https://www.ncbi.nlm.nih.gov/gene/?term=313525
ENSRNOG00000026109	60421	Prmt1	protein arginine methyltransferase 1 [Source:RGD Symbol;Acc:62020]	1367.64	-0.287698	0.168805	-1.70432	0.0883208	0.343222	cytokine	LPS	NO	https://www.ncbi.nlm.nih.gov/gene/?term=60421
ENSRNOG00000016776	313610	Extl1	exostosin-like glycosyltransferase 1 [Source:RGD Symbol;Acc:1309572]	34.7506	-0.423704	0.248655	-1.70399	0.0883838	0.34338	cytokine	LPS	NO	https://www.ncbi.nlm.nih.gov/gene/?term=313610
ENSRNOG00000012396	306307	Rgr	retinal G protein coupled receptor [Source:RGD Symbol;Acc:1309174]	6.31442	-0.588248	0.345234	-1.70391	0.0883981		cytokine	LPS	NO	https://www.ncbi.nlm.nih.gov/gene/?term=306307
ENSRNOG00000012124	294709	Trappc13	trafficking protein particle complex 13 [Source:RGD Symbol;Acc:1306583]	570.722	-0.194108	0.113939	-1.70361	0.0884533	0.343562	cytokine	LPS	NO	https://www.ncbi.nlm.nih.gov/gene/?term=294709
ENSRNOG00000018163	361474	Ipcef1	interaction protein for cytohesin exchange factors 1 [Source:RGD Symbol;Acc:735159]	11.2846	-0.571617	0.335564	-1.70345	0.0884833	0.343591	cytokine	LPS	NO	https://www.ncbi.nlm.nih.gov/gene/?term=361474
ENSRNOG00000001399	304514	Tbx5	T-box 5 [Source:RGD Symbol;Acc:1305702]	2.77224	0.584931	0.34339	1.7034	0.0884934		cytokine	LPS	NO	https://www.ncbi.nlm.nih.gov/gene/?term=304514
ENSRNOG00000059733	691086	Nlrp4f	NLR family, pyrin domain containing 4F [Source:RGD Symbol;Acc:1588619]	3.0866	0.58286	0.342225	1.70315	0.08854		cytokine	LPS	NO	https://www.ncbi.nlm.nih.gov/gene/?term=691086
ENSRNOG00000015619	363266	Agfg1	ArfGAP with FG repeats 1 [Source:RGD Symbol;Acc:1560041]	713.529	-0.208527	0.122437	-1.70313	0.0885428	0.343735	cytokine	LPS	NO	https://www.ncbi.nlm.nih.gov/gene/?term=363266
ENSRNOG00000016737	361669	Tcerg1l	transcription elongation regulator 1-like [Source:RGD Symbol;Acc:1562437]	5.20056	0.600514	0.352647	1.70287	0.0885915		cytokine	LPS	NO	https://www.ncbi.nlm.nih.gov/gene/?term=361669
ENSRNOG00000017120	293050	Abhd2	abhydrolase domain containing 2 [Source:RGD Symbol;Acc:1311389]	843.256	0.214819	0.126172	1.70258	0.088646	0.344038	cytokine	LPS	NO	https://www.ncbi.nlm.nih.gov/gene/?term=293050
ENSRNOG00000005335	311039	Galnt13	polypeptide N-acetylgalactosaminyltransferase 13 [Source:RGD Symbol;Acc:735044]	642.151	0.355897	0.209047	1.70248	0.088666	0.344038	cytokine	LPS	NO	https://www.ncbi.nlm.nih.gov/gene/?term=311039
ENSRNOG00000009260	57302	Cnr2	cannabinoid receptor 2 [Source:RGD Symbol;Acc:619713]	13.989	0.595747	0.349963	1.70232	0.0886963	0.344068	cytokine	LPS	NO	https://www.ncbi.nlm.nih.gov/gene/?term=57302
ENSRNOG00000001623	304056	Zbtb21	zinc finger and BTB domain containing 21 [Source:RGD Symbol;Acc:1310841]	863.098	-0.37868	0.222502	-1.70192	0.0887707	0.344269	cytokine	LPS	NO	https://www.ncbi.nlm.nih.gov/gene/?term=304056
ENSRNOG00000051631		AABR07024907.1		5.04656	-0.466461	0.274098	-1.70181	0.0887916		cytokine	LPS	NO
ENSRNOG00000053728		AABR07006724.1		95.7127	-0.311974	0.183323	-1.70178	0.0887972	0.344284	cytokine	LPS	NO
ENSRNOG00000042978	553106	Ncald	neurocalcin delta [Source:RGD Symbol;Acc:1560287]	332.61	0.228381	0.134235	1.70135	0.0888778	0.344501	cytokine	LPS	NO	https://www.ncbi.nlm.nih.gov/gene/?term=553106
ENSRNOG00000053122	81574	Scn1a	sodium voltage-gated channel alpha subunit 1 [Source:RGD Symbol;Acc:69364]	32.3487	-0.456173	0.268142	-1.70124	0.0888984	0.344501	cytokine	LPS	NO	https://www.ncbi.nlm.nih.gov/gene/?term=81574
ENSRNOG00000016447	301374	RGD1310553	similar to expressed sequence AI597479 [Source:RGD Symbol;Acc:1310553]	567.664	0.28259	0.166168	1.70063	0.0890124	0.344855	cytokine	LPS	NO	https://www.ncbi.nlm.nih.gov/gene/?term=301374
ENSRNOG00000008334	313663	Crocc	ciliary rootlet coiled-coil, rootletin [Source:RGD Symbol;Acc:1305364]	454.293	-0.33598	0.197613	-1.70019	0.0890947	0.345086	cytokine	LPS	NO	https://www.ncbi.nlm.nih.gov/gene/?term=313663
ENSRNOG00000050801		AABR07000629.3		132.12	0.445275	0.261939	1.69992	0.0891463	0.345199	cytokine	LPS	NO
ENSRNOG00000011963	78979	Tas2r119	taste receptor, type 2, member 119 [Source:RGD Symbol;Acc:620733]	1.95901	0.542249	0.318989	1.6999	0.08915		cytokine	LPS	NO	https://www.ncbi.nlm.nih.gov/gene/?term=78979
ENSRNOG00000050681	404859	Olr587	olfactory receptor 587 [Source:RGD Symbol;Acc:1334356]	2.75812	0.567012	0.333557	1.69989	0.0891509		cytokine	LPS	NO	https://www.ncbi.nlm.nih.gov/gene/?term=404859
ENSRNOG00000053055	287821	Otop3	otopetrin 3 [Source:RGD Symbol;Acc:1306663]	2.96401	0.589202	0.346647	1.69972	0.0891838		cytokine	LPS	NO	https://www.ncbi.nlm.nih.gov/gene/?term=287821
ENSRNOG00000053606		Scarna6	small Cajal body-specific RNA 6 [Source:MGI Symbol;Acc:MGI:3819487]	583.105	-0.383876	0.225854	-1.69967	0.0891935	0.345282	cytokine	LPS	NO
ENSRNOG00000011011	499194	Nmb	neuromedin B [Source:RGD Symbol;Acc:1562710]	3.68653	-0.583775	0.34351	-1.69944	0.089236		cytokine	LPS	NO	https://www.ncbi.nlm.nih.gov/gene/?term=499194
ENSRNOG00000013413	309288	Rorb	RAR-related orphan receptor B [Source:RGD Symbol;Acc:1306778]	29.3248	-0.564398	0.33212	-1.69938	0.0892475	0.345282	cytokine	LPS	NO	https://www.ncbi.nlm.nih.gov/gene/?term=309288
ENSRNOG00000017595	680419	Rsu1	Ras suppressor protein 1 [Source:RGD Symbol;Acc:1591781]	543.814	0.315193	0.185476	1.69938	0.0892482	0.345282	cytokine	LPS	NO	https://www.ncbi.nlm.nih.gov/gene/?term=680419
ENSRNOG00000057141	498169	RGD1561730	similar to cell surface receptor FDFACT [Source:RGD Symbol;Acc:1561730]	28.7733	0.579889	0.341247	1.69932	0.0892585	0.345282	cytokine	LPS	NO	https://www.ncbi.nlm.nih.gov/gene/?term=498169
ENSRNOG00000049509	295839	Olr614	olfactory receptor 614 [Source:RGD Symbol;Acc:1332979]	1.28025	0.455273	0.267919	1.69929	0.089264		cytokine	LPS	NO	https://www.ncbi.nlm.nih.gov/gene/?term=295839
ENSRNOG00000028105	307492	Hars	histidyl-tRNA synthetase [Source:RGD Symbol;Acc:1310695]	1384.15	-0.24833	0.146165	-1.69897	0.0893244	0.345379	cytokine	LPS	NO	https://www.ncbi.nlm.nih.gov/gene/?term=307492
ENSRNOG00000001253	288516	Eif3b	eukaryotic translation initiation factor 3, subunit B [Source:RGD Symbol;Acc:1309018]	3408.65	-0.29063	0.171065	-1.69895	0.0893287	0.345379	cytokine	LPS	NO	https://www.ncbi.nlm.nih.gov/gene/?term=288516
ENSRNOG00000020733	316010	Camp	cathelicidin antimicrobial peptide [Source:RGD Symbol;Acc:1559878]	2.06446	0.481178	0.283284	1.69857	0.0894001		cytokine	LPS	NO	https://www.ncbi.nlm.nih.gov/gene/?term=316010
ENSRNOG00000017386	171040	Il11	interleukin 11 [Source:RGD Symbol;Acc:621475]	234.557	-0.586153	0.345134	-1.69833	0.0894448	0.345689	cytokine	LPS	NO	https://www.ncbi.nlm.nih.gov/gene/?term=171040
ENSRNOG00000003134	84484	Slc4a4	solute carrier family 4 member 4 [Source:RGD Symbol;Acc:68936]	477.174	-0.32513	0.191446	-1.69828	0.0894544	0.345689	cytokine	LPS	NO	https://www.ncbi.nlm.nih.gov/gene/?term=84484
ENSRNOG00000047511	363549	Olr1381	olfactory receptor 1381 [Source:RGD Symbol;Acc:1332969]	5.83641	0.595302	0.350563	1.69813	0.0894829		cytokine	LPS	NO	https://www.ncbi.nlm.nih.gov/gene/?term=363549
ENSRNOG00000015055	24765	Scg2	secretogranin II [Source:RGD Symbol;Acc:3626]	1362.25	-0.547807	0.322626	-1.69796	0.0895147	0.345835	cytokine	LPS	NO	https://www.ncbi.nlm.nih.gov/gene/?term=24765
ENSRNOG00000003990	81504	Grb2	growth factor receptor bound protein 2 [Source:RGD Symbol;Acc:619758]	1473.84	0.110138	0.0648854	1.69743	0.0896157	0.345884	cytokine	LPS	NO	https://www.ncbi.nlm.nih.gov/gene/?term=81504
ENSRNOG00000047627		AABR07002896.1		42.8173	-0.382126	0.225121	-1.69742	0.089617	0.345884	cytokine	LPS	NO
ENSRNOG00000048116		AABR07002870.1		42.8173	-0.382126	0.225121	-1.69742	0.089617	0.345884	cytokine	LPS	NO
ENSRNOG00000019986	500054	Pot1	protection of telomeres 1 [Source:RGD Symbol;Acc:1562696]	154.366	-0.28774	0.169516	-1.69742	0.0896181	0.345884	cytokine	LPS	NO	https://www.ncbi.nlm.nih.gov/gene/?term=500054
ENSRNOG00000001331	282845	Rnf34	ring finger protein 34 [Source:RGD Symbol;Acc:628636]	648.941	-0.178293	0.105055	-1.69714	0.0896698	0.345995	cytokine	LPS	NO	https://www.ncbi.nlm.nih.gov/gene/?term=282845
ENSRNOG00000019221	499689	Gstm4	glutathione S-transferase mu 4 [Source:RGD Symbol;Acc:1565825]	111.528	0.259456	0.152896	1.69694	0.0897078	0.346014	cytokine	LPS	NO	https://www.ncbi.nlm.nih.gov/gene/?term=499689
ENSRNOG00000012841	361174	Alg11	ALG11, alpha-1,2-mannosyltransferase [Source:RGD Symbol;Acc:1564725]	409.065	-0.179073	0.105531	-1.69688	0.08972	0.346014	cytokine	LPS	NO	https://www.ncbi.nlm.nih.gov/gene/?term=361174
ENSRNOG00000055934	361548	Dmkn	dermokine [Source:RGD Symbol;Acc:1561521]	1.74326	0.47014	0.277099	1.69665	0.089763		cytokine	LPS	NO	https://www.ncbi.nlm.nih.gov/gene/?term=361548
ENSRNOG00000029083		AC106932.1		2.96153	0.554843	0.327028	1.69662	0.0897686		cytokine	LPS	NO
ENSRNOG00000050067	100364509	AABR07026058.1	ribosomal protein S9-like [Source:NCBI gene;Acc:100364509]	4.98877	0.607927	0.358339	1.69651	0.0897891		cytokine	LPS	NO	https://www.ncbi.nlm.nih.gov/gene/?term=100364509
ENSRNOG00000037567	295952	RGD1309730	similar to RIKEN cDNA B230118H07 [Source:RGD Symbol;Acc:1309730]	189.85	-0.33395	0.196883	-1.69618	0.0898512	0.346433	cytokine	LPS	NO	https://www.ncbi.nlm.nih.gov/gene/?term=295952
ENSRNOG00000048282	681944	Mpnd	MPN domain containing [Source:RGD Symbol;Acc:1589335]	638.525	0.271395	0.160039	1.69581	0.0899224	0.34662	cytokine	LPS	NO	https://www.ncbi.nlm.nih.gov/gene/?term=681944
ENSRNOG00000030902		AABR07062138.1		16.7557	-0.506442	0.298808	-1.69488	0.0900987	0.347171	cytokine	LPS	NO
ENSRNOG00000019976	291676	Spata24	spermatogenesis associated 24 [Source:RGD Symbol;Acc:1311742]	70.3322	-0.3224	0.190227	-1.69481	0.090111	0.347171	cytokine	LPS	NO	https://www.ncbi.nlm.nih.gov/gene/?term=291676
ENSRNOG00000014006	307206	Neto1	neuropilin and tolloid like 1 [Source:RGD Symbol;Acc:1566269]	3.20695	0.557229	0.328799	1.69474	0.0901245		cytokine	LPS	NO	https://www.ncbi.nlm.nih.gov/gene/?term=307206
ENSRNOG00000017023	292082	Tcf25	transcription factor 25 [Source:RGD Symbol;Acc:1309054]	2604.7	0.163067	0.0962622	1.69399	0.0902668	0.347625	cytokine	LPS	NO	https://www.ncbi.nlm.nih.gov/gene/?term=292082
ENSRNOG00000054157	365699	Nadk2	NAD kinase 2, mitochondrial [Source:RGD Symbol;Acc:1306809]	508.193	-0.231069	0.13642	-1.6938	0.0903033	0.347625	cytokine	LPS	NO	https://www.ncbi.nlm.nih.gov/gene/?term=365699
ENSRNOG00000033197		AABR07038929.1		1.16782	0.415801	0.245488	1.69377	0.0903084		cytokine	LPS	NO
ENSRNOG00000024177		AC096601.1		22.6808	-0.508175	0.300033	-1.69373	0.0903168	0.347625	cytokine	LPS	NO
ENSRNOG00000013603	114214	Dffa	DNA fragmentation factor subunit alpha [Source:RGD Symbol;Acc:620334]	194.189	0.247269	0.146003	1.6936	0.0903422	0.347625	cytokine	LPS	NO	https://www.ncbi.nlm.nih.gov/gene/?term=114214
ENSRNOG00000019735	298452	Dph2	diphthamide biosynthesis 2 [Source:RGD Symbol;Acc:1304634]	137.319	-0.361473	0.213438	-1.69358	0.090346	0.347625	cytokine	LPS	NO	https://www.ncbi.nlm.nih.gov/gene/?term=298452
ENSRNOG00000020385	286922	Fads3	fatty acid desaturase 3 [Source:RGD Symbol;Acc:628876]	1595.82	0.308967	0.182448	1.69345	0.0903695	0.347625	cytokine	LPS	NO	https://www.ncbi.nlm.nih.gov/gene/?term=286922
ENSRNOG00000000440	406164	Pbx2	PBX homeobox 2 [Source:RGD Symbol;Acc:1303084]	424.308	0.21904	0.129353	1.69335	0.0903885	0.347625	cytokine	LPS	NO	https://www.ncbi.nlm.nih.gov/gene/?term=406164
ENSRNOG00000006130	288779	Rab5b	RAB5B, member RAS oncogene family [Source:RGD Symbol;Acc:1306489]	2516.01	0.174501	0.103086	1.69276	0.0905011	0.34797	cytokine	LPS	NO	https://www.ncbi.nlm.nih.gov/gene/?term=288779
ENSRNOG00000004749	58976	Slc30a1	solute carrier family 30 member 1 [Source:RGD Symbol;Acc:61918]	1061.86	0.162245	0.095857	1.69258	0.0905363	0.348018	cytokine	LPS	NO	https://www.ncbi.nlm.nih.gov/gene/?term=58976
ENSRNOG00000015420	25558	Stxbp1	syntaxin binding protein 1 [Source:RGD Symbol;Acc:3785]	950.689	0.217422	0.128475	1.69233	0.0905828	0.348109	cytokine	LPS	NO	https://www.ncbi.nlm.nih.gov/gene/?term=25558
ENSRNOG00000022635	64053	Dlg2	discs large MAGUK scaffold protein 2 [Source:RGD Symbol;Acc:619895]	13.9387	0.568174	0.335762	1.69219	0.0906089	0.348122	cytokine	LPS	NO	https://www.ncbi.nlm.nih.gov/gene/?term=64053
ENSRNOG00000046189	103690072	LOC103690072	vomeronasal type-2 receptor 116-like [Source:RGD Symbol;Acc:9199901]	2.2852	0.56872	0.336088	1.69218	0.0906123		cytokine	LPS	NO	https://www.ncbi.nlm.nih.gov/gene/?term=103690072
ENSRNOG00000033775	681871,685557,292417	Vom2r11	vomeronasal 2 receptor, 11 [Source:RGD Symbol;Acc:1563778]	5.96977	0.606118	0.358251	1.69188	0.0906681		cytokine	LPS	NO	https://www.ncbi.nlm.nih.gov/gene/?term=681871,685557,292417
ENSRNOG00000021660	363138	Nprl2	NPR2-like, GATOR1 complex subunit [Source:RGD Symbol;Acc:1308927]	272.13	0.340836	0.201496	1.69153	0.0907361	0.3485	cytokine	LPS	NO	https://www.ncbi.nlm.nih.gov/gene/?term=363138
ENSRNOG00000024250	317439	Wwc3	WWC family member 3 [Source:RGD Symbol;Acc:1560666]	3682.48	0.311458	0.184138	1.69144	0.0907531	0.3485	cytokine	LPS	NO	https://www.ncbi.nlm.nih.gov/gene/?term=317439
ENSRNOG00000036787	293398	Olr252	olfactory receptor 252 [Source:RGD Symbol;Acc:1333639]	1.58418	0.487392	0.288225	1.69101	0.0908343		cytokine	LPS	NO	https://www.ncbi.nlm.nih.gov/gene/?term=293398
ENSRNOG00000016391	100912163	Arid4b	AT-rich interaction domain 4B [Source:RGD Symbol;Acc:619919]	1442.33	0.184157	0.108905	1.69099	0.0908382	0.348725	cytokine	LPS	NO	https://www.ncbi.nlm.nih.gov/gene/?term=100912163
ENSRNOG00000018230	294693	Gtf2h2	general transcription factor IIH subunit 2 [Source:RGD Symbol;Acc:1310499]	231.85	-0.27838	0.164635	-1.69089	0.0908575	0.348725	cytokine	LPS	NO	https://www.ncbi.nlm.nih.gov/gene/?term=294693
ENSRNOG00000024142	290912	Arglu1	arginine and glutamate rich 1 [Source:RGD Symbol;Acc:1310061]	1111.79	0.203551	0.120431	1.69019	0.0909915	0.349152	cytokine	LPS	NO	https://www.ncbi.nlm.nih.gov/gene/?term=290912
ENSRNOG00000046040	405307	LOC100911586	olfactory receptor 2AK2-like [Source:RGD Symbol;Acc:6491978]	0.953573	0.432077	0.255645	1.69014	0.0910005		cytokine	LPS	NO	https://www.ncbi.nlm.nih.gov/gene/?term=405307
ENSRNOG00000046315	100911586	Olr1445	olfactory receptor 1445 [Source:RGD Symbol;Acc:1334167]	0.953573	0.432077	0.255645	1.69014	0.0910005		cytokine	LPS	NO	https://www.ncbi.nlm.nih.gov/gene/?term=100911586
ENSRNOG00000000747	406008	Olr1694	olfactory receptor 1694 [Source:RGD Symbol;Acc:1332782]	1.78652	0.404615	0.239465	1.68966	0.0910928		cytokine	LPS	NO	https://www.ncbi.nlm.nih.gov/gene/?term=406008
ENSRNOG00000004219	288923	Dhps	deoxyhypusine synthase [Source:RGD Symbol;Acc:1303326]	368.094	-0.242928	0.143815	-1.68917	0.0911863	0.349811	cytokine	LPS	NO	https://www.ncbi.nlm.nih.gov/gene/?term=288923
ENSRNOG00000012918	305935	Mtmr6	myotubularin related protein 6 [Source:RGD Symbol;Acc:1305378]	1796.78	0.240747	0.142563	1.6887	0.091277	0.350071	cytokine	LPS	NO	https://www.ncbi.nlm.nih.gov/gene/?term=305935
ENSRNOG00000000451	309621	RT1-Ba	RT1 class II, locus Ba [Source:RGD Symbol;Acc:1595867]	0.994525	0.435534	0.25794	1.68851	0.0913132		cytokine	LPS	NO	https://www.ncbi.nlm.nih.gov/gene/?term=309621
ENSRNOG00000007076		AABR07055919.1		60.6662	-0.419912	0.248707	-1.68838	0.0913378	0.350198	cytokine	LPS	NO
ENSRNOG00000006582	259271	Aptx	aprataxin [Source:RGD Symbol;Acc:628740]	293.424	-0.194913	0.11545	-1.68829	0.0913561	0.350198	cytokine	LPS	NO	https://www.ncbi.nlm.nih.gov/gene/?term=259271
ENSRNOG00000019936	293155	Anapc15	anaphase promoting complex subunit 15 [Source:RGD Symbol;Acc:1311634]	124.974	-0.281188	0.166625	-1.68756	0.0914965	0.350582	cytokine	LPS	NO	https://www.ncbi.nlm.nih.gov/gene/?term=293155
ENSRNOG00000060341	498827	AABR07031399.1		272.469	-0.281052	0.166563	-1.68737	0.0915327	0.350582	cytokine	LPS	NO	https://www.ncbi.nlm.nih.gov/gene/?term=498827
ENSRNOG00000017703	361689	Unc93b1	unc-93 homolog B1, TLR signaling regulator [Source:RGD Symbol;Acc:1311984]	374.824	0.209352	0.124074	1.68732	0.0915425	0.350582	cytokine	LPS	NO	https://www.ncbi.nlm.nih.gov/gene/?term=361689
ENSRNOG00000003263	498299	Lefty1	left right determination factor 1 [Source:RGD Symbol;Acc:1561867]	1.56067	0.453601	0.26883	1.68731	0.0915431		cytokine	LPS	NO	https://www.ncbi.nlm.nih.gov/gene/?term=498299
ENSRNOG00000005083	296410	Rtfdc1	replication termination factor 2 domain containing 1 [Source:RGD Symbol;Acc:1311072]	727.379	0.155986	0.0924509	1.68723	0.0915594	0.350582	cytokine	LPS	NO	https://www.ncbi.nlm.nih.gov/gene/?term=296410
ENSRNOG00000026905	259229	Ppm1g	protein phosphatase, Mg2+/Mn2+ dependent, 1G [Source:RGD Symbol;Acc:628676]	1436.08	-0.179488	0.106384	-1.68717	0.0915711	0.350582	cytokine	LPS	NO	https://www.ncbi.nlm.nih.gov/gene/?term=259229
ENSRNOG00000033839	405336,100361194	LOC100361194	olfactory receptor Olr1192-like [Source:RGD Symbol;Acc:2320667]	3.57133	0.557425	0.330419	1.68702	0.091599		cytokine	LPS	NO	https://www.ncbi.nlm.nih.gov/gene/?term=405336,100361194
ENSRNOG00000018448	100911402	Cend1	cell cycle exit and neuronal differentiation 1 [Source:RGD Symbol;Acc:1309401]	68.0701	-0.36241	0.214913	-1.68631	0.0917354	0.350947	cytokine	LPS	NO	https://www.ncbi.nlm.nih.gov/gene/?term=100911402
ENSRNOG00000029399	78958	Bcam	basal cell adhesion molecule (Lutheran blood group) [Source:RGD Symbol;Acc:68378]	90.1854	0.50586	0.300009	1.68615	0.0917663	0.350947	cytokine	LPS	NO	https://www.ncbi.nlm.nih.gov/gene/?term=78958
ENSRNOG00000026128	362988	Cpne8	copine 8 [Source:RGD Symbol;Acc:1307939]	487.843	0.436698	0.258997	1.68611	0.0917739	0.350947	cytokine	LPS	NO	https://www.ncbi.nlm.nih.gov/gene/?term=362988
ENSRNOG00000012015	300763	Lrrc49	leucine rich repeat containing 49 [Source:RGD Symbol;Acc:1309466]	465.16	0.191309	0.113471	1.68597	0.0918014	0.350947	cytokine	LPS	NO	https://www.ncbi.nlm.nih.gov/gene/?term=300763
ENSRNOG00000021092	310662	Scnm1	sodium channel modifier 1 [Source:RGD Symbol;Acc:1308968]	150.156	-0.338126	0.200553	-1.68597	0.0918022	0.350947	cytokine	LPS	NO	https://www.ncbi.nlm.nih.gov/gene/?term=310662
ENSRNOG00000037204	497962	Lyrm9	LYR motif containing 9 [Source:RGD Symbol;Acc:1562012]	66.7827	-0.44819	0.265838	-1.68595	0.0918047	0.350947	cytokine	LPS	NO	https://www.ncbi.nlm.nih.gov/gene/?term=497962
ENSRNOG00000002592	317203	Rps6ka6	ribosomal protein S6 kinase A6 [Source:RGD Symbol;Acc:1560817]	29.2775	-0.559833	0.332082	-1.68583	0.0918289	0.350952	cytokine	LPS	NO	https://www.ncbi.nlm.nih.gov/gene/?term=317203
ENSRNOG00000048499	405322	Olr410	olfactory receptor 410 [Source:RGD Symbol;Acc:1333914]	2.66996	0.515215	0.305629	1.68576	0.0918429		cytokine	LPS	NO	https://www.ncbi.nlm.nih.gov/gene/?term=405322
ENSRNOG00000015260	66025	Lpar3	lysophosphatidic acid receptor 3 [Source:RGD Symbol;Acc:620565]	36.4721	-0.411153	0.243945	-1.68544	0.0919046	0.351094	cytokine	LPS	NO	https://www.ncbi.nlm.nih.gov/gene/?term=66025
ENSRNOG00000010950	500069	Cep41	centrosomal protein 41 [Source:RGD Symbol;Acc:1562034]	119.749	-0.375621	0.222868	-1.6854	0.0919122	0.351094	cytokine	LPS	NO	https://www.ncbi.nlm.nih.gov/gene/?term=500069
ENSRNOG00000014765	58857	Vapa	VAMP associated protein A [Source:RGD Symbol;Acc:61803]	2768.37	-0.178134	0.105705	-1.68519	0.0919512	0.351156	cytokine	LPS	NO	https://www.ncbi.nlm.nih.gov/gene/?term=58857
ENSRNOG00000021557	289923	Olr1605	olfactory receptor 1605 [Source:RGD Symbol;Acc:1333947]	3.19433	0.587078	0.34839	1.68512	0.0919659		cytokine	LPS	NO	https://www.ncbi.nlm.nih.gov/gene/?term=289923
ENSRNOG00000057867	363093	Mns1	meiosis-specific nuclear structural 1 [Source:RGD Symbol;Acc:1549718]	234.374	-0.351705	0.208828	-1.68418	0.0921468	0.351814	cytokine	LPS	NO	https://www.ncbi.nlm.nih.gov/gene/?term=363093
ENSRNOG00000052574		AABR07021955.1		165.752	-0.250047	0.14849	-1.68393	0.0921954	0.351864	cytokine	LPS	NO
ENSRNOG00000013211	296966	Chchd3	coiled-coil-helix-coiled-coil-helix domain containing 3 [Source:RGD Symbol;Acc:1310325]	1185.04	-0.183687	0.109086	-1.68387	0.092206	0.351864	cytokine	LPS	NO	https://www.ncbi.nlm.nih.gov/gene/?term=296966
ENSRNOG00000016760	291965	Kctd19	potassium channel tetramerization domain containing 19 [Source:RGD Symbol;Acc:1561326]	49.7672	0.417409	0.24792	1.68365	0.0922502	0.351945	cytokine	LPS	NO	https://www.ncbi.nlm.nih.gov/gene/?term=291965
ENSRNOG00000062220	679342	Cenpp	centromere protein P [Source:RGD Symbol;Acc:1589530]	20.6909	-0.563631	0.334807	-1.68345	0.0922879	0.352	cytokine	LPS	NO	https://www.ncbi.nlm.nih.gov/gene/?term=679342
ENSRNOG00000017664	365885	Olr390	olfactory receptor 390 [Source:RGD Symbol;Acc:1334203]	4.02047	0.461929	0.274484	1.6829	0.0923946		cytokine	LPS	NO	https://www.ncbi.nlm.nih.gov/gene/?term=365885
ENSRNOG00000004103	299075	Trappc6b	trafficking protein particle complex 6B [Source:RGD Symbol;Acc:1309325]	248.898	-0.225868	0.134252	-1.68242	0.092487	0.352672	cytokine	LPS	NO	https://www.ncbi.nlm.nih.gov/gene/?term=299075
ENSRNOG00000046252	686610	Tbl2	transducin (beta)-like 2 [Source:RGD Symbol;Acc:1595038]	655.181	-0.20076	0.119352	-1.68209	0.0925512	0.352828	cytokine	LPS	NO	https://www.ncbi.nlm.nih.gov/gene/?term=686610
ENSRNOG00000033057		AABR07025010.1		22.1261	-0.435551	0.258965	-1.68189	0.0925895	0.352886	cytokine	LPS	NO
ENSRNOG00000050445	60418	Gde1	glycerophosphodiester phosphodiesterase 1 [Source:RGD Symbol;Acc:621788]	588.352	-0.166806	0.0991967	-1.68157	0.0926522	0.35291	cytokine	LPS	NO	https://www.ncbi.nlm.nih.gov/gene/?term=60418
ENSRNOG00000014896	291854	Adgrg3	adhesion G protein-coupled receptor G3 [Source:RGD Symbol;Acc:1305674]	7.73453	0.598121	0.355696	1.68155	0.0926563	0.35291	cytokine	LPS	NO	https://www.ncbi.nlm.nih.gov/gene/?term=291854
ENSRNOG00000006873	25633	Dnase1	deoxyribonuclease 1 [Source:RGD Symbol;Acc:2510]	4.95541	0.597205	0.355158	1.68152	0.0926623		cytokine	LPS	NO	https://www.ncbi.nlm.nih.gov/gene/?term=25633
ENSRNOG00000014052	295052	Ccna1	cyclin A1 [Source:RGD Symbol;Acc:1310639]	12.8865	-0.597404	0.3553	-1.68141	0.0926841	0.35291	cytokine	LPS	NO	https://www.ncbi.nlm.nih.gov/gene/?term=295052
ENSRNOG00000017583	296648	Mapkap1	mitogen-activated protein kinase associated protein 1 [Source:RGD Symbol;Acc:1305363]	799.94	0.198817	0.118258	1.68121	0.092722	0.35291	cytokine	LPS	NO	https://www.ncbi.nlm.nih.gov/gene/?term=296648
ENSRNOG00000010515	365813	Trim59	tripartite motif-containing 59 [Source:RGD Symbol;Acc:1311956]	332.615	-0.246798	0.14681	-1.68107	0.0927496	0.35291	cytokine	LPS	NO	https://www.ncbi.nlm.nih.gov/gene/?term=365813
ENSRNOG00000011417	29516	Pde3b	phosphodiesterase 3B [Source:RGD Symbol;Acc:61943]	739.29	-0.185821	0.11054	-1.68104	0.0927552	0.35291	cytokine	LPS	NO	https://www.ncbi.nlm.nih.gov/gene/?term=29516
ENSRNOG00000030154	24306	Cyp4a2	cytochrome P450, family 4, subfamily a, polypeptide 2 [Source:RGD Symbol;Acc:2479]	1.21014	0.402136	0.239222	1.68101	0.0927606		cytokine	LPS	NO	https://www.ncbi.nlm.nih.gov/gene/?term=24306
ENSRNOG00000032492	303201	Usp22	ubiquitin specific peptidase 22 [Source:RGD Symbol;Acc:1310354]	1754.35	-0.29251	0.174014	-1.68096	0.0927709	0.35291	cytokine	LPS	NO	https://www.ncbi.nlm.nih.gov/gene/?term=303201
ENSRNOG00000000716	60448	Htr1f	5-hydroxytryptamine receptor 1F [Source:RGD Symbol;Acc:71083]	4.00301	0.592446	0.352446	1.68096	0.0927713		cytokine	LPS	NO	https://www.ncbi.nlm.nih.gov/gene/?term=60448
ENSRNOG00000004980	287419	Rangrf	RAN guanine nucleotide release factor [Source:RGD Symbol;Acc:1563195]	62.8959	-0.379505	0.225774	-1.68091	0.092781	0.35291	cytokine	LPS	NO	https://www.ncbi.nlm.nih.gov/gene/?term=287419
ENSRNOG00000020110	293667,108348085	LOC108348085	beta-1,4-glucuronyltransferase 1 [Source:RGD Symbol;Acc:11379422]	353.585	0.241767	0.143855	1.68063	0.0928348	0.353027	cytokine	LPS	NO	https://www.ncbi.nlm.nih.gov/gene/?term=293667,108348085
ENSRNOG00000061225		AABR07060364.1		5.14772	0.602204	0.358393	1.68029	0.0929012		cytokine	LPS	NO
ENSRNOG00000024414	293526,103690122	Ate1	arginyltransferase 1 [Source:RGD Symbol;Acc:1309335]	1430.88	-0.146379	0.0871262	-1.68008	0.0929412	0.353301	cytokine	LPS	NO	https://www.ncbi.nlm.nih.gov/gene/?term=293526,103690122
ENSRNOG00000054643		AABR07034183.1		126.058	0.411063	0.244677	1.68002	0.0929531	0.353301	cytokine	LPS	NO
ENSRNOG00000022946	29504	Slc22a3	solute carrier family 22 member 3 [Source:RGD Symbol;Acc:3701]	4.06472	0.546944	0.325594	1.67983	0.0929894		cytokine	LPS	NO	https://www.ncbi.nlm.nih.gov/gene/?term=29504
ENSRNOG00000007256	64169	Necab1	N-terminal EF-hand calcium binding protein 1 [Source:RGD Symbol;Acc:708548]	4.16035	0.552401	0.328867	1.67971	0.0930139		cytokine	LPS	NO	https://www.ncbi.nlm.nih.gov/gene/?term=64169
ENSRNOG00000037137	499157	Svip	small VCP interacting protein [Source:RGD Symbol;Acc:1565432]	222.426	0.268318	0.15976	1.6795	0.0930538	0.353494	cytokine	LPS	NO	https://www.ncbi.nlm.nih.gov/gene/?term=499157
ENSRNOG00000052844		AABR07068799.1		12.2441	0.578568	0.344518	1.67935	0.0930831	0.353494	cytokine	LPS	NO
ENSRNOG00000025061	361719	Spindoc	spindlin interactor and repressor of chromatin binding [Source:RGD Symbol;Acc:1308106]	209.749	-0.201241	0.119837	-1.67929	0.0930958	0.353494	cytokine	LPS	NO	https://www.ncbi.nlm.nih.gov/gene/?term=361719
ENSRNOG00000002031	289482	Naa11	N(alpha)-acetyltransferase 11, NatA catalytic subunit [Source:RGD Symbol;Acc:1564723]	6.62274	0.598578	0.356448	1.67928	0.0930966	0.353494	cytokine	LPS	NO	https://www.ncbi.nlm.nih.gov/gene/?term=289482
ENSRNOG00000004333	360488	Flywch1	FLYWCH-type zinc finger 1 [Source:RGD Symbol;Acc:1309385]	945.333	-0.204875	0.122018	-1.67905	0.0931425	0.353511	cytokine	LPS	NO	https://www.ncbi.nlm.nih.gov/gene/?term=360488
ENSRNOG00000009815	305977	Pnma2	PNMA family member 2 [Source:RGD Symbol;Acc:1307266]	330.247	-0.217171	0.129343	-1.67902	0.0931476	0.353511	cytokine	LPS	NO	https://www.ncbi.nlm.nih.gov/gene/?term=305977
ENSRNOG00000004290	498416	Grb10	growth factor receptor bound protein 10 [Source:RGD Symbol;Acc:1566234]	227.608	-0.341742	0.203588	-1.67859	0.0932313	0.353741	cytokine	LPS	NO	https://www.ncbi.nlm.nih.gov/gene/?term=498416
ENSRNOG00000029079	50565	Hspb7	heat shock protein family B (small) member 7 [Source:RGD Symbol;Acc:62021]	18.8869	0.561455	0.334538	1.6783	0.0932883	0.353828	cytokine	LPS	NO	https://www.ncbi.nlm.nih.gov/gene/?term=50565
ENSRNOG00000022586	362110	Cdk9	cyclin-dependent kinase 9 [Source:RGD Symbol;Acc:1359638]	805.114	-0.192716	0.114834	-1.67821	0.0933056	0.353828	cytokine	LPS	NO	https://www.ncbi.nlm.nih.gov/gene/?term=362110
ENSRNOG00000056701	103695118,83828	LOC103695118	transcription initiation factor IIA subunit 2 [Source:RGD Symbol;Acc:9104498]	136.956	-0.276538	0.16479	-1.67812	0.0933239	0.353828	cytokine	LPS	NO	https://www.ncbi.nlm.nih.gov/gene/?term=103695118,83828
ENSRNOG00000001044	288480	Aimp2	aminoacyl tRNA synthetase complex-interacting multifunctional protein 2 [Source:RGD Symbol;Acc:1560787]	298.882	-0.277314	0.165276	-1.67788	0.0933701	0.353915	cytokine	LPS	NO	https://www.ncbi.nlm.nih.gov/gene/?term=288480
ENSRNOG00000060837		AC132752.2		6.45444	0.601143	0.358309	1.67772	0.0934011	0.353945	cytokine	LPS	NO
ENSRNOG00000005434	305614	Sptbn1	spectrin, beta, non-erythrocytic 1 [Source:RGD Symbol;Acc:727922]	30707.1	0.34713	0.206939	1.67745	0.0934545	0.354059	cytokine	LPS	NO	https://www.ncbi.nlm.nih.gov/gene/?term=305614
ENSRNOG00000029106	302488	Usp26	ubiquitin specific peptidase 26 [Source:RGD Symbol;Acc:1563443]	4.99645	0.588125	0.350696	1.67702	0.0935382		cytokine	LPS	NO	https://www.ncbi.nlm.nih.gov/gene/?term=302488
ENSRNOG00000057829		Gm22767	predicted gene, 22767 [Source:MGI Symbol;Acc:MGI:5452544]	2.62223	-0.513489	0.306286	-1.6765	0.0936399		cytokine	LPS	NO
ENSRNOG00000023985	309256	Fan1	FANCD2 and FANCI associated nuclease 1 [Source:RGD Symbol;Acc:1566323]	334.533	-0.213136	0.127163	-1.67608	0.0937218	0.354983	cytokine	LPS	NO	https://www.ncbi.nlm.nih.gov/gene/?term=309256
ENSRNOG00000008924	367072	Arhgef12	Rho guanine nucleotide exchange factor 12 [Source:RGD Symbol;Acc:1305111]	5329.66	0.236995	0.14143	1.6757	0.0937973	0.355181	cytokine	LPS	NO	https://www.ncbi.nlm.nih.gov/gene/?term=367072
ENSRNOG00000051258	373541	Taf9	TATA-box binding protein associated factor 9 [Source:RGD Symbol;Acc:727861]	321.178	0.337692	0.201595	1.6751	0.0939142	0.355536	cytokine	LPS	NO	https://www.ncbi.nlm.nih.gov/gene/?term=373541
ENSRNOG00000032516		AABR07049223.1		2.11529	-0.568453	0.339441	-1.67467	0.093998		cytokine	LPS	NO
ENSRNOG00000015980	259171	Dclre1c	DNA cross-link repair 1C [Source:RGD Symbol;Acc:708574]	109.667	0.28884	0.172494	1.6745	0.0940326	0.355895	cytokine	LPS	NO	https://www.ncbi.nlm.nih.gov/gene/?term=259171
ENSRNOG00000050592		AABR07016166.1		1.84203	0.486474	0.290546	1.67434	0.0940629		cytokine	LPS	NO
ENSRNOG00000017993	361439	Abcb10	ATP binding cassette subfamily B member 10 [Source:RGD Symbol;Acc:1311222]	250.927	-0.269933	0.161226	-1.67426	0.0940802	0.355987	cytokine	LPS	NO	https://www.ncbi.nlm.nih.gov/gene/?term=361439
ENSRNOG00000006324	89823	Trpc6	transient receptor potential cation channel, subfamily C, member 6 [Source:RGD Symbol;Acc:619788]	14.8325	0.598326	0.357405	1.67408	0.0941145	0.356029	cytokine	LPS	NO	https://www.ncbi.nlm.nih.gov/gene/?term=89823
ENSRNOG00000030351		AABR07006627.1		8955.19	0.216258	0.129221	1.67355	0.094219	0.356299	cytokine	LPS	NO
ENSRNOG00000001443	360793	Rhbdd2	rhomboid domain containing 2 [Source:RGD Symbol;Acc:1308231]	189.399	-0.29273	0.174923	-1.67348	0.0942327	0.356299	cytokine	LPS	NO	https://www.ncbi.nlm.nih.gov/gene/?term=360793
ENSRNOG00000056887	405914	Olr174	olfactory receptor 174 [Source:RGD Symbol;Acc:1334393]	2.96543	0.551646	0.329684	1.67326	0.094277		cytokine	LPS	NO	https://www.ncbi.nlm.nih.gov/gene/?term=405914
ENSRNOG00000029478	299566	Cyp4f39	cytochrome P450, family 4, subfamily f, polypeptide 39 [Source:RGD Symbol;Acc:1308796]	229.186	0.596112	0.356315	1.67299	0.0943293	0.356464	cytokine	LPS	NO	https://www.ncbi.nlm.nih.gov/gene/?term=299566
ENSRNOG00000060289		7SK	7SK RNA [Source:RFAM;Acc:RF00100]	9849.78	-0.393282	0.235088	-1.67291	0.0943441	0.356464	cytokine	LPS	NO
ENSRNOG00000051344	287716	Psme3	proteasome activator subunit 3 [Source:RGD Symbol;Acc:1306996]	1336.2	-0.251746	0.150485	-1.6729	0.0943473	0.356464	cytokine	LPS	NO	https://www.ncbi.nlm.nih.gov/gene/?term=287716
ENSRNOG00000014658	94188	Zfp423	zinc finger protein 423 [Source:RGD Symbol;Acc:621664]	654.725	0.393968	0.235519	1.67277	0.0943733	0.356464	cytokine	LPS	NO	https://www.ncbi.nlm.nih.gov/gene/?term=94188
ENSRNOG00000061450	29547	Homer2	homer scaffold protein 2 [Source:RGD Symbol;Acc:620705]	113.384	-0.389349	0.232772	-1.67267	0.0943932	0.356464	cytokine	LPS	NO	https://www.ncbi.nlm.nih.gov/gene/?term=29547
ENSRNOG00000013135	117255	Ptpn12	protein tyrosine phosphatase, non-receptor type 12 [Source:RGD Symbol;Acc:620894]	1178.48	0.255607	0.152829	1.6725	0.094425	0.356496	cytokine	LPS	NO	https://www.ncbi.nlm.nih.gov/gene/?term=117255
ENSRNOG00000037690	499108	Sertad3	SERTA domain containing 3 [Source:RGD Symbol;Acc:1564271]	54.4999	0.404197	0.241745	1.672	0.0945245	0.356726	cytokine	LPS	NO	https://www.ncbi.nlm.nih.gov/gene/?term=499108
ENSRNOG00000007570	690945	Dera	deoxyribose-phosphate aldolase [Source:RGD Symbol;Acc:1589836]	393.34	0.199229	0.119159	1.67196	0.0945328	0.356726	cytokine	LPS	NO	https://www.ncbi.nlm.nih.gov/gene/?term=690945
ENSRNOG00000055096		AABR07002768.1		540.29	0.209805	0.125512	1.6716	0.0946034	0.356904	cytokine	LPS	NO
ENSRNOG00000008850	305837	Ttc5	tetratricopeptide repeat domain 5 [Source:RGD Symbol;Acc:1311284]	292.93	-0.181282	0.108465	-1.67133	0.0946558	0.357014	cytokine	LPS	NO	https://www.ncbi.nlm.nih.gov/gene/?term=305837
ENSRNOG00000001622	245919	Impg2	interphotoreceptor matrix proteoglycan 2 [Source:RGD Symbol;Acc:708358]	11.6401	0.594145	0.355703	1.67034	0.0948522	0.357596	cytokine	LPS	NO	https://www.ncbi.nlm.nih.gov/gene/?term=245919
ENSRNOG00000036658	100361417	Tbcd	tubulin folding cofactor D [Source:RGD Symbol;Acc:2320148]	938.893	0.258529	0.154779	1.67031	0.0948571	0.357596	cytokine	LPS	NO	https://www.ncbi.nlm.nih.gov/gene/?term=100361417
ENSRNOG00000030648	293384	Olr240	olfactory receptor 240 [Source:RGD Symbol;Acc:1333958]	2.33851	0.489958	0.293368	1.67012	0.0948964		cytokine	LPS	NO	https://www.ncbi.nlm.nih.gov/gene/?term=293384
ENSRNOG00000027102	690284	LOC690284	similar to F49E2.5d [Source:RGD Symbol;Acc:1582830]	8.78842	0.58798	0.352069	1.67007	0.094905	0.357688	cytokine	LPS	NO	https://www.ncbi.nlm.nih.gov/gene/?term=690284
ENSRNOG00000003546	302965	Tnfrsf12a	TNF receptor superfamily member 12A [Source:RGD Symbol;Acc:631329]	1066.37	-0.501238	0.300164	-1.66988	0.0949429	0.357742	cytokine	LPS	NO	https://www.ncbi.nlm.nih.gov/gene/?term=302965
ENSRNOG00000031394	293598	Olr299	olfactory receptor 299 [Source:RGD Symbol;Acc:1333828]	1.28489	0.46589	0.279083	1.66936	0.0950462		cytokine	LPS	NO	https://www.ncbi.nlm.nih.gov/gene/?term=293598
ENSRNOG00000004510	287642	Slc35b1	solute carrier family 35, member B1 [Source:RGD Symbol;Acc:727783]	629.947	-0.225445	0.135074	-1.66905	0.0951066	0.358271	cytokine	LPS	NO	https://www.ncbi.nlm.nih.gov/gene/?term=287642
ENSRNOG00000000692	304577	Ung	uracil-DNA glycosylase [Source:RGD Symbol;Acc:1307200]	154.54	-0.362465	0.217203	-1.66879	0.0951597	0.358295	cytokine	LPS	NO	https://www.ncbi.nlm.nih.gov/gene/?term=304577
ENSRNOG00000000633	309722	Rhobtb1	Rho-related BTB domain containing 1 [Source:RGD Symbol;Acc:1306871]	360.98	0.322486	0.19325	1.66875	0.0951673	0.358295	cytokine	LPS	NO	https://www.ncbi.nlm.nih.gov/gene/?term=309722
ENSRNOG00000012146	688673	Pomt2	protein-O-mannosyltransferase 2 [Source:RGD Symbol;Acc:1586427]	350.212	0.274467	0.164483	1.66867	0.0951836	0.358295	cytokine	LPS	NO	https://www.ncbi.nlm.nih.gov/gene/?term=688673
ENSRNOG00000011964	299196	Abcd4	ATP binding cassette subfamily D member 4 [Source:RGD Symbol;Acc:1307273]	185.064	-0.270792	0.162313	-1.66834	0.0952491	0.358454	cytokine	LPS	NO	https://www.ncbi.nlm.nih.gov/gene/?term=299196
ENSRNOG00000053141		AABR07002353.2		2.34012	-0.589333	0.353289	-1.66813	0.0952894		cytokine	LPS	NO
ENSRNOG00000014530	171563	Nav2	neuron navigator 2 [Source:RGD Symbol;Acc:619778]	5217.17	-0.284467	0.170615	-1.6673	0.0954548	0.359054	cytokine	LPS	NO	https://www.ncbi.nlm.nih.gov/gene/?term=171563
ENSRNOG00000017663	296624	Dolpp1	dolichyldiphosphatase 1 [Source:RGD Symbol;Acc:1307447]	152.482	0.253729	0.15218	1.66729	0.0954558	0.359054	cytokine	LPS	NO	https://www.ncbi.nlm.nih.gov/gene/?term=296624
ENSRNOG00000006248	360592	Trim37	tripartite motif-containing 37 [Source:RGD Symbol;Acc:1308349]	1091.95	-0.168256	0.100936	-1.66697	0.0955204	0.359209	cytokine	LPS	NO	https://www.ncbi.nlm.nih.gov/gene/?term=360592
ENSRNOG00000010960	114506	Ankh	ANKH inorganic pyrophosphate transport regulator [Source:RGD Symbol;Acc:619925]	583.393	0.285097	0.171051	1.66674	0.095567	0.359295	cytokine	LPS	NO	https://www.ncbi.nlm.nih.gov/gene/?term=114506
ENSRNOG00000011882	84477	Gab2	GRB2-associated binding protein 2 [Source:RGD Symbol;Acc:621367]	548.724	-0.218673	0.131223	-1.66642	0.0956296	0.359346	cytokine	LPS	NO	https://www.ncbi.nlm.nih.gov/gene/?term=84477
ENSRNOG00000033110	685899	Svep1	sushi, von Willebrand factor type A, EGF and pentraxin domain containing 1 [Source:RGD Symbol;Acc:1588987]	1755.06	0.56798	0.340859	1.66632	0.0956496	0.359346	cytokine	LPS	NO	https://www.ncbi.nlm.nih.gov/gene/?term=685899
ENSRNOG00000008445	500666	Dact1	dishevelled-binding antagonist of beta-catenin 1 [Source:RGD Symbol;Acc:1564008]	6.4534	-0.580273	0.348238	-1.66631	0.0956511	0.359346	cytokine	LPS	NO	https://www.ncbi.nlm.nih.gov/gene/?term=500666
ENSRNOG00000005854	89807	Angpt1	angiopoietin 1 [Source:RGD Symbol;Acc:628896]	1096.14	0.542541	0.325753	1.6655	0.0958134	0.359818	cytokine	LPS	NO	https://www.ncbi.nlm.nih.gov/gene/?term=89807
ENSRNOG00000032136	313838	Cdc42ep3	CDC42 effector protein 3 [Source:RGD Symbol;Acc:1305858]	446.913	0.355636	0.213553	1.66533	0.0958472	0.359818	cytokine	LPS	NO	https://www.ncbi.nlm.nih.gov/gene/?term=313838
ENSRNOG00000019995	291677	Dnajc18	DnaJ heat shock protein family (Hsp40) member C18 [Source:RGD Symbol;Acc:1310237]	701.546	0.195578	0.117441	1.66533	0.0958477	0.359818	cytokine	LPS	NO	https://www.ncbi.nlm.nih.gov/gene/?term=291677
ENSRNOG00000003806	299242	Gpr65	G-protein coupled receptor 65 [Source:RGD Symbol;Acc:1311832]	9.73205	0.594415	0.357031	1.66489	0.0959354	0.359972	cytokine	LPS	NO	https://www.ncbi.nlm.nih.gov/gene/?term=299242
ENSRNOG00000008616	311115	Ubr3	ubiquitin protein ligase E3 component n-recognin 3 [Source:RGD Symbol;Acc:1565257]	1663.13	0.19204	0.115348	1.66488	0.095936	0.359972	cytokine	LPS	NO	https://www.ncbi.nlm.nih.gov/gene/?term=311115
ENSRNOG00000003675	317517	Ptchd1	patched domain containing 1 [Source:RGD Symbol;Acc:1564527]	55.736	0.432605	0.25987	1.66469	0.0959738	0.360026	cytokine	LPS	NO	https://www.ncbi.nlm.nih.gov/gene/?term=317517
ENSRNOG00000002092	288275	Hunk	hormonally upregulated Neu-associated kinase [Source:RGD Symbol;Acc:1565091]	265.276	-0.230081	0.13823	-1.66448	0.0960175	0.360064	cytokine	LPS	NO	https://www.ncbi.nlm.nih.gov/gene/?term=288275
ENSRNOG00000051023	288559	Sap25	Sin3A-associated protein 25 [Source:RGD Symbol;Acc:1562406]	30.0158	0.527987	0.317222	1.66441	0.0960313	0.360064	cytokine	LPS	NO	https://www.ncbi.nlm.nih.gov/gene/?term=288559
ENSRNOG00000016058	293997	Kazald1	Kazal-type serine peptidase inhibitor domain 1 [Source:RGD Symbol;Acc:1310698]	69.6545	-0.506964	0.304679	-1.66393	0.0961265	0.360333	cytokine	LPS	NO	https://www.ncbi.nlm.nih.gov/gene/?term=293997
ENSRNOG00000025321		AABR07007769.1		0.900406	0.380317	0.228566	1.66393	0.096127		cytokine	LPS	NO
ENSRNOG00000026455	363159	Gpd1l	glycerol-3-phosphate dehydrogenase 1-like [Source:RGD Symbol;Acc:1560123]	442.979	0.376779	0.226511	1.6634	0.0962319	0.360497	cytokine	LPS	NO	https://www.ncbi.nlm.nih.gov/gene/?term=363159
ENSRNOG00000053879		AABR07071821.1		0.917897	0.421096	0.253155	1.66339	0.0962341		cytokine	LPS	NO
ENSRNOG00000018898	300741	Mpi	mannose phosphate isomerase [Source:RGD Symbol;Acc:3107]	230.435	0.207035	0.124468	1.66336	0.09624	0.360497	cytokine	LPS	NO	https://www.ncbi.nlm.nih.gov/gene/?term=300741
ENSRNOG00000010100	301419	Tyw5	tRNA-yW synthesizing protein 5 [Source:RGD Symbol;Acc:1311269]	96.3974	-0.311655	0.187365	-1.66336	0.0962413	0.360497	cytokine	LPS	NO	https://www.ncbi.nlm.nih.gov/gene/?term=301419
ENSRNOG00000020583	29558	Fcgrt	Fc fragment of IgG receptor and transporter [Source:RGD Symbol;Acc:61811]	777.742	0.275335	0.165562	1.66304	0.0963053	0.360648	cytokine	LPS	NO	https://www.ncbi.nlm.nih.gov/gene/?term=29558
ENSRNOG00000004423	64619	Zbtb18	zinc finger and BTB domain containing 18 [Source:RGD Symbol;Acc:621548]	728.433	-0.161003	0.0968259	-1.66281	0.0963507	0.36073	cytokine	LPS	NO	https://www.ncbi.nlm.nih.gov/gene/?term=64619
ENSRNOG00000051487	114107	Kremen1	kringle containing transmembrane protein 1 [Source:RGD Symbol;Acc:620789]	265.571	-0.246818	0.148478	-1.66232	0.0964479	0.361005	cytokine	LPS	NO	https://www.ncbi.nlm.nih.gov/gene/?term=114107
ENSRNOG00000021101	29744	Sema6c	semaphorin 6C [Source:RGD Symbol;Acc:3659]	6.42387	-0.583791	0.351214	-1.66221	0.0964716	0.361005	cytokine	LPS	NO	https://www.ncbi.nlm.nih.gov/gene/?term=29744
ENSRNOG00000010315	171054	Ccr4	C-C motif chemokine receptor 4 [Source:RGD Symbol;Acc:620594]	3.60412	0.517287	0.311294	1.66173	0.0965669		cytokine	LPS	NO	https://www.ncbi.nlm.nih.gov/gene/?term=171054
ENSRNOG00000000196	25147	Cyp19a1	cytochrome P450, family 19, subfamily a, polypeptide 1 [Source:RGD Symbol;Acc:2457]	5.34662	0.59311	0.356936	1.66167	0.096579		cytokine	LPS	NO	https://www.ncbi.nlm.nih.gov/gene/?term=25147
ENSRNOG00000033466	304603	Apon	apolipoprotein N [Source:RGD Symbol;Acc:1311384]	2.25251	0.514505	0.309646	1.66159	0.0965954		cytokine	LPS	NO	https://www.ncbi.nlm.nih.gov/gene/?term=304603
ENSRNOG00000017606	25505	P2rx1	purinergic receptor P2X 1 [Source:RGD Symbol;Acc:3240]	5.45152	0.575995	0.346656	1.66157	0.0965986		cytokine	LPS	NO	https://www.ncbi.nlm.nih.gov/gene/?term=25505
ENSRNOG00000021334	297596	Lag3	lymphocyte activating 3 [Source:RGD Symbol;Acc:1302990]	8.70031	0.595467	0.358383	1.66154	0.0966051	0.361416	cytokine	LPS	NO	https://www.ncbi.nlm.nih.gov/gene/?term=297596
ENSRNOG00000059720	24804	Syp	synaptophysin [Source:RGD Symbol;Acc:3802]	3.08499	0.554426	0.333834	1.66079	0.0967564		cytokine	LPS	NO	https://www.ncbi.nlm.nih.gov/gene/?term=24804
ENSRNOG00000024280	292266	Ccdc170	coiled-coil domain containing 170 [Source:RGD Symbol;Acc:1310945]	6.24512	0.58588	0.352775	1.66077	0.0967591		cytokine	LPS	NO	https://www.ncbi.nlm.nih.gov/gene/?term=292266
ENSRNOG00000047781	301113	Slc25a23	solute carrier family 25 member 23 [Source:RGD Symbol;Acc:1588586]	319.921	0.431556	0.259872	1.66065	0.0967843	0.361929	cytokine	LPS	NO	https://www.ncbi.nlm.nih.gov/gene/?term=301113
ENSRNOG00000059350	500036	Ppp1r3a	protein phosphatase 1, regulatory subunit 3A [Source:RGD Symbol;Acc:1561312]	8.87467	0.593318	0.357345	1.66035	0.0968438	0.361929	cytokine	LPS	NO	https://www.ncbi.nlm.nih.gov/gene/?term=500036
ENSRNOG00000003704	289671	Fam184b	family with sequence similarity 184, member B [Source:RGD Symbol;Acc:1564950]	5.48274	0.585031	0.352358	1.66033	0.0968481		cytokine	LPS	NO	https://www.ncbi.nlm.nih.gov/gene/?term=289671
ENSRNOG00000056878		AABR07055492.1		89.6322	-0.481763	0.290161	-1.66033	0.0968484	0.361929	cytokine	LPS	NO
ENSRNOG00000051156	103692939	LOC103692939	zinc finger protein 707-like [Source:RGD Symbol;Acc:9381192]	25.7002	0.49664	0.299126	1.6603	0.0968536	0.361929	cytokine	LPS	NO	https://www.ncbi.nlm.nih.gov/gene/?term=103692939
ENSRNOG00000019136	65168	Scamp2	secretory carrier membrane protein 2 [Source:RGD Symbol;Acc:68348]	470.714	0.204829	0.123371	1.66027	0.0968608	0.361929	cytokine	LPS	NO	https://www.ncbi.nlm.nih.gov/gene/?term=65168
ENSRNOG00000001222	294331	Ube2g2	ubiquitin-conjugating enzyme E2G 2 [Source:RGD Symbol;Acc:1304860]	435.017	-0.223425	0.134599	-1.65994	0.0969265	0.362009	cytokine	LPS	NO	https://www.ncbi.nlm.nih.gov/gene/?term=294331
ENSRNOG00000058898	25489	Nedd4	neural precursor cell expressed, developmentally down-regulated 4, E3 ubiquitin protein ligase [Source:RGD Symbol;Acc:3157]	30388.6	0.20588	0.12403	1.65992	0.0969298	0.362009	cytokine	LPS	NO	https://www.ncbi.nlm.nih.gov/gene/?term=25489
ENSRNOG00000046570		AABR07039461.1		22.9161	-0.537023	0.323554	-1.65976	0.0969622	0.362041	cytokine	LPS	NO
ENSRNOG00000008024	306203	Pxk	PX domain containing serine/threonine kinase [Source:RGD Symbol;Acc:727819]	1011.62	0.186573	0.112421	1.65959	0.0969977	0.36205	cytokine	LPS	NO	https://www.ncbi.nlm.nih.gov/gene/?term=306203
ENSRNOG00000003284	360605	Epn3	epsin 3 [Source:RGD Symbol;Acc:1306416]	12.7702	0.568749	0.34272	1.65951	0.0970122	0.36205	cytokine	LPS	NO	https://www.ncbi.nlm.nih.gov/gene/?term=360605
ENSRNOG00000035103		5S_rRNA	5S ribosomal RNA [Source:RFAM;Acc:RF00001]	5.33783	-0.520729	0.313957	-1.6586	0.0971971		cytokine	LPS	NO
ENSRNOG00000018524	54319	Ezr	ezrin [Source:RGD Symbol;Acc:621161]	2569.91	-0.368739	0.222361	-1.65829	0.0972594	0.362884	cytokine	LPS	NO	https://www.ncbi.nlm.nih.gov/gene/?term=54319
ENSRNOG00000020317	296315	Rab5if	RAB5 interacting factor [Source:RGD Symbol;Acc:1307752]	1104.69	-0.230224	0.13885	-1.65808	0.0973018	0.362954	cytokine	LPS	NO	https://www.ncbi.nlm.nih.gov/gene/?term=296315
ENSRNOG00000061764		AABR07021812.1		368.796	-0.378411	0.228264	-1.65778	0.0973624	0.363091	cytokine	LPS	NO
ENSRNOG00000061796		AABR07016947.2		2.13406	0.479938	0.289657	1.65692	0.0975358		cytokine	LPS	NO
ENSRNOG00000000040	305101	RGD1304622	similar to 6820428L09 protein [Source:RGD Symbol;Acc:1304622]	99.2588	-0.249543	0.150637	-1.65658	0.097604	0.363903	cytokine	LPS	NO	https://www.ncbi.nlm.nih.gov/gene/?term=305101
ENSRNOG00000051302	303528	Krt34	keratin 34 [Source:RGD Symbol;Acc:1306530]	0.886995	0.422906	0.255293	1.65655	0.0976103		cytokine	LPS	NO	https://www.ncbi.nlm.nih.gov/gene/?term=303528
ENSRNOG00000059224	292944	Reps1	RALBP1 associated Eps domain containing 1 [Source:RGD Symbol;Acc:1307131]	435.305	-0.229966	0.138839	-1.65635	0.0976505	0.363987	cytokine	LPS	NO	https://www.ncbi.nlm.nih.gov/gene/?term=292944
ENSRNOG00000008658	25094	Mitf	melanocyte inducing transcription factor [Source:RGD Symbol;Acc:3092]	404.015	-0.243665	0.147148	-1.65592	0.0977378	0.364224	cytokine	LPS	NO	https://www.ncbi.nlm.nih.gov/gene/?term=25094
ENSRNOG00000043044	690976	Cnn2	calponin 2 [Source:RGD Symbol;Acc:1589807]	2924.82	0.288328	0.174178	1.65536	0.0978514	0.364552	cytokine	LPS	NO	https://www.ncbi.nlm.nih.gov/gene/?term=690976
ENSRNOG00000027156	293950	Morn4	MORN repeat containing 4 [Source:RGD Symbol;Acc:1307336]	204.555	0.244654	0.147805	1.65525	0.0978736	0.364552	cytokine	LPS	NO	https://www.ncbi.nlm.nih.gov/gene/?term=293950
ENSRNOG00000015538	84356	Abcd2	ATP binding cassette subfamily D member 2 [Source:RGD Symbol;Acc:69244]	48.4467	0.484329	0.29263	1.65509	0.097906	0.364583	cytokine	LPS	NO	https://www.ncbi.nlm.nih.gov/gene/?term=84356
ENSRNOG00000014808	291469	Srfbp1	serum response factor binding protein 1 [Source:RGD Symbol;Acc:1359398]	642.638	-0.325599	0.196742	-1.65495	0.0979346	0.364601	cytokine	LPS	NO	https://www.ncbi.nlm.nih.gov/gene/?term=291469
ENSRNOG00000013331	157074	Sdha	succinate dehydrogenase complex flavoprotein subunit A [Source:RGD Symbol;Acc:621557]	2704.02	0.151592	0.0916457	1.65411	0.0981045	0.365144	cytokine	LPS	NO	https://www.ncbi.nlm.nih.gov/gene/?term=157074
ENSRNOG00000049000	405198	Olr1670	olfactory receptor 1670 [Source:RGD Symbol;Acc:1333994]	1.43307	0.424884	0.256873	1.65406	0.0981153		cytokine	LPS	NO	https://www.ncbi.nlm.nih.gov/gene/?term=405198
ENSRNOG00000057598		AABR07032520.4		2.72534	0.496551	0.300202	1.65406	0.0981154		cytokine	LPS	NO
ENSRNOG00000005981	312373	Nt5c3a	5'-nucleotidase, cytosolic IIIA [Source:RGD Symbol;Acc:1312013]	289.049	-0.235215	0.142227	-1.6538	0.0981681	0.365209	cytokine	LPS	NO	https://www.ncbi.nlm.nih.gov/gene/?term=312373
ENSRNOG00000018775	100363310	Cystm1	cysteine-rich transmembrane module containing 1 [Source:MGI Symbol;Acc:MGI:1913310]	96.1746	-0.282232	0.170668	-1.65369	0.0981904	0.365209	cytokine	LPS	NO	https://www.ncbi.nlm.nih.gov/gene/?term=100363310
ENSRNOG00000059765	79123	Asic1	acid sensing ion channel subunit 1 [Source:RGD Symbol;Acc:71062]	101.851	0.449277	0.27169	1.65364	0.0982014	0.365209	cytokine	LPS	NO	https://www.ncbi.nlm.nih.gov/gene/?term=79123
ENSRNOG00000028805	499765	Cfap77	cilia and flagella associated protein 77 [Source:RGD Symbol;Acc:1564114]	3.98295	0.562375	0.340112	1.6535	0.0982293		cytokine	LPS	NO	https://www.ncbi.nlm.nih.gov/gene/?term=499765
ENSRNOG00000004686	287643	Spop	speckle type BTB/POZ protein [Source:RGD Symbol;Acc:1311613]	813.816	0.170361	0.10304	1.65336	0.0982586	0.365209	cytokine	LPS	NO	https://www.ncbi.nlm.nih.gov/gene/?term=287643
ENSRNOG00000012148	310192	Trio	trio Rho guanine nucleotide exchange factor [Source:RGD Symbol;Acc:1308360]	2842.32	-0.283459	0.171448	-1.65332	0.0982648	0.365209	cytokine	LPS	NO	https://www.ncbi.nlm.nih.gov/gene/?term=310192
ENSRNOG00000025625	56759	Rnase4	ribonuclease A family member 4 [Source:RGD Symbol;Acc:61823]	640.87	0.328623	0.198769	1.65329	0.0982713	0.365209	cytokine	LPS	NO	https://www.ncbi.nlm.nih.gov/gene/?term=56759
ENSRNOG00000002070	289491	Mrpl1	mitochondrial ribosomal protein L1 [Source:RGD Symbol;Acc:1306850]	104.583	-0.304022	0.183899	-1.6532	0.0982896	0.365209	cytokine	LPS	NO	https://www.ncbi.nlm.nih.gov/gene/?term=289491
ENSRNOG00000002763	303206	Ulk2	unc-51 like autophagy activating kinase 2 [Source:RGD Symbol;Acc:1310181]	955.255	0.275927	0.166926	1.65299	0.098333	0.365282	cytokine	LPS	NO	https://www.ncbi.nlm.nih.gov/gene/?term=303206
ENSRNOG00000020384	291694	Fam13b	family with sequence similarity 13, member B [Source:RGD Symbol;Acc:1310484]	2282.11	0.174022	0.105296	1.65269	0.0983943	0.365382	cytokine	LPS	NO	https://www.ncbi.nlm.nih.gov/gene/?term=291694
ENSRNOG00000011871		AABR07066180.1		436.839	0.217266	0.131468	1.65261	0.0984097	0.365382	cytokine	LPS	NO
ENSRNOG00000016434	292658	Prkd2	protein kinase D2 [Source:RGD Symbol;Acc:1308054]	432.692	0.254063	0.153744	1.6525	0.0984319	0.365382	cytokine	LPS	NO	https://www.ncbi.nlm.nih.gov/gene/?term=292658
ENSRNOG00000055239	685564	AABR07024734.1	similar to Ral guanine nucleotide dissociation stimulator (RalGEF) (RalGDS) [Source:NCBI gene;Acc:685564]	1.56339	0.368151	0.222787	1.65248	0.0984373		cytokine	LPS	NO	https://www.ncbi.nlm.nih.gov/gene/?term=685564
ENSRNOG00000056714	338477	Sla	src-like adaptor [Source:RGD Symbol;Acc:631373]	23.8322	0.543122	0.328711	1.65228	0.0984772	0.365461	cytokine	LPS	NO	https://www.ncbi.nlm.nih.gov/gene/?term=338477
ENSRNOG00000054245	405238	Olr735	olfactory receptor 735 [Source:RGD Symbol;Acc:1332801]	1.56827	0.443601	0.268519	1.65203	0.0985284		cytokine	LPS	NO	https://www.ncbi.nlm.nih.gov/gene/?term=405238
ENSRNOG00000002349	289606	Gabra2	gamma-aminobutyric acid type A receptor alpha2 subunit [Source:RGD Symbol;Acc:61856]	32.0425	0.477301	0.288947	1.65186	0.0985625	0.36555	cytokine	LPS	NO	https://www.ncbi.nlm.nih.gov/gene/?term=289606
ENSRNOG00000025023	362896	Stat6	signal transducer and activator of transcription 6 [Source:RGD Symbol;Acc:1309063]	315.659	0.233863	0.141581	1.65179	0.0985769	0.36555	cytokine	LPS	NO	https://www.ncbi.nlm.nih.gov/gene/?term=362896
ENSRNOG00000013694	311836	Ntng2	netrin G2 [Source:RGD Symbol;Acc:1307089]	108.418	0.35561	0.215288	1.65179	0.0985772	0.36555	cytokine	LPS	NO	https://www.ncbi.nlm.nih.gov/gene/?term=311836
ENSRNOG00000007769	362849	March2	membrane associated ring-CH-type finger 2 [Source:RGD Symbol;Acc:1306395]	1135.35	0.292626	0.177167	1.65169	0.098597	0.36555	cytokine	LPS	NO	https://www.ncbi.nlm.nih.gov/gene/?term=362849
ENSRNOG00000001820	312849	Med21	mediator complex subunit 21 [Source:RGD Symbol;Acc:1309836]	364.621	-0.288316	0.174583	-1.65146	0.0986449	0.365638	cytokine	LPS	NO	https://www.ncbi.nlm.nih.gov/gene/?term=312849
ENSRNOG00000032332	315323	Krt4	keratin 4 [Source:RGD Symbol;Acc:1359272]	2.12397	0.513861	0.311162	1.65142	0.0986525		cytokine	LPS	NO	https://www.ncbi.nlm.nih.gov/gene/?term=315323
ENSRNOG00000002627	305055	Kctd3	potassium channel tetramerization domain containing 3 [Source:RGD Symbol;Acc:1310658]	593.159	-0.212296	0.128575	-1.65115	0.0987087	0.365764	cytokine	LPS	NO	https://www.ncbi.nlm.nih.gov/gene/?term=305055
ENSRNOG00000014230	25152	Map1a	microtubule-associated protein 1A [Source:RGD Symbol;Acc:3042]	9797.68	0.357336	0.216436	1.651	0.0987387	0.365764	cytokine	LPS	NO	https://www.ncbi.nlm.nih.gov/gene/?term=25152
ENSRNOG00000049657	405248	Olr583	olfactory receptor 583 [Source:RGD Symbol;Acc:1332942]	1.19112	0.366353	0.221898	1.651	0.0987393		cytokine	LPS	NO	https://www.ncbi.nlm.nih.gov/gene/?term=405248
ENSRNOG00000004258	302302	Chst7	carbohydrate sulfotransferase 7 [Source:RGD Symbol;Acc:1303028]	153.696	-0.4745	0.287412	-1.65094	0.0987506	0.365764	cytokine	LPS	NO	https://www.ncbi.nlm.nih.gov/gene/?term=302302
ENSRNOG00000018867	298590	Klhdc7a	kelch domain containing 7A [Source:RGD Symbol;Acc:1309439]	35.6841	0.497019	0.301075	1.65082	0.0987759	0.365768	cytokine	LPS	NO	https://www.ncbi.nlm.nih.gov/gene/?term=298590
ENSRNOG00000009043	689972	Piwil4	piwi-like RNA-mediated gene silencing 4 [Source:RGD Symbol;Acc:1311015]	0.924396	0.454866	0.275554	1.65073	0.0987929		cytokine	LPS	NO	https://www.ncbi.nlm.nih.gov/gene/?term=689972
ENSRNOG00000013780	24592	Nf1	neurofibromin 1 [Source:RGD Symbol;Acc:3168]	2415.86	0.211735	0.128278	1.6506	0.0988211	0.365847	cytokine	LPS	NO	https://www.ncbi.nlm.nih.gov/gene/?term=24592
ENSRNOG00000037456	114115	P2rx2	purinergic receptor P2X 2 [Source:RGD Symbol;Acc:620251]	3.34115	0.584643	0.354254	1.65035	0.0988718		cytokine	LPS	NO	https://www.ncbi.nlm.nih.gov/gene/?term=114115
ENSRNOG00000045654	108348108,24472	LOC108348108	heat shock 70 kDa protein 1A [Source:RGD Symbol;Acc:11425585]	2784.58	0.503015	0.304854	1.65002	0.0989391	0.36618	cytokine	LPS	NO	https://www.ncbi.nlm.nih.gov/gene/?term=108348108,24472
ENSRNOG00000048315	54287	Eif2ak2	eukaryotic translation initiation factor 2-alpha kinase 2 [Source:RGD Symbol;Acc:3402]	1545.9	-0.247829	0.150207	-1.64992	0.0989593	0.36618	cytokine	LPS	NO	https://www.ncbi.nlm.nih.gov/gene/?term=54287
ENSRNOG00000048369	684208	LOC684208	similar to olfactory receptor 557 [Source:RGD Symbol;Acc:1592737]	2.85643	0.555559	0.33676	1.64972	0.0990003		cytokine	LPS	NO	https://www.ncbi.nlm.nih.gov/gene/?term=684208
ENSRNOG00000014779	64031	Pdcd4	programmed cell death 4 [Source:RGD Symbol;Acc:620816]	2810.88	0.285519	0.173074	1.6497	0.0990051	0.366261	cytokine	LPS	NO	https://www.ncbi.nlm.nih.gov/gene/?term=64031
ENSRNOG00000055867		AC105577.1		29.8156	0.532863	0.32304	1.64952	0.0990402	0.366302	cytokine	LPS	NO
ENSRNOG00000005323		AABR07064873.1		1587.2	-0.249216	0.151095	-1.6494	0.0990665	0.366311	cytokine	LPS	NO
ENSRNOG00000013092	298322	Lonrf3	LON peptidase N-terminal domain and ring finger 3 [Source:RGD Symbol;Acc:1565451]	268.901	-0.287267	0.174193	-1.64913	0.0991204	0.366402	cytokine	LPS	NO	https://www.ncbi.nlm.nih.gov/gene/?term=298322
ENSRNOG00000003442	29290	Adora1	adenosine A1 receptor [Source:RGD Symbol;Acc:2048]	33.4147	0.552226	0.334877	1.64904	0.0991393	0.366402	cytokine	LPS	NO	https://www.ncbi.nlm.nih.gov/gene/?term=29290
ENSRNOG00000033570	300115	Arhgap8	Rho GTPase activating protein 8 [Source:RGD Symbol;Acc:1303143]	19.2452	0.544557	0.330254	1.6489	0.0991677	0.366418	cytokine	LPS	NO	https://www.ncbi.nlm.nih.gov/gene/?term=300115
ENSRNOG00000047595	366458,100910682	Olr859	olfactory receptor 859 [Source:RGD Symbol;Acc:1333211]	2.21159	0.493347	0.299255	1.64859	0.0992326		cytokine	LPS	NO	https://www.ncbi.nlm.nih.gov/gene/?term=366458,100910682
ENSRNOG00000050481	366458,100910682	LOC100910682	putative olfactory receptor 2B3-like [Source:RGD Symbol;Acc:6497505]	2.21159	0.493347	0.299255	1.64859	0.0992326		cytokine	LPS	NO	https://www.ncbi.nlm.nih.gov/gene/?term=366458,100910682
ENSRNOG00000003260	65035	Nr1i3	nuclear receptor subfamily 1, group I, member 3 [Source:RGD Symbol;Acc:621400]	20.0429	0.493195	0.29918	1.64849	0.0992521	0.366591	cytokine	LPS	NO	https://www.ncbi.nlm.nih.gov/gene/?term=65035
ENSRNOG00000012367	360942	Pcdh7	protocadherin 7 [Source:RGD Symbol;Acc:1303209]	746.287	-0.2074	0.125816	-1.64844	0.0992624	0.366591	cytokine	LPS	NO	https://www.ncbi.nlm.nih.gov/gene/?term=360942
ENSRNOG00000018809	296651	Psmd5	proteasome 26S subunit, non-ATPase 5 [Source:RGD Symbol;Acc:1308434]	731.74	-0.234467	0.142277	-1.64796	0.0993612	0.366845	cytokine	LPS	NO	https://www.ncbi.nlm.nih.gov/gene/?term=296651
ENSRNOG00000012604	363029	Swsap1	SWIM-type zinc finger 7 associated protein 1 [Source:RGD Symbol;Acc:1308026]	127.448	0.268413	0.162885	1.64787	0.0993795	0.366845	cytokine	LPS	NO	https://www.ncbi.nlm.nih.gov/gene/?term=363029
ENSRNOG00000056458	314787	Cep290	centrosomal protein 290 [Source:RGD Symbol;Acc:1311640]	581.196	0.243466	0.147757	1.64774	0.0994055	0.366853	cytokine	LPS	NO	https://www.ncbi.nlm.nih.gov/gene/?term=314787
ENSRNOG00000024027	680066	Lemd3	LEM domain containing 3 [Source:RGD Symbol;Acc:1596822]	389.799	-0.239077	0.145115	-1.64751	0.0994542	0.366943	cytokine	LPS	NO	https://www.ncbi.nlm.nih.gov/gene/?term=680066
ENSRNOG00000057270		Gm22710	predicted gene, 22710 [Source:MGI Symbol;Acc:MGI:5452487]	4.79706	-0.517956	0.31439	-1.64749	0.0994564		cytokine	LPS	NO
ENSRNOG00000004207	444982	Eml5	EMAP like 5 [Source:RGD Symbol;Acc:1303275]	76.2577	-0.411466	0.249784	-1.64729	0.0994986	0.367018	cytokine	LPS	NO	https://www.ncbi.nlm.nih.gov/gene/?term=444982
ENSRNOG00000004932	360945	Sel1l3	SEL1L family member 3 [Source:RGD Symbol;Acc:1562860]	58.7662	0.590087	0.358297	1.64692	0.0995742	0.367083	cytokine	LPS	NO	https://www.ncbi.nlm.nih.gov/gene/?term=360945
ENSRNOG00000046254	316137	Adgre1	adhesion G protein-coupled receptor E1 [Source:RGD Symbol;Acc:1359214]	623.647	0.590093	0.358341	1.64674	0.0996121	0.367083	cytokine	LPS	NO	https://www.ncbi.nlm.nih.gov/gene/?term=316137
ENSRNOG00000028699	497930	Sco1	SCO cytochrome c oxidase assembly protein 1 [Source:RGD Symbol;Acc:1559538]	222.688	-0.221403	0.134452	-1.64671	0.0996185	0.367083	cytokine	LPS	NO	https://www.ncbi.nlm.nih.gov/gene/?term=497930
ENSRNOG00000032839	405968	Olr1105	olfactory receptor 1105 [Source:RGD Symbol;Acc:1333494]	1.85306	-0.46589	0.282926	-1.64668	0.0996229		cytokine	LPS	NO	https://www.ncbi.nlm.nih.gov/gene/?term=405968
ENSRNOG00000060836		U1	U1 spliceosomal RNA [Source:RFAM;Acc:RF00003]	1885.79	-0.588003	0.357106	-1.64658	0.0996444	0.367083	cytokine	LPS	NO
ENSRNOG00000021035	81766	Rpl18	ribosomal protein L18 [Source:RGD Symbol;Acc:621182]	2515.11	-0.228876	0.139009	-1.64649	0.0996639	0.367083	cytokine	LPS	NO	https://www.ncbi.nlm.nih.gov/gene/?term=81766
ENSRNOG00000005872	363595	Tcf7	transcription factor 7 [Source:RGD Symbol;Acc:1305894]	128.099	-0.304901	0.185191	-1.64642	0.0996779	0.367083	cytokine	LPS	NO	https://www.ncbi.nlm.nih.gov/gene/?term=363595
ENSRNOG00000003059	304802	Optc	opticin [Source:RGD Symbol;Acc:1304916]	7.18166	-0.580685	0.352703	-1.64638	0.0996847	0.367083	cytokine	LPS	NO	https://www.ncbi.nlm.nih.gov/gene/?term=304802
ENSRNOG00000007739	287191	Rars	arginyl-tRNA synthetase [Source:RGD Symbol;Acc:1309215]	1687.94	-0.311204	0.189042	-1.64622	0.0997189	0.367086	cytokine	LPS	NO	https://www.ncbi.nlm.nih.gov/gene/?term=287191
ENSRNOG00000001876	680752	Ccdc74a	coiled-coil domain containing 74A [Source:RGD Symbol;Acc:1588214]	57.1038	0.411627	0.250055	1.64615	0.0997336	0.367086	cytokine	LPS	NO	https://www.ncbi.nlm.nih.gov/gene/?term=680752
ENSRNOG00000055855		AABR07027254.1		1.10291	-0.360753	0.219159	-1.64607	0.0997484		cytokine	LPS	NO
ENSRNOG00000009571	259242	Wipf3	WAS/WASL interacting protein family, member 3 [Source:RGD Symbol;Acc:708559]	34.4922	-0.387715	0.235555	-1.64596	0.099771	0.367121	cytokine	LPS	NO	https://www.ncbi.nlm.nih.gov/gene/?term=259242
ENSRNOG00000003003	289657	Tbc1d19	TBC1 domain family, member 19 [Source:RGD Symbol;Acc:1304958]	361.562	-0.242838	0.147544	-1.64587	0.0997913	0.367121	cytokine	LPS	NO	https://www.ncbi.nlm.nih.gov/gene/?term=289657
ENSRNOG00000061441		AABR07071935.1		14.7127	-0.520217	0.316141	-1.64552	0.0998621	0.367293	cytokine	LPS	NO
ENSRNOG00000020715	64470	Ddb1	damage-specific DNA binding protein 1 [Source:RGD Symbol;Acc:621889]	10865	0.174792	0.106253	1.64506	0.0999574	0.367555	cytokine	LPS	NO	https://www.ncbi.nlm.nih.gov/gene/?term=64470
ENSRNOG00000017397	361176	Upf3a	UPF3A, regulator of nonsense mediated mRNA decay [Source:RGD Symbol;Acc:1308778]	596.944	0.156776	0.0953143	1.64484	0.100003	0.367635	cytokine	LPS	NO	https://www.ncbi.nlm.nih.gov/gene/?term=361176
ENSRNOG00000000974	360754	Zfp358	zinc finger protein 358 [Source:RGD Symbol;Acc:1310416]	325.099	-0.207078	0.125922	-1.64449	0.100075	0.367768	cytokine	LPS	NO	https://www.ncbi.nlm.nih.gov/gene/?term=360754
ENSRNOG00000000662	288717	Srrd	SRR1 domain containing [Source:MGI Symbol;Acc:MGI:1917368]	42.9149	-0.372123	0.226293	-1.64443	0.100088	0.367768	cytokine	LPS	NO	https://www.ncbi.nlm.nih.gov/gene/?term=288717
ENSRNOG00000047905	246185	Dus1l	dihydrouridine synthase 1-like [Source:RGD Symbol;Acc:708389]	335.384	-0.158146	0.0962077	-1.6438	0.100217	0.368156	cytokine	LPS	NO	https://www.ncbi.nlm.nih.gov/gene/?term=246185
ENSRNOG00000029318	298182	Tyrp1	tyrosinase-related protein 1 [Source:RGD Symbol;Acc:1593266]	141.917	-0.434649	0.264442	-1.64365	0.10025	0.368185	cytokine	LPS	NO	https://www.ncbi.nlm.nih.gov/gene/?term=298182
ENSRNOG00000042455	362604	Tlr12	toll-like receptor 12 [Source:RGD Symbol;Acc:1559145]	8.04625	0.589053	0.358422	1.64346	0.100287	0.368235	cytokine	LPS	NO	https://www.ncbi.nlm.nih.gov/gene/?term=362604
ENSRNOG00000005692	78982	Tas2r114	taste receptor, type 2, member 114 [Source:RGD Symbol;Acc:620737]	1.97382	0.51271	0.311999	1.64331	0.10032		cytokine	LPS	NO	https://www.ncbi.nlm.nih.gov/gene/?term=78982
ENSRNOG00000006321		AABR07065776.1		1.85469	0.497042	0.302537	1.64291	0.100401		cytokine	LPS	NO
ENSRNOG00000055311		U1	U1 spliceosomal RNA [Source:RFAM;Acc:RF00003]	3776.26	-0.583412	0.355125	-1.64284	0.100417	0.36854	cytokine	LPS	NO
ENSRNOG00000008226	297885	Zbtb8os	zinc finger and BTB domain containing 8 opposite strand [Source:RGD Symbol;Acc:1562249]	264.152	-0.259735	0.158102	-1.64283	0.100419	0.36854	cytokine	LPS	NO	https://www.ncbi.nlm.nih.gov/gene/?term=297885
ENSRNOG00000020424	309014	Plpp4	phospholipid phosphatase 4 [Source:RGD Symbol;Acc:1306289]	3.79598	0.534372	0.325313	1.64264	0.100458		cytokine	LPS	NO	https://www.ncbi.nlm.nih.gov/gene/?term=309014
ENSRNOG00000019980	266601	Tomm20	translocase of outer mitochondrial membrane 20 [Source:RGD Symbol;Acc:708467]	2737.23	-0.185309	0.112817	-1.64257	0.100473	0.368632	cytokine	LPS	NO	https://www.ncbi.nlm.nih.gov/gene/?term=266601
ENSRNOG00000058663		Suz12	SUZ12 polycomb repressive complex 2 subunit [Source:MGI Symbol;Acc:MGI:1261758]	478.397	-0.281532	0.171407	-1.64247	0.100492	0.368632	cytokine	LPS	NO
ENSRNOG00000060858		AABR07043711.1		4.66955	0.55456	0.337646	1.64243	0.100501		cytokine	LPS	NO
ENSRNOG00000019873	102551660	Eml3	EMAP like 3 [Source:RGD Symbol;Acc:7630023]	367.9	0.234943	0.143055	1.64233	0.100521	0.36865	cytokine	LPS	NO	https://www.ncbi.nlm.nih.gov/gene/?term=102551660
ENSRNOG00000039865	498992	Vnn3	vanin 3 [Source:RGD Symbol;Acc:1560609]	3.19033	0.527602	0.321332	1.64192	0.100606		cytokine	LPS	NO	https://www.ncbi.nlm.nih.gov/gene/?term=498992
ENSRNOG00000058788		U4	U4 spliceosomal RNA [Source:RFAM;Acc:RF00015]	1.05591	-0.381059	0.232117	-1.64167	0.100659		cytokine	LPS	NO
ENSRNOG00000048675	404957,288789	Olr875	olfactory receptor 875 [Source:RGD Symbol;Acc:1333548]	6.73588	0.588377	0.358417	1.6416	0.100673	0.369118	cytokine	LPS	NO	https://www.ncbi.nlm.nih.gov/gene/?term=404957,288789
ENSRNOG00000005904	360643	Cdc27	cell division cycle 27 [Source:RGD Symbol;Acc:1304921]	1148.22	-0.141833	0.086424	-1.64113	0.100771	0.369341	cytokine	LPS	NO	https://www.ncbi.nlm.nih.gov/gene/?term=360643
ENSRNOG00000008615	362911	Mal2	mal, T-cell differentiation protein 2 [Source:RGD Symbol;Acc:735066]	191.991	0.469169	0.285892	1.64107	0.100782	0.369341	cytokine	LPS	NO	https://www.ncbi.nlm.nih.gov/gene/?term=362911
ENSRNOG00000002266	364140	Gsx2	GS homeobox 2 [Source:RGD Symbol;Acc:1308047]	1.71708	0.433716	0.264297	1.64102	0.100794		cytokine	LPS	NO	https://www.ncbi.nlm.nih.gov/gene/?term=364140
ENSRNOG00000047436	686189	Cabyr	calcium binding tyrosine phosphorylation regulated [Source:RGD Symbol;Acc:1585413]	24.0746	0.447765	0.272886	1.64085	0.100829	0.369424	cytokine	LPS	NO	https://www.ncbi.nlm.nih.gov/gene/?term=686189
ENSRNOG00000006767	296257	Cst7	cystatin F [Source:RGD Symbol;Acc:1309154]	1.96028	0.543625	0.33137	1.64054	0.100893		cytokine	LPS	NO	https://www.ncbi.nlm.nih.gov/gene/?term=296257
ENSRNOG00000026504	498366	Fam114a1	family with sequence similarity 114, member A1 [Source:RGD Symbol;Acc:1560201]	2016.03	0.22933	0.139802	1.64039	0.100924	0.369684	cytokine	LPS	NO	https://www.ncbi.nlm.nih.gov/gene/?term=498366
ENSRNOG00000034503		5S_rRNA	5S ribosomal RNA [Source:RFAM;Acc:RF00001]	1.40427	-0.342186	0.20864	-1.64008	0.100989		cytokine	LPS	NO
ENSRNOG00000020068	56769	Ndufaf3	NADH:ubiquinone oxidoreductase complex assembly factor 3 [Source:RGD Symbol;Acc:708545]	367.671	-0.27595	0.16826	-1.64003	0.101	0.369872	cytokine	LPS	NO	https://www.ncbi.nlm.nih.gov/gene/?term=56769
ENSRNOG00000055061		AABR07050391.1		1.44541	0.469659	0.286378	1.63999	0.101006		cytokine	LPS	NO
ENSRNOG00000008739	405130	Olr1614	olfactory receptor 1614 [Source:RGD Symbol;Acc:1333269]	5.17914	-0.558436	0.340553	-1.63979	0.101049		cytokine	LPS	NO	https://www.ncbi.nlm.nih.gov/gene/?term=405130
ENSRNOG00000000009	366158	Tmco5b	transmembrane and coiled-coil domains 5B [Source:RGD Symbol;Acc:1561237]	1.27964	0.445847	0.271904	1.63972	0.101064		cytokine	LPS	NO	https://www.ncbi.nlm.nih.gov/gene/?term=366158
ENSRNOG00000039783		AC094217.1		3185.76	-0.403515	0.246126	-1.63947	0.101116	0.370135	cytokine	LPS	NO
ENSRNOG00000027193		AABR07051376.1		349.349	-0.284758	0.173692	-1.63945	0.10112	0.370135	cytokine	LPS	NO
ENSRNOG00000004742	64152	Chp1	calcineurin-like EF-hand protein 1 [Source:RGD Symbol;Acc:620447]	1473.28	0.185258	0.113022	1.63913	0.101186	0.370288	cytokine	LPS	NO	https://www.ncbi.nlm.nih.gov/gene/?term=64152
ENSRNOG00000011074	171519	Calcb	calcitonin-related polypeptide, beta [Source:RGD Symbol;Acc:620997]	0.872022	-0.348863	0.21285	-1.63901	0.101211		cytokine	LPS	NO	https://www.ncbi.nlm.nih.gov/gene/?term=171519
ENSRNOG00000011658	301381	Tex30	testis expressed 30 [Source:RGD Symbol;Acc:1309095]	81.2789	0.333045	0.203202	1.63898	0.101217	0.370311	cytokine	LPS	NO	https://www.ncbi.nlm.nih.gov/gene/?term=301381
ENSRNOG00000013465	291850	Tepp	testis, prostate and placenta expressed [Source:RGD Symbol;Acc:735198]	1.45163	0.484752	0.295798	1.63879	0.101256		cytokine	LPS	NO	https://www.ncbi.nlm.nih.gov/gene/?term=291850
ENSRNOG00000016950	498803	Otud1	OTU deubiquitinase 1 [Source:RGD Symbol;Acc:1563344]	240.415	0.305767	0.186607	1.63856	0.101305	0.370519	cytokine	LPS	NO	https://www.ncbi.nlm.nih.gov/gene/?term=498803
ENSRNOG00000007434	297961	Ube2j1	ubiquitin-conjugating enzyme E2, J1 [Source:RGD Symbol;Acc:1305067]	324.26	-0.167342	0.102135	-1.63844	0.10133	0.370519	cytokine	LPS	NO	https://www.ncbi.nlm.nih.gov/gene/?term=297961
ENSRNOG00000053269	315286	Tmem106c	transmembrane protein 106C [Source:RGD Symbol;Acc:1311532]	77.1185	-0.352941	0.215423	-1.63836	0.101347	0.370519	cytokine	LPS	NO	https://www.ncbi.nlm.nih.gov/gene/?term=315286
ENSRNOG00000014618	287475	Med31	mediator complex subunit 31 [Source:RGD Symbol;Acc:1309457]	381.796	0.21221	0.129543	1.63814	0.101392	0.370548	cytokine	LPS	NO	https://www.ncbi.nlm.nih.gov/gene/?term=287475
ENSRNOG00000017977	308909	Smpd1	sphingomyelin phosphodiesterase 1 [Source:RGD Symbol;Acc:1549719]	1599.81	0.229615	0.140172	1.63809	0.101403	0.370548	cytokine	LPS	NO	https://www.ncbi.nlm.nih.gov/gene/?term=308909
ENSRNOG00000014259	298506	Mycl	MYCL proto-oncogene, bHLH transcription factor [Source:RGD Symbol;Acc:1588591]	35.6399	0.475499	0.290322	1.63783	0.101457	0.370655	cytokine	LPS	NO	https://www.ncbi.nlm.nih.gov/gene/?term=298506
ENSRNOG00000002036	681004	Paxbp1	PAX3 and PAX7 binding protein 1 [Source:RGD Symbol;Acc:1584739]	832.79	-0.236274	0.144273	-1.63769	0.101487	0.370676	cytokine	LPS	NO	https://www.ncbi.nlm.nih.gov/gene/?term=681004
ENSRNOG00000009290	295692	Nup35	nucleoporin 35 [Source:RGD Symbol;Acc:1303069]	266.727	-0.248524	0.151778	-1.63741	0.101544	0.370739	cytokine	LPS	NO	https://www.ncbi.nlm.nih.gov/gene/?term=295692
ENSRNOG00000011419	81708	Aldh6a1	aldehyde dehydrogenase 6 family, member A1 [Source:RGD Symbol;Acc:621556]	1683.79	0.351196	0.214495	1.63732	0.101564	0.370739	cytokine	LPS	NO	https://www.ncbi.nlm.nih.gov/gene/?term=81708
ENSRNOG00000015928	362260	Dhx35	DEAH-box helicase 35 [Source:RGD Symbol;Acc:1311165]	180.803	-0.22769	0.139068	-1.63726	0.101577	0.370739	cytokine	LPS	NO	https://www.ncbi.nlm.nih.gov/gene/?term=362260
ENSRNOG00000008224	116674	Jdp2	Jun dimerization protein 2 [Source:RGD Symbol;Acc:621611]	405.148	-0.280375	0.171267	-1.63707	0.101616	0.370792	cytokine	LPS	NO	https://www.ncbi.nlm.nih.gov/gene/?term=116674
ENSRNOG00000022796	499349	Fgfbp3	fibroblast growth factor binding protein 3 [Source:RGD Symbol;Acc:1560326]	52.5299	-0.413766	0.25277	-1.63693	0.101645	0.370809	cytokine	LPS	NO	https://www.ncbi.nlm.nih.gov/gene/?term=499349
ENSRNOG00000018923		AABR07041089.1		95.5182	-0.496098	0.3031	-1.63675	0.101683	0.370809	cytokine	LPS	NO
ENSRNOG00000062165		AABR07051501.1		1.9699	-0.409167	0.249989	-1.63674	0.101685		cytokine	LPS	NO
ENSRNOG00000020478	25050	Camk4	calcium/calmodulin-dependent protein kinase IV [Source:RGD Symbol;Acc:2264]	55.3841	0.522575	0.31929	1.63668	0.101697	0.370809	cytokine	LPS	NO	https://www.ncbi.nlm.nih.gov/gene/?term=25050
ENSRNOG00000004578	282836	Cthrc1	collagen triple helix repeat containing 1 [Source:RGD Symbol;Acc:628801]	14.9176	-0.574238	0.350918	-1.63639	0.101759	0.370809	cytokine	LPS	NO	https://www.ncbi.nlm.nih.gov/gene/?term=282836
ENSRNOG00000021913	292577	Nlrp9	NLR family, pyrin domain containing 9 [Source:RGD Symbol;Acc:1308981]	2.56583	0.537283	0.328343	1.63635	0.101767		cytokine	LPS	NO	https://www.ncbi.nlm.nih.gov/gene/?term=292577
ENSRNOG00000030238	260327	Fndc5	fibronectin type III domain containing 5 [Source:RGD Symbol;Acc:708525]	126.134	-0.433799	0.265114	-1.63627	0.101783	0.370809	cytokine	LPS	NO	https://www.ncbi.nlm.nih.gov/gene/?term=260327
ENSRNOG00000033024		AC099453.1		134.026	-0.434261	0.265397	-1.63627	0.101783	0.370809	cytokine	LPS	NO
ENSRNOG00000029194	367172	Dhx30	DExH-box helicase 30 [Source:RGD Symbol;Acc:1308888]	1120.43	-0.218244	0.133382	-1.63623	0.101791	0.370809	cytokine	LPS	NO	https://www.ncbi.nlm.nih.gov/gene/?term=367172
ENSRNOG00000008187	315579	Ubash3b	ubiquitin associated and SH3 domain containing, B [Source:RGD Symbol;Acc:1310357]	655.352	0.307603	0.188029	1.63593	0.101854	0.370951	cytokine	LPS	NO	https://www.ncbi.nlm.nih.gov/gene/?term=315579
ENSRNOG00000015004	102550523	Fsbp	fibrinogen silencer binding protein [Source:RGD Symbol;Acc:7611658]	37.6601	-0.468957	0.286728	-1.63555	0.101935	0.371156	cytokine	LPS	NO	https://www.ncbi.nlm.nih.gov/gene/?term=102550523
ENSRNOG00000010409	313167	Nol6	nucleolar protein 6 [Source:RGD Symbol;Acc:1308033]	1469.42	-0.278669	0.170407	-1.63532	0.101983	0.371159	cytokine	LPS	NO	https://www.ncbi.nlm.nih.gov/gene/?term=313167
ENSRNOG00000014317	296710	Arpc5l	actin related protein 2/3 complex, subunit 5-like [Source:RGD Symbol;Acc:1308867]	612.271	-0.18886	0.115493	-1.63525	0.101996	0.371159	cytokine	LPS	NO	https://www.ncbi.nlm.nih.gov/gene/?term=296710
ENSRNOG00000019724	293721	Ganab	glucosidase II alpha subunit [Source:RGD Symbol;Acc:1309775]	3621.59	0.202612	0.123907	1.63519	0.102008	0.371159	cytokine	LPS	NO	https://www.ncbi.nlm.nih.gov/gene/?term=293721
ENSRNOG00000021781	171503	Camk1	calcium/calmodulin-dependent protein kinase I [Source:RGD Symbol;Acc:629473]	826.218	0.269578	0.164874	1.63505	0.102038	0.371177	cytokine	LPS	NO	https://www.ncbi.nlm.nih.gov/gene/?term=171503
ENSRNOG00000021355	298657	Ca6	carbonic anhydrase 6 [Source:RGD Symbol;Acc:70516]	3.56992	0.552537	0.337984	1.6348	0.102091		cytokine	LPS	NO	https://www.ncbi.nlm.nih.gov/gene/?term=298657
ENSRNOG00000037327	501661	F8a1	coagulation factor VIII-associated 1 [Source:RGD Symbol;Acc:1566014]	201.339	0.223948	0.136991	1.63477	0.102097	0.371302	cytokine	LPS	NO	https://www.ncbi.nlm.nih.gov/gene/?term=501661
ENSRNOG00000039060		AABR07017917.1		1.34633	0.465214	0.284621	1.6345	0.102153		cytokine	LPS	NO
ENSRNOG00000005564	312248	Ubn2	ubinuclein 2 [Source:RGD Symbol;Acc:1310722]	1098.13	0.163153	0.099829	1.63433	0.10219	0.371553	cytokine	LPS	NO	https://www.ncbi.nlm.nih.gov/gene/?term=312248
ENSRNOG00000027596	311026	Mbd5	methyl-CpG binding domain protein 5 [Source:RGD Symbol;Acc:1562961]	545.163	0.269995	0.165264	1.63372	0.102318	0.371929	cytokine	LPS	NO	https://www.ncbi.nlm.nih.gov/gene/?term=311026
ENSRNOG00000062108	680080	Tomm5	translocase of outer mitochondrial membrane 5 [Source:RGD Symbol;Acc:1596808]	464.687	-0.300555	0.18403	-1.63319	0.102429	0.372246	cytokine	LPS	NO	https://www.ncbi.nlm.nih.gov/gene/?term=680080
ENSRNOG00000046777	287331	Olr1443	olfactory receptor 1443 [Source:RGD Symbol;Acc:1333051]	5.27838	0.571954	0.35021	1.63317	0.102432		cytokine	LPS	NO	https://www.ncbi.nlm.nih.gov/gene/?term=287331
ENSRNOG00000052064	689069	Parvg	parvin, gamma [Source:RGD Symbol;Acc:1597417]	30.4291	0.47522	0.291027	1.63291	0.102488	0.372372	cytokine	LPS	NO	https://www.ncbi.nlm.nih.gov/gene/?term=689069
ENSRNOG00000009432	54318	Eif2s1	eukaryotic translation initiation factor 2 subunit alpha [Source:RGD Symbol;Acc:620963]	1268.77	-0.297175	0.182053	-1.63235	0.102605	0.372708	cytokine	LPS	NO	https://www.ncbi.nlm.nih.gov/gene/?term=54318
ENSRNOG00000001609	304007	Cep97	centrosomal protein 97 [Source:RGD Symbol;Acc:1307400]	224.89	-0.261095	0.159962	-1.63223	0.10263	0.37271	cytokine	LPS	NO	https://www.ncbi.nlm.nih.gov/gene/?term=304007
ENSRNOG00000043481	294204	Olr1750	olfactory receptor 1750 [Source:RGD Symbol;Acc:1332876]	3.26212	0.492083	0.301534	1.63193	0.102693		cytokine	LPS	NO	https://www.ncbi.nlm.nih.gov/gene/?term=294204
ENSRNOG00000022303	690214	Pdf	peptide deformylase (mitochondrial) [Source:RGD Symbol;Acc:1582894]	62.2404	0.382209	0.234239	1.6317	0.102743	0.3729	cytokine	LPS	NO	https://www.ncbi.nlm.nih.gov/gene/?term=690214
ENSRNOG00000011157	84598	Jak1	Janus kinase 1 [Source:RGD Symbol;Acc:69056]	5178.32	0.13149	0.0805873	1.63165	0.102753	0.3729	cytokine	LPS	NO	https://www.ncbi.nlm.nih.gov/gene/?term=84598
ENSRNOG00000012954	500255	Eefsec	eukaryotic elongation factor, selenocysteine-tRNA-specific [Source:RGD Symbol;Acc:1560552]	290.481	-0.209558	0.128442	-1.63154	0.102776	0.3729	cytokine	LPS	NO	https://www.ncbi.nlm.nih.gov/gene/?term=500255
ENSRNOG00000053078		Rnu11	U11 small nuclear RNA [Source:MGI Symbol;Acc:MGI:2148804]	52.5113	-0.579428	0.355171	-1.63141	0.102805	0.3729	cytokine	LPS	NO
ENSRNOG00000060570		AABR07061187.1		52.5113	-0.579428	0.355171	-1.63141	0.102805	0.3729	cytokine	LPS	NO
ENSRNOG00000018067	64301	Smn1	survival of motor neuron 1, telomeric [Source:RGD Symbol;Acc:620755]	291.114	-0.319617	0.195936	-1.63123	0.102842	0.372945	cytokine	LPS	NO	https://www.ncbi.nlm.nih.gov/gene/?term=64301
ENSRNOG00000016748	361767	Poll	DNA polymerase lambda [Source:RGD Symbol;Acc:1308053]	290.854	0.265002	0.162475	1.63103	0.102884	0.373008	cytokine	LPS	NO	https://www.ncbi.nlm.nih.gov/gene/?term=361767
ENSRNOG00000009739	362919	Washc5	WASH complex subunit 5 [Source:RGD Symbol;Acc:1564420]	2258.25	0.190167	0.116612	1.63077	0.102939	0.373119	cytokine	LPS	NO	https://www.ncbi.nlm.nih.gov/gene/?term=362919
ENSRNOG00000017447	296302	Eif2s2	eukaryotic translation initiation factor 2 subunit beta [Source:RGD Symbol;Acc:735192]	2597.89	-0.358766	0.220037	-1.63048	0.103	0.373217	cytokine	LPS	NO	https://www.ncbi.nlm.nih.gov/gene/?term=296302
ENSRNOG00000008757	300516	Tmem218	transmembrane protein 218 [Source:RGD Symbol;Acc:1311364]	198.302	0.292873	0.179634	1.63039	0.103019	0.373217	cytokine	LPS	NO	https://www.ncbi.nlm.nih.gov/gene/?term=300516
ENSRNOG00000006622	299691	Cry1	cryptochrome circadian regulator 1 [Source:RGD Symbol;Acc:735083]	201.549	-0.342918	0.210344	-1.63027	0.103045	0.373217	cytokine	LPS	NO	https://www.ncbi.nlm.nih.gov/gene/?term=299691
ENSRNOG00000042321		AABR07052588.1		11.8598	-0.527415	0.323532	-1.63018	0.103063	0.373217	cytokine	LPS	NO
ENSRNOG00000020624	25618	Acadsb	acyl-CoA dehydrogenase, short/branched chain [Source:RGD Symbol;Acc:2013]	486.423	0.268476	0.164716	1.62993	0.103116	0.373318	cytokine	LPS	NO	https://www.ncbi.nlm.nih.gov/gene/?term=25618
ENSRNOG00000007957	287609	Tspoap1	TSPO associated protein 1 [Source:RGD Symbol;Acc:708563]	343.308	0.419961	0.257715	1.62956	0.103194	0.373513	cytokine	LPS	NO	https://www.ncbi.nlm.nih.gov/gene/?term=287609
ENSRNOG00000039902	683626	Lbh	LBH regulator of WNT signaling pathway [Source:RGD Symbol;Acc:1584525]	189.946	-0.312305	0.191689	-1.62923	0.103265	0.37368	cytokine	LPS	NO	https://www.ncbi.nlm.nih.gov/gene/?term=683626
ENSRNOG00000011391	312562	Rbsn	rabenosyn, RAB effector [Source:RGD Symbol;Acc:1305397]	1001.19	-0.155694	0.0955842	-1.62887	0.103341	0.373839	cytokine	LPS	NO	https://www.ncbi.nlm.nih.gov/gene/?term=312562
ENSRNOG00000046599	307917	Klhdc4	kelch domain containing 4 [Source:RGD Symbol;Acc:1561676]	9.7439	-0.56578	0.347386	-1.62868	0.103381	0.373839	cytokine	LPS	NO	https://www.ncbi.nlm.nih.gov/gene/?term=307917
ENSRNOG00000010880	65275	Gpr27	G protein-coupled receptor 27 [Source:RGD Symbol;Acc:71067]	8.56738	-0.583705	0.35841	-1.62859	0.103399	0.373839	cytokine	LPS	NO	https://www.ncbi.nlm.nih.gov/gene/?term=65275
ENSRNOG00000020185	301007	Wdr6	WD repeat domain 6 [Source:RGD Symbol;Acc:1307649]	3145.79	0.233539	0.143402	1.62856	0.103407	0.373839	cytokine	LPS	NO	https://www.ncbi.nlm.nih.gov/gene/?term=301007
ENSRNOG00000001130	24598	Nos1	nitric oxide synthase 1 [Source:RGD Symbol;Acc:3184]	3.08093	0.533983	0.32793	1.62835	0.103452		cytokine	LPS	NO	https://www.ncbi.nlm.nih.gov/gene/?term=24598
ENSRNOG00000001033	364430	Nufip1	nuclear FMR1 interacting protein 1 [Source:RGD Symbol;Acc:1359440]	362.064	-0.296413	0.182038	-1.6283	0.103461	0.373898	cytokine	LPS	NO	https://www.ncbi.nlm.nih.gov/gene/?term=364430
ENSRNOG00000011622	361465	Echdc1	ethylmalonyl-CoA decarboxylase 1 [Source:RGD Symbol;Acc:1359654]	564.852	0.228933	0.140601	1.62825	0.103472	0.373898	cytokine	LPS	NO	https://www.ncbi.nlm.nih.gov/gene/?term=361465
ENSRNOG00000011445	500557	Nkain1	Sodium/potassium transporting ATPase interacting 1 [Source:RGD Symbol;Acc:1561205]	42.1958	-0.492907	0.302772	-1.62798	0.103528	0.374012	cytokine	LPS	NO	https://www.ncbi.nlm.nih.gov/gene/?term=500557
ENSRNOG00000050080	404875	Olr535	olfactory receptor 535 [Source:RGD Symbol;Acc:1334115]	2.3675	0.497943	0.305881	1.6279	0.103547		cytokine	LPS	NO	https://www.ncbi.nlm.nih.gov/gene/?term=404875
ENSRNOG00000016109	303248	Neurl4	neuralized E3 ubiquitin protein ligase 4 [Source:RGD Symbol;Acc:1308056]	695.309	0.213919	0.131414	1.62783	0.103561	0.374043	cytokine	LPS	NO	https://www.ncbi.nlm.nih.gov/gene/?term=303248
ENSRNOG00000001195	66026	Trpv4	transient receptor potential cation channel, subfamily V, member 4 [Source:RGD Symbol;Acc:69337]	21.816	-0.470006	0.28881	-1.62739	0.103655	0.374219	cytokine	LPS	NO	https://www.ncbi.nlm.nih.gov/gene/?term=66026
ENSRNOG00000012752	245978	Cklf	chemokine-like factor [Source:RGD Symbol;Acc:620708]	10.7349	0.549833	0.337867	1.62737	0.103659	0.374219	cytokine	LPS	NO	https://www.ncbi.nlm.nih.gov/gene/?term=245978
ENSRNOG00000005418	287069	Trap1	TNF receptor-associated protein 1 [Source:RGD Symbol;Acc:1359733]	1250.9	-0.181419	0.111492	-1.6272	0.103695	0.374261	cytokine	LPS	NO	https://www.ncbi.nlm.nih.gov/gene/?term=287069
ENSRNOG00000014226	313756	Plch2	phospholipase C, eta 2 [Source:RGD Symbol;Acc:1304675]	5.05035	0.553738	0.340332	1.62705	0.103726		cytokine	LPS	NO	https://www.ncbi.nlm.nih.gov/gene/?term=313756
ENSRNOG00000043459	405389	Olr1629	olfactory receptor 1629 [Source:RGD Symbol;Acc:1333529]	2.35702	0.458428	0.281764	1.62699	0.103739		cytokine	LPS	NO	https://www.ncbi.nlm.nih.gov/gene/?term=405389
ENSRNOG00000057082		AABR07031740.1		1.54693	0.442253	0.271823	1.62699	0.10374		cytokine	LPS	NO
ENSRNOG00000052840	303599	Tanc2	tetratricopeptide repeat, ankyrin repeat and coiled-coil containing 2 [Source:RGD Symbol;Acc:1309285]	399.411	-0.237485	0.145977	-1.62687	0.103764	0.374421	cytokine	LPS	NO	https://www.ncbi.nlm.nih.gov/gene/?term=303599
ENSRNOG00000004994	298959	Agr3	anterior gradient 3, protein disulphide isomerase family member [Source:RGD Symbol;Acc:1565406]	1.50325	0.44019	0.270576	1.62687	0.103766		cytokine	LPS	NO	https://www.ncbi.nlm.nih.gov/gene/?term=298959
ENSRNOG00000042628	498580	Tmem273	transmembrane protein 273 [Source:RGD Symbol;Acc:1561145]	1.50579	0.478605	0.294223	1.62667	0.103806		cytokine	LPS	NO	https://www.ncbi.nlm.nih.gov/gene/?term=498580
ENSRNOG00000012802	306451	Tenm3	teneurin transmembrane protein 3 [Source:RGD Symbol;Acc:1306641]	3705.56	0.352583	0.216767	1.62655	0.103833	0.374579	cytokine	LPS	NO	https://www.ncbi.nlm.nih.gov/gene/?term=306451
ENSRNOG00000021218	83614	Pias3	protein inhibitor of activated STAT, 3 [Source:RGD Symbol;Acc:708413]	507.251	0.212097	0.130424	1.62621	0.103905	0.374752	cytokine	LPS	NO	https://www.ncbi.nlm.nih.gov/gene/?term=83614
ENSRNOG00000027380	303924	Upk1b	uroplakin 1B [Source:RGD Symbol;Acc:1307806]	2.08906	0.53649	0.329934	1.62605	0.103938		cytokine	LPS	NO	https://www.ncbi.nlm.nih.gov/gene/?term=303924
ENSRNOG00000000487	24417	Grm4	glutamate metabotropic receptor 4 [Source:RGD Symbol;Acc:2745]	5.946	-0.573527	0.352782	-1.62573	0.104008		cytokine	LPS	NO	https://www.ncbi.nlm.nih.gov/gene/?term=24417
ENSRNOG00000020544	361044	Sdr39u1	short chain dehydrogenase/reductase family 39U, member 1 [Source:RGD Symbol;Acc:1309307]	162.802	0.265908	0.163587	1.62548	0.10406	0.37522	cytokine	LPS	NO	https://www.ncbi.nlm.nih.gov/gene/?term=361044
ENSRNOG00000033000	502996	Oog3	oogenesin 3 [Source:RGD Symbol;Acc:1565870]	1.5835	-0.467547	0.287676	-1.62526	0.104108		cytokine	LPS	NO	https://www.ncbi.nlm.nih.gov/gene/?term=502996
ENSRNOG00000049370	498934,100360750	Lsm6	LSM6 homolog, U6 small nuclear RNA and mRNA degradation associated [Source:RGD Symbol;Acc:1561937]	89.4263	-0.351176	0.216091	-1.62513	0.104135	0.375302	cytokine	LPS	NO	https://www.ncbi.nlm.nih.gov/gene/?term=498934,100360750
ENSRNOG00000004160	24689	Prps2	phosphoribosyl pyrophosphate synthetase 2 [Source:RGD Symbol;Acc:3415]	542.386	-0.200902	0.123633	-1.62498	0.104166	0.375302	cytokine	LPS	NO	https://www.ncbi.nlm.nih.gov/gene/?term=24689
ENSRNOG00000039470		AC131360.1		154.404	0.431964	0.265841	1.62489	0.104185	0.375302	cytokine	LPS	NO
ENSRNOG00000004332	24329	Egfr	epidermal growth factor receptor [Source:RGD Symbol;Acc:2543]	900.499	0.413016	0.254185	1.62487	0.104191	0.375302	cytokine	LPS	NO	https://www.ncbi.nlm.nih.gov/gene/?term=24329
ENSRNOG00000020386	310638	Ash1l	ASH1 like histone lysine methyltransferase [Source:RGD Symbol;Acc:1306350]	5032.43	0.139424	0.08581	1.6248	0.104206	0.375302	cytokine	LPS	NO	https://www.ncbi.nlm.nih.gov/gene/?term=310638
ENSRNOG00000008567	24559	Mos	MOS proto-oncogene, serine/threonine kinase [Source:RGD Symbol;Acc:3103]	1.52189	0.459573	0.282884	1.6246	0.104248		cytokine	LPS	NO	https://www.ncbi.nlm.nih.gov/gene/?term=24559
ENSRNOG00000004185	314894	Mon2	MON2 homolog, regulator of endosome-to-Golgi trafficking [Source:RGD Symbol;Acc:1308808]	1560.79	0.168526	0.103758	1.62422	0.104328	0.375654	cytokine	LPS	NO	https://www.ncbi.nlm.nih.gov/gene/?term=314894
ENSRNOG00000061970		AABR07062915.1		3.69678	0.559237	0.344375	1.62392	0.104393		cytokine	LPS	NO
ENSRNOG00000013061	290783	Tusc3	tumor suppressor candidate 3 [Source:RGD Symbol;Acc:1303318]	697.272	0.191411	0.117878	1.62381	0.104415	0.375881	cytokine	LPS	NO	https://www.ncbi.nlm.nih.gov/gene/?term=290783
ENSRNOG00000020027	310635	Arhgef2	Rho/Rac guanine nucleotide exchange factor 2 [Source:RGD Symbol;Acc:1304659]	2053.12	-0.348136	0.214419	-1.62362	0.104456	0.375939	cytokine	LPS	NO	https://www.ncbi.nlm.nih.gov/gene/?term=310635
ENSRNOG00000008100	362477	Rgs20	regulator of G-protein signaling 20 [Source:RGD Symbol;Acc:1586146]	240.56	-0.305635	0.188271	-1.62338	0.104507	0.376034	cytokine	LPS	NO	https://www.ncbi.nlm.nih.gov/gene/?term=362477
ENSRNOG00000003786	302313	Tspan6	tetraspanin 6 [Source:RGD Symbol;Acc:1560160]	1816.67	-0.218045	0.13433	-1.62321	0.104546	0.376083	cytokine	LPS	NO	https://www.ncbi.nlm.nih.gov/gene/?term=302313
ENSRNOG00000001644	288175	Tmem30c	transmembrane protein 30C [Source:RGD Symbol;Acc:1306090]	1.36429	0.42672	0.262888	1.6232	0.104546		cytokine	LPS	NO	https://www.ncbi.nlm.nih.gov/gene/?term=288175
ENSRNOG00000049191	405168	Olr1159	olfactory receptor 1159 [Source:RGD Symbol;Acc:1334067]	2.03918	0.450555	0.277588	1.6231	0.104567		cytokine	LPS	NO	https://www.ncbi.nlm.nih.gov/gene/?term=405168
ENSRNOG00000029115	102555453	AABR07057190.1	60S ribosomal protein L12-like [Source:NCBI gene;Acc:102555453]	378.104	-0.421241	0.259568	-1.62285	0.10462	0.376263	cytokine	LPS	NO	https://www.ncbi.nlm.nih.gov/gene/?term=102555453
ENSRNOG00000017321	361775	Trub1	TruB pseudouridine synthase family member 1 [Source:RGD Symbol;Acc:1308502]	189.824	-0.33855	0.208712	-1.62209	0.104784	0.376762	cytokine	LPS	NO	https://www.ncbi.nlm.nih.gov/gene/?term=361775
ENSRNOG00000027259	691221	AABR07029661.1	fatty acid hydroxylase domain containing 2 [Source:NCBI gene;Acc:691221]	40.3194	0.436903	0.269438	1.62153	0.104904	0.377104	cytokine	LPS	NO	https://www.ncbi.nlm.nih.gov/gene/?term=691221
ENSRNOG00000031310		AABR07039438.1		1.6342	0.503062	0.310259	1.62143	0.104926		cytokine	LPS	NO
ENSRNOG00000006987	362857	Tmem263	transmembrane protein 263 [Source:RGD Symbol;Acc:1563325]	677.695	0.189673	0.116986	1.62134	0.104945	0.377164	cytokine	LPS	NO	https://www.ncbi.nlm.nih.gov/gene/?term=362857
ENSRNOG00000048317	690102	Hist2h2ab	histone cluster 2 H2A family member b [Source:RGD Symbol;Acc:1584064]	41.5188	-0.52429	0.323501	-1.62068	0.105087	0.37755	cytokine	LPS	NO	https://www.ncbi.nlm.nih.gov/gene/?term=690102
ENSRNOG00000022804	363185	Foxp4	forkhead box P4 [Source:RGD Symbol;Acc:1311386]	579.888	0.237559	0.146586	1.62061	0.105102	0.37755	cytokine	LPS	NO	https://www.ncbi.nlm.nih.gov/gene/?term=363185
ENSRNOG00000059479	305509	Adcy1	adenylate cyclase 1 [Source:RGD Symbol;Acc:1309318]	10.8578	-0.580867	0.358459	-1.62046	0.105134	0.377578	cytokine	LPS	NO	https://www.ncbi.nlm.nih.gov/gene/?term=305509
ENSRNOG00000048470	288455	LOC100911238	proteasome maturation protein-like [Source:RGD Symbol;Acc:6494524]	500.555	-0.370817	0.228897	-1.62002	0.105228	0.377826	cytokine	LPS	NO	https://www.ncbi.nlm.nih.gov/gene/?term=288455
ENSRNOG00000013956	171501	Rnf38	ring finger protein 38 [Source:RGD Symbol;Acc:621856]	604.031	0.197463	0.121915	1.61968	0.105302	0.378001	cytokine	LPS	NO	https://www.ncbi.nlm.nih.gov/gene/?term=171501
ENSRNOG00000030580		LOC317588	hypothetical protein LOC317588 [Source:RGD Symbol;Acc:1565204]	10.4389	0.567779	0.350752	1.61875	0.105501	0.378626	cytokine	LPS	NO
ENSRNOG00000024605	498145	Fam220a	family with sequence similarity 220, member A [Source:RGD Symbol;Acc:1561923]	149.977	0.238039	0.14707	1.61854	0.105546	0.378641	cytokine	LPS	NO	https://www.ncbi.nlm.nih.gov/gene/?term=498145
ENSRNOG00000054193		U12	U12 minor spliceosomal RNA [Source:RFAM;Acc:RF00007]	1.33042	-0.365574	0.225869	-1.61852	0.10555		cytokine	LPS	NO
ENSRNOG00000055594		U12	U12 minor spliceosomal RNA [Source:RFAM;Acc:RF00007]	1.33042	-0.365574	0.225869	-1.61852	0.10555		cytokine	LPS	NO
ENSRNOG00000015599	362211	Mall	mal, T-cell differentiation protein-like [Source:RGD Symbol;Acc:1310869]	34.1431	-0.578941	0.357724	-1.6184	0.105576	0.378641	cytokine	LPS	NO	https://www.ncbi.nlm.nih.gov/gene/?term=362211
ENSRNOG00000005417	314988	Zhx2	zinc fingers and homeoboxes 2 [Source:RGD Symbol;Acc:727926]	940.237	0.203753	0.125899	1.61839	0.10558	0.378641	cytokine	LPS	NO	https://www.ncbi.nlm.nih.gov/gene/?term=314988
ENSRNOG00000042165	315652	Colca2	colorectal cancer associated 2 [Source:RGD Symbol;Acc:1563866]	3.98511	-0.547334	0.338315	-1.61782	0.105701		cytokine	LPS	NO	https://www.ncbi.nlm.nih.gov/gene/?term=315652
ENSRNOG00000001160	691278,100910137,108348066	Triap1	TP53 regulated inhibitor of apoptosis 1 [Source:RGD Symbol;Acc:1586233]	305.267	0.206601	0.127724	1.61756	0.105758	0.379193	cytokine	LPS	NO	https://www.ncbi.nlm.nih.gov/gene/?term=691278,100910137,108348066
ENSRNOG00000026564	291022	Ptpdc1	protein tyrosine phosphatase domain containing 1 [Source:RGD Symbol;Acc:1307698]	275.099	-0.28493	0.176174	-1.61732	0.105809	0.379222	cytokine	LPS	NO	https://www.ncbi.nlm.nih.gov/gene/?term=291022
ENSRNOG00000000906	360757	Medag	mesenteric estrogen-dependent adipogenesis [Source:RGD Symbol;Acc:1307396]	1077.23	0.361699	0.223646	1.61729	0.105816	0.379222	cytokine	LPS	NO	https://www.ncbi.nlm.nih.gov/gene/?term=360757
ENSRNOG00000022067	289337	Tlr5	toll-like receptor 5 [Source:RGD Symbol;Acc:631351]	36.1638	0.559105	0.345739	1.61713	0.10585	0.379222	cytokine	LPS	NO	https://www.ncbi.nlm.nih.gov/gene/?term=289337
ENSRNOG00000009153	500292	Cidec	cell death-inducing DFFA-like effector c [Source:RGD Symbol;Acc:1562113]	3.27087	0.537047	0.332101	1.61712	0.105853		cytokine	LPS	NO	https://www.ncbi.nlm.nih.gov/gene/?term=500292
ENSRNOG00000042777	102548693	Zfp28	zinc finger protein 28 [Source:RGD Symbol;Acc:7679103]	162.337	-0.212245	0.131254	-1.61706	0.105866	0.379222	cytokine	LPS	NO	https://www.ncbi.nlm.nih.gov/gene/?term=102548693
ENSRNOG00000040287	25426	Cyp1b1	cytochrome P450, family 1, subfamily b, polypeptide 1 [Source:RGD Symbol;Acc:2460]	9217.5	0.396511	0.245224	1.61693	0.105893	0.379229	cytokine	LPS	NO	https://www.ncbi.nlm.nih.gov/gene/?term=25426
ENSRNOG00000061994		AABR07029958.1		3.87618	0.576541	0.356579	1.61687	0.105907		cytokine	LPS	NO
ENSRNOG00000042246	690918	Tmem215	transmembrane protein 215 [Source:RGD Symbol;Acc:1589861]	2.94404	0.515784	0.319013	1.61681	0.105919		cytokine	LPS	NO	https://www.ncbi.nlm.nih.gov/gene/?term=690918
ENSRNOG00000060288	100365062,108348260	LOC100365062	eukaryotic translation initiation factor 3, subunit 6 48kDa-like [Source:RGD Symbol;Acc:2319808]	196.046	-0.449035	0.277741	-1.61674	0.105934	0.379287	cytokine	LPS	NO	https://www.ncbi.nlm.nih.gov/gene/?term=100365062,108348260
ENSRNOG00000061217		AABR07054887.1		1.8748	-0.528249	0.32691	-1.61588	0.10612		cytokine	LPS	NO
ENSRNOG00000017022	300129	Cerk	ceramide kinase [Source:RGD Symbol;Acc:1305019]	936.517	-0.279171	0.172782	-1.61574	0.106151	0.379805	cytokine	LPS	NO	https://www.ncbi.nlm.nih.gov/gene/?term=300129
ENSRNOG00000017577	361239	Bphl	biphenyl hydrolase like [Source:RGD Symbol;Acc:1307572]	89.3874	0.366332	0.226758	1.61552	0.106199	0.379805	cytokine	LPS	NO	https://www.ncbi.nlm.nih.gov/gene/?term=361239
ENSRNOG00000012690	308667	Nipa2	NIPA magnesium transporter 2 [Source:RGD Symbol;Acc:1306051]	436.188	-0.162818	0.100784	-1.61551	0.1062	0.379805	cytokine	LPS	NO	https://www.ncbi.nlm.nih.gov/gene/?term=308667
ENSRNOG00000009434	315963	RGD1310507	similar to RIKEN cDNA 1300017J02 [Source:RGD Symbol;Acc:1310507]	15.0844	-0.502657	0.311154	-1.61546	0.106211	0.379805	cytokine	LPS	NO	https://www.ncbi.nlm.nih.gov/gene/?term=315963
ENSRNOG00000017265	316335	Tmem131	transmembrane protein 131 [Source:RGD Symbol;Acc:1309266]	2232.82	0.202106	0.125108	1.61545	0.106214	0.379805	cytokine	LPS	NO	https://www.ncbi.nlm.nih.gov/gene/?term=316335
ENSRNOG00000003042	289159	Eef1aknmt	eEF1A lysine and N-terminal methyltransferase [Source:RGD Symbol;Acc:1311526]	430.26	-0.407876	0.252495	-1.61538	0.106228	0.379805	cytokine	LPS	NO	https://www.ncbi.nlm.nih.gov/gene/?term=289159
ENSRNOG00000019085	363194	Xpo5	exportin 5 [Source:RGD Symbol;Acc:1311522]	1588.34	-0.212713	0.131695	-1.6152	0.106268	0.379861	cytokine	LPS	NO	https://www.ncbi.nlm.nih.gov/gene/?term=363194
ENSRNOG00000010516	25619	Plau	plasminogen activator, urokinase [Source:RGD Symbol;Acc:3343]	2894.28	0.386049	0.239048	1.61494	0.106323	0.379967	cytokine	LPS	NO	https://www.ncbi.nlm.nih.gov/gene/?term=25619
ENSRNOG00000061945		AC126482.2		2.16604	-0.574233	0.355658	-1.61457	0.106404		cytokine	LPS	NO
ENSRNOG00000010160	691379	Ice2	interactor of little elongation complex ELL subunit 2 [Source:RGD Symbol;Acc:1585038]	296.802	-0.211947	0.131273	-1.61455	0.106409	0.380106	cytokine	LPS	NO	https://www.ncbi.nlm.nih.gov/gene/?term=691379
ENSRNOG00000009280	296988	Mkrn1	makorin ring finger protein 1 [Source:RGD Symbol;Acc:1303251]	879.898	0.152403	0.0943942	1.61453	0.106412	0.380106	cytokine	LPS	NO	https://www.ncbi.nlm.nih.gov/gene/?term=296988
ENSRNOG00000011589	24246	Camk2d	calcium/calmodulin-dependent protein kinase II delta [Source:RGD Symbol;Acc:2263]	2668.21	0.149608	0.0926912	1.61405	0.106517	0.380393	cytokine	LPS	NO	https://www.ncbi.nlm.nih.gov/gene/?term=24246
ENSRNOG00000006280	298296	Pcsk9	proprotein convertase subtilisin/kexin type 9 [Source:RGD Symbol;Acc:728909]	10.7075	0.557643	0.345549	1.61379	0.106573	0.380475	cytokine	LPS	NO	https://www.ncbi.nlm.nih.gov/gene/?term=298296
ENSRNOG00000013102	64467	Entpd2	ectonucleoside triphosphate diphosphohydrolase 2 [Source:RGD Symbol;Acc:69266]	295.583	0.565275	0.350295	1.61371	0.10659	0.380475	cytokine	LPS	NO	https://www.ncbi.nlm.nih.gov/gene/?term=64467
ENSRNOG00000050111	684439	Cenpo	centromere protein O [Source:RGD Symbol;Acc:1590328]	26.1039	-0.448006	0.277647	-1.61358	0.106619	0.380489	cytokine	LPS	NO	https://www.ncbi.nlm.nih.gov/gene/?term=684439
ENSRNOG00000026203	81819	Pax8	paired box 8 [Source:RGD Symbol;Acc:620434]	8.76904	0.5637	0.349459	1.61306	0.10673	0.380798	cytokine	LPS	NO	https://www.ncbi.nlm.nih.gov/gene/?term=81819
ENSRNOG00000031544	303158	Larp1	La ribonucleoprotein domain family, member 1 [Source:RGD Symbol;Acc:1306683]	2395.85	-0.268734	0.166622	-1.61284	0.10678	0.380885	cytokine	LPS	NO	https://www.ncbi.nlm.nih.gov/gene/?term=303158
ENSRNOG00000061352		AC117905.2		1.53259	0.460991	0.28588	1.61253	0.106846		cytokine	LPS	NO
ENSRNOG00000039829	361020	Rpp14	ribonuclease P/MRP subunit p14 [Source:RGD Symbol;Acc:1305436]	625.727	0.178032	0.110411	1.61244	0.106865	0.381101	cytokine	LPS	NO	https://www.ncbi.nlm.nih.gov/gene/?term=361020
ENSRNOG00000049770	64348	Cryba4	crystallin, beta A4 [Source:RGD Symbol;Acc:61962]	2.32475	-0.493077	0.305836	-1.61223	0.106912		cytokine	LPS	NO	https://www.ncbi.nlm.nih.gov/gene/?term=64348
ENSRNOG00000057315	27150	Kcnh3	potassium voltage-gated channel subfamily H member 3 [Source:RGD Symbol;Acc:71070]	2.87864	0.529851	0.328716	1.61188	0.106988		cytokine	LPS	NO	https://www.ncbi.nlm.nih.gov/gene/?term=27150
ENSRNOG00000061280		AABR07068018.2		154.498	0.469717	0.291414	1.61185	0.106994	0.381449	cytokine	LPS	NO
ENSRNOG00000014008	298504	Mfsd2a	major facilitator superfamily domain containing 2A [Source:RGD Symbol;Acc:1310174]	91.9517	-0.366609	0.22747	-1.61168	0.107031	0.381449	cytokine	LPS	NO	https://www.ncbi.nlm.nih.gov/gene/?term=298504
ENSRNOG00000007392	116664	Atp6v1f	ATPase H+ transporting V1 subunit F [Source:RGD Symbol;Acc:621552]	637.482	-0.207249	0.128594	-1.61165	0.107039	0.381449	cytokine	LPS	NO	https://www.ncbi.nlm.nih.gov/gene/?term=116664
ENSRNOG00000012160	25155	Syk	spleen associated tyrosine kinase [Source:RGD Symbol;Acc:3796]	83.4791	0.466997	0.289784	1.61154	0.107063	0.381449	cytokine	LPS	NO	https://www.ncbi.nlm.nih.gov/gene/?term=25155
ENSRNOG00000021724	499300	Ptprcap	protein tyrosine phosphatase, receptor type, C-associated protein [Source:RGD Symbol;Acc:1559601]	5.81471	0.570612	0.354131	1.6113	0.107114		cytokine	LPS	NO	https://www.ncbi.nlm.nih.gov/gene/?term=499300
ENSRNOG00000007359	295647	Gca	grancalcin [Source:RGD Symbol;Acc:1306589]	167.516	-0.24209	0.150262	-1.61112	0.107154	0.381622	cytokine	LPS	NO	https://www.ncbi.nlm.nih.gov/gene/?term=295647
ENSRNOG00000024429	308692	Peg12	paternally expressed 12 [Source:RGD Symbol;Acc:1307664]	62.5775	-0.440478	0.273406	-1.61108	0.107163	0.381622	cytokine	LPS	NO	https://www.ncbi.nlm.nih.gov/gene/?term=308692
ENSRNOG00000023375	360571	Rab34	RAB34, member RAS oncogene family [Source:RGD Symbol;Acc:1305058]	432.575	0.208391	0.129358	1.61097	0.107186	0.381622	cytokine	LPS	NO	https://www.ncbi.nlm.nih.gov/gene/?term=360571
ENSRNOG00000028243	690315	LOC103694875	derlin-3 [Source:RGD Symbol;Acc:9125074]	2.89817	0.576863	0.358174	1.61057	0.107274		cytokine	LPS	NO	https://www.ncbi.nlm.nih.gov/gene/?term=690315
ENSRNOG00000055498	103694875	Derl3	derlin 3 [Source:RGD Symbol;Acc:1597373]	2.89817	0.576863	0.358174	1.61057	0.107274		cytokine	LPS	NO	https://www.ncbi.nlm.nih.gov/gene/?term=103694875
ENSRNOG00000007490	29695	Gabrr2	gamma-aminobutyric acid type A receptor rho 2 subunit [Source:RGD Symbol;Acc:61902]	4.48908	0.539072	0.334729	1.61047	0.107295		cytokine	LPS	NO	https://www.ncbi.nlm.nih.gov/gene/?term=29695
ENSRNOG00000056037		AABR07034636.1		7.79262	0.568029	0.352756	1.61026	0.107341	0.382082	cytokine	LPS	NO
ENSRNOG00000047565	100911186	LOC100911186	enoyl-CoA hydratase, mitochondrial-like [Source:RGD Symbol;Acc:6494098]	192.426	0.483734	0.300528	1.60961	0.107483	0.382473	cytokine	LPS	NO	https://www.ncbi.nlm.nih.gov/gene/?term=100911186
ENSRNOG00000002580	304851	Trmt1l	tRNA methyltransferase 1-like [Source:RGD Symbol;Acc:1307890]	549.143	0.18429	0.114504	1.60946	0.107515	0.382473	cytokine	LPS	NO	https://www.ncbi.nlm.nih.gov/gene/?term=304851
ENSRNOG00000031171	309628	Wdr46	WD repeat domain 46 [Source:RGD Symbol;Acc:2209]	606.703	-0.357641	0.222218	-1.60941	0.107526	0.382473	cytokine	LPS	NO	https://www.ncbi.nlm.nih.gov/gene/?term=309628
ENSRNOG00000022730	361783	Zfp57	zinc finger protein 57 [Source:RGD Symbol;Acc:1302981]	402.255	-0.230843	0.143457	-1.60915	0.107585	0.382543	cytokine	LPS	NO	https://www.ncbi.nlm.nih.gov/gene/?term=361783
ENSRNOG00000011164	299195	Coq6	coenzyme Q6 monooxygenase [Source:RGD Symbol;Acc:1311149]	215.702	-0.160456	0.0997376	-1.60878	0.107664	0.382543	cytokine	LPS	NO	https://www.ncbi.nlm.nih.gov/gene/?term=299195
ENSRNOG00000002914	288914	Trmt1	tRNA methyltransferase 1 [Source:RGD Symbol;Acc:1305992]	643.233	-0.319575	0.198647	-1.60876	0.10767	0.382543	cytokine	LPS	NO	https://www.ncbi.nlm.nih.gov/gene/?term=288914
ENSRNOG00000013293	294972	Mccc1	methylcrotonoyl-CoA carboxylase 1 [Source:RGD Symbol;Acc:1310615]	399.965	0.328693	0.204336	1.60859	0.107706	0.382543	cytokine	LPS	NO	https://www.ncbi.nlm.nih.gov/gene/?term=294972
ENSRNOG00000037613	363630	Kdm6b	lysine demethylase 6B [Source:RGD Symbol;Acc:1307629]	1424.72	-0.370631	0.23042	-1.6085	0.107726	0.382543	cytokine	LPS	NO	https://www.ncbi.nlm.nih.gov/gene/?term=363630
ENSRNOG00000019352	287477	Emc6	ER membrane protein complex subunit 6 [Source:RGD Symbol;Acc:1309231]	198.101	-0.288693	0.179481	-1.60849	0.107729	0.382543	cytokine	LPS	NO	https://www.ncbi.nlm.nih.gov/gene/?term=287477
ENSRNOG00000009957	362322	Slc25a13	solute carrier family 25 member 13 [Source:RGD Symbol;Acc:1565889]	74.9827	-0.341195	0.212125	-1.60846	0.107734	0.382543	cytokine	LPS	NO	https://www.ncbi.nlm.nih.gov/gene/?term=362322
ENSRNOG00000025811	299314	Cfp	complement factor properdin [Source:RGD Symbol;Acc:1594557]	39.9346	0.425333	0.264444	1.60841	0.107746	0.382543	cytokine	LPS	NO	https://www.ncbi.nlm.nih.gov/gene/?term=299314
ENSRNOG00000052145		AABR07049134.3		0.626541	0.29843	0.18556	1.60826	0.107777		cytokine	LPS	NO
ENSRNOG00000003456	302796	Actrt1	actin-related protein T1 [Source:RGD Symbol;Acc:1359559]	2.54869	0.478923	0.297789	1.60826	0.107778		cytokine	LPS	NO	https://www.ncbi.nlm.nih.gov/gene/?term=302796
ENSRNOG00000047604	100909827	Kbtbd6	kelch repeat and BTB domain containing 6 [Source:RGD Symbol;Acc:1305086]	93.4768	-0.344859	0.21444	-1.60819	0.107794	0.382624	cytokine	LPS	NO	https://www.ncbi.nlm.nih.gov/gene/?term=100909827
ENSRNOG00000051195	690758	Vom2r22	vomeronasal 2 receptor, 22 [Source:RGD Symbol;Acc:1592206]	3.93192	0.469018	0.29171	1.60782	0.107874		cytokine	LPS	NO	https://www.ncbi.nlm.nih.gov/gene/?term=690758
ENSRNOG00000051238	290270	Mphosph8	M-phase phosphoprotein 8 [Source:RGD Symbol;Acc:1305133]	684.154	-0.283767	0.176555	-1.60724	0.108001	0.383211	cytokine	LPS	NO	https://www.ncbi.nlm.nih.gov/gene/?term=290270
ENSRNOG00000014828	171386	Avpi1	arginine vasopressin-induced 1 [Source:RGD Symbol;Acc:621721]	325.202	0.188394	0.117218	1.6072	0.10801	0.383211	cytokine	LPS	NO	https://www.ncbi.nlm.nih.gov/gene/?term=171386
ENSRNOG00000020652	59086	Tgfb1	transforming growth factor, beta 1 [Source:RGD Symbol;Acc:69051]	1140.32	-0.290614	0.180895	-1.60654	0.108156	0.383641	cytokine	LPS	NO	https://www.ncbi.nlm.nih.gov/gene/?term=59086
ENSRNOG00000005355	289231	Ncstn	nicastrin [Source:RGD Symbol;Acc:631418]	2239.46	0.255584	0.159104	1.60639	0.108188	0.383665	cytokine	LPS	NO	https://www.ncbi.nlm.nih.gov/gene/?term=289231
ENSRNOG00000002829	246358	Ppbp	pro-platelet basic protein [Source:RGD Symbol;Acc:70548]	1.65125	-0.505681	0.314905	-1.60582	0.108313		cytokine	LPS	NO	https://www.ncbi.nlm.nih.gov/gene/?term=246358
ENSRNOG00000042620	309375	Marveld1	MARVEL domain containing 1 [Source:RGD Symbol;Acc:1309811]	237.595	0.260615	0.162308	1.60568	0.108345	0.38412	cytokine	LPS	NO	https://www.ncbi.nlm.nih.gov/gene/?term=309375
ENSRNOG00000037600	309888	Sim1	SIM bHLH transcription factor 1 [Source:RGD Symbol;Acc:1309949]	11.622	0.571254	0.355793	1.60558	0.108367	0.38412	cytokine	LPS	NO	https://www.ncbi.nlm.nih.gov/gene/?term=309888
ENSRNOG00000021518	294208	Trim31	tripartite motif-containing 31 [Source:RGD Symbol;Acc:1308607]	6.34007	0.556899	0.346899	1.60537	0.108413	0.384184	cytokine	LPS	NO	https://www.ncbi.nlm.nih.gov/gene/?term=294208
