## Supplementary Table 1 for "Gene Expression Changes in Cultured Reactive Rat Astrocyte Models and Comparison to Device-Associated Effects in the Brain" (part 2 of 3)

### Sheet: diffex_genes (continued)
gene_id	entrezgene_id	external_gene_name	description	baseMean	log2FoldChange	lfcSE	stat	pvalue	padj	Condition	Control	Call	ncbi_link
ENSRNOG00000061991		AC128962.1		6.05643	0.57124	0.355841	1.60532	0.108423		cytokine	LPS	NO
ENSRNOG00000021938	500219	Lrrtm4	leucine rich repeat transmembrane neuronal 4 [Source:RGD Symbol;Acc:1560707]	9.88699	-0.575329	0.358401	-1.60527	0.108435	0.384184	cytokine	LPS	NO	https://www.ncbi.nlm.nih.gov/gene/?term=500219
ENSRNOG00000007675	297952	Gpr63	G protein-coupled receptor 63 [Source:RGD Symbol;Acc:1306460]	39.0341	-0.382897	0.238562	-1.60502	0.108489	0.3842	cytokine	LPS	NO	https://www.ncbi.nlm.nih.gov/gene/?term=297952
ENSRNOG00000011316	498533	Fam167a	family with sequence similarity 167, member A [Source:RGD Symbol;Acc:1561302]	210.258	0.377712	0.235355	1.60486	0.108524	0.3842	cytokine	LPS	NO	https://www.ncbi.nlm.nih.gov/gene/?term=498533
ENSRNOG00000023919	498174	Nipsnap2	nipsnap homolog 2 [Source:RGD Symbol;Acc:1566421]	695.376	0.1785	0.111229	1.6048	0.108539	0.3842	cytokine	LPS	NO	https://www.ncbi.nlm.nih.gov/gene/?term=498174
ENSRNOG00000020594	303008	Rhbdf1	rhomboid 5 homolog 1 [Source:RGD Symbol;Acc:1305075]	879.456	0.278906	0.173797	1.60479	0.108541	0.3842	cytokine	LPS	NO	https://www.ncbi.nlm.nih.gov/gene/?term=303008
ENSRNOG00000020175	308871	Rnf121	ring finger protein 121 [Source:RGD Symbol;Acc:1307857]	196.882	-0.248986	0.155163	-1.60467	0.108566	0.3842	cytokine	LPS	NO	https://www.ncbi.nlm.nih.gov/gene/?term=308871
ENSRNOG00000051380	102554576	LOC102554576	protein argonaute-4-like [Source:RGD Symbol;Acc:7706370]	7.87945	0.573271	0.357292	1.60449	0.108606	0.384254	cytokine	LPS	NO	https://www.ncbi.nlm.nih.gov/gene/?term=102554576
ENSRNOG00000018690	308118	Rgs17	regulator of G-protein signaling 17 [Source:RGD Symbol;Acc:1305515]	278.027	-0.531443	0.331246	-1.60438	0.108631	0.384254	cytokine	LPS	NO	https://www.ncbi.nlm.nih.gov/gene/?term=308118
ENSRNOG00000019417	100911116,24470	Hsd3b5	hydroxy-delta-5-steroid dehydrogenase, 3 beta- and steroid delta-isomerase 5 [Source:RGD Symbol;Acc:2838]	6.48583	0.540788	0.337127	1.60411	0.10869	0.384373	cytokine	LPS	NO	https://www.ncbi.nlm.nih.gov/gene/?term=100911116,24470
ENSRNOG00000014963	260326	Adgrg1	adhesion G protein-coupled receptor G1 [Source:RGD Symbol;Acc:628617]	2148.66	-0.245094	0.152808	-1.60393	0.108729	0.384422	cytokine	LPS	NO	https://www.ncbi.nlm.nih.gov/gene/?term=260326
ENSRNOG00000016212	303292	Ankfy1	ankyrin repeat and FYVE domain containing 1 [Source:RGD Symbol;Acc:1309598]	2690.05	0.160937	0.100352	1.60372	0.108775	0.384495	cytokine	LPS	NO	https://www.ncbi.nlm.nih.gov/gene/?term=303292
ENSRNOG00000001070	360804	Cdk2ap1	cyclin-dependent kinase 2 associated protein 1 [Source:RGD Symbol;Acc:1308664]	1762.12	-0.133203	0.0830874	-1.60317	0.108898	0.384841	cytokine	LPS	NO	https://www.ncbi.nlm.nih.gov/gene/?term=360804
ENSRNOG00000002764	360568	Mettl16	methyltransferase like 16 [Source:MGI Symbol;Acc:MGI:1914743]	494.179	-0.197785	0.123393	-1.60288	0.10896	0.384972	cytokine	LPS	NO	https://www.ncbi.nlm.nih.gov/gene/?term=360568
ENSRNOG00000016465	362976	Trmu	tRNA 5-methylaminomethyl-2-thiouridylate methyltransferase [Source:RGD Symbol;Acc:1311229]	163.239	-0.310189	0.193559	-1.60255	0.109033	0.385134	cytokine	LPS	NO	https://www.ncbi.nlm.nih.gov/gene/?term=362976
ENSRNOG00000060604	103694910	LOC103694910	GPI mannosyltransferase 1 [Source:RGD Symbol;Acc:9267318]	11.0993	-0.474051	0.295845	-1.60236	0.109076	0.385134	cytokine	LPS	NO	https://www.ncbi.nlm.nih.gov/gene/?term=103694910
ENSRNOG00000002024	79208	Epha5	EPH receptor A5 [Source:RGD Symbol;Acc:620831]	295.029	-0.25919	0.161764	-1.60227	0.109096	0.385134	cytokine	LPS	NO	https://www.ncbi.nlm.nih.gov/gene/?term=79208
ENSRNOG00000059389		AABR07065438.2		245.018	-0.42058	0.262499	-1.60222	0.109108	0.385134	cytokine	LPS	NO
ENSRNOG00000019220	293660	Rhod	ras homolog family member D [Source:RGD Symbol;Acc:1310985]	384.227	0.16658	0.103999	1.60175	0.109211	0.38534	cytokine	LPS	NO	https://www.ncbi.nlm.nih.gov/gene/?term=293660
ENSRNOG00000002186	305149	Nudt9	nudix hydrolase 9 [Source:RGD Symbol;Acc:1359522]	284.684	-0.220823	0.137866	-1.60173	0.109216	0.38534	cytokine	LPS	NO	https://www.ncbi.nlm.nih.gov/gene/?term=305149
ENSRNOG00000025154	100359574	LOC100359574	NHP2 non-histone chromosome protein 2-like 1-like [Source:RGD Symbol;Acc:2323620]	68.6048	-0.47708	0.29802	-1.60083	0.109414	0.385948	cytokine	LPS	NO	https://www.ncbi.nlm.nih.gov/gene/?term=100359574
ENSRNOG00000053615	362517	Mrpl50	mitochondrial ribosomal protein L50 [Source:RGD Symbol;Acc:1308008]	176.731	-0.334002	0.208671	-1.60061	0.109463	0.385975	cytokine	LPS	NO	https://www.ncbi.nlm.nih.gov/gene/?term=362517
ENSRNOG00000052959	266716	Zscan12	zinc finger and SCAN domain containing 12 [Source:RGD Symbol;Acc:628738]	303.065	-0.223594	0.139697	-1.60057	0.109472	0.385975	cytokine	LPS	NO	https://www.ncbi.nlm.nih.gov/gene/?term=266716
ENSRNOG00000015733	50685	Myl12b	myosin light chain 12B [Source:RGD Symbol;Acc:628855]	3258.79	0.193699	0.121038	1.60031	0.109529	0.386066	cytokine	LPS	NO	https://www.ncbi.nlm.nih.gov/gene/?term=50685
ENSRNOG00000055328		AABR07017268.1		5.05757	0.572698	0.357918	1.60008	0.109581		cytokine	LPS	NO
ENSRNOG00000027944	361515	Pnma8a	PNMA family member 8A [Source:RGD Symbol;Acc:1310803]	3.46137	0.547648	0.342274	1.60003	0.109592		cytokine	LPS	NO	https://www.ncbi.nlm.nih.gov/gene/?term=361515
ENSRNOG00000002182	305227	Sept11	septin 11 [Source:RGD Symbol;Acc:1307405]	10573.1	0.217743	0.136092	1.59997	0.109606	0.386066	cytokine	LPS	NO	https://www.ncbi.nlm.nih.gov/gene/?term=305227
ENSRNOG00000042344	360478	Smim22	small integral membrane protein 22 [Source:RGD Symbol;Acc:1563547]	1.62584	0.527199	0.329507	1.59997	0.109606		cytokine	LPS	NO	https://www.ncbi.nlm.nih.gov/gene/?term=360478
ENSRNOG00000055277	298098,100362333	Pole3	DNA polymerase epsilon 3, accessory subunit [Source:RGD Symbol;Acc:1359475]	1446.04	-0.147387	0.0921227	-1.59989	0.109622	0.386066	cytokine	LPS	NO	https://www.ncbi.nlm.nih.gov/gene/?term=298098,100362333
ENSRNOG00000026087	304823	Igfn1	immunoglobulin-like and fibronectin type III domain containing 1 [Source:RGD Symbol;Acc:1565384]	21.8118	0.519392	0.324655	1.59983	0.109637	0.386066	cytokine	LPS	NO	https://www.ncbi.nlm.nih.gov/gene/?term=304823
ENSRNOG00000002452	302899	Txndc11	thioredoxin domain containing 11 [Source:RGD Symbol;Acc:1307538]	633.471	0.196404	0.122766	1.59982	0.109638	0.386066	cytokine	LPS	NO	https://www.ncbi.nlm.nih.gov/gene/?term=302899
ENSRNOG00000003931	303631	Arsg	arylsulfatase G [Source:RGD Symbol;Acc:1306571]	1085.62	0.324548	0.202884	1.59967	0.109671	0.386066	cytokine	LPS	NO	https://www.ncbi.nlm.nih.gov/gene/?term=303631
ENSRNOG00000055222		AC094212.1		18.6181	-0.503653	0.314875	-1.59953	0.109702	0.386066	cytokine	LPS	NO
ENSRNOG00000057527		RNase_MRP	RNase MRP [Source:RFAM;Acc:RF00030]	6194.78	-0.374175	0.233932	-1.59951	0.109708	0.386066	cytokine	LPS	NO
ENSRNOG00000054420	24873	Vdr	vitamin D receptor [Source:RGD Symbol;Acc:3959]	1421.43	0.500987	0.313249	1.59932	0.109749	0.386066	cytokine	LPS	NO	https://www.ncbi.nlm.nih.gov/gene/?term=24873
ENSRNOG00000024061	24706	Rarb	retinoic acid receptor, beta [Source:RGD Symbol;Acc:3535]	31.5042	-0.416265	0.260277	-1.59931	0.109751	0.386066	cytokine	LPS	NO	https://www.ncbi.nlm.nih.gov/gene/?term=24706
ENSRNOG00000011599	309312	Gldc	glycine decarboxylase [Source:RGD Symbol;Acc:1308660]	806.403	0.21629	0.135259	1.59908	0.109802	0.386144	cytokine	LPS	NO	https://www.ncbi.nlm.nih.gov/gene/?term=309312
ENSRNOG00000057668	404815	Olr715	olfactory receptor 715 [Source:RGD Symbol;Acc:1333119]	3.4742	0.539036	0.337103	1.59902	0.109816		cytokine	LPS	NO	https://www.ncbi.nlm.nih.gov/gene/?term=404815
ENSRNOG00000047272		AABR07016992.2		0.848156	-0.345719	0.216215	-1.59896	0.109829		cytokine	LPS	NO
ENSRNOG00000000122	24184	Ak2	adenylate kinase 2 [Source:RGD Symbol;Acc:2077]	260.816	-0.305817	0.191275	-1.59883	0.109858	0.386144	cytokine	LPS	NO	https://www.ncbi.nlm.nih.gov/gene/?term=24184
ENSRNOG00000010233	25687	Cald1	caldesmon 1 [Source:RGD Symbol;Acc:2256]	32524.5	0.262486	0.164183	1.59874	0.109878	0.386144	cytokine	LPS	NO	https://www.ncbi.nlm.nih.gov/gene/?term=25687
ENSRNOG00000023348	313234	Tbc1d2	TBC1 domain family, member 2 [Source:RGD Symbol;Acc:1306860]	517.581	0.296699	0.185592	1.59867	0.109895	0.386144	cytokine	LPS	NO	https://www.ncbi.nlm.nih.gov/gene/?term=313234
ENSRNOG00000017346	362291	Myt1	myelin transcription factor 1 [Source:RGD Symbol;Acc:1304899]	11.2186	0.571904	0.357744	1.59864	0.1099	0.386144	cytokine	LPS	NO	https://www.ncbi.nlm.nih.gov/gene/?term=362291
ENSRNOG00000003354	688518	Pabpc5	poly A binding protein, cytoplasmic 5 [Source:RGD Symbol;Acc:1587661]	1.32384	0.437986	0.274048	1.59821	0.109997		cytokine	LPS	NO	https://www.ncbi.nlm.nih.gov/gene/?term=688518
ENSRNOG00000056637	361796	Abhd16a	abhydrolase domain containing 16A [Source:RGD Symbol;Acc:1303164]	423.623	0.187874	0.117558	1.59815	0.11001	0.386442	cytokine	LPS	NO	https://www.ncbi.nlm.nih.gov/gene/?term=361796
ENSRNOG00000049646	103694516	LOC103694516	high mobility group protein B4-like [Source:RGD Symbol;Acc:9213308]	4.80709	0.530577	0.332084	1.59772	0.110105		cytokine	LPS	NO	https://www.ncbi.nlm.nih.gov/gene/?term=103694516
ENSRNOG00000012185	362789	Zfyve21	zinc finger FYVE-type containing 21 [Source:RGD Symbol;Acc:1311036]	287.613	0.387924	0.242802	1.59769	0.110111	0.386707	cytokine	LPS	NO	https://www.ncbi.nlm.nih.gov/gene/?term=362789
ENSRNOG00000024904	296091	Pla2g4e	phospholipase A2, group IVE [Source:RGD Symbol;Acc:1310595]	5.63013	-0.548889	0.343563	-1.59764	0.110124		cytokine	LPS	NO	https://www.ncbi.nlm.nih.gov/gene/?term=296091
ENSRNOG00000052561		U2	U2 spliceosomal RNA [Source:RFAM;Acc:RF00004]	6.14288	-0.571392	0.357732	-1.59726	0.110207		cytokine	LPS	NO
ENSRNOG00000028384	311671	Npepl1	aminopeptidase-like 1 [Source:RGD Symbol;Acc:1311351]	513.007	-0.235461	0.147419	-1.59722	0.110217	0.386955	cytokine	LPS	NO	https://www.ncbi.nlm.nih.gov/gene/?term=311671
ENSRNOG00000047749	363585	Olr1393	olfactory receptor 1393 [Source:RGD Symbol;Acc:1333419]	8.63014	0.565066	0.353797	1.59715	0.110232	0.386955	cytokine	LPS	NO	https://www.ncbi.nlm.nih.gov/gene/?term=363585
ENSRNOG00000002101	140946	Paics	phosphoribosylaminoimidazole carboxylase and phosphoribosylaminoimidazolesuccinocarboxamide synthase [Source:RGD Symbol;Acc:620066]	1674.47	-0.179682	0.11254	-1.59661	0.110352	0.387287	cytokine	LPS	NO	https://www.ncbi.nlm.nih.gov/gene/?term=140946
ENSRNOG00000032401	100360868,100361558	H3f3c	H3 histone family member 3C [Source:RGD Symbol;Acc:2321290]	501.766	0.349529	0.218986	1.59613	0.110461	0.387578	cytokine	LPS	NO	https://www.ncbi.nlm.nih.gov/gene/?term=100360868,100361558
ENSRNOG00000051847	686748	LOC686748	similar to olfactory receptor 829 [Source:RGD Symbol;Acc:1593713]	2.91436	0.493532	0.309219	1.59606	0.110475		cytokine	LPS	NO	https://www.ncbi.nlm.nih.gov/gene/?term=686748
ENSRNOG00000049876	25725	Prkar1a	protein kinase cAMP-dependent type I regulatory subunit alpha [Source:RGD Symbol;Acc:3391]	3684.02	0.0963428	0.0603736	1.59578	0.110539	0.387729	cytokine	LPS	NO	https://www.ncbi.nlm.nih.gov/gene/?term=25725
ENSRNOG00000004698	64025	Cd244	CD244 molecule [Source:RGD Symbol;Acc:68400]	6.33531	0.567726	0.355773	1.59575	0.110544		cytokine	LPS	NO	https://www.ncbi.nlm.nih.gov/gene/?term=64025
ENSRNOG00000005203	689134	Sec61g	Sec61 translocon gamma subunit [Source:RGD Symbol;Acc:1596170]	420.179	-0.259386	0.162552	-1.59571	0.110554	0.387729	cytokine	LPS	NO	https://www.ncbi.nlm.nih.gov/gene/?term=689134
ENSRNOG00000017233	313520	Mmachc	metabolism of cobalamin associated C [Source:RGD Symbol;Acc:1310806]	146.137	-0.34618	0.216969	-1.59552	0.110596	0.387784	cytokine	LPS	NO	https://www.ncbi.nlm.nih.gov/gene/?term=313520
ENSRNOG00000050328	365327	Olr75	olfactory receptor 75 [Source:RGD Symbol;Acc:1332889]	2.17002	0.496602	0.311253	1.59549	0.110602		cytokine	LPS	NO	https://www.ncbi.nlm.nih.gov/gene/?term=365327
ENSRNOG00000057838		U1	U1 spliceosomal RNA [Source:RFAM;Acc:RF00003]	4.35141	-0.553762	0.347082	-1.59548	0.110605		cytokine	LPS	NO
ENSRNOG00000054359	494314,108348088	Vom1r75	vomeronasal 1 receptor 75 [Source:RGD Symbol;Acc:11405111]	1.93952	0.535694	0.335801	1.59527	0.110651		cytokine	LPS	NO	https://www.ncbi.nlm.nih.gov/gene/?term=494314,108348088
ENSRNOG00000054721	100909473,108348088	Vom1r75	vomeronasal 1 receptor 75 [Source:RGD Symbol;Acc:11405111]	1.93952	0.535694	0.335801	1.59527	0.110651		cytokine	LPS	NO	https://www.ncbi.nlm.nih.gov/gene/?term=100909473,108348088
ENSRNOG00000004420	314949	Rad21	RAD21 cohesin complex component [Source:RGD Symbol;Acc:1594529]	4168.45	0.107544	0.0674176	1.59519	0.11067	0.387956	cytokine	LPS	NO	https://www.ncbi.nlm.nih.gov/gene/?term=314949
ENSRNOG00000051038		AABR07039075.2		1.25527	0.461832	0.289539	1.59506	0.110699		cytokine	LPS	NO
ENSRNOG00000016660	94194	Cox5b	cytochrome c oxidase subunit 5B [Source:RGD Symbol;Acc:620608]	689.528	-0.204767	0.128411	-1.59462	0.110797	0.388312	cytokine	LPS	NO	https://www.ncbi.nlm.nih.gov/gene/?term=94194
ENSRNOG00000016172	309306	Ric1	RIC1 homolog, RAB6A GEF complex partner 1 [Source:RGD Symbol;Acc:1310016]	774.716	0.141804	0.0889543	1.59412	0.110908	0.388612	cytokine	LPS	NO	https://www.ncbi.nlm.nih.gov/gene/?term=309306
ENSRNOG00000003878	289007	Thsd7b	thrombospondin type 1 domain containing 7B [Source:RGD Symbol;Acc:1306938]	2.02813	0.491136	0.308098	1.59409	0.110916		cytokine	LPS	NO	https://www.ncbi.nlm.nih.gov/gene/?term=289007
ENSRNOG00000032439	302898	Rsl1d1	ribosomal L1 domain containing 1 [Source:NCBI gene;Acc:302898]	8.50996	-0.570436	0.357897	-1.59386	0.110968	0.388663	cytokine	LPS	NO	https://www.ncbi.nlm.nih.gov/gene/?term=302898
ENSRNOG00000049110	29640	Dpm2	dolichyl-phosphate mannosyltransferase subunit 2, regulatory [Source:RGD Symbol;Acc:2514]	72.2011	-0.372626	0.233832	-1.59356	0.111034	0.388663	cytokine	LPS	NO	https://www.ncbi.nlm.nih.gov/gene/?term=29640
ENSRNOG00000008364	24248	Cat	catalase [Source:RGD Symbol;Acc:2279]	2117.94	0.237182	0.148844	1.5935	0.111048	0.388663	cytokine	LPS	NO	https://www.ncbi.nlm.nih.gov/gene/?term=24248
ENSRNOG00000029529	102551435	Eef1akmt4	EEF1A lysine methyltransferase 4 [Source:RGD Symbol;Acc:7732114]	59.9624	-0.429175	0.269356	-1.59334	0.111084	0.388663	cytokine	LPS	NO	https://www.ncbi.nlm.nih.gov/gene/?term=102551435
ENSRNOG00000054045		Metazoa_SRP	Metazoan signal recognition particle RNA [Source:RFAM;Acc:RF00017]	49.104	-0.469734	0.294818	-1.5933	0.111093	0.388663	cytokine	LPS	NO
ENSRNOG00000016346	170538	Prkcd	protein kinase C, delta [Source:RGD Symbol;Acc:67383]	551.98	0.136632	0.0857642	1.59311	0.111135	0.388663	cytokine	LPS	NO	https://www.ncbi.nlm.nih.gov/gene/?term=170538
ENSRNOG00000007924	362324	Mios	meiosis regulator for oocyte development [Source:RGD Symbol;Acc:1308432]	257.203	-0.210129	0.131903	-1.59306	0.111147	0.388663	cytokine	LPS	NO	https://www.ncbi.nlm.nih.gov/gene/?term=362324
ENSRNOG00000016545	100362124	Ift140	intraflagellar transport 140 [Source:RGD Symbol;Acc:2318759]	2262.57	0.335567	0.210692	1.59269	0.11123	0.388663	cytokine	LPS	NO	https://www.ncbi.nlm.nih.gov/gene/?term=100362124
ENSRNOG00000021475	313949	Ldah	lipid droplet associated hydrolase [Source:RGD Symbol;Acc:1311648]	365.524	0.272394	0.171053	1.59246	0.111282	0.388663	cytokine	LPS	NO	https://www.ncbi.nlm.nih.gov/gene/?term=313949
ENSRNOG00000026488	497943	Gltpd2	glycolipid transfer protein domain containing 2 [Source:RGD Symbol;Acc:1560459]	24.7868	-0.461103	0.289558	-1.59244	0.111286	0.388663	cytokine	LPS	NO	https://www.ncbi.nlm.nih.gov/gene/?term=497943
ENSRNOG00000042691	287827	Armc7	armadillo repeat containing 7 [Source:RGD Symbol;Acc:1310043]	150.447	-0.2047	0.128554	-1.59232	0.111312	0.388663	cytokine	LPS	NO	https://www.ncbi.nlm.nih.gov/gene/?term=287827
ENSRNOG00000053231	103694872	Chchd10	coiled-coil-helix-coiled-coil-helix domain containing 10 [Source:RGD Symbol;Acc:1359417]	159.511	-0.276442	0.173613	-1.59229	0.11132	0.388663	cytokine	LPS	NO	https://www.ncbi.nlm.nih.gov/gene/?term=103694872
ENSRNOG00000017608	293148	C2cd3	C2 calcium-dependent domain containing 3 [Source:RGD Symbol;Acc:1307366]	704.498	-0.190741	0.119798	-1.59219	0.111342	0.388663	cytokine	LPS	NO	https://www.ncbi.nlm.nih.gov/gene/?term=293148
ENSRNOG00000010235	266709	Pkig	cAMP-dependent protein kinase inhibitor gamma [Source:RGD Symbol;Acc:628775]	668.612	0.214295	0.134594	1.59216	0.111349	0.388663	cytokine	LPS	NO	https://www.ncbi.nlm.nih.gov/gene/?term=266709
ENSRNOG00000012953	315222	Arsa	arylsulfatase A [Source:RGD Symbol;Acc:1310381]	712.327	0.233965	0.146949	1.59215	0.111351	0.388663	cytokine	LPS	NO	https://www.ncbi.nlm.nih.gov/gene/?term=315222
ENSRNOG00000022421	684527	Crtc1	CREB regulated transcription coactivator 1 [Source:RGD Symbol;Acc:1589158]	268.947	-0.259985	0.163294	-1.59213	0.111355	0.388663	cytokine	LPS	NO	https://www.ncbi.nlm.nih.gov/gene/?term=684527
ENSRNOG00000011627	365703	Zfr	zinc finger RNA binding protein [Source:RGD Symbol;Acc:1311890]	3357.55	-0.205842	0.129292	-1.59207	0.111368	0.388663	cytokine	LPS	NO	https://www.ncbi.nlm.nih.gov/gene/?term=365703
ENSRNOG00000047179	64312	Aplp2	amyloid beta precursor like protein 2 [Source:RGD Symbol;Acc:2128]	8843.89	0.30485	0.191487	1.59201	0.111382	0.388663	cytokine	LPS	NO	https://www.ncbi.nlm.nih.gov/gene/?term=64312
ENSRNOG00000001982	171136	Cblb	Cbl proto-oncogene B [Source:RGD Symbol;Acc:620535]	1041.2	0.243283	0.152871	1.59143	0.111513	0.389032	cytokine	LPS	NO	https://www.ncbi.nlm.nih.gov/gene/?term=171136
ENSRNOG00000057042	687008	Pcca	propionyl-CoA carboxylase subunit alpha [Source:RGD Symbol;Acc:3264]	204.26	0.249472	0.156849	1.59052	0.111717	0.389628	cytokine	LPS	NO	https://www.ncbi.nlm.nih.gov/gene/?term=687008
ENSRNOG00000051355	503444	RGD1559970	similar to melanoma antigen 2 [Source:RGD Symbol;Acc:1559970]	2.19977	0.472445	0.297051	1.59045	0.111733		cytokine	LPS	NO	https://www.ncbi.nlm.nih.gov/gene/?term=503444
ENSRNOG00000001746	103690107,108348149	Ncbp2	nuclear cap binding protein subunit 2 [Source:RGD Symbol;Acc:1596188]	663.737	0.156201	0.0982147	1.59041	0.111743	0.389628	cytokine	LPS	NO	https://www.ncbi.nlm.nih.gov/gene/?term=103690107,108348149
ENSRNOG00000030308	366954	Zfp251	zinc finger protein 251 [Source:RGD Symbol;Acc:1311138]	651.881	-0.162475	0.102164	-1.59033	0.11176	0.389628	cytokine	LPS	NO	https://www.ncbi.nlm.nih.gov/gene/?term=366954
ENSRNOG00000002332	317312	Mospd1	motile sperm domain containing 1 [Source:RGD Symbol;Acc:1359486]	37.2781	-0.445952	0.280452	-1.59012	0.111809	0.389708	cytokine	LPS	NO	https://www.ncbi.nlm.nih.gov/gene/?term=317312
ENSRNOG00000050605	293816	Olr383	olfactory receptor 383 [Source:RGD Symbol;Acc:1333181]	2.07919	0.438475	0.275763	1.59004	0.111825		cytokine	LPS	NO	https://www.ncbi.nlm.nih.gov/gene/?term=293816
ENSRNOG00000011541	170520	Cygb	cytoglobin [Source:RGD Symbol;Acc:69415]	3.01389	0.522785	0.3288	1.58998	0.111839		cytokine	LPS	NO	https://www.ncbi.nlm.nih.gov/gene/?term=170520
ENSRNOG00000014691	687147	Ric3	RIC3 acetylcholine receptor chaperone [Source:RGD Symbol;Acc:1588939]	180.635	0.241098	0.151646	1.58988	0.111862	0.389783	cytokine	LPS	NO	https://www.ncbi.nlm.nih.gov/gene/?term=687147
ENSRNOG00000008546	297334	Mrpl35	mitochondrial ribosomal protein L35 [Source:RGD Symbol;Acc:1307065]	425.421	-0.278075	0.174913	-1.58979	0.111882	0.389783	cytokine	LPS	NO	https://www.ncbi.nlm.nih.gov/gene/?term=297334
ENSRNOG00000016069	315609	Cd3e	CD3e molecule [Source:RGD Symbol;Acc:1309222]	3.62045	0.542913	0.34152	1.5897	0.111903		cytokine	LPS	NO	https://www.ncbi.nlm.nih.gov/gene/?term=315609
ENSRNOG00000011142	80773	Cyb5b	cytochrome b5 type B [Source:RGD Symbol;Acc:621551]	1012.3	0.167864	0.105601	1.58961	0.111922	0.389837	cytokine	LPS	NO	https://www.ncbi.nlm.nih.gov/gene/?term=80773
ENSRNOG00000006975	682507	Wasl	WASP like actin nucleation promoting factor [Source:RGD Symbol;Acc:735144]	1193.44	-0.186996	0.117693	-1.58885	0.112095	0.390312	cytokine	LPS	NO	https://www.ncbi.nlm.nih.gov/gene/?term=682507
ENSRNOG00000002879	81751	Psen2	presenilin 2 [Source:RGD Symbol;Acc:621060]	342.24	0.254881	0.160426	1.58878	0.11211	0.390312	cytokine	LPS	NO	https://www.ncbi.nlm.nih.gov/gene/?term=81751
ENSRNOG00000027995	310257	Samd7	sterile alpha motif domain containing 7 [Source:RGD Symbol;Acc:1308931]	2.25299	0.52469	0.330285	1.5886	0.112152		cytokine	LPS	NO	https://www.ncbi.nlm.nih.gov/gene/?term=310257
ENSRNOG00000006255	303070	Nipal4	NIPA-like domain containing 4 [Source:RGD Symbol;Acc:1309452]	43.0581	-0.401283	0.252649	-1.5883	0.112218	0.390598	cytokine	LPS	NO	https://www.ncbi.nlm.nih.gov/gene/?term=303070
ENSRNOG00000055775	405405	AC098008.4	olfactory receptor 38, pseudo [Source:NCBI gene;Acc:405405]	3.75079	-0.515457	0.324536	-1.58829	0.112221		cytokine	LPS	NO	https://www.ncbi.nlm.nih.gov/gene/?term=405405
ENSRNOG00000032984		AC107531.1		1.47723	0.356012	0.224168	1.58814	0.112254		cytokine	LPS	NO
ENSRNOG00000013937	300889	Ankrd34c	ankyrin repeat domain 34C [Source:RGD Symbol;Acc:1305403]	5.22898	0.550879	0.346884	1.58808	0.112269		cytokine	LPS	NO	https://www.ncbi.nlm.nih.gov/gene/?term=300889
ENSRNOG00000029293	100363287	LOC100363287	RIKEN cDNA 2310034C09-like [Source:RGD Symbol;Acc:2323353]	1.27511	0.348633	0.219533	1.58807	0.112271		cytokine	LPS	NO	https://www.ncbi.nlm.nih.gov/gene/?term=100363287
ENSRNOG00000020166	685722	Znrd1as	zinc ribbon domain containing 1 antisense [Source:RGD Symbol;Acc:1590246]	5.24028	-0.546088	0.34389	-1.58797	0.112293		cytokine	LPS	NO	https://www.ncbi.nlm.nih.gov/gene/?term=685722
ENSRNOG00000013236	305684	Samd8	sterile alpha motif domain containing 8 [Source:RGD Symbol;Acc:1306447]	1484.46	-0.16125	0.101563	-1.58769	0.112357	0.390991	cytokine	LPS	NO	https://www.ncbi.nlm.nih.gov/gene/?term=305684
ENSRNOG00000031960		AABR07019341.1		233.041	-0.374217	0.235809	-1.58695	0.112524	0.391427	cytokine	LPS	NO
ENSRNOG00000026942	309307	RGD1311595	similar to KIAA2026 protein [Source:RGD Symbol;Acc:1311595]	900.935	0.161829	0.101985	1.5868	0.112558	0.391427	cytokine	LPS	NO	https://www.ncbi.nlm.nih.gov/gene/?term=309307
ENSRNOG00000026112	691306	Tmem202	transmembrane protein 202 [Source:RGD Symbol;Acc:1585107]	29.0827	0.424403	0.267459	1.5868	0.112559	0.391427	cytokine	LPS	NO	https://www.ncbi.nlm.nih.gov/gene/?term=691306
ENSRNOG00000014212	102553119	Mettl21a	methyltransferase like 21A [Source:RGD Symbol;Acc:7651604]	65.3162	-0.329958	0.207957	-1.58666	0.112589	0.391442	cytokine	LPS	NO	https://www.ncbi.nlm.nih.gov/gene/?term=102553119
ENSRNOG00000018931	367307	Dis3l2	DIS3-like 3'-5' exoribonuclease 2 [Source:RGD Symbol;Acc:1560168]	232.198	0.232801	0.146742	1.58646	0.112635	0.391515	cytokine	LPS	NO	https://www.ncbi.nlm.nih.gov/gene/?term=367307
ENSRNOG00000051650	25577	Ywhaq	tyrosine 3-monooxygenase/tryptophan 5-monooxygenase activation protein, theta [Source:RGD Symbol;Acc:3979]	4868.12	0.148022	0.0933248	1.5861	0.112717	0.391708	cytokine	LPS	NO	https://www.ncbi.nlm.nih.gov/gene/?term=25577
ENSRNOG00000001476	304407	Cldn4	claudin 4 [Source:RGD Symbol;Acc:1307932]	8.48288	-0.567592	0.357941	-1.58571	0.112805	0.391925	cytokine	LPS	NO	https://www.ncbi.nlm.nih.gov/gene/?term=304407
ENSRNOG00000007455	287564	Tmem132e	transmembrane protein 132E [Source:RGD Symbol;Acc:1565522]	68.1282	0.391352	0.246832	1.5855	0.112852	0.392002	cytokine	LPS	NO	https://www.ncbi.nlm.nih.gov/gene/?term=287564
ENSRNOG00000032254	363067	Sin3a	SIN3 transcription regulator family member A [Source:RGD Symbol;Acc:1311598]	2029.94	0.156585	0.0987887	1.58505	0.112955	0.39223	cytokine	LPS	NO	https://www.ncbi.nlm.nih.gov/gene/?term=363067
ENSRNOG00000047478	405115	Olr413	olfactory receptor 413 [Source:RGD Symbol;Acc:1333082]	4.28323	0.537381	0.339032	1.58504	0.112956		cytokine	LPS	NO	https://www.ncbi.nlm.nih.gov/gene/?term=405115
ENSRNOG00000018986	308999	Fbxl19	F-box and leucine-rich repeat protein 19 [Source:RGD Symbol;Acc:1310989]	262.909	0.267432	0.168753	1.58475	0.113023	0.39223	cytokine	LPS	NO	https://www.ncbi.nlm.nih.gov/gene/?term=308999
ENSRNOG00000051965	50554	Smad4	SMAD family member 4 [Source:RGD Symbol;Acc:3033]	1119.87	0.0897971	0.0566651	1.5847	0.113035	0.39223	cytokine	LPS	NO	https://www.ncbi.nlm.nih.gov/gene/?term=50554
ENSRNOG00000049683	81922	Sh3gl1	SH3 domain containing GRB2 like 1, endophilin A2 [Source:RGD Symbol;Acc:708456]	1055.95	0.189666	0.119688	1.58467	0.11304	0.39223	cytokine	LPS	NO	https://www.ncbi.nlm.nih.gov/gene/?term=81922
ENSRNOG00000007849	501926	Zmat5	zinc finger, matrin type 5 [Source:RGD Symbol;Acc:1559774]	67.1802	0.293059	0.184936	1.58465	0.113047	0.39223	cytokine	LPS	NO	https://www.ncbi.nlm.nih.gov/gene/?term=501926
ENSRNOG00000011184	503568	Slc13a4	solute carrier family 13 member 4 [Source:RGD Symbol;Acc:1359715]	120.068	-0.567846	0.358426	-1.58428	0.113131	0.392433	cytokine	LPS	NO	https://www.ncbi.nlm.nih.gov/gene/?term=503568
ENSRNOG00000031474	500885	AABR07058360.1	ribosomal protein S19-like 1 [Source:NCBI gene;Acc:500885]	32.1986	-0.493117	0.3113	-1.58406	0.113181	0.392448	cytokine	LPS	NO	https://www.ncbi.nlm.nih.gov/gene/?term=500885
ENSRNOG00000054879	361096	Zic2	Zic family member 2 [Source:RGD Symbol;Acc:1311174]	640.617	-0.232502	0.146779	-1.58403	0.113187	0.392448	cytokine	LPS	NO	https://www.ncbi.nlm.nih.gov/gene/?term=361096
ENSRNOG00000020113	294014	Cnnm2	cyclin and CBS domain divalent metal cation transport mediator 2 [Source:RGD Symbol;Acc:1308162]	256.41	0.266784	0.168439	1.58386	0.113225	0.392492	cytokine	LPS	NO	https://www.ncbi.nlm.nih.gov/gene/?term=294014
ENSRNOG00000004781	25415	Crmp1	collapsin response mediator protein 1 [Source:RGD Symbol;Acc:2407]	168.129	-0.375814	0.23736	-1.58331	0.113352	0.392762	cytokine	LPS	NO	https://www.ncbi.nlm.nih.gov/gene/?term=25415
ENSRNOG00000018825	305895	Dcaf11	DDB1 and CUL4 associated factor 11 [Source:RGD Symbol;Acc:1311288]	981.536	0.174568	0.110257	1.58329	0.113355	0.392762	cytokine	LPS	NO	https://www.ncbi.nlm.nih.gov/gene/?term=305895
ENSRNOG00000004362	314384	Rps6ka5	ribosomal protein S6 kinase A5 [Source:RGD Symbol;Acc:1308336]	258.005	-0.286872	0.181325	-1.58208	0.11363	0.393628	cytokine	LPS	NO	https://www.ncbi.nlm.nih.gov/gene/?term=314384
ENSRNOG00000027954	361432	Cdh15	cadherin 15 [Source:RGD Symbol;Acc:1303000]	4.85812	0.563111	0.356008	1.58174	0.11371		cytokine	LPS	NO	https://www.ncbi.nlm.nih.gov/gene/?term=361432
ENSRNOG00000061423		AABR07019091.1		1.83909	0.453549	0.286749	1.58169	0.11372		cytokine	LPS	NO
ENSRNOG00000014872	310843	Sec24d	SEC24 homolog D, COPII coat complex component [Source:RGD Symbol;Acc:1311720]	1574.33	0.238062	0.150517	1.58163	0.113734	0.393897	cytokine	LPS	NO	https://www.ncbi.nlm.nih.gov/gene/?term=310843
ENSRNOG00000039869	294123	Taar5	trace amine-associated receptor 5 [Source:RGD Symbol;Acc:1359185]	2.54241	0.505364	0.319541	1.58153	0.113757		cytokine	LPS	NO	https://www.ncbi.nlm.nih.gov/gene/?term=294123
ENSRNOG00000013247	405352	Olr823	olfactory receptor 823 [Source:RGD Symbol;Acc:1333902]	1.51688	0.440759	0.2787	1.58148	0.113768		cytokine	LPS	NO	https://www.ncbi.nlm.nih.gov/gene/?term=405352
ENSRNOG00000038597	25252	Dlg1	discs large MAGUK scaffold protein 1 [Source:RGD Symbol;Acc:2505]	2232.59	0.130585	0.0825815	1.58128	0.113813	0.393962	cytokine	LPS	NO	https://www.ncbi.nlm.nih.gov/gene/?term=25252
ENSRNOG00000009882	24674	Ppp3ca	protein phosphatase 3 catalytic subunit alpha [Source:RGD Symbol;Acc:3382]	1047.69	0.148109	0.0936641	1.58128	0.113815	0.393962	cytokine	LPS	NO	https://www.ncbi.nlm.nih.gov/gene/?term=24674
ENSRNOG00000013279	681458	LOC681458	similar to stearoyl-coenzyme A desaturase 3 [Source:RGD Symbol;Acc:1595370]	14.4321	0.554125	0.350444	1.58121	0.11383	0.393962	cytokine	LPS	NO	https://www.ncbi.nlm.nih.gov/gene/?term=681458
ENSRNOG00000024967	362897	Uqcrb	ubiquinol-cytochrome c reductase binding protein [Source:RGD Symbol;Acc:1311971]	368.212	-0.275805	0.174508	-1.58047	0.113999	0.394454	cytokine	LPS	NO	https://www.ncbi.nlm.nih.gov/gene/?term=362897
ENSRNOG00000037695	301543	Sgpp2	sphingosine-1-phosphate phosphatase 2 [Source:RGD Symbol;Acc:1565739]	7.65705	0.56645	0.358431	1.58036	0.114024	0.394454	cytokine	LPS	NO	https://www.ncbi.nlm.nih.gov/gene/?term=301543
ENSRNOG00000006471	25269	Pvalb	parvalbumin [Source:RGD Symbol;Acc:3457]	7.73013	0.56368	0.356733	1.58012	0.11408	0.394557	cytokine	LPS	NO	https://www.ncbi.nlm.nih.gov/gene/?term=25269
ENSRNOG00000012684	293938	Bloc1s2	biogenesis of lysosomal organelles complex-1, subunit 2 [Source:RGD Symbol;Acc:1306551]	366.942	-0.193384	0.122407	-1.57984	0.114143	0.394567	cytokine	LPS	NO	https://www.ncbi.nlm.nih.gov/gene/?term=293938
ENSRNOG00000021752	64826	Foxq1	forkhead box Q1 [Source:RGD Symbol;Acc:621572]	6.2776	-0.545729	0.345433	-1.57984	0.114143		cytokine	LPS	NO	https://www.ncbi.nlm.nih.gov/gene/?term=64826
ENSRNOG00000048309	683512	Uqcc1	ubiquinol-cytochrome c reductase complex assembly factor 1 [Source:RGD Symbol;Acc:1585681]	713.063	-0.159758	0.101125	-1.57981	0.11415	0.394567	cytokine	LPS	NO	https://www.ncbi.nlm.nih.gov/gene/?term=683512
ENSRNOG00000010060	315435	Panx1	Pannexin 1 [Source:RGD Symbol;Acc:735204]	91.7074	-0.299638	0.189673	-1.57977	0.11416	0.394567	cytokine	LPS	NO	https://www.ncbi.nlm.nih.gov/gene/?term=315435
ENSRNOG00000050423	288187	Olr1559	olfactory receptor 1559 [Source:RGD Symbol;Acc:1333528]	1.5959	0.484051	0.306537	1.57909	0.114315		cytokine	LPS	NO	https://www.ncbi.nlm.nih.gov/gene/?term=288187
ENSRNOG00000009837	679811	Tmem131l	transmembrane 131 like [Source:RGD Symbol;Acc:1583677]	322.306	0.22751	0.144098	1.57886	0.114368	0.395194	cytokine	LPS	NO	https://www.ncbi.nlm.nih.gov/gene/?term=679811
ENSRNOG00000014597	25467	Irs1	insulin receptor substrate 1 [Source:RGD Symbol;Acc:2922]	1804.45	0.175944	0.111457	1.57859	0.114431	0.395308	cytokine	LPS	NO	https://www.ncbi.nlm.nih.gov/gene/?term=25467
ENSRNOG00000016216	364835	Sft2d3	SFT2 domain containing 3 [Source:RGD Symbol;Acc:1561764]	129.343	0.254116	0.160986	1.57849	0.114453	0.395308	cytokine	LPS	NO	https://www.ncbi.nlm.nih.gov/gene/?term=364835
ENSRNOG00000029644	296985	Clec2l	C-type lectin domain family 2, member L [Source:RGD Symbol;Acc:1565373]	3.68971	0.564366	0.357583	1.57828	0.114501		cytokine	LPS	NO	https://www.ncbi.nlm.nih.gov/gene/?term=296985
ENSRNOG00000033824	25062	Gpd2	glycerol-3-phosphate dehydrogenase 2 [Source:RGD Symbol;Acc:2726]	508.92	-0.165761	0.105044	-1.57801	0.114563	0.395599	cytokine	LPS	NO	https://www.ncbi.nlm.nih.gov/gene/?term=25062
ENSRNOG00000062096		AABR07068905.1		2.23852	-0.419972	0.266157	-1.57791	0.114586		cytokine	LPS	NO
ENSRNOG00000001194	309673	Rrp1b	ribosomal RNA processing 1B [Source:RGD Symbol;Acc:1305633]	319.197	-0.262033	0.166097	-1.57759	0.114659	0.395736	cytokine	LPS	NO	https://www.ncbi.nlm.nih.gov/gene/?term=309673
ENSRNOG00000001065	116693	Cyth3	cytohesin 3 [Source:RGD Symbol;Acc:620399]	275.104	0.221464	0.140388	1.57752	0.114677	0.395736	cytokine	LPS	NO	https://www.ncbi.nlm.nih.gov/gene/?term=116693
ENSRNOG00000003629	289323	Nvl	nuclear VCP-like [Source:RGD Symbol;Acc:1311270]	281.142	-0.293452	0.186023	-1.5775	0.11468	0.395736	cytokine	LPS	NO	https://www.ncbi.nlm.nih.gov/gene/?term=289323
ENSRNOG00000014123	301306	RGD1309049	similar to RIKEN cDNA 4933415F23 [Source:RGD Symbol;Acc:1309049]	1.14956	0.447335	0.283581	1.57745	0.114692		cytokine	LPS	NO	https://www.ncbi.nlm.nih.gov/gene/?term=301306
ENSRNOG00000006796	687516,102555183	LOC102555183	zinc finger protein OZF-like [Source:RGD Symbol;Acc:7630088]	372.013	-0.302442	0.191754	-1.57724	0.11474	0.395854	cytokine	LPS	NO	https://www.ncbi.nlm.nih.gov/gene/?term=687516,102555183
ENSRNOG00000002602	304692	Serpinb12	serpin family B member 12 [Source:RGD Symbol;Acc:1566382]	3.82206	0.539073	0.341787	1.57722	0.114745		cytokine	LPS	NO	https://www.ncbi.nlm.nih.gov/gene/?term=304692
ENSRNOG00000037919	363484	Chic1	cysteine-rich hydrophobic domain 1 [Source:RGD Symbol;Acc:1589722]	93.7274	-0.320504	0.203235	-1.57701	0.114794	0.395922	cytokine	LPS	NO	https://www.ncbi.nlm.nih.gov/gene/?term=363484
ENSRNOG00000019772	301529	Dnpep	aspartyl aminopeptidase [Source:RGD Symbol;Acc:1583848]	905.514	0.137798	0.0873916	1.57678	0.114846	0.395922	cytokine	LPS	NO	https://www.ncbi.nlm.nih.gov/gene/?term=301529
ENSRNOG00000007062	314397	Rin3	Ras and Rab interactor 3 [Source:RGD Symbol;Acc:1305849]	469.551	0.255885	0.162287	1.57674	0.114855	0.395922	cytokine	LPS	NO	https://www.ncbi.nlm.nih.gov/gene/?term=314397
ENSRNOG00000001302	25369	Adora2a	adenosine A2a receptor [Source:RGD Symbol;Acc:2049]	9.12626	-0.564468	0.358005	-1.5767	0.114864	0.395922	cytokine	LPS	NO	https://www.ncbi.nlm.nih.gov/gene/?term=25369
ENSRNOG00000047697	116568	Ggt1	gamma-glutamyltransferase 1 [Source:RGD Symbol;Acc:2683]	8.73608	-0.541743	0.343692	-1.57625	0.114969	0.396177	cytokine	LPS	NO	https://www.ncbi.nlm.nih.gov/gene/?term=116568
ENSRNOG00000012046	364382	Prmt5	protein arginine methyltransferase 5 [Source:RGD Symbol;Acc:1309053]	978.762	-0.277943	0.176343	-1.57616	0.11499	0.396177	cytokine	LPS	NO	https://www.ncbi.nlm.nih.gov/gene/?term=364382
ENSRNOG00000017560	81517	Mdk	midkine [Source:RGD Symbol;Acc:69073]	805.3	-0.290459	0.184304	-1.57597	0.115032	0.396233	cytokine	LPS	NO	https://www.ncbi.nlm.nih.gov/gene/?term=81517
ENSRNOG00000028974		AABR07004894.1		4.56005	0.524831	0.333053	1.57582	0.115068		cytokine	LPS	NO
ENSRNOG00000014509	305940	Sacs	sacsin molecular chaperone [Source:RGD Symbol;Acc:1307281]	2354.17	-0.366093	0.23235	-1.57561	0.115116	0.396432	cytokine	LPS	NO	https://www.ncbi.nlm.nih.gov/gene/?term=305940
ENSRNOG00000054834		AABR07001734.1		68.5198	0.484432	0.307575	1.575	0.115256	0.396698	cytokine	LPS	NO
ENSRNOG00000027088	289623	Ube2k	ubiquitin-conjugating enzyme E2K [Source:RGD Symbol;Acc:1311626]	1062.45	-0.157438	0.0999607	-1.575	0.115256	0.396698	cytokine	LPS	NO	https://www.ncbi.nlm.nih.gov/gene/?term=289623
ENSRNOG00000021150	29322	Plcb3	phospholipase C beta 3 [Source:RGD Symbol;Acc:61993]	763.497	0.190166	0.120745	1.57494	0.115271	0.396698	cytokine	LPS	NO	https://www.ncbi.nlm.nih.gov/gene/?term=29322
ENSRNOG00000042394		4933403O08Rik	RIKEN cDNA 4933403O08 gene [Source:MGI Symbol;Acc:MGI:1918280]	6.49376	0.526133	0.334107	1.57474	0.115315	0.396705	cytokine	LPS	NO
ENSRNOG00000056916	102554508	AABR07061328.1	uncharacterized LOC102554508 [Source:NCBI gene;Acc:102554508]	23.1205	-0.510527	0.324205	-1.5747	0.115325	0.396705	cytokine	LPS	NO	https://www.ncbi.nlm.nih.gov/gene/?term=102554508
ENSRNOG00000056457	60666	Gpd1	glycerol-3-phosphate dehydrogenase 1 [Source:RGD Symbol;Acc:621381]	16.7476	0.530825	0.337132	1.57453	0.115365	0.396751	cytokine	LPS	NO	https://www.ncbi.nlm.nih.gov/gene/?term=60666
ENSRNOG00000011068	294103	Papss2	3'-phosphoadenosine 5'-phosphosulfate synthase 2 [Source:RGD Symbol;Acc:1307012]	470.7	0.437302	0.277773	1.57432	0.115414	0.396833	cytokine	LPS	NO	https://www.ncbi.nlm.nih.gov/gene/?term=294103
ENSRNOG00000058386	362460	Golt1b	golgi transport 1B [Source:RGD Symbol;Acc:1310691]	1556.53	0.144293	0.0916714	1.57403	0.115481	0.396914	cytokine	LPS	NO	https://www.ncbi.nlm.nih.gov/gene/?term=362460
ENSRNOG00000003600	360992	Pnpt1	polyribonucleotide nucleotidyltransferase 1 [Source:RGD Symbol;Acc:1307987]	530.855	-0.30545	0.194077	-1.57386	0.11552	0.396914	cytokine	LPS	NO	https://www.ncbi.nlm.nih.gov/gene/?term=360992
ENSRNOG00000055420	405076	Olr1321	olfactory receptor 1321 [Source:RGD Symbol;Acc:1333175]	1.79555	-0.43261	0.274887	-1.57377	0.11554		cytokine	LPS	NO	https://www.ncbi.nlm.nih.gov/gene/?term=405076
ENSRNOG00000022868	296102	Ell3	elongation factor for RNA polymerase II 3 [Source:RGD Symbol;Acc:1309917]	16.4282	0.50574	0.321378	1.57366	0.115566	0.396914	cytokine	LPS	NO	https://www.ncbi.nlm.nih.gov/gene/?term=296102
ENSRNOG00000009414	312638	Creld1	cysteine-rich with EGF-like domains 1 [Source:RGD Symbol;Acc:1309412]	747.061	0.254327	0.161627	1.57354	0.115595	0.396914	cytokine	LPS	NO	https://www.ncbi.nlm.nih.gov/gene/?term=312638
ENSRNOG00000051627	688064	AABR07053580.1	similar to splicing factor, arginine/serine-rich 10 (transformer 2 homolog, Drosophila) [Source:NCBI gene;Acc:688064]	150.561	-0.433226	0.275324	-1.57351	0.115601	0.396914	cytokine	LPS	NO	https://www.ncbi.nlm.nih.gov/gene/?term=688064
ENSRNOG00000017147	293294	Trim6	tripartite motif containing 6 [Source:RGD Symbol;Acc:1310896]	21.7761	-0.473532	0.30095	-1.57346	0.115613	0.396914	cytokine	LPS	NO	https://www.ncbi.nlm.nih.gov/gene/?term=293294
ENSRNOG00000021233	311422	Itpa	inosine triphosphatase [Source:RGD Symbol;Acc:1589751]	420.652	-0.231033	0.14684	-1.57337	0.115633	0.396914	cytokine	LPS	NO	https://www.ncbi.nlm.nih.gov/gene/?term=311422
ENSRNOG00000009470	306204	Flnb	filamin B [Source:RGD Symbol;Acc:1311915]	17030.5	0.194877	0.123864	1.57331	0.115646	0.396914	cytokine	LPS	NO	https://www.ncbi.nlm.nih.gov/gene/?term=306204
ENSRNOG00000009639	498425	Zrsr1	zinc finger (CCCH type), RNA binding motif and serine/arginine rich 1 [Source:RGD Symbol;Acc:1561824]	660.337	0.188694	0.119947	1.57315	0.115684	0.396954	cytokine	LPS	NO	https://www.ncbi.nlm.nih.gov/gene/?term=498425
ENSRNOG00000059028		AABR07027116.1		1.38691	0.409607	0.260378	1.57312	0.11569		cytokine	LPS	NO
ENSRNOG00000018906	303542	Ghdc	GH3 domain containing [Source:RGD Symbol;Acc:1308881]	203.425	-0.379065	0.240998	-1.5729	0.115743	0.397067	cytokine	LPS	NO	https://www.ncbi.nlm.nih.gov/gene/?term=303542
ENSRNOG00000028984	308503	RGD1563307	similar to Set beta isoform [Source:RGD Symbol;Acc:1563307]	12.5049	-0.553622	0.352013	-1.57273	0.115781	0.397108	cytokine	LPS	NO	https://www.ncbi.nlm.nih.gov/gene/?term=308503
ENSRNOG00000057362		AABR07028262.1		1.68644	0.441074	0.280469	1.57263	0.115804		cytokine	LPS	NO
ENSRNOG00000022505	679784	Slc17a4	solute carrier family 17, member 4 [Source:RGD Symbol;Acc:1584758]	3.38025	0.501605	0.319009	1.57239	0.115861		cytokine	LPS	NO	https://www.ncbi.nlm.nih.gov/gene/?term=679784
ENSRNOG00000054469		AABR07031234.1		3.39211	-0.557321	0.354478	-1.57223	0.115897		cytokine	LPS	NO
ENSRNOG00000014398	305974	Scara5	scavenger receptor class A, member 5 [Source:RGD Symbol;Acc:1306539]	32.6331	-0.502928	0.319882	-1.57223	0.115897	0.397418	cytokine	LPS	NO	https://www.ncbi.nlm.nih.gov/gene/?term=305974
ENSRNOG00000013101	64865	Pcdh8	protocadherin 8 [Source:RGD Symbol;Acc:69350]	182.026	0.563532	0.358459	1.5721	0.115928	0.397434	cytokine	LPS	NO	https://www.ncbi.nlm.nih.gov/gene/?term=64865
ENSRNOG00000027026	685879	Jazf1	JAZF zinc finger 1 [Source:RGD Symbol;Acc:1589007]	175.449	-0.250463	0.15936	-1.57168	0.116025	0.397564	cytokine	LPS	NO	https://www.ncbi.nlm.nih.gov/gene/?term=685879
ENSRNOG00000049866	304575	Plcxd1	phosphatidylinositol-specific phospholipase C, X domain containing 1 [Source:RGD Symbol;Acc:1560935]	7.46001	0.56093	0.356905	1.57165	0.116032	0.397564	cytokine	LPS	NO	https://www.ncbi.nlm.nih.gov/gene/?term=304575
ENSRNOG00000034169	366112	Olr705	olfactory receptor 705 [Source:RGD Symbol;Acc:1333747]	4.32216	0.49506	0.315033	1.57146	0.116077		cytokine	LPS	NO	https://www.ncbi.nlm.nih.gov/gene/?term=366112
ENSRNOG00000020777	246264	Zfp382	zinc finger protein 382 [Source:RGD Symbol;Acc:708385]	370.28	0.204024	0.129832	1.57144	0.11608	0.397564	cytokine	LPS	NO	https://www.ncbi.nlm.nih.gov/gene/?term=246264
ENSRNOG00000011241	300947	Tfdp2	transcription factor Dp-2 [Source:RGD Symbol;Acc:1305814]	234.851	0.266799	0.16979	1.57135	0.116102	0.397564	cytokine	LPS	NO	https://www.ncbi.nlm.nih.gov/gene/?term=300947
ENSRNOG00000019447	60417	Ecel1	endothelin converting enzyme-like 1 [Source:RGD Symbol;Acc:61806]	16.4225	0.518999	0.330292	1.57133	0.116105	0.397564	cytokine	LPS	NO	https://www.ncbi.nlm.nih.gov/gene/?term=60417
ENSRNOG00000013947	362987	Rabl2	RAB, member of RAS oncogene family like 2 [Source:RGD Symbol;Acc:1306749]	133.636	0.27257	0.173472	1.57126	0.116122	0.397564	cytokine	LPS	NO	https://www.ncbi.nlm.nih.gov/gene/?term=362987
ENSRNOG00000061607	300215	Lmbr1l	limb development membrane protein 1-like [Source:RGD Symbol;Acc:1309631]	71.8372	-0.276053	0.17571	-1.57107	0.116167	0.397627	cytokine	LPS	NO	https://www.ncbi.nlm.nih.gov/gene/?term=300215
ENSRNOG00000008038	688642	Wbp2nl	WBP2 N-terminal like [Source:RGD Symbol;Acc:1586458]	6.53612	0.557445	0.354878	1.57081	0.116228	0.397746	cytokine	LPS	NO	https://www.ncbi.nlm.nih.gov/gene/?term=688642
ENSRNOG00000017911	362353	Tcaf1	TRPM8 channel-associated factor 1 [Source:RGD Symbol;Acc:1565474]	627.38	0.148662	0.0946624	1.57044	0.116312	0.397947	cytokine	LPS	NO	https://www.ncbi.nlm.nih.gov/gene/?term=362353
ENSRNOG00000032715		AABR07010705.1		43.1741	0.335176	0.213459	1.57021	0.116366	0.398042	cytokine	LPS	NO
ENSRNOG00000001991	192241	Atp5po	ATP synthase peripheral stalk subunit OSCP [Source:RGD Symbol;Acc:621379]	1266.64	-0.203029	0.129402	-1.56898	0.116652	0.39893	cytokine	LPS	NO	https://www.ncbi.nlm.nih.gov/gene/?term=192241
ENSRNOG00000016562	360204	Zfp24	zinc finger protein 24 [Source:RGD Symbol;Acc:727963]	657.085	-0.168366	0.107341	-1.56852	0.116759	0.399207	cytokine	LPS	NO	https://www.ncbi.nlm.nih.gov/gene/?term=360204
ENSRNOG00000022358		AABR07026012.1		13.6009	-0.553616	0.353021	-1.56823	0.116828	0.399353	cytokine	LPS	NO
ENSRNOG00000013876	81684	Mipep	mitochondrial intermediate peptidase [Source:RGD Symbol;Acc:621680]	514.205	0.154242	0.0983675	1.56802	0.116876	0.399428	cytokine	LPS	NO	https://www.ncbi.nlm.nih.gov/gene/?term=81684
ENSRNOG00000038480	299153	Ppp1r36	protein phosphatase 1, regulatory subunit 36 [Source:RGD Symbol;Acc:1309051]	456.927	0.195376	0.124614	1.56786	0.116915	0.399469	cytokine	LPS	NO	https://www.ncbi.nlm.nih.gov/gene/?term=299153
ENSRNOG00000057750		AABR07018058.1		3.65575	-0.528244	0.336943	-1.56775	0.116938		cytokine	LPS	NO
ENSRNOG00000010008	361102	Polr3a	RNA polymerase III subunit A [Source:RGD Symbol;Acc:1305574]	710.243	-0.25738	0.164182	-1.56765	0.116962	0.399481	cytokine	LPS	NO	https://www.ncbi.nlm.nih.gov/gene/?term=361102
ENSRNOG00000012099	361878	Tent2	terminal nucleotidyltransferase 2 [Source:RGD Symbol;Acc:1306438]	527.646	-0.160382	0.102314	-1.56755	0.116986	0.399481	cytokine	LPS	NO	https://www.ncbi.nlm.nih.gov/gene/?term=361878
ENSRNOG00000031286	317395	Spin2a	spindlin family, member 2A [Source:RGD Symbol;Acc:1560898]	15.7302	-0.512943	0.327239	-1.56749	0.117001	0.399481	cytokine	LPS	NO	https://www.ncbi.nlm.nih.gov/gene/?term=317395
ENSRNOG00000003132	25480	Mip	major intrinsic protein of lens fiber [Source:RGD Symbol;Acc:3090]	41.2269	-0.542418	0.346064	-1.56739	0.117023	0.399481	cytokine	LPS	NO	https://www.ncbi.nlm.nih.gov/gene/?term=25480
ENSRNOG00000019050	56824	Ifit1	interferon-induced protein with tetratricopeptide repeats 1 [Source:RGD Symbol;Acc:620599]	105.217	-0.501262	0.319841	-1.56722	0.117063	0.399529	cytokine	LPS	NO	https://www.ncbi.nlm.nih.gov/gene/?term=56824
ENSRNOG00000006746	364275	Olr1607	olfactory receptor 1607 [Source:RGD Symbol;Acc:1334102]	3.66653	0.512884	0.327281	1.5671	0.11709		cytokine	LPS	NO	https://www.ncbi.nlm.nih.gov/gene/?term=364275
ENSRNOG00000026316	362703	Wdr43	WD repeat domain 43 [Source:RGD Symbol;Acc:1565005]	1417.93	-0.39755	0.253688	-1.56708	0.117095	0.399548	cytokine	LPS	NO	https://www.ncbi.nlm.nih.gov/gene/?term=362703
ENSRNOG00000018816	252934	Cox5a	cytochrome c oxidase subunit 5A [Source:RGD Symbol;Acc:620607]	322.951	-0.197053	0.125766	-1.56682	0.117156	0.399668	cytokine	LPS	NO	https://www.ncbi.nlm.nih.gov/gene/?term=252934
ENSRNOG00000012603	295678	Sestd1	SEC14 and spectrin domain containing 1 [Source:RGD Symbol;Acc:1562244]	1139.2	-0.137774	0.0879422	-1.56665	0.117197	0.399718	cytokine	LPS	NO	https://www.ncbi.nlm.nih.gov/gene/?term=295678
ENSRNOG00000016768	29256	Oprl1	opioid related nociceptin receptor 1 [Source:RGD Symbol;Acc:68438]	7.59059	0.560975	0.358137	1.56637	0.117262	0.399849	cytokine	LPS	NO	https://www.ncbi.nlm.nih.gov/gene/?term=29256
ENSRNOG00000019317	501005	Cplx3	complexin 3 [Source:RGD Symbol;Acc:1560104]	7.45162	0.558345	0.356496	1.56621	0.117301	0.399892	cytokine	LPS	NO	https://www.ncbi.nlm.nih.gov/gene/?term=501005
ENSRNOG00000052847		AABR07025673.1		99.5899	0.430215	0.274762	1.56577	0.117401	0.400105	cytokine	LPS	NO
ENSRNOG00000013533	305884	Acin1	apoptotic chromatin condensation inducer 1 [Source:RGD Symbol;Acc:1311945]	3209.76	0.132915	0.084891	1.56571	0.117416	0.400105	cytokine	LPS	NO	https://www.ncbi.nlm.nih.gov/gene/?term=305884
ENSRNOG00000046538	103694398	AC108323.2	keratin-associated protein 10-1-like [Source:NCBI gene;Acc:103694398]	3.23984	-0.493931	0.315489	-1.5656	0.117441		cytokine	LPS	NO	https://www.ncbi.nlm.nih.gov/gene/?term=103694398
ENSRNOG00000005556	680737	Snrpf	small nuclear ribonucleoprotein polypeptide F [Source:RGD Symbol;Acc:1588229]	1016.68	-0.218199	0.139396	-1.56532	0.117509	0.400332	cytokine	LPS	NO	https://www.ncbi.nlm.nih.gov/gene/?term=680737
ENSRNOG00000003434	304833	Ro60	Ro60, Y RNA binding protein [Source:RGD Symbol;Acc:1305083]	1356.26	0.16315	0.104249	1.565	0.117583	0.400496	cytokine	LPS	NO	https://www.ncbi.nlm.nih.gov/gene/?term=304833
ENSRNOG00000046154		AABR07031674.2		26.0876	-0.478952	0.306088	-1.56475	0.117641	0.400604	cytokine	LPS	NO
ENSRNOG00000032605		Rpl32	ribosomal protein L32 [Source:RGD Symbol;Acc:621203]	487.479	-0.275108	0.175836	-1.56457	0.117684	0.400661	cytokine	LPS	NO
ENSRNOG00000060518		AABR07015057.1		16060.5	-0.307611	0.196628	-1.56443	0.117717	0.400683	cytokine	LPS	NO
ENSRNOG00000004404	282829	Tac4	tachykinin 4 [Source:RGD Symbol;Acc:628842]	4.22708	0.516743	0.330331	1.56432	0.117742		cytokine	LPS	NO	https://www.ncbi.nlm.nih.gov/gene/?term=282829
ENSRNOG00000032241	500659	Fscb	fibrous sheath CABYR binding protein [Source:RGD Symbol;Acc:1561721]	5.50662	0.532353	0.340313	1.5643	0.117746		cytokine	LPS	NO	https://www.ncbi.nlm.nih.gov/gene/?term=500659
ENSRNOG00000039924	500413	Triqk	triple QxxK/R motif containing [Source:RGD Symbol;Acc:1561260]	74.452	-0.328795	0.210233	-1.56396	0.117827	0.400932	cytokine	LPS	NO	https://www.ncbi.nlm.nih.gov/gene/?term=500413
ENSRNOG00000005703	312915	Arfgef1	ADP ribosylation factor guanine nucleotide exchange factor 1 [Source:RGD Symbol;Acc:1560793]	2437.71	0.154399	0.0987276	1.56388	0.117845	0.400932	cytokine	LPS	NO	https://www.ncbi.nlm.nih.gov/gene/?term=312915
ENSRNOG00000003370	25611	Otc	ornithine carbamoyltransferase [Source:RGD Symbol;Acc:3236]	14.8359	-0.494208	0.316034	-1.56378	0.117869	0.400932	cytokine	LPS	NO	https://www.ncbi.nlm.nih.gov/gene/?term=25611
ENSRNOG00000016619	290627	Use1	unconventional SNARE in the ER 1 [Source:RGD Symbol;Acc:1306660]	867.248	0.254845	0.16298	1.56366	0.117898	0.400942	cytokine	LPS	NO	https://www.ncbi.nlm.nih.gov/gene/?term=290627
ENSRNOG00000014650	361764	Sema4g	semaphorin 4G [Source:RGD Symbol;Acc:1310436]	294.028	0.280895	0.179667	1.56342	0.117953	0.401042	cytokine	LPS	NO	https://www.ncbi.nlm.nih.gov/gene/?term=361764
ENSRNOG00000011876	287433	Fxr2	FMR1 autosomal homolog 2 [Source:RGD Symbol;Acc:1307011]	1398.91	-0.163624	0.104674	-1.56318	0.118011	0.401148	cytokine	LPS	NO	https://www.ncbi.nlm.nih.gov/gene/?term=287433
ENSRNOG00000004479	261730	Aurka	aurora kinase A [Source:RGD Symbol;Acc:628895]	97.7184	-0.384504	0.2461	-1.56239	0.118197	0.401613	cytokine	LPS	NO	https://www.ncbi.nlm.nih.gov/gene/?term=261730
ENSRNOG00000014290	24414	Grm1	glutamate metabotropic receptor 1 [Source:RGD Symbol;Acc:2742]	14.2532	0.545487	0.349154	1.56231	0.118215	0.401613	cytokine	LPS	NO	https://www.ncbi.nlm.nih.gov/gene/?term=24414
ENSRNOG00000014170	81653	Dbn1	drebrin 1 [Source:RGD Symbol;Acc:70885]	2609.25	0.194546	0.124528	1.56226	0.118227	0.401613	cytokine	LPS	NO	https://www.ncbi.nlm.nih.gov/gene/?term=81653
ENSRNOG00000015460	691066	Tm4sf20	transmembrane 4 L six family member 20 [Source:RGD Symbol;Acc:1588633]	5.10874	0.557403	0.356814	1.56217	0.118249		cytokine	LPS	NO	https://www.ncbi.nlm.nih.gov/gene/?term=691066
ENSRNOG00000027311	306798	Nutm2f	NUT family member 2F [Source:RGD Symbol;Acc:1566043]	3.59122	0.552069	0.353465	1.56187	0.118318		cytokine	LPS	NO	https://www.ncbi.nlm.nih.gov/gene/?term=306798
ENSRNOG00000052644		AABR07001060.1		6.59083	-0.488788	0.312994	-1.56165	0.11837	0.401937	cytokine	LPS	NO
ENSRNOG00000042482	500295	Tatdn2	TatD DNase domain containing 2 [Source:RGD Symbol;Acc:1586017]	754.542	0.127303	0.0815192	1.56163	0.118375	0.401937	cytokine	LPS	NO	https://www.ncbi.nlm.nih.gov/gene/?term=500295
ENSRNOG00000025404	685378	Dppa4	developmental pluripotency associated 4 [Source:RGD Symbol;Acc:1595070]	0.740717	0.340117	0.217844	1.56129	0.118456		cytokine	LPS	NO	https://www.ncbi.nlm.nih.gov/gene/?term=685378
ENSRNOG00000019785	252962	Phtf1	putative homeodomain transcription factor 1 [Source:RGD Symbol;Acc:620426]	903.888	0.149686	0.0958782	1.56121	0.118474	0.402035	cytokine	LPS	NO	https://www.ncbi.nlm.nih.gov/gene/?term=252962
ENSRNOG00000006727	366619	Dtd2	D-aminoacyl-tRNA deacylase 2 [Source:RGD Symbol;Acc:1309138]	127.564	-0.271477	0.173893	-1.56117	0.118483	0.402035	cytokine	LPS	NO	https://www.ncbi.nlm.nih.gov/gene/?term=366619
ENSRNOG00000019229	292747	Fbl	fibrillarin [Source:RGD Symbol;Acc:1305542]	447.645	-0.326876	0.20939	-1.56109	0.118503	0.402035	cytokine	LPS	NO	https://www.ncbi.nlm.nih.gov/gene/?term=292747
ENSRNOG00000025155	304286	Lmtk2	lemur tyrosine kinase 2 [Source:RGD Symbol;Acc:1598332]	1290.71	-0.177353	0.113611	-1.56106	0.118509	0.402035	cytokine	LPS	NO	https://www.ncbi.nlm.nih.gov/gene/?term=304286
ENSRNOG00000014852	308283	Fbxo30	F-box protein 30 [Source:RGD Symbol;Acc:1359367]	716.201	-0.236296	0.151399	-1.56075	0.118582	0.402192	cytokine	LPS	NO	https://www.ncbi.nlm.nih.gov/gene/?term=308283
ENSRNOG00000003183	64507	Fmod	fibromodulin [Source:RGD Symbol;Acc:619769]	12477.9	0.511961	0.32815	1.56014	0.118727	0.402486	cytokine	LPS	NO	https://www.ncbi.nlm.nih.gov/gene/?term=64507
ENSRNOG00000010750	362728	Twistnb	TWIST neighbor [Source:RGD Symbol;Acc:1307824]	456.45	-0.365307	0.234166	-1.56003	0.118753	0.402486	cytokine	LPS	NO	https://www.ncbi.nlm.nih.gov/gene/?term=362728
ENSRNOG00000015848	100361188	Etfrf1	electron transfer flavoprotein regulatory factor 1 [Source:RGD Symbol;Acc:2320673]	10.9827	0.506691	0.32481	1.55996	0.118769	0.402486	cytokine	LPS	NO	https://www.ncbi.nlm.nih.gov/gene/?term=100361188
ENSRNOG00000061603	311553	Asxl1	additional sex combs like 1 [Source:MGI Symbol;Acc:MGI:2684063]	900.043	0.149348	0.0957393	1.55994	0.118774	0.402486	cytokine	LPS	NO	https://www.ncbi.nlm.nih.gov/gene/?term=311553
ENSRNOG00000015389	315958	Stag1	stromal antigen 1 [Source:RGD Symbol;Acc:1310744]	1036.56	0.170899	0.109568	1.55976	0.118817	0.402542	cytokine	LPS	NO	https://www.ncbi.nlm.nih.gov/gene/?term=315958
ENSRNOG00000022707	688790	Pmp2	peripheral myelin protein 2 [Source:RGD Symbol;Acc:1585218]	4.26723	0.539716	0.346055	1.55962	0.118849		cytokine	LPS	NO	https://www.ncbi.nlm.nih.gov/gene/?term=688790
ENSRNOG00000039730	309000	Orai3	ORAI calcium release-activated calcium modulator 3 [Source:RGD Symbol;Acc:1306538]	273.537	0.235436	0.150975	1.55944	0.118893	0.402709	cytokine	LPS	NO	https://www.ncbi.nlm.nih.gov/gene/?term=309000
ENSRNOG00000053411	100909438,287487	Olr1475	olfactory receptor 1475 [Source:RGD Symbol;Acc:1332756]	1.11596	0.345812	0.221769	1.55934	0.118917		cytokine	LPS	NO	https://www.ncbi.nlm.nih.gov/gene/?term=100909438,287487
ENSRNOG00000047935		AABR07032202.1		7.00235	-0.488178	0.313073	-1.55931	0.118923	0.402722	cytokine	LPS	NO
ENSRNOG00000047997	406024	Olr1347	olfactory receptor 1347 [Source:RGD Symbol;Acc:1333345]	1.16695	0.380016	0.243726	1.55919	0.118951		cytokine	LPS	NO	https://www.ncbi.nlm.nih.gov/gene/?term=406024
ENSRNOG00000030763	25253	Dpp4	dipeptidylpeptidase 4 [Source:RGD Symbol;Acc:2515]	7.73672	0.546078	0.350231	1.55919	0.118951	0.402728	cytokine	LPS	NO	https://www.ncbi.nlm.nih.gov/gene/?term=25253
ENSRNOG00000007622	366001	Arrdc1	arrestin domain containing 1 [Source:RGD Symbol;Acc:1309961]	162.657	0.282031	0.180943	1.55867	0.119075	0.403057	cytokine	LPS	NO	https://www.ncbi.nlm.nih.gov/gene/?term=366001
ENSRNOG00000009468	84405	Il12a	interleukin 12A [Source:RGD Symbol;Acc:620562]	3.37688	0.532436	0.341617	1.55857	0.119097		cytokine	LPS	NO	https://www.ncbi.nlm.nih.gov/gene/?term=84405
ENSRNOG00000013855	313604	Zmym1	zinc finger MYM-type containing 1 [Source:RGD Symbol;Acc:1307027]	447.536	-0.162125	0.104025	-1.55852	0.11911	0.403088	cytokine	LPS	NO	https://www.ncbi.nlm.nih.gov/gene/?term=313604
ENSRNOG00000027514	361509	Ube2m	ubiquitin-conjugating enzyme E2M [Source:RGD Symbol;Acc:1307614]	1249.48	-0.162931	0.104559	-1.55827	0.119168	0.403194	cytokine	LPS	NO	https://www.ncbi.nlm.nih.gov/gene/?term=361509
ENSRNOG00000052298		AABR07014974.1		8.66632	-0.558391	0.358373	-1.55813	0.119203	0.403221	cytokine	LPS	NO
ENSRNOG00000031060	498826	LOC498826	LRRGT00165 [Source:RGD Symbol;Acc:1560045]	4.20537	0.549319	0.352573	1.55803	0.119227		cytokine	LPS	NO	https://www.ncbi.nlm.nih.gov/gene/?term=498826
ENSRNOG00000015517	292569	Zfp444	zinc finger protein 444 [Source:RGD Symbol;Acc:1304847]	920.853	-0.170503	0.109462	-1.55764	0.119318	0.403521	cytokine	LPS	NO	https://www.ncbi.nlm.nih.gov/gene/?term=292569
ENSRNOG00000002085	498350	Thegl	theg spermatid protein-like [Source:RGD Symbol;Acc:1562571]	4.31126	0.558222	0.358408	1.5575	0.119351		cytokine	LPS	NO	https://www.ncbi.nlm.nih.gov/gene/?term=498350
ENSRNOG00000017884		AABR07006160.1		95.8473	-0.424518	0.272609	-1.55724	0.119413	0.403755	cytokine	LPS	NO
ENSRNOG00000021207	293710	Lgals12	galectin 12 [Source:RGD Symbol;Acc:1306914]	2.38165	0.508702	0.326817	1.55653	0.119582		cytokine	LPS	NO	https://www.ncbi.nlm.nih.gov/gene/?term=293710
ENSRNOG00000000809	361789	Atat1	alpha tubulin acetyltransferase 1 [Source:RGD Symbol;Acc:1303066]	363.945	0.286708	0.184212	1.5564	0.119612	0.404336	cytokine	LPS	NO	https://www.ncbi.nlm.nih.gov/gene/?term=361789
ENSRNOG00000016148	300126	Gtse1	G-2 and S-phase expressed 1 [Source:RGD Symbol;Acc:1563164]	423.714	-0.282618	0.18165	-1.55584	0.119745	0.404698	cytokine	LPS	NO	https://www.ncbi.nlm.nih.gov/gene/?term=300126
ENSRNOG00000047133	315417	Jrkl	JRK-like [Source:RGD Symbol;Acc:1308986]	235.235	-0.211569	0.135996	-1.5557	0.119779	0.40472	cytokine	LPS	NO	https://www.ncbi.nlm.nih.gov/gene/?term=315417
ENSRNOG00000049836	404831	Olr658	olfactory receptor 658 [Source:RGD Symbol;Acc:1332849]	0.950362	-0.297853	0.191485	-1.55549	0.119829		cytokine	LPS	NO	https://www.ncbi.nlm.nih.gov/gene/?term=404831
ENSRNOG00000056435	102546764	Cmc4	C-X9-C motif containing 4 [Source:RGD Symbol;Acc:7647017]	10.2105	-0.486274	0.312626	-1.55545	0.119839	0.404754	cytokine	LPS	NO	https://www.ncbi.nlm.nih.gov/gene/?term=102546764
ENSRNOG00000018051	316639	Farp2	FERM, ARH/RhoGEF and pleckstrin domain protein 2 [Source:RGD Symbol;Acc:1308003]	493.411	0.22241	0.142989	1.55544	0.119842	0.404754	cytokine	LPS	NO	https://www.ncbi.nlm.nih.gov/gene/?term=316639
ENSRNOG00000010815	361944	Elf2	E74 like ETS transcription factor 2 [Source:RGD Symbol;Acc:1310585]	833.996	0.108226	0.0695944	1.5551	0.119923	0.404938	cytokine	LPS	NO	https://www.ncbi.nlm.nih.gov/gene/?term=361944
ENSRNOG00000005849	50655	Aco1	aconitase 1 [Source:RGD Symbol;Acc:2019]	1111.11	0.167117	0.10749	1.55472	0.120013	0.405102	cytokine	LPS	NO	https://www.ncbi.nlm.nih.gov/gene/?term=50655
ENSRNOG00000018956	287001	Olr287	olfactory receptor 287 [Source:RGD Symbol;Acc:727837]	3.96431	0.499518	0.321303	1.55466	0.120026		cytokine	LPS	NO	https://www.ncbi.nlm.nih.gov/gene/?term=287001
ENSRNOG00000003203	498008	Hexim1	HEXIM P-TEFb complex subunit 1 [Source:RGD Symbol;Acc:1559851]	962.909	0.234645	0.150948	1.55447	0.120073	0.405102	cytokine	LPS	NO	https://www.ncbi.nlm.nih.gov/gene/?term=498008
ENSRNOG00000008846	297804	Plag1	PLAG1 zinc finger [Source:RGD Symbol;Acc:1305286]	39.3929	-0.370197	0.238193	-1.55419	0.12014	0.405102	cytokine	LPS	NO	https://www.ncbi.nlm.nih.gov/gene/?term=297804
ENSRNOG00000043186	685567	Ppil6	peptidylprolyl isomerase like 6 [Source:RGD Symbol;Acc:1592581]	15.9357	0.504879	0.324861	1.55414	0.120152	0.405102	cytokine	LPS	NO	https://www.ncbi.nlm.nih.gov/gene/?term=685567
ENSRNOG00000020076	294012	Borcs7	BLOC-1 related complex subunit 7 [Source:RGD Symbol;Acc:1311783]	369.007	0.253736	0.163267	1.55412	0.120157	0.405102	cytokine	LPS	NO	https://www.ncbi.nlm.nih.gov/gene/?term=294012
ENSRNOG00000005646	78981	Tas2r107	taste receptor, type 2, member 107 [Source:RGD Symbol;Acc:620736]	0.666305	0.314393	0.202303	1.55407	0.120168		cytokine	LPS	NO	https://www.ncbi.nlm.nih.gov/gene/?term=78981
ENSRNOG00000054017	364723,502913,100912564,64627	Hist1h2ao	histone cluster 1, H2ao [Source:RGD Symbol;Acc:1304905]	913.955	-0.197639	0.127178	-1.55403	0.120176	0.405102	cytokine	LPS	NO	https://www.ncbi.nlm.nih.gov/gene/?term=364723,502913,100912564,64627
ENSRNOG00000009117	314405	Otub2	OTU deubiquitinase, ubiquitin aldehyde binding 2 [Source:RGD Symbol;Acc:1306688]	84.9971	-0.281328	0.181033	-1.55402	0.120181	0.405102	cytokine	LPS	NO	https://www.ncbi.nlm.nih.gov/gene/?term=314405
ENSRNOG00000004298	65135	Dpys	dihydropyrimidinase [Source:RGD Symbol;Acc:68376]	0.961754	0.420998	0.270918	1.55397	0.120192		cytokine	LPS	NO	https://www.ncbi.nlm.nih.gov/gene/?term=65135
ENSRNOG00000031579	100363469	LOC100363469	ribosomal protein S24-like [Source:RGD Symbol;Acc:2322976]	1256.75	-0.363548	0.233958	-1.5539	0.120208	0.405102	cytokine	LPS	NO	https://www.ncbi.nlm.nih.gov/gene/?term=100363469
ENSRNOG00000011613	501194	Ppip5k2	diphosphoinositol pentakisphosphate kinase 2 [Source:RGD Symbol;Acc:1590765]	552.879	0.176262	0.113448	1.55368	0.120262	0.405102	cytokine	LPS	NO	https://www.ncbi.nlm.nih.gov/gene/?term=501194
ENSRNOG00000003749	497078	Xk	X-linked Kx blood group [Source:RGD Symbol;Acc:1359650]	37.9816	-0.436949	0.281255	-1.55357	0.120288	0.405102	cytokine	LPS	NO	https://www.ncbi.nlm.nih.gov/gene/?term=497078
ENSRNOG00000011887	303280	RGD1307929	similar to CG14967-PA [Source:RGD Symbol;Acc:1307929]	5528.36	0.203087	0.130752	1.55323	0.120369	0.405102	cytokine	LPS	NO	https://www.ncbi.nlm.nih.gov/gene/?term=303280
ENSRNOG00000009609	299312	LOC299312	similar to G protein-binding protein CRFG [Source:RGD Symbol;Acc:1594558]	1048.07	-0.388222	0.249952	-1.55319	0.120379	0.405102	cytokine	LPS	NO	https://www.ncbi.nlm.nih.gov/gene/?term=299312
ENSRNOG00000057092	114247	Slfn4	schlafen 4 [Source:RGD Symbol;Acc:620455]	315.918	-0.445718	0.286972	-1.55318	0.120381	0.405102	cytokine	LPS	NO	https://www.ncbi.nlm.nih.gov/gene/?term=114247
ENSRNOG00000020593	500789	Gipc3	GIPC PDZ domain containing family, member 3 [Source:RGD Symbol;Acc:1563255]	0.864517	-0.347103	0.223488	-1.55312	0.120396		cytokine	LPS	NO	https://www.ncbi.nlm.nih.gov/gene/?term=500789
ENSRNOG00000019501	292268	Rmnd1	required for meiotic nuclear division 1 homolog [Source:RGD Symbol;Acc:1309546]	247.985	-0.22658	0.145888	-1.55311	0.120397	0.405102	cytokine	LPS	NO	https://www.ncbi.nlm.nih.gov/gene/?term=292268
ENSRNOG00000016708	311562,399489	Necab3	N-terminal EF-hand calcium binding protein 3 [Source:RGD Symbol;Acc:1310124]	214.711	-0.337411	0.217251	-1.55309	0.120402	0.405102	cytokine	LPS	NO	https://www.ncbi.nlm.nih.gov/gene/?term=311562,399489
ENSRNOG00000026008	303918	Gtf2e1	general transcription factor IIE subunit 1 [Source:RGD Symbol;Acc:1306851]	968.619	-0.250749	0.161456	-1.55305	0.120411	0.405102	cytokine	LPS	NO	https://www.ncbi.nlm.nih.gov/gene/?term=303918
ENSRNOG00000019609	313536	B4galt2	beta-1,4-galactosyltransferase 2 [Source:RGD Symbol;Acc:1305358]	218.183	-0.164212	0.105738	-1.553	0.120423	0.405102	cytokine	LPS	NO	https://www.ncbi.nlm.nih.gov/gene/?term=313536
ENSRNOG00000059919	296462	Mtg2	mitochondrial ribosome-associated GTPase 2 [Source:RGD Symbol;Acc:1359243]	181.608	-0.196886	0.126791	-1.55283	0.120463	0.405147	cytokine	LPS	NO	https://www.ncbi.nlm.nih.gov/gene/?term=296462
ENSRNOG00000020853	301024	Scap	SREBF chaperone [Source:RGD Symbol;Acc:1309378]	2356.18	0.221761	0.142848	1.55243	0.12056	0.405375	cytokine	LPS	NO	https://www.ncbi.nlm.nih.gov/gene/?term=301024
ENSRNOG00000006766	315047	Laptm4b	lysosomal protein transmembrane 4 beta [Source:RGD Symbol;Acc:1311853]	535.314	0.17845	0.114956	1.55233	0.120584	0.405375	cytokine	LPS	NO	https://www.ncbi.nlm.nih.gov/gene/?term=315047
ENSRNOG00000026493	361276	Cdnf	cerebral dopamine neurotrophic factor [Source:RGD Symbol;Acc:1307600]	32.2085	-0.4459	0.28732	-1.55193	0.120679	0.405607	cytokine	LPS	NO	https://www.ncbi.nlm.nih.gov/gene/?term=361276
ENSRNOG00000056715	405199	Olr1748	olfactory receptor 1748 [Source:RGD Symbol;Acc:1333395]	2.55673	0.520558	0.33545	1.55182	0.120706		cytokine	LPS	NO	https://www.ncbi.nlm.nih.gov/gene/?term=405199
ENSRNOG00000001654	304024	Cpox	coproporphyrinogen oxidase [Source:RGD Symbol;Acc:1311817]	372.107	-0.254144	0.163772	-1.55181	0.120707	0.40561	cytokine	LPS	NO	https://www.ncbi.nlm.nih.gov/gene/?term=304024
ENSRNOG00000012586	298671	Actrt2	actin-related protein T2 [Source:RGD Symbol;Acc:1359657]	3.85474	0.521597	0.336122	1.55181	0.120708		cytokine	LPS	NO	https://www.ncbi.nlm.nih.gov/gene/?term=298671
ENSRNOG00000060371		AABR07010040.3		1.40131	-0.40934	0.263784	-1.5518	0.120709		cytokine	LPS	NO
ENSRNOG00000042517		AABR07012302.1		1.39993	-0.39627	0.255377	-1.55171	0.120732		cytokine	LPS	NO
ENSRNOG00000003424	282826	Elac2	elaC ribonuclease Z 2 [Source:RGD Symbol;Acc:628882]	503.404	-0.32101	0.206878	-1.55169	0.120737	0.405617	cytokine	LPS	NO	https://www.ncbi.nlm.nih.gov/gene/?term=282826
ENSRNOG00000012940	306991	Vps41	VPS41 subunit of HOPS complex [Source:RGD Symbol;Acc:1560511]	2248.45	0.236875	0.152666	1.55158	0.120762	0.405617	cytokine	LPS	NO	https://www.ncbi.nlm.nih.gov/gene/?term=306991
ENSRNOG00000005451	117253	Dnah11	dynein, axonemal, heavy chain 11 [Source:RGD Symbol;Acc:621088]	54.0109	0.440202	0.283769	1.55127	0.120836	0.405777	cytokine	LPS	NO	https://www.ncbi.nlm.nih.gov/gene/?term=117253
ENSRNOG00000000166	317628	Apex2	apurinic/apyrimidinic endodeoxyribonuclease 2 [Source:RGD Symbol;Acc:1565983]	67.2297	-0.32487	0.209512	-1.5506	0.120997	0.406228	cytokine	LPS	NO	https://www.ncbi.nlm.nih.gov/gene/?term=317628
ENSRNOG00000014999	309126	Tnpo1	transportin 1 [Source:RGD Symbol;Acc:1308372]	3252.84	-0.120404	0.0776602	-1.55039	0.121048	0.406309	cytokine	LPS	NO	https://www.ncbi.nlm.nih.gov/gene/?term=309126
ENSRNOG00000016100		AABR07058934.1		2.09276	-0.552429	0.356336	-1.55031	0.121068		cytokine	LPS	NO
ENSRNOG00000019776	81921	Sh3gl3	SH3 domain containing GRB2 like 3, endophilin A3 [Source:RGD Symbol;Acc:620578]	49.9874	-0.496438	0.320235	-1.55023	0.121086	0.406347	cytokine	LPS	NO	https://www.ncbi.nlm.nih.gov/gene/?term=81921
ENSRNOG00000010035	295797	Olr554	olfactory receptor 554 [Source:RGD Symbol;Acc:1333825]	2.08366	0.499264	0.322092	1.55007	0.121126		cytokine	LPS	NO	https://www.ncbi.nlm.nih.gov/gene/?term=295797
ENSRNOG00000049270	682033	Ppp2r3b	protein phosphatase 2, regulatory subunit B'', beta [Source:RGD Symbol;Acc:1588134]	136.579	0.222082	0.143327	1.54948	0.121267	0.406864	cytokine	LPS	NO	https://www.ncbi.nlm.nih.gov/gene/?term=682033
ENSRNOG00000046050		Dennd1c	DENN/MADD domain containing 1C [Source:MGI Symbol;Acc:MGI:1918035]	5.19341	0.554399	0.358023	1.5485	0.121502		cytokine	LPS	NO
ENSRNOG00000022392	113906	Hspb8	heat shock protein family B (small) member 8 [Source:RGD Symbol;Acc:71003]	1205.25	0.232621	0.15023	1.54843	0.121519	0.407619	cytokine	LPS	NO	https://www.ncbi.nlm.nih.gov/gene/?term=113906
ENSRNOG00000057214		AABR07043510.1		61.2861	0.479215	0.309639	1.54766	0.121705	0.408085	cytokine	LPS	NO
ENSRNOG00000037165	502990	Nipal3	NIPA-like domain containing 3 [Source:RGD Symbol;Acc:1563439]	95.8664	0.449568	0.290488	1.54763	0.121711	0.408085	cytokine	LPS	NO	https://www.ncbi.nlm.nih.gov/gene/?term=502990
ENSRNOG00000025639	291328	Slc39a12	solute carrier family 39 member 12 [Source:RGD Symbol;Acc:1309305]	16.611	0.549018	0.354839	1.54723	0.121807	0.408244	cytokine	LPS	NO	https://www.ncbi.nlm.nih.gov/gene/?term=291328
ENSRNOG00000009049	408217	Usp11	ubiquitin specific peptidase 11 [Source:RGD Symbol;Acc:1303052]	1433.13	0.137608	0.0889396	1.54721	0.121812	0.408244	cytokine	LPS	NO	https://www.ncbi.nlm.nih.gov/gene/?term=408217
ENSRNOG00000012448	171131	Chrnb3	cholinergic receptor nicotinic beta 3 subunit [Source:RGD Symbol;Acc:621544]	4.37997	0.551357	0.356417	1.54694	0.121877		cytokine	LPS	NO	https://www.ncbi.nlm.nih.gov/gene/?term=171131
ENSRNOG00000029594		AABR07064000.1		36.371	-0.401581	0.259607	-1.54688	0.121892	0.408402	cytokine	LPS	NO
ENSRNOG00000046920	100912429	NEWGENE_1359268	Smad nuclear interacting protein 1 [Source:RGD Symbol;Acc:11378778]	305.835	-0.224292	0.145004	-1.54679	0.121913	0.408402	cytokine	LPS	NO	https://www.ncbi.nlm.nih.gov/gene/?term=100912429
ENSRNOG00000010154	296957	Zc3hc1	zinc finger, C3HC-type containing 1 [Source:RGD Symbol;Acc:1561099]	291.516	-0.207214	0.133984	-1.54656	0.121968	0.408482	cytokine	LPS	NO	https://www.ncbi.nlm.nih.gov/gene/?term=296957
ENSRNOG00000002413	317322	Gpc4	glypican 4 [Source:RGD Symbol;Acc:1359399]	6658.35	0.33936	0.219441	1.54647	0.12199	0.408482	cytokine	LPS	NO	https://www.ncbi.nlm.nih.gov/gene/?term=317322
ENSRNOG00000048656		AABR07007853.1		2.0795	-0.468486	0.302948	-1.54642	0.122002		cytokine	LPS	NO
ENSRNOG00000009075	364398	Trim13	tripartite motif-containing 13 [Source:RGD Symbol;Acc:1307609]	57.3767	0.37352	0.241596	1.54605	0.122092	0.408734	cytokine	LPS	NO	https://www.ncbi.nlm.nih.gov/gene/?term=364398
ENSRNOG00000011158	117104	Ppp2r2a	protein phosphatase 2, regulatory subunit B, alpha [Source:RGD Symbol;Acc:620919]	1685.34	-0.23627	0.152838	-1.54588	0.122133	0.408757	cytokine	LPS	NO	https://www.ncbi.nlm.nih.gov/gene/?term=117104
ENSRNOG00000015756	296136	AABR07053687.1	nephrocystin 1 [Source:NCBI gene;Acc:296136]	740.395	0.162557	0.10516	1.5458	0.122153	0.408757	cytokine	LPS	NO	https://www.ncbi.nlm.nih.gov/gene/?term=296136
ENSRNOG00000022225	680478	Lrrc19	leucine rich repeat containing 19 [Source:RGD Symbol;Acc:1591722]	4.58941	0.553017	0.357781	1.54569	0.122181		cytokine	LPS	NO	https://www.ncbi.nlm.nih.gov/gene/?term=680478
ENSRNOG00000001057	29145	Ctxn1	cortexin 1 [Source:RGD Symbol;Acc:2449]	286.771	0.390457	0.252751	1.54483	0.122387	0.40937	cytokine	LPS	NO	https://www.ncbi.nlm.nih.gov/gene/?term=29145
ENSRNOG00000060206	293038	Zfp592	zinc finger protein 592 [Source:RGD Symbol;Acc:1308705]	1142.97	-0.185662	0.120184	-1.54481	0.122392	0.40937	cytokine	LPS	NO	https://www.ncbi.nlm.nih.gov/gene/?term=293038
ENSRNOG00000048582	365331	Olr145	olfactory receptor 145 [Source:RGD Symbol;Acc:1333379]	2.23049	0.514651	0.333165	1.54473	0.122411		cytokine	LPS	NO	https://www.ncbi.nlm.nih.gov/gene/?term=365331
ENSRNOG00000046051	103689999	LOC103689999	saccharopine dehydrogenase-like oxidoreductase [Source:RGD Symbol;Acc:9250610]	1025.72	0.194492	0.125921	1.54456	0.122452	0.40937	cytokine	LPS	NO	https://www.ncbi.nlm.nih.gov/gene/?term=103689999
ENSRNOG00000000419		Cfb	complement factor B [Source:RGD Symbol;Acc:2204]	57.2771	0.553431	0.358327	1.54449	0.122471	0.40937	cytokine	LPS	NO
ENSRNOG00000020321	290235	Nop9	NOP9 nucleolar protein [Source:RGD Symbol;Acc:1308396]	529.138	-0.404919	0.26218	-1.54443	0.122484	0.40937	cytokine	LPS	NO	https://www.ncbi.nlm.nih.gov/gene/?term=290235
ENSRNOG00000010922	315648	Ppp2r1b	protein phosphatase 2 scaffold subunit A beta [Source:RGD Symbol;Acc:1304764]	424.979	-0.178896	0.115837	-1.54438	0.122497	0.40937	cytokine	LPS	NO	https://www.ncbi.nlm.nih.gov/gene/?term=315648
ENSRNOG00000039551	500629	Rdh14	retinol dehydrogenase 14 [Source:RGD Symbol;Acc:1565196]	216.068	-0.235645	0.152628	-1.54391	0.122609	0.409624	cytokine	LPS	NO	https://www.ncbi.nlm.nih.gov/gene/?term=500629
ENSRNOG00000001873	25041	P2rx6	purinergic receptor P2X 6 [Source:RGD Symbol;Acc:3243]	8.10934	0.551289	0.35709	1.54384	0.122628	0.409624	cytokine	LPS	NO	https://www.ncbi.nlm.nih.gov/gene/?term=25041
ENSRNOG00000021054	29417	Men1	menin 1 [Source:RGD Symbol;Acc:3078]	786.614	0.179654	0.116377	1.54373	0.122654	0.409624	cytokine	LPS	NO	https://www.ncbi.nlm.nih.gov/gene/?term=29417
ENSRNOG00000055157	307237	Pard6g	par-6 family cell polarity regulator gamma [Source:RGD Symbol;Acc:1305016]	123.393	-0.286816	0.185815	-1.54355	0.122696	0.409677	cytokine	LPS	NO	https://www.ncbi.nlm.nih.gov/gene/?term=307237
ENSRNOG00000047335		AABR07055805.1		18.9396	-0.500982	0.324587	-1.54344	0.122723	0.409677	cytokine	LPS	NO
ENSRNOG00000007351	25455	Ggh	gamma-glutamyl hydrolase [Source:RGD Symbol;Acc:2682]	202.569	-0.260555	0.168837	-1.54324	0.122774	0.409699	cytokine	LPS	NO	https://www.ncbi.nlm.nih.gov/gene/?term=25455
ENSRNOG00000058251		AABR07069728.1		10.4581	0.549888	0.356331	1.5432	0.122783	0.409699	cytokine	LPS	NO
ENSRNOG00000020310	24407	Grik5	glutamate ionotropic receptor kainate type subunit 5 [Source:RGD Symbol;Acc:2735]	719.352	0.270103	0.175065	1.54287	0.122862	0.409872	cytokine	LPS	NO	https://www.ncbi.nlm.nih.gov/gene/?term=24407
ENSRNOG00000001193	499413	Hsf2bp	heat shock transcription factor 2 binding protein [Source:RGD Symbol;Acc:1565879]	9.10318	-0.552791	0.358396	-1.5424	0.122975	0.41016	cytokine	LPS	NO	https://www.ncbi.nlm.nih.gov/gene/?term=499413
ENSRNOG00000021581	310533	Rapgef2	Rap guanine nucleotide exchange factor 2 [Source:RGD Symbol;Acc:1306434]	1171.4	0.174333	0.113041	1.54222	0.123021	0.41019	cytokine	LPS	NO	https://www.ncbi.nlm.nih.gov/gene/?term=310533
ENSRNOG00000037911	680227	LOC680227	LRRGT00193 [Source:RGD Symbol;Acc:1594204]	172.793	-0.298515	0.193578	-1.54209	0.123051	0.41019	cytokine	LPS	NO	https://www.ncbi.nlm.nih.gov/gene/?term=680227
ENSRNOG00000048095		RGD1564801	similar to hepatic multiple inositol polyphosphate phosphatase [Source:RGD Symbol;Acc:1564801]	67.3762	-0.376329	0.244047	-1.54203	0.123065	0.41019	cytokine	LPS	NO
ENSRNOG00000008243	311168	Slc43a1	solute carrier family 43 member 1 [Source:RGD Symbol;Acc:1308229]	3.64965	0.551494	0.357729	1.54165	0.123157		cytokine	LPS	NO	https://www.ncbi.nlm.nih.gov/gene/?term=311168
ENSRNOG00000057879		AABR07044408.2		8.44281	0.550921	0.357526	1.54093	0.123334	0.410998	cytokine	LPS	NO
ENSRNOG00000001198	498193	Fam222a	family with sequence similarity 222, member A [Source:RGD Symbol;Acc:1565883]	7.98159	-0.551768	0.358159	-1.54057	0.123422	0.411201	cytokine	LPS	NO	https://www.ncbi.nlm.nih.gov/gene/?term=498193
ENSRNOG00000017302	24898	Slc6a3	solute carrier family 6 member 3 [Source:RGD Symbol;Acc:3715]	1.64949	0.468686	0.304338	1.54002	0.123556		cytokine	LPS	NO	https://www.ncbi.nlm.nih.gov/gene/?term=24898
ENSRNOG00000047204	684555	Gp6	glycoprotein 6 (platelet) [Source:MGI Symbol;Acc:MGI:1889810]	1.71487	0.456324	0.296329	1.53992	0.12358		cytokine	LPS	NO	https://www.ncbi.nlm.nih.gov/gene/?term=684555
ENSRNOG00000050646	316131	Fem1a	fem-1 homolog A [Source:RGD Symbol;Acc:1561112]	523.19	-0.205363	0.13336	-1.53992	0.12358	0.411637	cytokine	LPS	NO	https://www.ncbi.nlm.nih.gov/gene/?term=316131
ENSRNOG00000047001	405398	Olr1384	olfactory receptor gene Olr1384 [Source:RGD Symbol;Acc:1586044]	2.35545	0.481656	0.312891	1.53937	0.123714		cytokine	LPS	NO	https://www.ncbi.nlm.nih.gov/gene/?term=405398
ENSRNOG00000060750	300813	Rnf111	ring finger protein 111 [Source:RGD Symbol;Acc:1310097]	1212.84	-0.208359	0.135375	-1.53913	0.123772	0.412001	cytokine	LPS	NO	https://www.ncbi.nlm.nih.gov/gene/?term=300813
ENSRNOG00000048834	316130	Plin3	perilipin 3 [Source:RGD Symbol;Acc:1595854]	296.676	0.197683	0.128449	1.539	0.123804	0.412001	cytokine	LPS	NO	https://www.ncbi.nlm.nih.gov/gene/?term=316130
ENSRNOG00000060775	361084	Lmo7	LIM domain 7 [Source:RGD Symbol;Acc:1302984]	2960.94	0.350722	0.227896	1.53895	0.123815	0.412001	cytokine	LPS	NO	https://www.ncbi.nlm.nih.gov/gene/?term=361084
ENSRNOG00000017954	690253	Prelid3a	PRELI domain containing 3A [Source:RGD Symbol;Acc:1582858]	67.371	-0.32251	0.209567	-1.53894	0.123819	0.412001	cytokine	LPS	NO	https://www.ncbi.nlm.nih.gov/gene/?term=690253
ENSRNOG00000060105	100361323	Astn2	astrotactin 2 [Source:RGD Symbol;Acc:2320342]	392.865	-0.332263	0.215907	-1.53892	0.123824	0.412001	cytokine	LPS	NO	https://www.ncbi.nlm.nih.gov/gene/?term=100361323
ENSRNOG00000019459		Oaz1	ornithine decarboxylase antizyme 1 [Source:RGD Symbol;Acc:3219]	852.275	-0.185154	0.120344	-1.53855	0.123915	0.412212	cytokine	LPS	NO
ENSRNOG00000026864	690784	LOC690784	hypothetical protein LOC690783 [Source:RGD Symbol;Acc:1592184]	11.5777	-0.549138	0.356945	-1.53844	0.123942	0.412212	cytokine	LPS	NO	https://www.ncbi.nlm.nih.gov/gene/?term=690784
ENSRNOG00000037225	29261	Tyms	thymidylate synthetase [Source:RGD Symbol;Acc:3921]	224.471	-0.23557	0.153147	-1.53819	0.124002	0.412321	cytokine	LPS	NO	https://www.ncbi.nlm.nih.gov/gene/?term=29261
ENSRNOG00000060319	404811	Olr727	olfactory receptor 727 [Source:RGD Symbol;Acc:1333254]	1.67802	0.441811	0.287264	1.538	0.124049		cytokine	LPS	NO	https://www.ncbi.nlm.nih.gov/gene/?term=404811
ENSRNOG00000007043	299050	RGD1305089	similar to 1110008L16Rik protein [Source:RGD Symbol;Acc:1305089]	168.379	0.274023	0.178204	1.53769	0.124125	0.412639	cytokine	LPS	NO	https://www.ncbi.nlm.nih.gov/gene/?term=299050
ENSRNOG00000047984	683519	Mrps22	mitochondrial ribosomal protein S22 [Source:RGD Symbol;Acc:1585674]	460.093	-0.250385	0.162849	-1.53752	0.124165	0.412685	cytokine	LPS	NO	https://www.ncbi.nlm.nih.gov/gene/?term=683519
ENSRNOG00000013220	314618	Arhgap45	Rho GTPase activating protein 45 [Source:RGD Symbol;Acc:1308662]	74.4926	0.549741	0.357579	1.5374	0.124196	0.412697	cytokine	LPS	NO	https://www.ncbi.nlm.nih.gov/gene/?term=314618
ENSRNOG00000014330	25604	Pcmt1	protein-L-isoaspartate (D-aspartate) O-methyltransferase 1 [Source:RGD Symbol;Acc:3268]	280.86	0.199992	0.130103	1.53718	0.12425	0.412786	cytokine	LPS	NO	https://www.ncbi.nlm.nih.gov/gene/?term=25604
ENSRNOG00000050061	313241	Mcart1	mitochondrial carrier triple repeat 1 [Source:RGD Symbol;Acc:1305190]	368.977	-0.197956	0.128792	-1.53702	0.124288	0.412822	cytokine	LPS	NO	https://www.ncbi.nlm.nih.gov/gene/?term=313241
ENSRNOG00000032490	29162	Cdh7	cadherin 7 [Source:RGD Symbol;Acc:1306856]	2.85086	0.490056	0.318847	1.53696	0.124302		cytokine	LPS	NO	https://www.ncbi.nlm.nih.gov/gene/?term=29162
ENSRNOG00000008871	297805	Sdr16c5	short chain dehydrogenase/reductase family 16C, member 5 [Source:RGD Symbol;Acc:1565999]	1.84873	0.442756	0.288171	1.53643	0.124432		cytokine	LPS	NO	https://www.ncbi.nlm.nih.gov/gene/?term=297805
ENSRNOG00000009536	287115	Pgp	phosphoglycolate phosphatase [Source:RGD Symbol;Acc:1307773]	285.856	-0.207422	0.135074	-1.53561	0.124634	0.413838	cytokine	LPS	NO	https://www.ncbi.nlm.nih.gov/gene/?term=287115
ENSRNOG00000003150	100359982	Mpc2	mitochondrial pyruvate carrier 2 [Source:RGD Symbol;Acc:1563422]	54.0987	0.348988	0.227272	1.53555	0.124648	0.413838	cytokine	LPS	NO	https://www.ncbi.nlm.nih.gov/gene/?term=100359982
ENSRNOG00000019891	64667	Sgta	small glutamine rich tetratricopeptide repeat containing alpha [Source:RGD Symbol;Acc:620815]	1643.99	0.103112	0.0671842	1.53477	0.124841	0.414369	cytokine	LPS	NO	https://www.ncbi.nlm.nih.gov/gene/?term=64667
ENSRNOG00000038832		AABR07064415.1		2.67145	0.524485	0.341747	1.53472	0.124853		cytokine	LPS	NO
ENSRNOG00000033032	293599	Olr300	olfactory receptor 300 [Source:RGD Symbol;Acc:1333923]	1.08741	0.395857	0.257944	1.53466	0.124867		cytokine	LPS	NO	https://www.ncbi.nlm.nih.gov/gene/?term=293599
ENSRNOG00000024930	100362321	Smim19	small integral membrane protein 19 [Source:RGD Symbol;Acc:2318364]	576.511	0.210979	0.13748	1.53461	0.12488	0.414369	cytokine	LPS	NO	https://www.ncbi.nlm.nih.gov/gene/?term=100362321
ENSRNOG00000008456	360972	Thoc5	THO complex 5 [Source:RGD Symbol;Acc:1304991]	521.016	-0.174163	0.113496	-1.53453	0.124899	0.414369	cytokine	LPS	NO	https://www.ncbi.nlm.nih.gov/gene/?term=360972
ENSRNOG00000022288	313611	Pafah2	platelet-activating factor acetylhydrolase 2 [Source:RGD Symbol;Acc:631399]	159.788	0.263907	0.17199	1.53443	0.124924	0.414369	cytokine	LPS	NO	https://www.ncbi.nlm.nih.gov/gene/?term=313611
ENSRNOG00000024243	365216	Cadm4	cell adhesion molecule 4 [Source:RGD Symbol;Acc:1304722]	914.112	-0.218492	0.142406	-1.53429	0.124959	0.414369	cytokine	LPS	NO	https://www.ncbi.nlm.nih.gov/gene/?term=365216
ENSRNOG00000039528	498600	Fam32a	family with sequence similarity 32, member A [Source:RGD Symbol;Acc:1561287]	1144.96	-0.180718	0.11779	-1.53424	0.124971	0.414369	cytokine	LPS	NO	https://www.ncbi.nlm.nih.gov/gene/?term=498600
ENSRNOG00000014739	286888	Wfdc2	WAP four-disulfide core domain 2 [Source:RGD Symbol;Acc:628757]	10.4109	-0.549802	0.35846	-1.53379	0.125082	0.414537	cytokine	LPS	NO	https://www.ncbi.nlm.nih.gov/gene/?term=286888
ENSRNOG00000005235	296411	Fam209	family with sequence similarity 209 member B [Source:RGD Symbol;Acc:1307805]	1.29679	0.432599	0.282067	1.53367	0.125111		cytokine	LPS	NO	https://www.ncbi.nlm.nih.gov/gene/?term=296411
ENSRNOG00000021295	362281	Rae1	ribonucleic acid export 1 [Source:RGD Symbol;Acc:1311540]	447.212	-0.235361	0.153465	-1.53364	0.125118	0.414537	cytokine	LPS	NO	https://www.ncbi.nlm.nih.gov/gene/?term=362281
ENSRNOG00000008169	84550	Slc24a2	solute carrier family 24 member 2 [Source:RGD Symbol;Acc:628650]	21.1639	0.516469	0.336789	1.53351	0.12515	0.414537	cytokine	LPS	NO	https://www.ncbi.nlm.nih.gov/gene/?term=84550
ENSRNOG00000028215	311182	Nup160	nucleoporin 160 [Source:RGD Symbol;Acc:1311052]	258.07	-0.222818	0.145301	-1.53349	0.125155	0.414537	cytokine	LPS	NO	https://www.ncbi.nlm.nih.gov/gene/?term=311182
ENSRNOG00000026842	310378	Nnt	nicotinamide nucleotide transhydrogenase [Source:RGD Symbol;Acc:1587346]	2182.98	0.184655	0.12042	1.53343	0.125171	0.414537	cytokine	LPS	NO	https://www.ncbi.nlm.nih.gov/gene/?term=310378
ENSRNOG00000008196	362343	Parp12	poly (ADP-ribose) polymerase family, member 12 [Source:RGD Symbol;Acc:1308628]	612.024	0.185229	0.120799	1.53337	0.125185	0.414537	cytokine	LPS	NO	https://www.ncbi.nlm.nih.gov/gene/?term=362343
ENSRNOG00000027557	312203	Klf14	Kruppel-like factor 14 [Source:RGD Symbol;Acc:1306012]	6.46451	0.545559	0.355856	1.53309	0.125254	0.414677	cytokine	LPS	NO	https://www.ncbi.nlm.nih.gov/gene/?term=312203
ENSRNOG00000047102	641520	Popdc3	popeye domain containing 3 [Source:RGD Symbol;Acc:1590760]	1.33354	0.405638	0.264591	1.53307	0.125258		cytokine	LPS	NO	https://www.ncbi.nlm.nih.gov/gene/?term=641520
ENSRNOG00000051960	619393	Dnajc12	DnaJ heat shock protein family (Hsp40) member C12 [Source:RGD Symbol;Acc:1591898]	84.4489	0.293998	0.191785	1.53296	0.125287	0.414695	cytokine	LPS	NO	https://www.ncbi.nlm.nih.gov/gene/?term=619393
ENSRNOG00000060707	689688	Atg2a	autophagy related 2A [Source:RGD Symbol;Acc:1589890]	975.518	0.213507	0.139317	1.53253	0.125391	0.41495	cytokine	LPS	NO	https://www.ncbi.nlm.nih.gov/gene/?term=689688
ENSRNOG00000019195	316235	Polh	DNA polymerase eta [Source:RGD Symbol;Acc:1309893]	156.428	-0.294634	0.19227	-1.53239	0.125425	0.414972	cytokine	LPS	NO	https://www.ncbi.nlm.nih.gov/gene/?term=316235
ENSRNOG00000036984	50572	Slco1a1	solute carrier organic anion transporter family, member 1a1 [Source:RGD Symbol;Acc:3700]	1.92676	0.4471	0.291847	1.53197	0.125531		cytokine	LPS	NO	https://www.ncbi.nlm.nih.gov/gene/?term=50572
ENSRNOG00000008105	313471	Dmrta2	DMRT-like family A2 [Source:RGD Symbol;Acc:1308173]	277.74	-0.266108	0.173721	-1.53181	0.125568	0.415356	cytokine	LPS	NO	https://www.ncbi.nlm.nih.gov/gene/?term=313471
ENSRNOG00000012153	81758	Rbl2	RB transcriptional corepressor like 2 [Source:RGD Symbol;Acc:3541]	1181.58	0.276939	0.180811	1.53165	0.12561	0.415404	cytokine	LPS	NO	https://www.ncbi.nlm.nih.gov/gene/?term=81758
ENSRNOG00000012920	305104	Col9a1	collagen type IX alpha 1 chain [Source:RGD Symbol;Acc:1309425]	3.17819	0.526307	0.343645	1.53155	0.125635		cytokine	LPS	NO	https://www.ncbi.nlm.nih.gov/gene/?term=305104
ENSRNOG00000011461	171126	Ap3m1	adaptor related protein complex 3 subunit mu 1 [Source:RGD Symbol;Acc:620417]	784.422	0.179735	0.117367	1.5314	0.125671	0.415516	cytokine	LPS	NO	https://www.ncbi.nlm.nih.gov/gene/?term=171126
ENSRNOG00000032443	500267	Lmod3	leiomodin 3 [Source:RGD Symbol;Acc:1564924]	4.62167	0.531924	0.347374	1.53127	0.125702		cytokine	LPS	NO	https://www.ncbi.nlm.nih.gov/gene/?term=500267
ENSRNOG00000017065	301709	Arhgap28	Rho GTPase activating protein 28 [Source:RGD Symbol;Acc:1559882]	169.162	0.324457	0.211889	1.53126	0.125705	0.415538	cytokine	LPS	NO	https://www.ncbi.nlm.nih.gov/gene/?term=301709
ENSRNOG00000011984	306748	Cxcl14	C-X-C motif chemokine ligand 14 [Source:RGD Symbol;Acc:1307406]	248.749	0.441632	0.288442	1.53109	0.125746	0.415583	cytokine	LPS	NO	https://www.ncbi.nlm.nih.gov/gene/?term=306748
ENSRNOG00000002301	56042	Uso1	USO1 vesicle transport factor [Source:RGD Symbol;Acc:621604]	3495.14	0.11851	0.0774081	1.53097	0.125777	0.415595	cytokine	LPS	NO	https://www.ncbi.nlm.nih.gov/gene/?term=56042
ENSRNOG00000061608	103690130,108348320	Hoxa3	homeobox A3 [Source:RGD Symbol;Acc:1561431]	1.57839	0.360463	0.235475	1.53079	0.12582		cytokine	LPS	NO	https://www.ncbi.nlm.nih.gov/gene/?term=103690130,108348320
ENSRNOG00000039891	307645	Adgrg5	adhesion G protein-coupled receptor G5 [Source:RGD Symbol;Acc:1305559]	3.12546	0.529785	0.346126	1.53061	0.125865		cytokine	LPS	NO	https://www.ncbi.nlm.nih.gov/gene/?term=307645
ENSRNOG00000008124	297823	Ints8	integrator complex subunit 8 [Source:RGD Symbol;Acc:1310592]	940.72	0.104723	0.0684242	1.53049	0.125896	0.415811	cytokine	LPS	NO	https://www.ncbi.nlm.nih.gov/gene/?term=297823
ENSRNOG00000018391	688405	Cdk2ap2	cyclin-dependent kinase 2 associated protein 2 [Source:RGD Symbol;Acc:1588883]	303.31	0.281706	0.184063	1.53049	0.125897	0.415811	cytokine	LPS	NO	https://www.ncbi.nlm.nih.gov/gene/?term=688405
ENSRNOG00000011847	59077	Grk4	G protein-coupled receptor kinase 4 [Source:RGD Symbol;Acc:61858]	81.5616	-0.300447	0.196327	-1.53034	0.125933	0.415816	cytokine	LPS	NO	https://www.ncbi.nlm.nih.gov/gene/?term=59077
ENSRNOG00000045920	294560	Mcu	mitochondrial calcium uniporter [Source:RGD Symbol;Acc:1589771]	389.27	0.180331	0.11785	1.53017	0.125974	0.415816	cytokine	LPS	NO	https://www.ncbi.nlm.nih.gov/gene/?term=294560
ENSRNOG00000012828	312706	Emg1	EMG1 N1-specific pseudouridine methyltransferase [Source:RGD Symbol;Acc:1307665]	456.837	-0.249597	0.163119	-1.53015	0.12598	0.415816	cytokine	LPS	NO	https://www.ncbi.nlm.nih.gov/gene/?term=312706
ENSRNOG00000038002	689909	Ccdc62	coiled-coil domain containing 62 [Source:RGD Symbol;Acc:1586391]	170.76	-0.173546	0.113447	-1.52976	0.126076	0.415969	cytokine	LPS	NO	https://www.ncbi.nlm.nih.gov/gene/?term=689909
ENSRNOG00000004731	311287	Ano3	anoctamin 3 [Source:RGD Symbol;Acc:1308873]	78.8037	0.406414	0.265675	1.52974	0.126081	0.415969	cytokine	LPS	NO	https://www.ncbi.nlm.nih.gov/gene/?term=311287
ENSRNOG00000004904	288778	Pa2g4	proliferation-associated 2G4 [Source:RGD Symbol;Acc:1302994]	2568.8	-0.301732	0.197277	-1.52949	0.126144	0.416087	cytokine	LPS	NO	https://www.ncbi.nlm.nih.gov/gene/?term=288778
ENSRNOG00000002152	360928	Dcun1d4	defective in cullin neddylation 1 domain containing 4 [Source:RGD Symbol;Acc:1310422]	312.816	0.189094	0.123649	1.52928	0.126195	0.416164	cytokine	LPS	NO	https://www.ncbi.nlm.nih.gov/gene/?term=360928
ENSRNOG00000006086	300018	Lynx1	Ly6/neurotoxin 1 [Source:RGD Symbol;Acc:1312017]	7.26859	0.547441	0.35803	1.52904	0.126255	0.416274	cytokine	LPS	NO	https://www.ncbi.nlm.nih.gov/gene/?term=300018
ENSRNOG00000000886	363909	Caln1	calneuron 1 [Source:RGD Symbol;Acc:1305843]	6.63077	-0.547935	0.358439	-1.52867	0.126346	0.416388	cytokine	LPS	NO	https://www.ncbi.nlm.nih.gov/gene/?term=363909
ENSRNOG00000007029	65028	Dnaja1	DnaJ heat shock protein family (Hsp40) member A1 [Source:RGD Symbol;Acc:620942]	4000.36	0.196909	0.128816	1.5286	0.126363	0.416388	cytokine	LPS	NO	https://www.ncbi.nlm.nih.gov/gene/?term=65028
ENSRNOG00000018118	298682	Atad3a	ATPase family, AAA domain containing 3A [Source:RGD Symbol;Acc:1305964]	560.897	-0.330351	0.216118	-1.52857	0.126372	0.416388	cytokine	LPS	NO	https://www.ncbi.nlm.nih.gov/gene/?term=298682
ENSRNOG00000015155	296369	Tnnc2	troponin C2, fast skeletal type [Source:RGD Symbol;Acc:1311973]	7.80988	-0.535786	0.350559	-1.52838	0.126419	0.41644	cytokine	LPS	NO	https://www.ncbi.nlm.nih.gov/gene/?term=296369
ENSRNOG00000031032	113990	Hmgn3	high mobility group nucleosomal binding domain 3 [Source:RGD Symbol;Acc:1359106]	1116.89	0.25644	0.1678	1.52825	0.126452	0.41644	cytokine	LPS	NO	https://www.ncbi.nlm.nih.gov/gene/?term=113990
ENSRNOG00000045779		AABR07039210.2		276.809	0.359594	0.235317	1.52812	0.126482	0.41644	cytokine	LPS	NO
ENSRNOG00000000095	362003	Gpr89b	G protein-coupled receptor 89B [Source:RGD Symbol;Acc:1304837]	543.328	-0.138994	0.0909611	-1.52806	0.126497	0.41644	cytokine	LPS	NO	https://www.ncbi.nlm.nih.gov/gene/?term=362003
ENSRNOG00000011573	60356	Csad	cysteine sulfinic acid decarboxylase [Source:RGD Symbol;Acc:621030]	398.113	0.227169	0.148696	1.52774	0.126577	0.416535	cytokine	LPS	NO	https://www.ncbi.nlm.nih.gov/gene/?term=60356
ENSRNOG00000052919	363639,404977	Olr1468	olfactory receptor 1468 [Source:RGD Symbol;Acc:1334190]	1.4633	0.369599	0.241944	1.52762	0.126607		cytokine	LPS	NO	https://www.ncbi.nlm.nih.gov/gene/?term=363639,404977
ENSRNOG00000015499	311358	Serinc4	serine incorporator 4 [Source:RGD Symbol;Acc:1566077]	339.678	0.274203	0.17951	1.52751	0.126633	0.416535	cytokine	LPS	NO	https://www.ncbi.nlm.nih.gov/gene/?term=311358
ENSRNOG00000018874	296653	Phf19	PHD finger protein 19 [Source:RGD Symbol;Acc:1310390]	77.631	-0.433589	0.28387	-1.52742	0.126656	0.416535	cytokine	LPS	NO	https://www.ncbi.nlm.nih.gov/gene/?term=296653
ENSRNOG00000056897	502056	RGD1559508	similar to hypothetical protein 4930474N05 [Source:RGD Symbol;Acc:1559508]	1.62928	0.499937	0.327314	1.5274	0.126663		cytokine	LPS	NO	https://www.ncbi.nlm.nih.gov/gene/?term=502056
ENSRNOG00000057171	494273	Vom1r78	vomeronasal 1 receptor 78 [Source:RGD Symbol;Acc:1549704]	1.59882	-0.415877	0.272283	-1.52737	0.126669		cytokine	LPS	NO	https://www.ncbi.nlm.nih.gov/gene/?term=494273
ENSRNOG00000000805	24392	Gja1	gap junction protein, alpha 1 [Source:RGD Symbol;Acc:2690]	2912.52	-0.177623	0.116296	-1.52733	0.126678	0.416535	cytokine	LPS	NO	https://www.ncbi.nlm.nih.gov/gene/?term=24392
ENSRNOG00000014633	300052	Vps28	VPS28 subunit of ESCRT-I [Source:RGD Symbol;Acc:1306537]	1457.27	-0.193404	0.126637	-1.52723	0.126703	0.416535	cytokine	LPS	NO	https://www.ncbi.nlm.nih.gov/gene/?term=300052
ENSRNOG00000021147	64639	Bad	BCL2-associated agonist of cell death [Source:RGD Symbol;Acc:620103]	363.219	0.269633	0.176559	1.52715	0.126724	0.416535	cytokine	LPS	NO	https://www.ncbi.nlm.nih.gov/gene/?term=64639
ENSRNOG00000002318	305332	Limch1	LIM and calponin homology domains 1 [Source:RGD Symbol;Acc:1305269]	3184.35	0.277332	0.181608	1.52709	0.126738	0.416535	cytokine	LPS	NO	https://www.ncbi.nlm.nih.gov/gene/?term=305332
ENSRNOG00000058202	117256	Ppp2r2c	protein phosphatase 2, regulatory subunit B, gamma [Source:RGD Symbol;Acc:620920]	39.9268	0.42377	0.277512	1.52703	0.126753	0.416535	cytokine	LPS	NO	https://www.ncbi.nlm.nih.gov/gene/?term=117256
ENSRNOG00000055402		AABR07017634.1		8.6357	0.546517	0.357957	1.52677	0.126819	0.416535	cytokine	LPS	NO
ENSRNOG00000000713		AABR07033045.1		10.738	-0.523042	0.342598	-1.52669	0.126837	0.416535	cytokine	LPS	NO
ENSRNOG00000061539	102550577	LOC102550577	multidrug resistance-associated protein 1-like [Source:RGD Symbol;Acc:7531642]	39.2436	0.353363	0.231481	1.52653	0.126878	0.416535	cytokine	LPS	NO	https://www.ncbi.nlm.nih.gov/gene/?term=102550577
ENSRNOG00000059883	100912578	LOC100912578	stress-70 protein, mitochondrial-like [Source:RGD Symbol;Acc:6486342]	284.639	-0.339292	0.222285	-1.52638	0.126915	0.416535	cytokine	LPS	NO	https://www.ncbi.nlm.nih.gov/gene/?term=100912578
ENSRNOG00000017707	286928	Abi2	abl-interactor 2 [Source:RGD Symbol;Acc:628771]	428.939	0.1469	0.0962426	1.52635	0.126923	0.416535	cytokine	LPS	NO	https://www.ncbi.nlm.nih.gov/gene/?term=286928
ENSRNOG00000019612	302995	Haghl	hydroxyacylglutathione hydrolase-like [Source:RGD Symbol;Acc:1308042]	46.7971	-0.405494	0.265692	-1.52618	0.126965	0.416535	cytokine	LPS	NO	https://www.ncbi.nlm.nih.gov/gene/?term=302995
ENSRNOG00000020078	361112	Vstm4	V-set and transmembrane domain containing 4 [Source:RGD Symbol;Acc:1310423]	177.288	0.400105	0.262173	1.52611	0.126982	0.416535	cytokine	LPS	NO	https://www.ncbi.nlm.nih.gov/gene/?term=361112
ENSRNOG00000020106	25572	Tnfrsf4	TNF receptor superfamily member 4 [Source:RGD Symbol;Acc:3920]	5.33748	-0.546042	0.357809	-1.52607	0.126992		cytokine	LPS	NO	https://www.ncbi.nlm.nih.gov/gene/?term=25572
ENSRNOG00000060349	312159	Fam3c	family with sequence similarity 3, member C [Source:RGD Symbol;Acc:735193]	955.197	0.158657	0.103967	1.52604	0.126999	0.416535	cytokine	LPS	NO	https://www.ncbi.nlm.nih.gov/gene/?term=312159
ENSRNOG00000011040	680142	AABR07063855.1	similar to translocase of outer mitochondrial membrane 70 homolog A [Source:NCBI gene;Acc:680142]	167.962	-0.357832	0.234492	-1.52598	0.127014	0.416535	cytokine	LPS	NO	https://www.ncbi.nlm.nih.gov/gene/?term=680142
ENSRNOG00000020989	293688	Tm7sf2	transmembrane 7 superfamily member 2 [Source:RGD Symbol;Acc:1311205]	157.737	0.282107	0.184891	1.5258	0.127058	0.416535	cytokine	LPS	NO	https://www.ncbi.nlm.nih.gov/gene/?term=293688
ENSRNOG00000056036	102552284,103691005	LOC103691005	zinc finger protein 679-like [Source:RGD Symbol;Acc:9163837]	107.807	-0.269089	0.176359	-1.5258	0.127059	0.416535	cytokine	LPS	NO	https://www.ncbi.nlm.nih.gov/gene/?term=102552284,103691005
ENSRNOG00000027617	500086	Ttc26	tetratricopeptide repeat domain 26 [Source:RGD Symbol;Acc:1561363]	311.8	0.183764	0.120443	1.52573	0.127076	0.416535	cytokine	LPS	NO	https://www.ncbi.nlm.nih.gov/gene/?term=500086
ENSRNOG00000015294	296565	Paxx	PAXX, non-homologous end joining factor [Source:RGD Symbol;Acc:1306215]	151.613	0.291588	0.191125	1.52564	0.127099	0.416535	cytokine	LPS	NO	https://www.ncbi.nlm.nih.gov/gene/?term=296565
ENSRNOG00000059876	313208	Fsd1l	fibronectin type III and SPRY domain containing 1-like [Source:RGD Symbol;Acc:1564809]	175.619	0.235758	0.154603	1.52493	0.127277	0.416975	cytokine	LPS	NO	https://www.ncbi.nlm.nih.gov/gene/?term=313208
ENSRNOG00000028783	503018	Wdr35	WD repeat domain 35 [Source:RGD Symbol;Acc:1564116]	1713.94	0.17401	0.114123	1.52475	0.127321	0.416975	cytokine	LPS	NO	https://www.ncbi.nlm.nih.gov/gene/?term=503018
ENSRNOG00000000435	54398	Ppt2	palmitoyl-protein thioesterase 2 [Source:RGD Symbol;Acc:620375]	194.287	-0.218124	0.143057	-1.52474	0.127325	0.416975	cytokine	LPS	NO	https://www.ncbi.nlm.nih.gov/gene/?term=54398
ENSRNOG00000000288	287949	Scarf2	scavenger receptor class F, member 2 [Source:RGD Symbol;Acc:1306013]	972.232	0.206234	0.135265	1.52466	0.127343	0.416975	cytokine	LPS	NO	https://www.ncbi.nlm.nih.gov/gene/?term=287949
ENSRNOG00000012966	25287	Acadl	acyl-CoA dehydrogenase, long chain [Source:RGD Symbol;Acc:2011]	1291.79	-0.144663	0.0949013	-1.52435	0.127421	0.41714	cytokine	LPS	NO	https://www.ncbi.nlm.nih.gov/gene/?term=25287
ENSRNOG00000021051	116692	Cyth2	cytohesin 2 [Source:RGD Symbol;Acc:620398]	1012.65	-0.16733	0.109784	-1.52417	0.127465	0.417197	cytokine	LPS	NO	https://www.ncbi.nlm.nih.gov/gene/?term=116692
ENSRNOG00000019170	365368	Il27	interleukin 27 [Source:RGD Symbol;Acc:1561420]	1.07412	-0.279939	0.183716	-1.52376	0.12757		cytokine	LPS	NO	https://www.ncbi.nlm.nih.gov/gene/?term=365368
ENSRNOG00000006204	366568	Slc30a3	solute carrier family 30 member 3 [Source:RGD Symbol;Acc:1359689]	16.7977	0.543654	0.356811	1.52365	0.127596	0.417536	cytokine	LPS	NO	https://www.ncbi.nlm.nih.gov/gene/?term=366568
ENSRNOG00000031560		AABR07030162.1		59.3539	-0.436372	0.286421	-1.52353	0.127626	0.417542	cytokine	LPS	NO
ENSRNOG00000046869	293377	Olr233	olfactory receptor 233 [Source:RGD Symbol;Acc:1333500]	0.992416	0.330783	0.217131	1.52343	0.127651		cytokine	LPS	NO	https://www.ncbi.nlm.nih.gov/gene/?term=293377
ENSRNOG00000026267	58845	Igbp1	immunoglobulin binding protein 1 [Source:RGD Symbol;Acc:62011]	749.016	0.275577	0.180933	1.52309	0.127737	0.417815	cytokine	LPS	NO	https://www.ncbi.nlm.nih.gov/gene/?term=58845
ENSRNOG00000004003	63995	Dusp10	dual specificity phosphatase 10 [Source:RGD Symbol;Acc:1310844]	464.438	-0.544956	0.357858	-1.52283	0.127802	0.417822	cytokine	LPS	NO	https://www.ncbi.nlm.nih.gov/gene/?term=63995
ENSRNOG00000007662	500057	Zfp800	zinc finger protein 800 [Source:RGD Symbol;Acc:1560157]	590.969	-0.251763	0.165332	-1.52277	0.127815	0.417822	cytokine	LPS	NO	https://www.ncbi.nlm.nih.gov/gene/?term=500057
ENSRNOG00000006283	100359922,100360491,100361259,100362400	LOC100359922	60S ribosomal protein L13-like [Source:RGD Symbol;Acc:2323122]	1035.06	-0.273807	0.179818	-1.52269	0.127836	0.417822	cytokine	LPS	NO	https://www.ncbi.nlm.nih.gov/gene/?term=100359922,100360491,100361259,100362400
ENSRNOG00000060305	100912019,102554389	AABR07008462.1	zinc finger protein 862-like [Source:NCBI gene;Acc:102554389]	15.4737	0.533393	0.350315	1.52261	0.127856	0.417822	cytokine	LPS	NO	https://www.ncbi.nlm.nih.gov/gene/?term=100912019,102554389
ENSRNOG00000021953	303572	Meioc	meiosis specific with coiled-coil domain [Source:RGD Symbol;Acc:1563746]	6.98783	0.536528	0.352405	1.52247	0.127891	0.417822	cytokine	LPS	NO	https://www.ncbi.nlm.nih.gov/gene/?term=303572
ENSRNOG00000006980	286761	Vcpip1	valosin containing protein interacting protein 1 [Source:RGD Symbol;Acc:708520]	1694.34	-0.133279	0.0875442	-1.52242	0.127903	0.417822	cytokine	LPS	NO	https://www.ncbi.nlm.nih.gov/gene/?term=286761
ENSRNOG00000006364	298942	Dld	dihydrolipoamide dehydrogenase [Source:RGD Symbol;Acc:735073]	1763.46	0.175011	0.114971	1.52222	0.127955	0.417901	cytokine	LPS	NO	https://www.ncbi.nlm.nih.gov/gene/?term=298942
ENSRNOG00000054945		AABR07015081.2		356.31	-0.408968	0.2687	-1.52203	0.128002	0.417944	cytokine	LPS	NO
ENSRNOG00000001681	360703	Vps26c	VPS26 endosomal protein sorting factor C [Source:RGD Symbol;Acc:1306879]	380.283	-0.16349	0.107422	-1.52195	0.128022	0.417944	cytokine	LPS	NO	https://www.ncbi.nlm.nih.gov/gene/?term=360703
ENSRNOG00000016865	24829	Hist1h2ba	histone cluster 1 H2B family member a [Source:RGD Symbol;Acc:3855]	1.01196	-0.323108	0.212307	-1.52189	0.128036		cytokine	LPS	NO	https://www.ncbi.nlm.nih.gov/gene/?term=24829
ENSRNOG00000042044	363675	Stard3	StAR-related lipid transfer domain containing 3 [Source:RGD Symbol;Acc:1549768]	308.532	0.180782	0.118801	1.52172	0.12808	0.41804	cytokine	LPS	NO	https://www.ncbi.nlm.nih.gov/gene/?term=363675
ENSRNOG00000055281	155696	Dcbld2	discoidin, CUB and LCCL domain containing 2 [Source:RGD Symbol;Acc:620543]	3076.18	0.165713	0.108912	1.52153	0.128128	0.418109	cytokine	LPS	NO	https://www.ncbi.nlm.nih.gov/gene/?term=155696
ENSRNOG00000049650		AABR07018556.1		42.1921	0.465047	0.305719	1.52116	0.12822	0.418204	cytokine	LPS	NO
ENSRNOG00000030331	100125369	Ceacam6	carcinoembryonic antigen-related cell adhesion molecule 6 [Source:RGD Symbol;Acc:1642421]	1.71182	0.376119	0.247273	1.52107	0.128242		cytokine	LPS	NO	https://www.ncbi.nlm.nih.gov/gene/?term=100125369
ENSRNOG00000048230	300308	AABR07056118.1	Rattus norvegicus [Source:RefSeq mRNA;Acc:NM_001013952]	14.5779	0.527541	0.346829	1.52104	0.128249	0.418204	cytokine	LPS	NO	https://www.ncbi.nlm.nih.gov/gene/?term=300308
ENSRNOG00000016372	308069	Slc12a7	solute carrier family 12 member 7 [Source:RGD Symbol;Acc:1359672]	862.659	0.229148	0.150654	1.52102	0.128255	0.418204	cytokine	LPS	NO	https://www.ncbi.nlm.nih.gov/gene/?term=308069
ENSRNOG00000021007	293691	Snx15	sorting nexin 15 [Source:RGD Symbol;Acc:1305803]	98.4302	-0.295508	0.194289	-1.52097	0.128267	0.418204	cytokine	LPS	NO	https://www.ncbi.nlm.nih.gov/gene/?term=293691
ENSRNOG00000013946	363222	Rnf149	ring finger protein 149 [Source:RGD Symbol;Acc:1308460]	788.245	-0.233802	0.15381	-1.52007	0.128493	0.418695	cytokine	LPS	NO	https://www.ncbi.nlm.nih.gov/gene/?term=363222
ENSRNOG00000008758	311210	Tspan18	tetraspanin 18 [Source:RGD Symbol;Acc:1560411]	203.729	-0.523571	0.344444	-1.52004	0.1285	0.418695	cytokine	LPS	NO	https://www.ncbi.nlm.nih.gov/gene/?term=311210
ENSRNOG00000027739	307212	Cndp1	carnosine dipeptidase 1 [Source:RGD Symbol;Acc:1359493]	26.749	0.54445	0.358198	1.51997	0.128518	0.418695	cytokine	LPS	NO	https://www.ncbi.nlm.nih.gov/gene/?term=307212
ENSRNOG00000036835	315345	Copz1	coatomer protein complex, subunit zeta 1 [Source:RGD Symbol;Acc:1306154]	1726.01	0.156075	0.102685	1.51994	0.128527	0.418695	cytokine	LPS	NO	https://www.ncbi.nlm.nih.gov/gene/?term=315345
ENSRNOG00000013369	246149	Gbx1	gastrulation brain homeobox 1 [Source:RGD Symbol;Acc:621864]	2.00672	0.413452	0.272036	1.51984	0.12855		cytokine	LPS	NO	https://www.ncbi.nlm.nih.gov/gene/?term=246149
ENSRNOG00000019106	29286	Rps17	ribosomal protein S17 [Source:RGD Symbol;Acc:62027]	4011.6	-0.242847	0.159843	-1.51929	0.128691	0.419138	cytokine	LPS	NO	https://www.ncbi.nlm.nih.gov/gene/?term=29286
ENSRNOG00000046313	64160	Basp1	brain abundant, membrane attached signal protein 1 [Source:RGD Symbol;Acc:621491]	4720.4	0.173625	0.114299	1.51904	0.128753	0.419251	cytokine	LPS	NO	https://www.ncbi.nlm.nih.gov/gene/?term=64160
ENSRNOG00000002657	24653	Pla2g4a	phospholipase A2 group IVA [Source:RGD Symbol;Acc:67366]	233.663	-0.253948	0.167215	-1.51869	0.12884	0.419446	cytokine	LPS	NO	https://www.ncbi.nlm.nih.gov/gene/?term=24653
ENSRNOG00000016498		AABR07004112.1		106.393	0.258568	0.170308	1.51824	0.128955	0.419729	cytokine	LPS	NO
ENSRNOG00000028292	288259	Gart	phosphoribosylglycinamide formyltransferase, phosphoribosylglycinamide synthetase, phosphoribosylaminoimidazole synthetase [Source:RGD Symbol;Acc:1308717]	1293.2	-0.192002	0.12649	-1.51792	0.129034	0.419869	cytokine	LPS	NO	https://www.ncbi.nlm.nih.gov/gene/?term=288259
ENSRNOG00000017227	361613	Ppme1	protein phosphatase methylesterase 1 [Source:RGD Symbol;Acc:1309683]	1535.87	-0.166974	0.110007	-1.51785	0.129053	0.419869	cytokine	LPS	NO	https://www.ncbi.nlm.nih.gov/gene/?term=361613
ENSRNOG00000036839	29578	Hnrnpa1	heterogeneous nuclear ribonucleoprotein A1 [Source:RGD Symbol;Acc:69234]	4586.67	0.213834	0.1409	1.51763	0.129107	0.419957	cytokine	LPS	NO	https://www.ncbi.nlm.nih.gov/gene/?term=29578
ENSRNOG00000011696	81680	Lifr	LIF receptor subunit alpha [Source:RGD Symbol;Acc:621431]	411.096	0.484056	0.31905	1.51718	0.129221	0.420237	cytokine	LPS	NO	https://www.ncbi.nlm.nih.gov/gene/?term=81680
ENSRNOG00000059061	685322	Uqcr10	ubiquinol-cytochrome c reductase, complex III subunit X [Source:RGD Symbol;Acc:1595126]	3.7154	-0.542621	0.357674	-1.51708	0.129246		cytokine	LPS	NO	https://www.ncbi.nlm.nih.gov/gene/?term=685322
ENSRNOG00000008151	300900	Plscr4	phospholipid scramblase 4 [Source:RGD Symbol;Acc:1311693]	506.997	0.344813	0.2273	1.51699	0.129269	0.420259	cytokine	LPS	NO	https://www.ncbi.nlm.nih.gov/gene/?term=300900
ENSRNOG00000001862	363836	Ube2l3	ubiquitin-conjugating enzyme E2L 3 [Source:RGD Symbol;Acc:1308361]	2390.9	0.114385	0.0754061	1.51693	0.129286	0.420259	cytokine	LPS	NO	https://www.ncbi.nlm.nih.gov/gene/?term=363836
ENSRNOG00000052307	300221	Spats2	spermatogenesis associated, serine-rich 2 [Source:RGD Symbol;Acc:1304780]	262.773	0.1907	0.125723	1.51683	0.12931	0.420259	cytokine	LPS	NO	https://www.ncbi.nlm.nih.gov/gene/?term=300221
ENSRNOG00000056047		AABR07065602.2		4.37831	0.543169	0.358142	1.51663	0.12936		cytokine	LPS	NO
ENSRNOG00000050743	100911796,25370	Adora3	adenosine A3 receptor [Source:RGD Symbol;Acc:2051]	0.819383	0.390326	0.257393	1.51646	0.129402		cytokine	LPS	NO	https://www.ncbi.nlm.nih.gov/gene/?term=100911796,25370
ENSRNOG00000053285	303504	Mllt6	MLLT6, PHD finger containing [Source:RGD Symbol;Acc:1306689]	526.456	0.188267	0.12417	1.5162	0.129468	0.420682	cytokine	LPS	NO	https://www.ncbi.nlm.nih.gov/gene/?term=303504
ENSRNOG00000056132	406045	Olr468	olfactory receptor 468 [Source:RGD Symbol;Acc:1333815]	1.19016	0.442757	0.292092	1.51581	0.129566		cytokine	LPS	NO	https://www.ncbi.nlm.nih.gov/gene/?term=406045
ENSRNOG00000052634	689621	Lsmem2	leucine-rich single-pass membrane protein 2 [Source:RGD Symbol;Acc:1589957]	4.49038	0.513366	0.338731	1.51556	0.129631		cytokine	LPS	NO	https://www.ncbi.nlm.nih.gov/gene/?term=689621
ENSRNOG00000031966	404967	Olr1501	olfactory receptor 1501 [Source:RGD Symbol;Acc:1333253]	1.46772	0.397919	0.262592	1.51535	0.129683		cytokine	LPS	NO	https://www.ncbi.nlm.nih.gov/gene/?term=404967
ENSRNOG00000000488	117062	Hmga1	high mobility group AT-hook 1 [Source:RGD Symbol;Acc:628699]	157.147	-0.542816	0.358266	-1.51512	0.129742	0.421416	cytokine	LPS	NO	https://www.ncbi.nlm.nih.gov/gene/?term=117062
ENSRNOG00000049071	103690056,108348161	LOC108348161	phytanoyl-CoA hydroxylase-interacting protein [Source:RGD Symbol;Acc:11464721]	7.28281	0.474072	0.312927	1.51496	0.129782	0.421416	cytokine	LPS	NO	https://www.ncbi.nlm.nih.gov/gene/?term=103690056,108348161
ENSRNOG00000006990	84427	Grb7	growth factor receptor bound protein 7 [Source:RGD Symbol;Acc:619759]	4.32714	-0.511946	0.337939	-1.51491	0.129796		cytokine	LPS	NO	https://www.ncbi.nlm.nih.gov/gene/?term=84427
ENSRNOG00000016137	298012	Rad23b	RAD23 homolog B, nucleotide excision repair protein [Source:RGD Symbol;Acc:1562958]	4932.67	-0.141536	0.0934296	-1.5149	0.129799	0.421416	cytokine	LPS	NO	https://www.ncbi.nlm.nih.gov/gene/?term=298012
ENSRNOG00000002449	113947	Maged2	MAGE family member D2 [Source:RGD Symbol;Acc:70899]	1347.38	0.196083	0.129442	1.51483	0.129815	0.421416	cytokine	LPS	NO	https://www.ncbi.nlm.nih.gov/gene/?term=113947
ENSRNOG00000061414	170570	Acot12	acyl-CoA thioesterase 12 [Source:RGD Symbol;Acc:619752]	2.45945	0.494434	0.326417	1.51473	0.129841		cytokine	LPS	NO	https://www.ncbi.nlm.nih.gov/gene/?term=170570
ENSRNOG00000023257	312566	Adamts9	ADAM metallopeptidase with thrombospondin type 1 motif, 9 [Source:RGD Symbol;Acc:1306889]	497.107	-0.240023	0.158462	-1.5147	0.129847	0.421416	cytokine	LPS	NO	https://www.ncbi.nlm.nih.gov/gene/?term=312566
ENSRNOG00000001062	689820	Kmt5a	lysine methyltransferase 5A [Source:RGD Symbol;Acc:1587560]	1074.53	0.13841	0.0913898	1.51451	0.129898	0.421416	cytokine	LPS	NO	https://www.ncbi.nlm.nih.gov/gene/?term=689820
ENSRNOG00000016343	171548	Dkk3	dickkopf WNT signaling pathway inhibitor 3 [Source:RGD Symbol;Acc:621846]	840.474	0.290796	0.192012	1.51447	0.129907	0.421416	cytokine	LPS	NO	https://www.ncbi.nlm.nih.gov/gene/?term=171548
ENSRNOG00000050649	687358	Tvp23b	trans-golgi network vesicle protein 23 homolog B [Source:RGD Symbol;Acc:1586539]	612.796	0.197758	0.130582	1.51444	0.129915	0.421416	cytokine	LPS	NO	https://www.ncbi.nlm.nih.gov/gene/?term=687358
ENSRNOG00000016826	298579	Pla2g2d	phospholipase A2, group IID [Source:RGD Symbol;Acc:1309862]	2.62611	0.489837	0.323455	1.51439	0.129927		cytokine	LPS	NO	https://www.ncbi.nlm.nih.gov/gene/?term=298579
ENSRNOG00000004668	497933	Slc25a35	solute carrier family 25, member 35 [Source:RGD Symbol;Acc:1598229]	35.6427	0.408211	0.269572	1.5143	0.129951	0.421441	cytokine	LPS	NO	https://www.ncbi.nlm.nih.gov/gene/?term=497933
ENSRNOG00000055846		AABR07013065.1		4.30409	0.542459	0.358297	1.51399	0.130028		cytokine	LPS	NO
ENSRNOG00000019511	301249	Mrps18a	mitochondrial ribosomal protein S18A [Source:RGD Symbol;Acc:735229]	309.158	-0.253158	0.167216	-1.51396	0.130036	0.421544	cytokine	LPS	NO	https://www.ncbi.nlm.nih.gov/gene/?term=301249
ENSRNOG00000000441	406163	Gpsm3	G-protein signaling modulator 3 [Source:RGD Symbol;Acc:1303014]	11.3143	0.536887	0.354626	1.51395	0.130038	0.421544	cytokine	LPS	NO	https://www.ncbi.nlm.nih.gov/gene/?term=406163
ENSRNOG00000017366	293336	Olr193	olfactory receptor 193 [Source:RGD Symbol;Acc:1332887]	2.36425	0.452006	0.298567	1.51392	0.130047		cytokine	LPS	NO	https://www.ncbi.nlm.nih.gov/gene/?term=293336
ENSRNOG00000062093		AABR07061240.1		1.43998	0.426139	0.281547	1.51356	0.130137		cytokine	LPS	NO
ENSRNOG00000015027	301365	Il18r1	interleukin 18 receptor 1 [Source:RGD Symbol;Acc:1308589]	15.1524	0.491759	0.324978	1.51321	0.130228	0.42207	cytokine	LPS	NO	https://www.ncbi.nlm.nih.gov/gene/?term=301365
ENSRNOG00000059272		U5	U5 spliceosomal RNA [Source:RFAM;Acc:RF00020]	2.91821	-0.424723	0.280699	-1.51309	0.130257		cytokine	LPS	NO
ENSRNOG00000013896	287679	Krt40	keratin 40 [Source:RGD Symbol;Acc:1359145]	0.690863	0.304617	0.20133	1.51302	0.130275		cytokine	LPS	NO	https://www.ncbi.nlm.nih.gov/gene/?term=287679
ENSRNOG00000045602		AC107088.1		1.58275	0.405397	0.267993	1.51271	0.130353		cytokine	LPS	NO
ENSRNOG00000051915	308478	Spred3	sprouty-related, EVH1 domain containing 3 [Source:RGD Symbol;Acc:1311713]	195.263	0.352542	0.233055	1.51269	0.130357	0.422401	cytokine	LPS	NO	https://www.ncbi.nlm.nih.gov/gene/?term=308478
ENSRNOG00000054533		AABR07072025.1		4.63554	-0.504936	0.334008	-1.51175	0.130598		cytokine	LPS	NO
ENSRNOG00000017431	307907	RGD1304884	similar to RIKEN cDNA 6430548M08 [Source:RGD Symbol;Acc:1304884]	296.676	0.307861	0.203664	1.51161	0.130633	0.423205	cytokine	LPS	NO	https://www.ncbi.nlm.nih.gov/gene/?term=307907
ENSRNOG00000056119		Snord66	small nucleolar RNA, C/D box 66 [Source:MGI Symbol;Acc:MGI:3819548]	0.952304	-0.361314	0.23904	-1.51152	0.130655		cytokine	LPS	NO
ENSRNOG00000006331	171400	Elovl5	ELOVL fatty acid elongase 5 [Source:RGD Symbol;Acc:620583]	509.485	0.166538	0.110192	1.51134	0.130701	0.423327	cytokine	LPS	NO	https://www.ncbi.nlm.nih.gov/gene/?term=171400
ENSRNOG00000050645	297411,103690067	LOC103690067	EKC/KEOPS complex subunit Tprkb [Source:RGD Symbol;Acc:9395731]	63.305	0.358266	0.237067	1.51124	0.130726	0.423327	cytokine	LPS	NO	https://www.ncbi.nlm.nih.gov/gene/?term=297411,103690067
ENSRNOG00000050255	288875	Olr943	olfactory receptor 943 [Source:RGD Symbol;Acc:1332888]	0.94073	0.403373	0.266959	1.511	0.130789		cytokine	LPS	NO	https://www.ncbi.nlm.nih.gov/gene/?term=288875
ENSRNOG00000003650	100360582	Nt5c	5', 3'-nucleotidase, cytosolic [Source:RGD Symbol;Acc:2321875]	16.3995	-0.438665	0.290331	-1.51092	0.13081	0.423457	cytokine	LPS	NO	https://www.ncbi.nlm.nih.gov/gene/?term=100360582
ENSRNOG00000055714	314416	Ak7	adenylate kinase 7 [Source:RGD Symbol;Acc:1309600]	19.7932	0.495628	0.328042	1.51087	0.130822	0.423457	cytokine	LPS	NO	https://www.ncbi.nlm.nih.gov/gene/?term=314416
ENSRNOG00000042682	688777	Grpel2	GrpE-like 2, mitochondrial [Source:RGD Symbol;Acc:1585231]	631.921	-0.369755	0.244766	-1.51065	0.130878	0.423466	cytokine	LPS	NO	https://www.ncbi.nlm.nih.gov/gene/?term=688777
ENSRNOG00000021058	308592	Grwd1	glutamate-rich WD repeat containing 1 [Source:RGD Symbol;Acc:1310649]	298.816	-0.307673	0.203677	-1.5106	0.130891	0.423466	cytokine	LPS	NO	https://www.ncbi.nlm.nih.gov/gene/?term=308592
ENSRNOG00000007539	65190	Rsad2	radical S-adenosyl methionine domain containing 2 [Source:RGD Symbol;Acc:620495]	205.881	-0.50639	0.33524	-1.51053	0.130908	0.423466	cytokine	LPS	NO	https://www.ncbi.nlm.nih.gov/gene/?term=65190
ENSRNOG00000009139	362106	Fubp3	far upstream element binding protein 3 [Source:RGD Symbol;Acc:1307004]	1144.52	0.119324	0.0790021	1.51039	0.130945	0.423494	cytokine	LPS	NO	https://www.ncbi.nlm.nih.gov/gene/?term=362106
ENSRNOG00000046231	682930	Cacna1s	calcium voltage-gated channel subunit alpha1 S [Source:RGD Symbol;Acc:70983]	2.22825	0.462306	0.306123	1.5102	0.130993		cytokine	LPS	NO	https://www.ncbi.nlm.nih.gov/gene/?term=682930
ENSRNOG00000020571	24561	Mpg	N-methylpurine-DNA glycosylase [Source:RGD Symbol;Acc:3106]	79.9683	-0.305096	0.202039	-1.51009	0.131022	0.42363	cytokine	LPS	NO	https://www.ncbi.nlm.nih.gov/gene/?term=24561
ENSRNOG00000022597	305909	Cenpj	centromere protein J [Source:RGD Symbol;Acc:1310464]	379.534	0.184305	0.122057	1.50999	0.131045	0.42363	cytokine	LPS	NO	https://www.ncbi.nlm.nih.gov/gene/?term=305909
ENSRNOG00000030345	100359951	LOC100362684	ribosomal protein S20-like [Source:RGD Symbol;Acc:2324274]	46.2585	-0.447746	0.296541	-1.5099	0.13107	0.42363	cytokine	LPS	NO	https://www.ncbi.nlm.nih.gov/gene/?term=100359951
ENSRNOG00000061990		AABR07014311.1		1.77226	0.381567	0.252733	1.50976	0.131104		cytokine	LPS	NO
ENSRNOG00000011144	24717	Rho	rhodopsin [Source:RGD Symbol;Acc:3573]	4.75937	0.522674	0.346222	1.50965	0.131133		cytokine	LPS	NO	https://www.ncbi.nlm.nih.gov/gene/?term=24717
ENSRNOG00000017997	306252	Nek4	NIMA-related kinase 4 [Source:RGD Symbol;Acc:1304995]	389.243	0.1627	0.107787	1.50946	0.131181	0.423898	cytokine	LPS	NO	https://www.ncbi.nlm.nih.gov/gene/?term=306252
ENSRNOG00000028266	311171	Lrrc55	leucine rich repeat containing 55 [Source:RGD Symbol;Acc:1561726]	22.2746	0.536875	0.355754	1.50912	0.131268	0.424092	cytokine	LPS	NO	https://www.ncbi.nlm.nih.gov/gene/?term=311171
ENSRNOG00000061444	294175	Olr1714	olfactory receptor 1714 [Source:RGD Symbol;Acc:1332691]	2.94935	0.460388	0.305095	1.509	0.131298		cytokine	LPS	NO	https://www.ncbi.nlm.nih.gov/gene/?term=294175
ENSRNOG00000053537		AABR07070131.1		1.4637	-0.420606	0.278794	-1.50866	0.131386		cytokine	LPS	NO
ENSRNOG00000005900	296600	Slc2a6	solute carrier family 2 member 6 [Source:RGD Symbol;Acc:1309317]	88.0927	0.300335	0.199087	1.50856	0.131411	0.424396	cytokine	LPS	NO	https://www.ncbi.nlm.nih.gov/gene/?term=296600
ENSRNOG00000023176	116478	Kidins220	kinase D-interacting substrate 220 [Source:RGD Symbol;Acc:619949]	3751.11	0.233437	0.154745	1.50853	0.131418	0.424396	cytokine	LPS	NO	https://www.ncbi.nlm.nih.gov/gene/?term=116478
ENSRNOG00000014192	498489	Naa30	N(alpha)-acetyltransferase 30, NatC catalytic subunit [Source:RGD Symbol;Acc:1559923]	626.813	-0.244265	0.161977	-1.50802	0.131549	0.424728	cytokine	LPS	NO	https://www.ncbi.nlm.nih.gov/gene/?term=498489
ENSRNOG00000005821		AC130253.1		2.88292	0.484876	0.321532	1.50802	0.13155		cytokine	LPS	NO
ENSRNOG00000048611	405116	Olr409	olfactory receptor 409 [Source:RGD Symbol;Acc:1333882]	2.88837	0.499892	0.3315	1.50797	0.131562		cytokine	LPS	NO	https://www.ncbi.nlm.nih.gov/gene/?term=405116
ENSRNOG00000048617	60334	Ensa	endosulfine alpha [Source:RGD Symbol;Acc:62007]	1185.53	0.153272	0.101675	1.50747	0.13169	0.425093	cytokine	LPS	NO	https://www.ncbi.nlm.nih.gov/gene/?term=60334
ENSRNOG00000046786	684709	LOC684709	similar to putative membrane protein Re9 [Source:RGD Symbol;Acc:1586783]	1.71884	-0.439081	0.291349	-1.50706	0.131794		cytokine	LPS	NO	https://www.ncbi.nlm.nih.gov/gene/?term=684709
ENSRNOG00000013415	301333	Ptpn18	protein tyrosine phosphatase, non-receptor type 18 [Source:RGD Symbol;Acc:1311586]	12.4375	0.533899	0.354291	1.50695	0.131823	0.425295	cytokine	LPS	NO	https://www.ncbi.nlm.nih.gov/gene/?term=301333
ENSRNOG00000015583	300078	Dnal4	dynein, axonemal, light chain 4 [Source:RGD Symbol;Acc:1309099]	465.18	-0.236433	0.156898	-1.50693	0.131829	0.425295	cytokine	LPS	NO	https://www.ncbi.nlm.nih.gov/gene/?term=300078
ENSRNOG00000021758	296954	Tnpo3	transportin 3 [Source:RGD Symbol;Acc:1308938]	1267.31	-0.133507	0.0885969	-1.5069	0.131836	0.425295	cytokine	LPS	NO	https://www.ncbi.nlm.nih.gov/gene/?term=296954
ENSRNOG00000004821	299940	Sntb1	syntrophin, beta 1 [Source:RGD Symbol;Acc:1307728]	751.602	0.387039	0.256865	1.50678	0.131867	0.425305	cytokine	LPS	NO	https://www.ncbi.nlm.nih.gov/gene/?term=299940
ENSRNOG00000004263	289382	Ints7	integrator complex subunit 7 [Source:RGD Symbol;Acc:1308014]	304.872	-0.193561	0.128476	-1.5066	0.131914	0.425368	cytokine	LPS	NO	https://www.ncbi.nlm.nih.gov/gene/?term=289382
ENSRNOG00000007701	305714	Thoc7	THO complex 7 [Source:RGD Symbol;Acc:1305475]	745.533	-0.190323	0.126347	-1.50635	0.131977	0.425418	cytokine	LPS	NO	https://www.ncbi.nlm.nih.gov/gene/?term=305714
ENSRNOG00000048516	683684	Fam156b	family with sequence similarity 156, member B [Source:RGD Symbol;Acc:1584469]	1.58516	0.463725	0.307874	1.50622	0.132011		cytokine	LPS	NO	https://www.ncbi.nlm.nih.gov/gene/?term=683684
ENSRNOG00000020832	100363111	C2cd4d	C2 calcium-dependent domain containing 4D [Source:RGD Symbol;Acc:2324777]	14.3388	-0.53511	0.355271	-1.5062	0.132016	0.425418	cytokine	LPS	NO	https://www.ncbi.nlm.nih.gov/gene/?term=100363111
ENSRNOG00000011369	66022	Kcns2	potassium voltage-gated channel, modifier subfamily S, member 2 [Source:RGD Symbol;Acc:621525]	8.51902	-0.535298	0.355443	-1.506	0.132067	0.425418	cytokine	LPS	NO	https://www.ncbi.nlm.nih.gov/gene/?term=66022
ENSRNOG00000014096	24413	AABR07031756.1	nuclear receptor subfamily 3, group C, member 1 [Source:NCBI gene;Acc:24413]	2260.33	0.13483	0.0895312	1.50595	0.132079	0.425418	cytokine	LPS	NO	https://www.ncbi.nlm.nih.gov/gene/?term=24413
ENSRNOG00000007431	287285	Shroom1	shroom family member 1 [Source:RGD Symbol;Acc:1308066]	47.5901	-0.431206	0.286368	-1.50577	0.132125	0.425418	cytokine	LPS	NO	https://www.ncbi.nlm.nih.gov/gene/?term=287285
ENSRNOG00000038746	315644	Bco2	beta-carotene oxygenase 2 [Source:RGD Symbol;Acc:1309022]	124.633	0.480423	0.319078	1.50566	0.132155	0.425418	cytokine	LPS	NO	https://www.ncbi.nlm.nih.gov/gene/?term=315644
ENSRNOG00000003367	287405	Tmem220	transmembrane protein 220 [Source:RGD Symbol;Acc:1309576]	9.45822	0.523379	0.347632	1.50555	0.132182	0.425418	cytokine	LPS	NO	https://www.ncbi.nlm.nih.gov/gene/?term=287405
ENSRNOG00000005438	25121	Pcsk2	proprotein convertase subtilisin/kexin type 2 [Source:RGD Symbol;Acc:3273]	26.9894	0.435958	0.289578	1.50549	0.132198	0.425418	cytokine	LPS	NO	https://www.ncbi.nlm.nih.gov/gene/?term=25121
ENSRNOG00000032771		AABR07064811.1		9.3954	-0.533602	0.354456	-1.50541	0.132218	0.425418	cytokine	LPS	NO
ENSRNOG00000018830	363220	Aff3	AF4/FMR2 family, member 3 [Source:RGD Symbol;Acc:1308527]	909.078	-0.185512	0.123233	-1.50538	0.132228	0.425418	cytokine	LPS	NO	https://www.ncbi.nlm.nih.gov/gene/?term=363220
ENSRNOG00000008570	26989	Cadps	calcium dependent secretion activator [Source:RGD Symbol;Acc:708573]	269.016	0.369607	0.24554	1.50528	0.132252	0.425418	cytokine	LPS	NO	https://www.ncbi.nlm.nih.gov/gene/?term=26989
ENSRNOG00000008159	362516	Msantd3	Myb/SANT DNA binding domain containing 3 [Source:RGD Symbol;Acc:1308165]	354.177	-0.17685	0.117491	-1.50523	0.132265	0.425418	cytokine	LPS	NO	https://www.ncbi.nlm.nih.gov/gene/?term=362516
ENSRNOG00000009088	58819	Txnrd1	thioredoxin reductase 1 [Source:RGD Symbol;Acc:61959]	3322.26	-0.230353	0.153058	-1.505	0.132324	0.425487	cytokine	LPS	NO	https://www.ncbi.nlm.nih.gov/gene/?term=58819
ENSRNOG00000055936	688990	Trnp1	TMF1-regulated nuclear protein 1 [Source:RGD Symbol;Acc:1582917]	5.19545	-0.53115	0.352954	-1.50487	0.132357		cytokine	LPS	NO	https://www.ncbi.nlm.nih.gov/gene/?term=688990
ENSRNOG00000002012	288257	Donson	downstream neighbor of SON [Source:RGD Symbol;Acc:1306823]	103.239	-0.25484	0.16935	-1.50481	0.132373	0.425487	cytokine	LPS	NO	https://www.ncbi.nlm.nih.gov/gene/?term=288257
ENSRNOG00000008374	360971	Nipsnap1	nipsnap homolog 1 [Source:RGD Symbol;Acc:1310419]	482.835	0.129948	0.0863579	1.50476	0.132386	0.425487	cytokine	LPS	NO	https://www.ncbi.nlm.nih.gov/gene/?term=360971
ENSRNOG00000038569	316409	Hsfy2	heat shock transcription factor, Y linked 2 [Source:RGD Symbol;Acc:1311885]	2.29109	0.44291	0.294383	1.50454	0.132443		cytokine	LPS	NO	https://www.ncbi.nlm.nih.gov/gene/?term=316409
ENSRNOG00000015974	291963	Tmem208	transmembrane protein 208 [Source:RGD Symbol;Acc:1560953]	230.15	-0.265437	0.176438	-1.50442	0.132473	0.425487	cytokine	LPS	NO	https://www.ncbi.nlm.nih.gov/gene/?term=291963
ENSRNOG00000019147	296655	Stom	stomatin [Source:RGD Symbol;Acc:1305109]	514.964	0.299259	0.198921	1.50441	0.132476	0.425487	cytokine	LPS	NO	https://www.ncbi.nlm.nih.gov/gene/?term=296655
ENSRNOG00000019299	296304	Edem2	ER degradation enhancing alpha-mannosidase like protein 2 [Source:RGD Symbol;Acc:1303074]	283.898	0.197842	0.131523	1.50423	0.132521	0.425487	cytokine	LPS	NO	https://www.ncbi.nlm.nih.gov/gene/?term=296304
ENSRNOG00000012206	308942	Dennd5a	DENN domain containing 5A [Source:RGD Symbol;Acc:1306759]	3819.92	0.168866	0.112266	1.50416	0.13254	0.425487	cytokine	LPS	NO	https://www.ncbi.nlm.nih.gov/gene/?term=308942
ENSRNOG00000018949	316232	Dlk2	delta like non-canonical Notch ligand 2 [Source:RGD Symbol;Acc:1309143]	5.59094	-0.511121	0.339813	-1.50412	0.13255		cytokine	LPS	NO	https://www.ncbi.nlm.nih.gov/gene/?term=316232
ENSRNOG00000045905	689582,108348070	LOC108348070	lysine-specific demethylase 4D [Source:RGD Symbol;Acc:11417515]	6.34453	-0.506825	0.336961	-1.50411	0.132554	0.425487	cytokine	LPS	NO	https://www.ncbi.nlm.nih.gov/gene/?term=689582,108348070
ENSRNOG00000012787	367763	Tmem164	transmembrane protein 164 [Source:RGD Symbol;Acc:1563286]	387.742	0.264811	0.176069	1.50402	0.132575	0.425487	cytokine	LPS	NO	https://www.ncbi.nlm.nih.gov/gene/?term=367763
ENSRNOG00000008451	432392	Fut8	fucosyltransferase 8 [Source:RGD Symbol;Acc:1303096]	634.008	0.241819	0.160795	1.5039	0.132608	0.425487	cytokine	LPS	NO	https://www.ncbi.nlm.nih.gov/gene/?term=432392
ENSRNOG00000006462	171562	Ero1a	endoplasmic reticulum oxidoreductase 1 alpha [Source:RGD Symbol;Acc:621713]	558.139	0.141142	0.0938544	1.50384	0.132623	0.425487	cytokine	LPS	NO	https://www.ncbi.nlm.nih.gov/gene/?term=171562
ENSRNOG00000057813		AABR07063281.1		657.954	0.242142	0.16102	1.5038	0.132632	0.425487	cytokine	LPS	NO
ENSRNOG00000010358	306417	Sh3rf1	SH3 domain containing ring finger 1 [Source:RGD Symbol;Acc:735154]	637.504	0.176321	0.117255	1.50374	0.132649	0.425487	cytokine	LPS	NO	https://www.ncbi.nlm.nih.gov/gene/?term=306417
ENSRNOG00000005371	298867	Klhl29	kelch-like family member 29 [Source:RGD Symbol;Acc:1311076]	2053.66	0.137925	0.0917382	1.50347	0.132719	0.425621	cytokine	LPS	NO	https://www.ncbi.nlm.nih.gov/gene/?term=298867
ENSRNOG00000017695		AABR07012795.1		100.908	-0.354388	0.235739	-1.50331	0.132759	0.425661	cytokine	LPS	NO
ENSRNOG00000016037	54264	Mafb	MAF bZIP transcription factor B [Source:RGD Symbol;Acc:2982]	79.2621	0.432264	0.287566	1.50319	0.132791	0.425675	cytokine	LPS	NO	https://www.ncbi.nlm.nih.gov/gene/?term=54264
ENSRNOG00000010238	361916	Chmp4c	charged multivesicular body protein 4C [Source:RGD Symbol;Acc:1564543]	490.666	0.216982	0.144361	1.50306	0.132825	0.425692	cytokine	LPS	NO	https://www.ncbi.nlm.nih.gov/gene/?term=361916
ENSRNOG00000014061	171109	Dusp5	dual specificity phosphatase 5 [Source:RGD Symbol;Acc:620854]	175.931	-0.538347	0.358201	-1.50292	0.132861	0.425718	cytokine	LPS	NO	https://www.ncbi.nlm.nih.gov/gene/?term=171109
ENSRNOG00000003349	103693323	LOC103693323	collagen alpha-1(XXIII) chain [Source:RGD Symbol;Acc:9310824]	52.8177	0.477864	0.318074	1.50237	0.133002	0.426081	cytokine	LPS	NO	https://www.ncbi.nlm.nih.gov/gene/?term=103693323
ENSRNOG00000056915	360417	Ptprq	protein tyrosine phosphatase, receptor type, Q [Source:RGD Symbol;Acc:620779]	3.27248	0.505329	0.336387	1.50222	0.133039		cytokine	LPS	NO	https://www.ncbi.nlm.nih.gov/gene/?term=360417
ENSRNOG00000011042	501196	RGD1560925	similar to 2610034M16Rik protein [Source:RGD Symbol;Acc:1560925]	6.46116	0.51475	0.342685	1.50211	0.133069	0.426105	cytokine	LPS	NO	https://www.ncbi.nlm.nih.gov/gene/?term=501196
ENSRNOG00000047091	290206	Psmb11	proteasome subunit beta 11 [Source:RGD Symbol;Acc:1308773]	2.7919	0.474077	0.315615	1.50207	0.133078		cytokine	LPS	NO	https://www.ncbi.nlm.nih.gov/gene/?term=290206
ENSRNOG00000014665	298541	Dhdds	dehydrodolichyl diphosphate synthase subunit [Source:RGD Symbol;Acc:1311560]	661.171	0.12108	0.0806111	1.50203	0.133089	0.426105	cytokine	LPS	NO	https://www.ncbi.nlm.nih.gov/gene/?term=298541
ENSRNOG00000062045		AC126486.5		2.89914	0.477217	0.317726	1.50197	0.133104		cytokine	LPS	NO
ENSRNOG00000007636	312166	Cadps2	calcium dependent secretion activator 2 [Source:RGD Symbol;Acc:1559440]	52.1019	0.449844	0.299504	1.50196	0.133106	0.426105	cytokine	LPS	NO	https://www.ncbi.nlm.nih.gov/gene/?term=312166
ENSRNOG00000058470	25683	Col12a1	collagen type XII alpha 1 chain [Source:RGD Symbol;Acc:2374]	9223.81	0.386145	0.257103	1.50191	0.133121	0.426105	cytokine	LPS	NO	https://www.ncbi.nlm.nih.gov/gene/?term=25683
ENSRNOG00000011535	171133	Gcsh	glycine cleavage system protein H [Source:RGD Symbol;Acc:619946]	1168.12	-0.195419	0.13015	-1.50149	0.13323	0.426364	cytokine	LPS	NO	https://www.ncbi.nlm.nih.gov/gene/?term=171133
ENSRNOG00000011804	65033	Stx12	syntaxin 12 [Source:RGD Symbol;Acc:620977]	1891.72	0.159157	0.106008	1.50136	0.133262	0.426377	cytokine	LPS	NO	https://www.ncbi.nlm.nih.gov/gene/?term=65033
ENSRNOG00000013721	303948	Nepro	nucleolus and neural progenitor protein [Source:RGD Symbol;Acc:1311458]	153.469	-0.341775	0.227685	-1.50109	0.133333	0.426514	cytokine	LPS	NO	https://www.ncbi.nlm.nih.gov/gene/?term=303948
ENSRNOG00000058727	100910284	LOC100910284	brevican core protein-like [Source:RGD Symbol;Acc:6499197]	2.75696	0.446652	0.297561	1.50104	0.133345		cytokine	LPS	NO	https://www.ncbi.nlm.nih.gov/gene/?term=100910284
ENSRNOG00000010208	116510	Timp1	TIMP metallopeptidase inhibitor 1 [Source:RGD Symbol;Acc:621675]	1760.09	0.298816	0.199115	1.50072	0.133427	0.426677	cytokine	LPS	NO	https://www.ncbi.nlm.nih.gov/gene/?term=116510
ENSRNOG00000019132	308568	Fv1	Friend virus susceptibility 1 [Source:RGD Symbol;Acc:1309326]	469.973	-0.362916	0.241835	-1.50067	0.13344	0.426677	cytokine	LPS	NO	https://www.ncbi.nlm.nih.gov/gene/?term=308568
ENSRNOG00000011740	316370	Poglut2	protein O-glucosyltransferase 2 [Source:RGD Symbol;Acc:1304684]	217.597	0.176883	0.117878	1.50057	0.133468	0.426678	cytokine	LPS	NO	https://www.ncbi.nlm.nih.gov/gene/?term=316370
ENSRNOG00000024233	287783	RGD1559578	RGD1559578 [Source:RGD Symbol;Acc:1559578]	0.853001	0.348514	0.232264	1.50051	0.133483		cytokine	LPS	NO	https://www.ncbi.nlm.nih.gov/gene/?term=287783
ENSRNOG00000061099		AABR07033324.1		661.22	-0.337067	0.224687	-1.50017	0.133571	0.426869	cytokine	LPS	NO
ENSRNOG00000060517		AABR07069008.2		10.0512	0.512784	0.341829	1.50012	0.133584	0.426869	cytokine	LPS	NO
ENSRNOG00000009323	298201	Fam214b	family with sequence similarity 214, member B [Source:RGD Symbol;Acc:1311249]	580.275	0.19735	0.13158	1.49985	0.133653	0.427002	cytokine	LPS	NO	https://www.ncbi.nlm.nih.gov/gene/?term=298201
ENSRNOG00000013201	300988	Tex264	testis expressed 264 [Source:RGD Symbol;Acc:1359353]	1334.04	-0.134901	0.0899606	-1.49956	0.133729	0.427153	cytokine	LPS	NO	https://www.ncbi.nlm.nih.gov/gene/?term=300988
ENSRNOG00000008855	394266	Gjb2	gap junction protein, beta 2 [Source:RGD Symbol;Acc:728891]	6.46785	0.522229	0.348306	1.49934	0.133785	0.427244	cytokine	LPS	NO	https://www.ncbi.nlm.nih.gov/gene/?term=394266
ENSRNOG00000033505	405207	Olr837	olfactory receptor 837 [Source:RGD Symbol;Acc:1334264]	2.93158	0.508974	0.339521	1.49909	0.133849		cytokine	LPS	NO	https://www.ncbi.nlm.nih.gov/gene/?term=405207
ENSRNOG00000029195	301000	Uba7	ubiquitin-like modifier activating enzyme 7 [Source:RGD Symbol;Acc:1308323]	79.925	0.3897	0.260007	1.49881	0.133923	0.427595	cytokine	LPS	NO	https://www.ncbi.nlm.nih.gov/gene/?term=301000
ENSRNOG00000037884	290493	Oxgr1	oxoglutarate receptor 1 [Source:RGD Symbol;Acc:1303155]	2.647	0.501272	0.334517	1.4985	0.134004		cytokine	LPS	NO	https://www.ncbi.nlm.nih.gov/gene/?term=290493
ENSRNOG00000004312	362884	Tmbim4	transmembrane BAX inhibitor motif containing 4 [Source:RGD Symbol;Acc:735173]	165.719	0.252331	0.168399	1.49842	0.134025	0.427832	cytokine	LPS	NO	https://www.ncbi.nlm.nih.gov/gene/?term=362884
ENSRNOG00000012414	309922	Rhobtb3	Rho-related BTB domain containing 3 [Source:RGD Symbol;Acc:1311683]	540.26	0.169197	0.11293	1.49825	0.134068	0.427877	cytokine	LPS	NO	https://www.ncbi.nlm.nih.gov/gene/?term=309922
ENSRNOG00000043125	288792	Olr881	olfactory receptor 881 [Source:RGD Symbol;Acc:1334220]	0.808147	0.358819	0.239565	1.49779	0.134187		cytokine	LPS	NO	https://www.ncbi.nlm.nih.gov/gene/?term=288792
ENSRNOG00000010214	360612	Scrn2	secernin 2 [Source:RGD Symbol;Acc:1307741]	77.9481	0.326049	0.217719	1.49757	0.134245	0.428305	cytokine	LPS	NO	https://www.ncbi.nlm.nih.gov/gene/?term=360612
ENSRNOG00000015346	363259	Obsl1	obscurin-like 1 [Source:RGD Symbol;Acc:1306073]	765.537	0.314107	0.209751	1.49752	0.134258	0.428305	cytokine	LPS	NO	https://www.ncbi.nlm.nih.gov/gene/?term=363259
ENSRNOG00000021856	317676	Lat2	linker for activation of T cells family, member 2 [Source:RGD Symbol;Acc:631397]	2.3058	0.493968	0.32986	1.49751	0.134261		cytokine	LPS	NO	https://www.ncbi.nlm.nih.gov/gene/?term=317676
ENSRNOG00000053054	315291	Ccnt1	cyclin T1 [Source:RGD Symbol;Acc:1311151]	211.829	-0.215425	0.143867	-1.49739	0.134292	0.428326	cytokine	LPS	NO	https://www.ncbi.nlm.nih.gov/gene/?term=315291
ENSRNOG00000052107		AABR07010385.1		2.41616	0.488839	0.326479	1.49731	0.134314		cytokine	LPS	NO
ENSRNOG00000023628	287722	Tmem106a	transmembrane protein 106A [Source:RGD Symbol;Acc:1309043]	72.0986	0.356251	0.237941	1.49723	0.134334	0.428369	cytokine	LPS	NO	https://www.ncbi.nlm.nih.gov/gene/?term=287722
ENSRNOG00000053172	29435	Ssr4	signal sequence receptor subunit 4 [Source:RGD Symbol;Acc:62034]	596.803	-0.172727	0.115379	-1.49704	0.134382	0.428432	cytokine	LPS	NO	https://www.ncbi.nlm.nih.gov/gene/?term=29435
ENSRNOG00000013992	117051	Arfrp1	ADP-ribosylation factor related protein 1 [Source:RGD Symbol;Acc:621683]	499.646	-0.157986	0.105559	-1.49666	0.134482	0.428663	cytokine	LPS	NO	https://www.ncbi.nlm.nih.gov/gene/?term=117051
ENSRNOG00000018798	25393	Bcan	brevican [Source:RGD Symbol;Acc:2194]	386.616	-0.439258	0.293544	-1.4964	0.13455	0.42872	cytokine	LPS	NO	https://www.ncbi.nlm.nih.gov/gene/?term=25393
ENSRNOG00000004657	58817	Sec23a	Sec23 homolog A, coat complex II component [Source:RGD Symbol;Acc:1309103]	1142.13	0.165833	0.110823	1.49637	0.134557	0.42872	cytokine	LPS	NO	https://www.ncbi.nlm.nih.gov/gene/?term=58817
ENSRNOG00000025200	102553785	LOC102553785	uncharacterized LOC102553785 [Source:RGD Symbol;Acc:7751972]	3.33585	-0.477464	0.319136	-1.49611	0.134624		cytokine	LPS	NO	https://www.ncbi.nlm.nih.gov/gene/?term=102553785
ENSRNOG00000060217	405255	Olr463	olfactory receptor 463 [Source:RGD Symbol;Acc:1333086]	2.41446	0.443471	0.296429	1.49604	0.134642		cytokine	LPS	NO	https://www.ncbi.nlm.nih.gov/gene/?term=405255
ENSRNOG00000003555	405222	Olr1597	olfactory receptor 1597 [Source:RGD Symbol;Acc:1333906]	8.77634	-0.52549	0.35128	-1.49593	0.134672	0.428997	cytokine	LPS	NO	https://www.ncbi.nlm.nih.gov/gene/?term=405222
ENSRNOG00000033953		AABR07047594.1		2.23163	-0.477874	0.319479	-1.49579	0.134708		cytokine	LPS	NO
ENSRNOG00000046421	108350036	LOC108350036	uncharacterized LOC108350036 [Source:RGD Symbol;Acc:11487146]	1.70704	0.445803	0.298065	1.49566	0.134743		cytokine	LPS	NO	https://www.ncbi.nlm.nih.gov/gene/?term=108350036
ENSRNOG00000060733		AABR07004101.2		4.40455	0.513758	0.343749	1.49458	0.135025		cytokine	LPS	NO
ENSRNOG00000015189	315484	Bbs9	Bardet-Biedl syndrome 9 [Source:RGD Symbol;Acc:1308472]	386.054	0.255979	0.17131	1.49424	0.135112	0.430157	cytokine	LPS	NO	https://www.ncbi.nlm.nih.gov/gene/?term=315484
ENSRNOG00000000378	361839	AABR07044914.1	catenin alpha 3 [Source:NCBI gene;Acc:361839]	4.47728	0.463117	0.309965	1.49409	0.135151		cytokine	LPS	NO	https://www.ncbi.nlm.nih.gov/gene/?term=361839
ENSRNOG00000048674		AC103179.2		6.97558	0.535317	0.358297	1.49406	0.13516	0.430157	cytokine	LPS	NO
ENSRNOG00000038610		AABR07034445.1		202.506	-0.407685	0.272892	-1.49394	0.135191	0.430157	cytokine	LPS	NO
ENSRNOG00000025011	65027	Chd8	chromodomain helicase DNA binding protein 8 [Source:RGD Symbol;Acc:620696]	3391.5	-0.159388	0.106691	-1.49392	0.135196	0.430157	cytokine	LPS	NO	https://www.ncbi.nlm.nih.gov/gene/?term=65027
ENSRNOG00000014871	315882	Zic4	Zic family member 4 [Source:RGD Symbol;Acc:1307298]	25.4298	0.451013	0.301901	1.49391	0.135199	0.430157	cytokine	LPS	NO	https://www.ncbi.nlm.nih.gov/gene/?term=315882
ENSRNOG00000000415	294408	Asf1a	anti-silencing function 1A histone chaperone [Source:RGD Symbol;Acc:1311941]	508.004	-0.165705	0.110924	-1.49387	0.135211	0.430157	cytokine	LPS	NO	https://www.ncbi.nlm.nih.gov/gene/?term=294408
ENSRNOG00000060367	315804	Rfx7	regulatory factor X, 7 [Source:RGD Symbol;Acc:1308795]	1050.68	0.142964	0.0957064	1.49378	0.135233	0.430157	cytokine	LPS	NO	https://www.ncbi.nlm.nih.gov/gene/?term=315804
ENSRNOG00000001603	288309	N6amt1	N-6 adenine-specific DNA methyltransferase 1 [Source:RGD Symbol;Acc:1311843]	90.8782	-0.236644	0.158455	-1.49344	0.135321	0.430346	cytokine	LPS	NO	https://www.ncbi.nlm.nih.gov/gene/?term=288309
ENSRNOG00000025669	303670	Tmem104	transmembrane protein 104 [Source:RGD Symbol;Acc:1307953]	250.215	0.215749	0.14449	1.49318	0.13539	0.430476	cytokine	LPS	NO	https://www.ncbi.nlm.nih.gov/gene/?term=303670
ENSRNOG00000031890	24586	Ncam1	neural cell adhesion molecule 1 [Source:RGD Symbol;Acc:67378]	20088.2	0.329188	0.2205	1.49291	0.13546	0.430609	cytokine	LPS	NO	https://www.ncbi.nlm.nih.gov/gene/?term=24586
ENSRNOG00000037835	690437	Catip	ciliogenesis associated TTC17 interacting protein [Source:RGD Symbol;Acc:1596071]	83.3057	0.383164	0.256686	1.49273	0.135507	0.430624	cytokine	LPS	NO	https://www.ncbi.nlm.nih.gov/gene/?term=690437
ENSRNOG00000046847	405237	Olr753	olfactory receptor 753 [Source:RGD Symbol;Acc:1333980]	0.698341	0.306663	0.205441	1.4927	0.135515		cytokine	LPS	NO	https://www.ncbi.nlm.nih.gov/gene/?term=405237
ENSRNOG00000003221	81523	Myoc	myocilin [Source:RGD Symbol;Acc:620430]	6.85429	0.527584	0.353448	1.49268	0.135521	0.430624	cytokine	LPS	NO	https://www.ncbi.nlm.nih.gov/gene/?term=81523
ENSRNOG00000025951	294121	Taar2	trace amine associated receptor 2 [Source:RGD Symbol;Acc:1311240]	1.2941	0.384247	0.25744	1.49257	0.135549		cytokine	LPS	NO	https://www.ncbi.nlm.nih.gov/gene/?term=294121
ENSRNOG00000010514	298267	Cachd1	cache domain containing 1 [Source:RGD Symbol;Acc:1310770]	983.512	0.222392	0.149075	1.49181	0.135748	0.431241	cytokine	LPS	NO	https://www.ncbi.nlm.nih.gov/gene/?term=298267
ENSRNOG00000002005	498345	Tmprss11f	transmembrane serine protease 11F [Source:RGD Symbol;Acc:1560675]	8.07346	0.530113	0.35537	1.49172	0.135772	0.431241	cytokine	LPS	NO	https://www.ncbi.nlm.nih.gov/gene/?term=498345
ENSRNOG00000019942	292757	Fbxo17	F-box protein 17 [Source:RGD Symbol;Acc:1308308]	1.80981	0.442682	0.296849	1.49127	0.135891		cytokine	LPS	NO	https://www.ncbi.nlm.nih.gov/gene/?term=292757
ENSRNOG00000016643	100359680	Lpcat2	lysophosphatidylcholine acyltransferase 2 [Source:RGD Symbol;Acc:2325051]	60.2711	0.341776	0.229213	1.49109	0.135939	0.43168	cytokine	LPS	NO	https://www.ncbi.nlm.nih.gov/gene/?term=100359680
ENSRNOG00000047663	103689972,108348091	Gata1	GATA binding protein 1 [Source:RGD Symbol;Acc:2663]	0.84653	0.307905	0.206509	1.491	0.135962		cytokine	LPS	NO	https://www.ncbi.nlm.nih.gov/gene/?term=103689972,108348091
ENSRNOG00000051560	100909586	AABR07016865.1	calcium/calmodulin-dependent protein kinase type II subunit gamma-like [Source:NCBI gene;Acc:100909586]	17.1071	0.511845	0.343319	1.49087	0.135995	0.431769	cytokine	LPS	NO	https://www.ncbi.nlm.nih.gov/gene/?term=100909586
ENSRNOG00000054203	304071	Sim2	SIM bHLH transcription factor 2 [Source:RGD Symbol;Acc:1308016]	0.944097	0.410154	0.275119	1.49082	0.136008		cytokine	LPS	NO	https://www.ncbi.nlm.nih.gov/gene/?term=304071
ENSRNOG00000048395	405994	Olr1515	olfactory receptor 1515 [Source:RGD Symbol;Acc:1332804]	4.13521	0.482642	0.323755	1.49076	0.136024		cytokine	LPS	NO	https://www.ncbi.nlm.nih.gov/gene/?term=405994
ENSRNOG00000027015	296467	Ythdf1	YTH N(6)-methyladenosine RNA binding protein 1 [Source:RGD Symbol;Acc:1308932]	789.95	-0.177973	0.119394	-1.49064	0.136057	0.431877	cytokine	LPS	NO	https://www.ncbi.nlm.nih.gov/gene/?term=296467
ENSRNOG00000051440	304813	Ppp1r12b	protein phosphatase 1, regulatory subunit 12B [Source:RGD Symbol;Acc:1309287]	517.78	0.191777	0.128695	1.49017	0.136179	0.432173	cytokine	LPS	NO	https://www.ncbi.nlm.nih.gov/gene/?term=304813
ENSRNOG00000004709	314374	Foxn3	forkhead box N3 [Source:RGD Symbol;Acc:1305711]	558.006	0.208056	0.139633	1.49002	0.136218	0.432208	cytokine	LPS	NO	https://www.ncbi.nlm.nih.gov/gene/?term=314374
ENSRNOG00000030946	404860	Olr586	olfactory receptor 586 [Source:RGD Symbol;Acc:1333092]	1.99362	0.468369	0.314341	1.49	0.136224		cytokine	LPS	NO	https://www.ncbi.nlm.nih.gov/gene/?term=404860
ENSRNOG00000059393		U6	U6 spliceosomal RNA [Source:RFAM;Acc:RF00026]	2.06394	-0.406189	0.272762	-1.48917	0.136442		cytokine	LPS	NO
ENSRNOG00000018554		AABR07026797.1		191.747	-0.314691	0.211344	-1.489	0.136487	0.43297	cytokine	LPS	NO
ENSRNOG00000024101	361377	Phkb	phosphorylase kinase regulatory subunit beta [Source:RGD Symbol;Acc:620186]	830.33	0.215721	0.14492	1.48856	0.136604	0.433166	cytokine	LPS	NO	https://www.ncbi.nlm.nih.gov/gene/?term=361377
ENSRNOG00000008078	116745	Kcnh6	potassium voltage-gated channel subfamily H member 6 [Source:RGD Symbol;Acc:620304]	7.01847	0.532301	0.35761	1.4885	0.13662	0.433166	cytokine	LPS	NO	https://www.ncbi.nlm.nih.gov/gene/?term=116745
ENSRNOG00000052477	360977	Tbrg4	transforming growth factor beta regulator 4 [Source:RGD Symbol;Acc:1309737]	312.165	-0.296519	0.199219	-1.48841	0.136644	0.433166	cytokine	LPS	NO	https://www.ncbi.nlm.nih.gov/gene/?term=360977
ENSRNOG00000001170	25282	Cox6a1	cytochrome c oxidase subunit 6A1 [Source:RGD Symbol;Acc:2384]	1848.06	-0.142697	0.0958857	-1.4882	0.136699	0.433166	cytokine	LPS	NO	https://www.ncbi.nlm.nih.gov/gene/?term=25282
ENSRNOG00000002271	305310	Slain2	SLAIN motif family, member 2 [Source:RGD Symbol;Acc:1311593]	1578.47	-0.208099	0.139838	-1.48815	0.136712	0.433166	cytokine	LPS	NO	https://www.ncbi.nlm.nih.gov/gene/?term=305310
ENSRNOG00000050637	100310875	Tas2r110	taste receptor, type 2, member 110 [Source:RGD Symbol;Acc:2314263]	0.931636	0.409164	0.27498	1.48798	0.136757		cytokine	LPS	NO	https://www.ncbi.nlm.nih.gov/gene/?term=100310875
ENSRNOG00000042696	362641	Micos10	mitochondrial contact site and cristae organizing system subunit 10 [Source:RGD Symbol;Acc:1560187]	782.578	-0.175743	0.11811	-1.48796	0.136763	0.433166	cytokine	LPS	NO	https://www.ncbi.nlm.nih.gov/gene/?term=362641
ENSRNOG00000031205		AC136584.1		9.45626	-0.531045	0.356919	-1.48786	0.136788	0.433166	cytokine	LPS	NO
ENSRNOG00000062172		AC242859.3		4.02918	-0.519505	0.349171	-1.48783	0.136797		cytokine	LPS	NO
ENSRNOG00000015432	293210	Olr50	olfactory receptor 50 [Source:RGD Symbol;Acc:1333662]	6.55057	0.48961	0.329078	1.48782	0.136798	0.433166	cytokine	LPS	NO	https://www.ncbi.nlm.nih.gov/gene/?term=293210
ENSRNOG00000012927	363134	Rrp9	ribosomal RNA processing 9, U3 small nucleolar RNA binding protein [Source:RGD Symbol;Acc:1307881]	583.212	-0.376126	0.252824	-1.4877	0.136831	0.433166	cytokine	LPS	NO	https://www.ncbi.nlm.nih.gov/gene/?term=363134
ENSRNOG00000005931	58952	Cpq	carboxypeptidase Q [Source:RGD Symbol;Acc:628610]	447.951	0.365613	0.245762	1.48767	0.136837	0.433166	cytokine	LPS	NO	https://www.ncbi.nlm.nih.gov/gene/?term=58952
ENSRNOG00000053428	363098	Ccpg1	cell cycle progression 1 [Source:RGD Symbol;Acc:1311261]	3117.76	0.294418	0.197917	1.48758	0.136861	0.433166	cytokine	LPS	NO	https://www.ncbi.nlm.nih.gov/gene/?term=363098
ENSRNOG00000049918	367455	Lrg1	leucine-rich alpha-2-glycoprotein 1 [Source:RGD Symbol;Acc:1359464]	2.62364	0.475192	0.319484	1.48737	0.136916		cytokine	LPS	NO	https://www.ncbi.nlm.nih.gov/gene/?term=367455
ENSRNOG00000019372	25104	Pc	pyruvate carboxylase [Source:RGD Symbol;Acc:3262]	1210.76	0.406656	0.273444	1.48716	0.136972	0.433204	cytokine	LPS	NO	https://www.ncbi.nlm.nih.gov/gene/?term=25104
ENSRNOG00000014459	286917	Phax	phosphorylated adaptor for RNA export [Source:RGD Symbol;Acc:708448]	817.672	-0.218475	0.146913	-1.48711	0.136987	0.433204	cytokine	LPS	NO	https://www.ncbi.nlm.nih.gov/gene/?term=286917
ENSRNOG00000002378	64473	Bpnt1	3'(2'), 5'-bisphosphate nucleotidase 1 [Source:RGD Symbol;Acc:621833]	408.843	-0.242169	0.162853	-1.48704	0.137003	0.433204	cytokine	LPS	NO	https://www.ncbi.nlm.nih.gov/gene/?term=64473
ENSRNOG00000028768	310917	Gbp4	guanylate binding protein 4 [Source:RGD Symbol;Acc:1310579]	95.1359	-0.465401	0.312986	-1.48697	0.137022	0.433204	cytokine	LPS	NO	https://www.ncbi.nlm.nih.gov/gene/?term=310917
ENSRNOG00000032293	85472	Polg	DNA polymerase gamma, catalytic subunit [Source:RGD Symbol;Acc:620057]	643.098	-0.170375	0.114585	-1.48688	0.137045	0.433204	cytokine	LPS	NO	https://www.ncbi.nlm.nih.gov/gene/?term=85472
ENSRNOG00000009519	298366,100910316,108348114	LOC108348114	tetratricopeptide repeat protein 39A [Source:RGD Symbol;Acc:11387498]	8.53376	0.505751	0.340159	1.48681	0.137066	0.433204	cytokine	LPS	NO	https://www.ncbi.nlm.nih.gov/gene/?term=298366,100910316,108348114
ENSRNOG00000017159	307563	Dsc3	desmocollin 3 [Source:RGD Symbol;Acc:1311782]	9.25705	0.53003	0.356494	1.48678	0.137072	0.433204	cytokine	LPS	NO	https://www.ncbi.nlm.nih.gov/gene/?term=307563
ENSRNOG00000019265	116808	Pcdh12	protocadherin 12 [Source:RGD Symbol;Acc:619917]	19.7966	0.482356	0.324542	1.48627	0.137208	0.433546	cytokine	LPS	NO	https://www.ncbi.nlm.nih.gov/gene/?term=116808
ENSRNOG00000011091	366598	Ferd3l	Fer3-like bHLH transcription factor [Source:RGD Symbol;Acc:1311812]	0.98314	0.319131	0.214731	1.48619	0.137229		cytokine	LPS	NO	https://www.ncbi.nlm.nih.gov/gene/?term=366598
ENSRNOG00000033090	59107	Ltbp1	latent transforming growth factor beta binding protein 1 [Source:RGD Symbol;Acc:68379]	5328.79	-0.472949	0.318263	-1.48603	0.13727	0.433635	cytokine	LPS	NO	https://www.ncbi.nlm.nih.gov/gene/?term=59107
ENSRNOG00000005727	366061	Galnt3	polypeptide N-acetylgalactosaminyltransferase 3 [Source:RGD Symbol;Acc:1306443]	540.262	0.419236	0.282134	1.48595	0.137294	0.433635	cytokine	LPS	NO	https://www.ncbi.nlm.nih.gov/gene/?term=366061
ENSRNOG00000002871	497865	Rbm25l1	RNA binding motif protein 25-like 1 [Source:RGD Symbol;Acc:1565486]	1681.16	0.195886	0.131835	1.48584	0.137322	0.433636	cytokine	LPS	NO	https://www.ncbi.nlm.nih.gov/gene/?term=497865
ENSRNOG00000025418	301579	Armc9	armadillo repeat containing 9 [Source:RGD Symbol;Acc:1305615]	599.34	0.183575	0.123571	1.48558	0.13739	0.433743	cytokine	LPS	NO	https://www.ncbi.nlm.nih.gov/gene/?term=301579
ENSRNOG00000032596	361787	RT1-T24-1	RT1 class I, locus T24, gene 1 [Source:RGD Symbol;Acc:1359499]	12.2227	-0.518726	0.349194	-1.48549	0.137413	0.433743	cytokine	LPS	NO	https://www.ncbi.nlm.nih.gov/gene/?term=361787
ENSRNOG00000002450	360895	Rrp15	ribosomal RNA processing 15 homolog [Source:RGD Symbol;Acc:1306106]	505.674	-0.343663	0.231424	-1.48499	0.137546	0.433982	cytokine	LPS	NO	https://www.ncbi.nlm.nih.gov/gene/?term=360895
ENSRNOG00000009096	312086	Pon3	paraoxonase 3 [Source:RGD Symbol;Acc:1302965]	49.5406	-0.485186	0.326726	-1.48499	0.137546	0.433982	cytokine	LPS	NO	https://www.ncbi.nlm.nih.gov/gene/?term=312086
ENSRNOG00000052687	114029	Megf8	multiple EGF-like-domains 8 [Source:RGD Symbol;Acc:621190]	3000.22	0.273698	0.184325	1.48487	0.137578	0.433995	cytokine	LPS	NO	https://www.ncbi.nlm.nih.gov/gene/?term=114029
ENSRNOG00000003829	302290	Ap3s1	adaptor related protein complex 3 subunit sigma 1 [Source:RGD Symbol;Acc:1311115]	461.968	0.217681	0.146625	1.48461	0.137647	0.43408	cytokine	LPS	NO	https://www.ncbi.nlm.nih.gov/gene/?term=302290
ENSRNOG00000005524	289809	Pno1	partner of NOB1 homolog [Source:RGD Symbol;Acc:727882]	625.123	-0.340247	0.229192	-1.48455	0.137662	0.43408	cytokine	LPS	NO	https://www.ncbi.nlm.nih.gov/gene/?term=289809
ENSRNOG00000016374	25022	Fgfr2	fibroblast growth factor receptor 2 [Source:RGD Symbol;Acc:2611]	3660.78	0.190459	0.128316	1.48429	0.137732	0.434211	cytokine	LPS	NO	https://www.ncbi.nlm.nih.gov/gene/?term=25022
ENSRNOG00000026415	314981	Col14a1	collagen type XIV alpha 1 chain [Source:RGD Symbol;Acc:1305806]	2900.07	0.518316	0.34936	1.48362	0.13791	0.434614	cytokine	LPS	NO	https://www.ncbi.nlm.nih.gov/gene/?term=314981
ENSRNOG00000020598	100909725	LOC100909725	potassium channel subfamily K member 6-like [Source:RGD Symbol;Acc:6501929]	39.171	0.429669	0.289636	1.48348	0.137947	0.434614	cytokine	LPS	NO	https://www.ncbi.nlm.nih.gov/gene/?term=100909725
ENSRNOG00000000775	24558	Mog	myelin oligodendrocyte glycoprotein [Source:RGD Symbol;Acc:3102]	86.1788	-0.288147	0.194266	-1.48326	0.138006	0.434614	cytokine	LPS	NO	https://www.ncbi.nlm.nih.gov/gene/?term=24558
ENSRNOG00000000815	294422	Smpdl3a	sphingomyelin phosphodiesterase, acid-like 3A [Source:RGD Symbol;Acc:1359277]	1130.9	0.354076	0.238752	1.48303	0.138066	0.434614	cytokine	LPS	NO	https://www.ncbi.nlm.nih.gov/gene/?term=294422
ENSRNOG00000014486	361746	Rfx3	regulatory factor X3 [Source:RGD Symbol;Acc:1307779]	227.891	0.239174	0.161276	1.48301	0.138071	0.434614	cytokine	LPS	NO	https://www.ncbi.nlm.nih.gov/gene/?term=361746
ENSRNOG00000061443	689439	AABR07010460.1	similar to myc induced nuclear antigen [Source:NCBI gene;Acc:689439]	19.9925	-0.428524	0.288959	-1.48299	0.138076	0.434614	cytokine	LPS	NO	https://www.ncbi.nlm.nih.gov/gene/?term=689439
ENSRNOG00000008470	288751	Lrrc43	leucine rich repeat containing 43 [Source:RGD Symbol;Acc:1561461]	2.43311	0.448599	0.302502	1.48296	0.138085		cytokine	LPS	NO	https://www.ncbi.nlm.nih.gov/gene/?term=288751
ENSRNOG00000061612	306966	Zfp184	zinc finger protein 184 [Source:RGD Symbol;Acc:1304798]	98.619	-0.281049	0.189537	-1.48282	0.138123	0.434614	cytokine	LPS	NO	https://www.ncbi.nlm.nih.gov/gene/?term=306966
ENSRNOG00000025832	311842	Zer1	zyg-11 related, cell cycle regulator [Source:RGD Symbol;Acc:1310284]	1145.02	0.195869	0.132093	1.48281	0.138124	0.434614	cytokine	LPS	NO	https://www.ncbi.nlm.nih.gov/gene/?term=311842
ENSRNOG00000046140		AABR07049184.1		1.71216	-0.507785	0.342455	-1.48278	0.138132		cytokine	LPS	NO
ENSRNOG00000004951	311478	Kif16b	kinesin family member 16B [Source:RGD Symbol;Acc:1310146]	841.195	0.216094	0.145736	1.48277	0.138135	0.434614	cytokine	LPS	NO	https://www.ncbi.nlm.nih.gov/gene/?term=311478
ENSRNOG00000026400		AABR07020999.1		6.23613	-0.444876	0.300032	-1.48276	0.138138		cytokine	LPS	NO
ENSRNOG00000005284	81677	Itpka	inositol-trisphosphate 3-kinase A [Source:RGD Symbol;Acc:619950]	5.2594	0.526579	0.355138	1.48274	0.138142		cytokine	LPS	NO	https://www.ncbi.nlm.nih.gov/gene/?term=81677
ENSRNOG00000058094		AABR07028902.1		1369.13	-0.153666	0.103637	-1.48273	0.138145	0.434614	cytokine	LPS	NO
ENSRNOG00000049847	494297	Vom1r27	vomeronasal 1 receptor 27 [Source:RGD Symbol;Acc:1359724]	1.58562	0.349425	0.235694	1.48254	0.138198		cytokine	LPS	NO	https://www.ncbi.nlm.nih.gov/gene/?term=494297
ENSRNOG00000007375	500800	Ccdc105	coiled-coil domain containing 105 [Source:RGD Symbol;Acc:1594374]	1.79746	0.370739	0.250104	1.48234	0.13825		cytokine	LPS	NO	https://www.ncbi.nlm.nih.gov/gene/?term=500800
ENSRNOG00000017932	64442	St3gal2	ST3 beta-galactoside alpha-2,3-sialyltransferase 2 [Source:RGD Symbol;Acc:68413]	1676.81	0.138143	0.0932053	1.48214	0.138304	0.434904	cytokine	LPS	NO	https://www.ncbi.nlm.nih.gov/gene/?term=64442
ENSRNOG00000060045	64161	Pi4ka	phosphatidylinositol 4-kinase alpha [Source:RGD Symbol;Acc:621213]	1245.04	0.181537	0.122497	1.48197	0.138348	0.434904	cytokine	LPS	NO	https://www.ncbi.nlm.nih.gov/gene/?term=64161
ENSRNOG00000019908	295234	Lamtor2	late endosomal/lysosomal adaptor, MAPK and MTOR activator 2 [Source:RGD Symbol;Acc:1562501]	2116.44	-0.167666	0.113139	-1.48195	0.138354	0.434904	cytokine	LPS	NO	https://www.ncbi.nlm.nih.gov/gene/?term=295234
ENSRNOG00000054529		Gm25395	predicted gene, 25395 [Source:MGI Symbol;Acc:MGI:5455172]	59.0503	-0.37734	0.254642	-1.48185	0.138381	0.434904	cytokine	LPS	NO
ENSRNOG00000060825	305505	Ccm2	CCM2 scaffold protein [Source:RGD Symbol;Acc:1308067]	332.666	-0.219898	0.148425	-1.48154	0.138462	0.434904	cytokine	LPS	NO	https://www.ncbi.nlm.nih.gov/gene/?term=305505
ENSRNOG00000019858	309201	Rom1	retinal outer segment membrane protein 1 [Source:RGD Symbol;Acc:1306070]	110.33	0.218567	0.14753	1.48151	0.138471	0.434904	cytokine	LPS	NO	https://www.ncbi.nlm.nih.gov/gene/?term=309201
ENSRNOG00000029047	80848	Cubn	cubilin [Source:RGD Symbol;Acc:68355]	31.6408	-0.411822	0.277976	-1.4815	0.138473	0.434904	cytokine	LPS	NO	https://www.ncbi.nlm.nih.gov/gene/?term=80848
ENSRNOG00000052087	313169	Ubap2	ubiquitin-associated protein 2 [Source:RGD Symbol;Acc:1311717]	2008.09	-0.205753	0.138884	-1.48148	0.13848	0.434904	cytokine	LPS	NO	https://www.ncbi.nlm.nih.gov/gene/?term=313169
ENSRNOG00000015445	25263	Mal	mal, T-cell differentiation protein [Source:RGD Symbol;Acc:3037]	22.9596	-0.505167	0.341001	-1.48142	0.138494	0.434904	cytokine	LPS	NO	https://www.ncbi.nlm.nih.gov/gene/?term=25263
ENSRNOG00000019687	293152	Art2b	ADP-ribosyltransferase 2b [Source:RGD Symbol;Acc:3521]	1.94748	0.453885	0.3064	1.48135	0.138514		cytokine	LPS	NO	https://www.ncbi.nlm.nih.gov/gene/?term=293152
ENSRNOG00000061270	83709	Git1	GIT ArfGAP 1 [Source:RGD Symbol;Acc:69331]	1333.06	-0.198896	0.134288	-1.48112	0.138575	0.434991	cytokine	LPS	NO	https://www.ncbi.nlm.nih.gov/gene/?term=83709
ENSRNOG00000045913	100366024	Prdm16	PR/SET domain 16 [Source:RGD Symbol;Acc:2324431]	1296.27	0.20919	0.141239	1.4811	0.138579	0.434991	cytokine	LPS	NO	https://www.ncbi.nlm.nih.gov/gene/?term=100366024
ENSRNOG00000052837	688913,103694000	Dcun1d2	defective in cullin neddylation 1 domain containing 2 [Source:RGD Symbol;Acc:1582994]	80.8383	-0.370896	0.250462	-1.48085	0.138648	0.435033	cytokine	LPS	NO	https://www.ncbi.nlm.nih.gov/gene/?term=688913,103694000
ENSRNOG00000003661	287828	Jpt1	Jupiter microtubule associated homolog 1 [Source:RGD Symbol;Acc:1359325]	700.096	-0.146731	0.0990861	-1.48084	0.138649	0.435033	cytokine	LPS	NO	https://www.ncbi.nlm.nih.gov/gene/?term=287828
ENSRNOG00000052880	24688	Prph	peripherin [Source:RGD Symbol;Acc:3414]	15.2982	-0.526604	0.355651	-1.48068	0.138693	0.435082	cytokine	LPS	NO	https://www.ncbi.nlm.nih.gov/gene/?term=24688
ENSRNOG00000039233	100909489	Trpc5os	TRPC5 opposite strand [Source:RGD Symbol;Acc:6503255]	0.681891	0.31456	0.21247	1.48049	0.138742		cytokine	LPS	NO	https://www.ncbi.nlm.nih.gov/gene/?term=100909489
ENSRNOG00000011411	308376	Adgrg6	adhesion G protein-coupled receptor G6 [Source:RGD Symbol;Acc:1308551]	1938.63	0.221966	0.149929	1.48047	0.138747	0.435112	cytokine	LPS	NO	https://www.ncbi.nlm.nih.gov/gene/?term=308376
ENSRNOG00000012181	24539	Lpl	lipoprotein lipase [Source:RGD Symbol;Acc:3017]	259.985	-0.500948	0.338381	-1.48042	0.13876	0.435112	cytokine	LPS	NO	https://www.ncbi.nlm.nih.gov/gene/?term=24539
ENSRNOG00000006030	25613	Ptprz1	protein tyrosine phosphatase, receptor type Z1 [Source:RGD Symbol;Acc:3455]	1266.97	-0.326579	0.22064	-1.48014	0.138836	0.43526	cytokine	LPS	NO	https://www.ncbi.nlm.nih.gov/gene/?term=25613
ENSRNOG00000008490	300361	Cwc15	CWC15 spliceosome-associated protein [Source:RGD Symbol;Acc:1310669]	879.457	-0.188221	0.127181	-1.47994	0.13889	0.435281	cytokine	LPS	NO	https://www.ncbi.nlm.nih.gov/gene/?term=300361
ENSRNOG00000055426	682865	Rab42	RAB42, member RAS oncogene family [Source:RGD Symbol;Acc:1593983]	18.1171	0.489583	0.330832	1.47985	0.138912	0.435281	cytokine	LPS	NO	https://www.ncbi.nlm.nih.gov/gene/?term=682865
ENSRNOG00000009451	298374	Prpf38a	pre-mRNA processing factor 38A [Source:RGD Symbol;Acc:1311129]	699.335	-0.286646	0.193706	-1.4798	0.138928	0.435281	cytokine	LPS	NO	https://www.ncbi.nlm.nih.gov/gene/?term=298374
ENSRNOG00000024832	291352	Gpr158	G protein-coupled receptor 158 [Source:RGD Symbol;Acc:1305841]	661.948	-0.496561	0.335708	-1.47915	0.139101	0.435734	cytokine	LPS	NO	https://www.ncbi.nlm.nih.gov/gene/?term=291352
ENSRNOG00000005478	297123	Fkbp9	FKBP prolyl isomerase 9 [Source:RGD Symbol;Acc:1549757]	6323.19	0.277828	0.187846	1.47901	0.139137	0.435755	cytokine	LPS	NO	https://www.ncbi.nlm.nih.gov/gene/?term=297123
ENSRNOG00000058008	404816	Olr712	olfactory receptor 712 [Source:RGD Symbol;Acc:1333189]	3.22243	0.52248	0.353335	1.47871	0.139218		cytokine	LPS	NO	https://www.ncbi.nlm.nih.gov/gene/?term=404816
ENSRNOG00000002121	305131	Lrrc8d	leucine rich repeat containing 8 VRAC subunit D [Source:RGD Symbol;Acc:1309601]	414.366	-0.355709	0.240558	-1.47868	0.139225	0.435943	cytokine	LPS	NO	https://www.ncbi.nlm.nih.gov/gene/?term=305131
ENSRNOG00000036695	303746	Mrpl12	mitochondrial ribosomal protein L12 [Source:RGD Symbol;Acc:1588559]	640.753	-0.222515	0.150508	-1.47843	0.139294	0.436069	cytokine	LPS	NO	https://www.ncbi.nlm.nih.gov/gene/?term=303746
ENSRNOG00000008810	117536	Nsmf	NMDA receptor synaptonuclear signaling and neuronal migration factor [Source:RGD Symbol;Acc:619819]	958.2	0.255052	0.172571	1.47795	0.13942	0.436321	cytokine	LPS	NO	https://www.ncbi.nlm.nih.gov/gene/?term=117536
ENSRNOG00000011817	361923	Rpl22l1	ribosomal protein L22 like 1 [Source:RGD Symbol;Acc:1309517]	371.16	0.23606	0.159732	1.47785	0.139448	0.436321	cytokine	LPS	NO	https://www.ncbi.nlm.nih.gov/gene/?term=361923
ENSRNOG00000021119	689637	Pdcd2l	programmed cell death 2-like [Source:RGD Symbol;Acc:1589941]	186.342	-0.245678	0.166245	-1.4778	0.13946	0.436321	cytokine	LPS	NO	https://www.ncbi.nlm.nih.gov/gene/?term=689637
ENSRNOG00000060269	309209	Vwce	von Willebrand factor C and EGF domains [Source:RGD Symbol;Acc:1309910]	1.6009	0.43338	0.293371	1.47724	0.139611		cytokine	LPS	NO	https://www.ncbi.nlm.nih.gov/gene/?term=309209
ENSRNOG00000015788	100363178,100911796	LOC100911796	adenosine receptor A3-like [Source:RGD Symbol;Acc:6491091]	0.680179	0.347078	0.234979	1.47706	0.13966		cytokine	LPS	NO	https://www.ncbi.nlm.nih.gov/gene/?term=100363178,100911796
ENSRNOG00000007415	24693	Ptgs1	prostaglandin-endoperoxide synthase 1 [Source:RGD Symbol;Acc:3439]	1209.73	0.186019	0.125942	1.47702	0.139671	0.43689	cytokine	LPS	NO	https://www.ncbi.nlm.nih.gov/gene/?term=24693
ENSRNOG00000013994	85496	Enpp1	ectonucleotide pyrophosphatase/phosphodiesterase 1 [Source:RGD Symbol;Acc:628825]	285.471	-0.287563	0.194727	-1.47675	0.139743	0.437026	cytokine	LPS	NO	https://www.ncbi.nlm.nih.gov/gene/?term=85496
ENSRNOG00000008336	25341	Tnfrsf11b	TNF receptor superfamily member 11B [Source:RGD Symbol;Acc:619802]	809.194	-0.50906	0.344759	-1.47657	0.139792	0.437089	cytokine	LPS	NO	https://www.ncbi.nlm.nih.gov/gene/?term=25341
ENSRNOG00000008135	691907	Pla2g4f	phospholipase A2, group IVF [Source:RGD Symbol;Acc:1593370]	3.5351	0.519267	0.351709	1.47641	0.139833		cytokine	LPS	NO	https://www.ncbi.nlm.nih.gov/gene/?term=691907
ENSRNOG00000020390	364535	Tmem161a	transmembrane protein 161A [Source:RGD Symbol;Acc:1307703]	145.431	-0.242893	0.164517	-1.4764	0.139835	0.437111	cytokine	LPS	NO	https://www.ncbi.nlm.nih.gov/gene/?term=364535
ENSRNOG00000030481	100362110	LOC100362110	LRRGT00155-like [Source:RGD Symbol;Acc:2324561]	3.38123	0.519474	0.351852	1.4764	0.139837		cytokine	LPS	NO	https://www.ncbi.nlm.nih.gov/gene/?term=100362110
ENSRNOG00000005257	25636	Prkaca	protein kinase cAMP-activated catalytic subunit alpha [Source:RGD Symbol;Acc:3389]	984.892	0.15981	0.108249	1.47633	0.139856	0.437111	cytokine	LPS	NO	https://www.ncbi.nlm.nih.gov/gene/?term=25636
ENSRNOG00000006949	29681	C1qbp	complement C1q binding protein [Source:RGD Symbol;Acc:2230]	1843.87	-0.23325	0.158013	-1.47615	0.139904	0.437172	cytokine	LPS	NO	https://www.ncbi.nlm.nih.gov/gene/?term=29681
ENSRNOG00000005153	690422	Tedc1	tubulin epsilon and delta complex 1 [Source:RGD Symbol;Acc:1596085]	178.896	-0.217098	0.147083	-1.47602	0.139939	0.43719	cytokine	LPS	NO	https://www.ncbi.nlm.nih.gov/gene/?term=690422
ENSRNOG00000042603	298186	Ttc39b	tetratricopeptide repeat domain 39B [Source:RGD Symbol;Acc:1305797]	557.655	-0.282326	0.191289	-1.47591	0.139968	0.437191	cytokine	LPS	NO	https://www.ncbi.nlm.nih.gov/gene/?term=298186
ENSRNOG00000015724	245708	Gucy2g	guanylate cyclase 2G [Source:RGD Symbol;Acc:621853]	0.581771	0.289895	0.196425	1.47585	0.139984		cytokine	LPS	NO	https://www.ncbi.nlm.nih.gov/gene/?term=245708
ENSRNOG00000058485	103690132,108348043	Hoxa1	homeobox A1 [Source:RGD Symbol;Acc:11414885]	0.646563	0.369887	0.250628	1.47584	0.139987		cytokine	LPS	NO	https://www.ncbi.nlm.nih.gov/gene/?term=103690132,108348043
ENSRNOG00000009028	314613	Rnf126	ring finger protein 126 [Source:RGD Symbol;Acc:1306011]	287.929	-0.229738	0.155711	-1.47542	0.140101	0.437517	cytokine	LPS	NO	https://www.ncbi.nlm.nih.gov/gene/?term=314613
ENSRNOG00000005193	287420	Pfas	phosphoribosylformylglycinamidine synthase [Source:RGD Symbol;Acc:1304926]	820.113	-0.244253	0.165625	-1.47473	0.140284	0.437976	cytokine	LPS	NO	https://www.ncbi.nlm.nih.gov/gene/?term=287420
ENSRNOG00000024905	362712	Drc1	dynein regulatory complex subunit 1 [Source:RGD Symbol;Acc:1359318]	70.8235	0.415018	0.281434	1.47466	0.140305	0.437976	cytokine	LPS	NO	https://www.ncbi.nlm.nih.gov/gene/?term=362712
ENSRNOG00000058626	246325	Kcnh8	potassium voltage-gated channel subfamily H member 8 [Source:RGD Symbol;Acc:2549]	5.20227	0.519882	0.352572	1.47454	0.140336		cytokine	LPS	NO	https://www.ncbi.nlm.nih.gov/gene/?term=246325
ENSRNOG00000006941	500288	Thumpd3	THUMP domain containing 3 [Source:RGD Symbol;Acc:1560852]	788.621	-0.261755	0.177539	-1.47435	0.140387	0.438141	cytokine	LPS	NO	https://www.ncbi.nlm.nih.gov/gene/?term=500288
ENSRNOG00000054917	404660	Mrgpre	MAS related GPR family member E [Source:RGD Symbol;Acc:738045]	2.09031	0.396309	0.268803	1.47435	0.140389		cytokine	LPS	NO	https://www.ncbi.nlm.nih.gov/gene/?term=404660
ENSRNOG00000002251	93646	Sec31a	SEC31 homolog A, COPII coat complex component [Source:RGD Symbol;Acc:620233]	4430.72	0.192101	0.130327	1.474	0.140482	0.438345	cytokine	LPS	NO	https://www.ncbi.nlm.nih.gov/gene/?term=93646
ENSRNOG00000012439	64625	Bid	BH3 interacting domain death agonist [Source:RGD Symbol;Acc:620160]	138.186	0.361704	0.245407	1.4739	0.14051	0.438345	cytokine	LPS	NO	https://www.ncbi.nlm.nih.gov/gene/?term=64625
ENSRNOG00000022251		AABR07039336.3		6.18304	-0.501886	0.340519	-1.47388	0.140513		cytokine	LPS	NO
ENSRNOG00000045658		AABR07044301.1		1.32913	0.361349	0.245169	1.47388	0.140515		cytokine	LPS	NO
ENSRNOG00000013506	293067	Zfand6	zinc finger AN1-type containing 6 [Source:RGD Symbol;Acc:1359317]	474.183	0.168457	0.114333	1.47338	0.140648	0.438666	cytokine	LPS	NO	https://www.ncbi.nlm.nih.gov/gene/?term=293067
ENSRNOG00000002525	29527	Ptgs2	prostaglandin-endoperoxide synthase 2 [Source:RGD Symbol;Acc:620349]	836.209	-0.526437	0.357318	-1.4733	0.14067	0.438666	cytokine	LPS	NO	https://www.ncbi.nlm.nih.gov/gene/?term=29527
ENSRNOG00000018087	81818	Vim	vimentin [Source:RGD Symbol;Acc:621646]	111503	0.223426	0.151679	1.47302	0.140746	0.438813	cytokine	LPS	NO	https://www.ncbi.nlm.nih.gov/gene/?term=81818
ENSRNOG00000013110	297998	Nudt2	nudix hydrolase 2 [Source:RGD Symbol;Acc:1303023]	717.921	0.258585	0.175621	1.4724	0.140912	0.439242	cytokine	LPS	NO	https://www.ncbi.nlm.nih.gov/gene/?term=297998
ENSRNOG00000022419	305448	Dok7	docking protein 7 [Source:RGD Symbol;Acc:1566416]	17.508	0.505335	0.343261	1.47216	0.140978	0.439358	cytokine	LPS	NO	https://www.ncbi.nlm.nih.gov/gene/?term=305448
ENSRNOG00000019164	314432	Uba1	ubiquitin-like modifier activating enzyme 1 [Source:RGD Symbol;Acc:1359327]	4249.19	0.154585	0.105017	1.472	0.141021	0.439402	cytokine	LPS	NO	https://www.ncbi.nlm.nih.gov/gene/?term=314432
ENSRNOG00000023101		AABR07047835.1		13.8153	0.505738	0.343682	1.47153	0.141148	0.439707	cytokine	LPS	NO
ENSRNOG00000023803	688915	Cmya5	cardiomyopathy associated 5 [Source:RGD Symbol;Acc:1582992]	180.511	-0.399011	0.271194	-1.47132	0.141206	0.439718	cytokine	LPS	NO	https://www.ncbi.nlm.nih.gov/gene/?term=688915
ENSRNOG00000005159	315069	Fam135b	family with sequence similarity 135, member B [Source:RGD Symbol;Acc:1308133]	6.49917	0.517255	0.351562	1.4713	0.141209	0.439718	cytokine	LPS	NO	https://www.ncbi.nlm.nih.gov/gene/?term=315069
ENSRNOG00000058820	293878	Olr1768	olfactory receptor 1768 [Source:RGD Symbol;Acc:1333290]	3.64253	0.467775	0.317995	1.47101	0.141287		cytokine	LPS	NO	https://www.ncbi.nlm.nih.gov/gene/?term=293878
ENSRNOG00000003526	140594	Sytl4	synaptotagmin-like 4 [Source:RGD Symbol;Acc:620204]	78.8861	0.300417	0.204254	1.4708	0.141346	0.440053	cytokine	LPS	NO	https://www.ncbi.nlm.nih.gov/gene/?term=140594
ENSRNOG00000016379	29439	Jtb	jumping translocation breakpoint [Source:RGD Symbol;Acc:2942]	651.346	0.165024	0.112221	1.47053	0.141419	0.440079	cytokine	LPS	NO	https://www.ncbi.nlm.nih.gov/gene/?term=29439
ENSRNOG00000020642	751787	Flad1	flavin adenine dinucleotide synthetase 1 [Source:RGD Symbol;Acc:1593292]	242.646	-0.222678	0.151442	-1.47039	0.141457	0.440079	cytokine	LPS	NO	https://www.ncbi.nlm.nih.gov/gene/?term=751787
ENSRNOG00000049988	688133	Mbtd1	mbt domain containing 1 [Source:RGD Symbol;Acc:1592427]	171.795	0.199545	0.135711	1.47037	0.141463	0.440079	cytokine	LPS	NO	https://www.ncbi.nlm.nih.gov/gene/?term=688133
ENSRNOG00000049593	297695	Wbp11l1	WW domain-binding protein 11-like 1 [Source:RGD Symbol;Acc:9435381]	315.189	-0.416072	0.283008	-1.47018	0.141514	0.440079	cytokine	LPS	NO	https://www.ncbi.nlm.nih.gov/gene/?term=297695
ENSRNOG00000053343		AC098459.2		146.194	0.375695	0.255551	1.47013	0.141526	0.440079	cytokine	LPS	NO
ENSRNOG00000017326	81717	Ctbp2	C-terminal binding protein 2 [Source:RGD Symbol;Acc:68372]	1024.29	0.12645	0.0860127	1.47013	0.141527	0.440079	cytokine	LPS	NO	https://www.ncbi.nlm.nih.gov/gene/?term=81717
ENSRNOG00000008134	58923	Mefv	MEFV innate immuity regulator, pyrin [Source:RGD Symbol;Acc:61889]	18.5255	0.514592	0.350101	1.46984	0.141605	0.440232	cytokine	LPS	NO	https://www.ncbi.nlm.nih.gov/gene/?term=58923
ENSRNOG00000002989	259274	Nmt1	N-myristoyltransferase 1 [Source:RGD Symbol;Acc:628642]	2394.56	0.0976446	0.0664416	1.46963	0.141662	0.440296	cytokine	LPS	NO	https://www.ncbi.nlm.nih.gov/gene/?term=259274
ENSRNOG00000011826	266711	Lzts1	leucine zipper tumor suppressor 1 [Source:RGD Symbol;Acc:708565]	36.4803	0.462823	0.314966	1.46944	0.141714	0.440296	cytokine	LPS	NO	https://www.ncbi.nlm.nih.gov/gene/?term=266711
ENSRNOG00000020643	361662	Bub3	BUB3 mitotic checkpoint protein [Source:RGD Symbol;Acc:1306654]	527.782	-0.19224	0.130829	-1.46939	0.141727	0.440296	cytokine	LPS	NO	https://www.ncbi.nlm.nih.gov/gene/?term=361662
ENSRNOG00000000066	305105	Fbxo28	F-box protein 28 [Source:RGD Symbol;Acc:1304584]	441.463	-0.210438	0.14322	-1.46934	0.141741	0.440296	cytokine	LPS	NO	https://www.ncbi.nlm.nih.gov/gene/?term=305105
ENSRNOG00000018456	498750,100911664	LOC498750	similar to cDNA sequence BC005537 [Source:RGD Symbol;Acc:1588449]	1649.53	0.132317	0.090068	1.46907	0.141813	0.440429	cytokine	LPS	NO	https://www.ncbi.nlm.nih.gov/gene/?term=498750,100911664
ENSRNOG00000004033	361324	Sema6a	semaphorin 6A [Source:RGD Symbol;Acc:1305493]	562.449	0.306877	0.208938	1.46875	0.141901	0.440571	cytokine	LPS	NO	https://www.ncbi.nlm.nih.gov/gene/?term=361324
ENSRNOG00000025059	59316	Nxph4	neurexophilin 4 [Source:RGD Symbol;Acc:628723]	5.30276	-0.487721	0.332072	-1.46872	0.141908		cytokine	LPS	NO	https://www.ncbi.nlm.nih.gov/gene/?term=59316
ENSRNOG00000001875	303790	Smpd4	sphingomyelin phosphodiesterase 4 [Source:RGD Symbol;Acc:1310674]	389.034	-0.194043	0.13212	-1.46869	0.141916	0.440571	cytokine	LPS	NO	https://www.ncbi.nlm.nih.gov/gene/?term=303790
ENSRNOG00000008987	315000	Rnf139	ring finger protein 139 [Source:RGD Symbol;Acc:1306670]	314.974	0.181454	0.123557	1.46858	0.141946	0.440574	cytokine	LPS	NO	https://www.ncbi.nlm.nih.gov/gene/?term=315000
ENSRNOG00000016478	287444	Eif5a	eukaryotic translation initiation factor 5A [Source:RGD Symbol;Acc:1308029]	4816.33	-0.234504	0.159729	-1.46814	0.142066	0.440707	cytokine	LPS	NO	https://www.ncbi.nlm.nih.gov/gene/?term=287444
ENSRNOG00000001353	304344	Ap4m1	adaptor related protein complex 4 subunit mu 1 [Source:RGD Symbol;Acc:1310233]	109.144	0.291759	0.198742	1.46803	0.142097	0.440707	cytokine	LPS	NO	https://www.ncbi.nlm.nih.gov/gene/?term=304344
ENSRNOG00000043219	689008	Fbn2	fibrillin 2 [Source:RGD Symbol;Acc:620910]	286.581	-0.407315	0.277467	-1.46798	0.142111	0.440707	cytokine	LPS	NO	https://www.ncbi.nlm.nih.gov/gene/?term=689008
ENSRNOG00000021290	365329	Olr87	olfactory receptor 87 [Source:RGD Symbol;Acc:1332971]	3.8277	0.462678	0.315188	1.46794	0.14212		cytokine	LPS	NO	https://www.ncbi.nlm.nih.gov/gene/?term=365329
ENSRNOG00000018767	291295	Rbm17	RNA binding motif protein 17 [Source:RGD Symbol;Acc:1311208]	1101.4	-0.161296	0.109879	-1.46794	0.14212	0.440707	cytokine	LPS	NO	https://www.ncbi.nlm.nih.gov/gene/?term=291295
ENSRNOG00000002339	117016	Mark1	microtubule affinity regulating kinase 1 [Source:RGD Symbol;Acc:619882]	231.95	-0.260096	0.17719	-1.46789	0.142134	0.440707	cytokine	LPS	NO	https://www.ncbi.nlm.nih.gov/gene/?term=117016
ENSRNOG00000049389	405133	Olr818	olfactory receptor 818 [Source:RGD Symbol;Acc:1334209]	3.29285	-0.501925	0.342009	-1.46758	0.142219		cytokine	LPS	NO	https://www.ncbi.nlm.nih.gov/gene/?term=405133
ENSRNOG00000060557		AABR07027096.1		6.6084	0.512239	0.349076	1.46741	0.142264	0.440938	cytokine	LPS	NO
ENSRNOG00000003855	360481	Dnaja3	DnaJ heat shock protein family (Hsp40) member A3 [Source:RGD Symbol;Acc:1306527]	1087.97	-0.195825	0.13345	-1.4674	0.142266	0.440938	cytokine	LPS	NO	https://www.ncbi.nlm.nih.gov/gene/?term=360481
ENSRNOG00000012297	312656	March8	membrane associated ring-CH-type finger 8 [Source:RGD Symbol;Acc:1309339]	1825.42	0.17017	0.115993	1.46708	0.142355	0.441125	cytokine	LPS	NO	https://www.ncbi.nlm.nih.gov/gene/?term=312656
ENSRNOG00000031306	499994	AABR07059563.1	zinc finger protein 804B [Source:NCBI gene;Acc:499994]	6.25316	0.521692	0.355618	1.467	0.142376		cytokine	LPS	NO	https://www.ncbi.nlm.nih.gov/gene/?term=499994
ENSRNOG00000001397	304512	Rbm19	RNA binding motif protein 19 [Source:RGD Symbol;Acc:1308928]	704.136	-0.288826	0.196923	-1.4667	0.142459	0.441355	cytokine	LPS	NO	https://www.ncbi.nlm.nih.gov/gene/?term=304512
ENSRNOG00000016993	293285	Olr148	olfactory receptor 148 [Source:RGD Symbol;Acc:1333972]	2.94044	0.49621	0.338331	1.46664	0.142474		cytokine	LPS	NO	https://www.ncbi.nlm.nih.gov/gene/?term=293285
ENSRNOG00000050905	287093	Olr1382	olfactory receptor 1382 [Source:RGD Symbol;Acc:1333149]	2.62662	-0.43814	0.298803	-1.46632	0.142561		cytokine	LPS	NO	https://www.ncbi.nlm.nih.gov/gene/?term=287093
ENSRNOG00000039596	689207	Prob1	proline rich basic protein 1 [Source:MGI Symbol;Acc:MGI:2686460]	28.0383	-0.452745	0.308858	-1.46587	0.142685	0.441889	cytokine	LPS	NO	https://www.ncbi.nlm.nih.gov/gene/?term=689207
ENSRNOG00000011697	291940	Zfp827	zinc finger protein 827 [Source:MGI Symbol;Acc:MGI:2444807]	507.874	-0.174205	0.11886	-1.46563	0.142748	0.441889	cytokine	LPS	NO	https://www.ncbi.nlm.nih.gov/gene/?term=291940
ENSRNOG00000004819	317368	Porcn	porcupine O-acyltransferase [Source:RGD Symbol;Acc:1564947]	137.064	0.307198	0.209608	1.46559	0.142761	0.441889	cytokine	LPS	NO	https://www.ncbi.nlm.nih.gov/gene/?term=317368
ENSRNOG00000026799	294289	Zbtb9	zinc finger and BTB domain containing 9 [Source:RGD Symbol;Acc:1303050]	200.643	-0.220281	0.150304	-1.46557	0.142765	0.441889	cytokine	LPS	NO	https://www.ncbi.nlm.nih.gov/gene/?term=294289
ENSRNOG00000010209	362955	Nol12	nucleolar protein 12 [Source:RGD Symbol;Acc:1305327]	278.798	-0.30339	0.207017	-1.46553	0.142776	0.441889	cytokine	LPS	NO	https://www.ncbi.nlm.nih.gov/gene/?term=362955
ENSRNOG00000043002	296098	Lcmt2	leucine carboxyl methyltransferase 2 [Source:RGD Symbol;Acc:1305829]	151.51	-0.274306	0.187185	-1.46543	0.142805	0.441889	cytokine	LPS	NO	https://www.ncbi.nlm.nih.gov/gene/?term=296098
ENSRNOG00000010457	503052	Vash1	vasohibin 1 [Source:RGD Symbol;Acc:1564082]	206.997	0.241213	0.164619	1.46528	0.142845	0.441922	cytokine	LPS	NO	https://www.ncbi.nlm.nih.gov/gene/?term=503052
ENSRNOG00000014214	293418	Rpl27a	ribosomal protein L27a [Source:RGD Symbol;Acc:1309771]	5616.55	-0.172392	0.11768	-1.46492	0.142944	0.44199	cytokine	LPS	NO	https://www.ncbi.nlm.nih.gov/gene/?term=293418
ENSRNOG00000030049	292160	Znhit6	zinc finger, HIT-type containing 6 [Source:RGD Symbol;Acc:1308723]	359.689	-0.22113	0.150952	-1.4649	0.142948	0.44199	cytokine	LPS	NO	https://www.ncbi.nlm.nih.gov/gene/?term=292160
ENSRNOG00000014698	24261	Chrnb1	cholinergic receptor nicotinic beta 1 subunit [Source:RGD Symbol;Acc:2349]	142.748	0.359894	0.245681	1.46488	0.142953	0.44199	cytokine	LPS	NO	https://www.ncbi.nlm.nih.gov/gene/?term=24261
ENSRNOG00000031515	494194	Klra2	killer cell lectin-like receptor, subfamily A, member 2 [Source:RGD Symbol;Acc:1359667]	3.83079	0.505368	0.345024	1.46473	0.142994		cytokine	LPS	NO	https://www.ncbi.nlm.nih.gov/gene/?term=494194
ENSRNOG00000019864	313774	C1qtnf12	C1q and TNF related 12 [Source:RGD Symbol;Acc:1307059]	13.3775	0.477432	0.325965	1.46467	0.14301	0.442022	cytokine	LPS	NO	https://www.ncbi.nlm.nih.gov/gene/?term=313774
ENSRNOG00000000036	305096	Klhdc8a	kelch domain containing 8A [Source:RGD Symbol;Acc:1305132]	627.072	0.352902	0.24095	1.46463	0.143022	0.442022	cytokine	LPS	NO	https://www.ncbi.nlm.nih.gov/gene/?term=305096
ENSRNOG00000007865	24338	Ephb1	Eph receptor B1 [Source:RGD Symbol;Acc:2556]	548.086	-0.289249	0.197518	-1.46442	0.14308	0.442113	cytokine	LPS	NO	https://www.ncbi.nlm.nih.gov/gene/?term=24338
ENSRNOG00000008686	300034	Tigd5	tigger transposable element derived 5 [Source:RGD Symbol;Acc:1311576]	134.099	0.241618	0.165039	1.46401	0.143192	0.442265	cytokine	LPS	NO	https://www.ncbi.nlm.nih.gov/gene/?term=300034
ENSRNOG00000001129	360818	Fbxo21	F-box protein 21 [Source:RGD Symbol;Acc:1307346]	443.68	-0.206683	0.141186	-1.46391	0.143218	0.442265	cytokine	LPS	NO	https://www.ncbi.nlm.nih.gov/gene/?term=360818
ENSRNOG00000027592	502916	Rerg	RAS-like, estrogen-regulated, growth-inhibitor [Source:RGD Symbol;Acc:1562829]	54.0878	-0.376658	0.257312	-1.46382	0.143243	0.442265	cytokine	LPS	NO	https://www.ncbi.nlm.nih.gov/gene/?term=502916
ENSRNOG00000021151	259225	Ppp1r14b	protein phosphatase 1, regulatory (inhibitor) subunit 14B [Source:RGD Symbol;Acc:628702]	767.123	-0.240904	0.164573	-1.46381	0.143245	0.442265	cytokine	LPS	NO	https://www.ncbi.nlm.nih.gov/gene/?term=259225
ENSRNOG00000057928		AABR07001025.1		2.48931	0.449591	0.307218	1.46343	0.14335		cytokine	LPS	NO
ENSRNOG00000000787	100909797	AABR07044364.1	RT1 class I histocompatibility antigen, AA alpha chain-like [Source:NCBI gene;Acc:100909797]	3.85805	-0.471443	0.322182	-1.46328	0.14339		cytokine	LPS	NO	https://www.ncbi.nlm.nih.gov/gene/?term=100909797
ENSRNOG00000024591	363618	Hs3st3a1	heparan sulfate-glucosamine 3-sulfotransferase 3A1 [Source:RGD Symbol;Acc:1561262]	23.7651	-0.483407	0.330373	-1.46322	0.143408	0.442644	cytokine	LPS	NO	https://www.ncbi.nlm.nih.gov/gene/?term=363618
ENSRNOG00000053462		Gm26397	predicted gene, 26397 [Source:MGI Symbol;Acc:MGI:5456174]	21.9952	-0.51515	0.352092	-1.46311	0.143436	0.442644	cytokine	LPS	NO
ENSRNOG00000050075		AABR07013425.1		8.85254	0.519587	0.355141	1.46304	0.143455	0.442644	cytokine	LPS	NO
ENSRNOG00000029978	100361642,293258	Olr122	olfactory receptor 122 [Source:RGD Symbol;Acc:1334424]	1.70807	0.390229	0.266798	1.46264	0.143567		cytokine	LPS	NO	https://www.ncbi.nlm.nih.gov/gene/?term=100361642,293258
ENSRNOG00000000121	366478	Pigv	phosphatidylinositol glycan anchor biosynthesis, class V [Source:RGD Symbol;Acc:1309526]	96.0359	0.244635	0.16726	1.4626	0.143576	0.442918	cytokine	LPS	NO	https://www.ncbi.nlm.nih.gov/gene/?term=366478
ENSRNOG00000024945	305477	Dusp18	dual specificity phosphatase 18 [Source:RGD Symbol;Acc:1306929]	537.261	0.259121	0.177176	1.46251	0.143602	0.442918	cytokine	LPS	NO	https://www.ncbi.nlm.nih.gov/gene/?term=305477
ENSRNOG00000011544	305848	Zfp219	zinc finger protein 219 [Source:RGD Symbol;Acc:1359259]	1446.64	0.229554	0.156987	1.46224	0.143675	0.443012	cytokine	LPS	NO	https://www.ncbi.nlm.nih.gov/gene/?term=305848
ENSRNOG00000003881	289222	Nit1	nitrilase 1 [Source:RGD Symbol;Acc:727821]	408.047	-0.162402	0.111068	-1.46218	0.143691	0.443012	cytokine	LPS	NO	https://www.ncbi.nlm.nih.gov/gene/?term=289222
ENSRNOG00000039494	296925	Aass	aminoadipate-semialdehyde synthase [Source:RGD Symbol;Acc:1310811]	34.4703	0.401177	0.274437	1.46181	0.143792	0.443235	cytokine	LPS	NO	https://www.ncbi.nlm.nih.gov/gene/?term=296925
ENSRNOG00000020280		Armc6	armadillo repeat containing 6 [Source:MGI Symbol;Acc:MGI:1924063]	137	-0.301664	0.206387	-1.46164	0.14384	0.443294	cytokine	LPS	NO
ENSRNOG00000047589	405295	Olr162	olfactory receptor 162 [Source:RGD Symbol;Acc:1333452]	1.20608	0.378931	0.259327	1.46121	0.143958		cytokine	LPS	NO	https://www.ncbi.nlm.nih.gov/gene/?term=405295
ENSRNOG00000003603	303222	Arhgap44	Rho GTPase activating protein 44 [Source:RGD Symbol;Acc:1305664]	170.907	-0.279522	0.191306	-1.46113	0.143981	0.443638	cytokine	LPS	NO	https://www.ncbi.nlm.nih.gov/gene/?term=303222
ENSRNOG00000015456	365176	Zfp787	zinc finger protein 787 [Source:RGD Symbol;Acc:1310536]	89.3657	-0.279593	0.19142	-1.46062	0.144119	0.443893	cytokine	LPS	NO	https://www.ncbi.nlm.nih.gov/gene/?term=365176
ENSRNOG00000054219	315920	Vsig1	V-set and immunoglobulin domain containing 1 [Source:RGD Symbol;Acc:1565570]	1.88771	0.464362	0.317928	1.46059	0.144128		cytokine	LPS	NO	https://www.ncbi.nlm.nih.gov/gene/?term=315920
ENSRNOG00000018704	64896	Nolc1	nucleolar and coiled-body phosphoprotein 1 [Source:RGD Symbol;Acc:621578]	2498.72	-0.297683	0.203838	-1.46039	0.144183	0.443893	cytokine	LPS	NO	https://www.ncbi.nlm.nih.gov/gene/?term=64896
ENSRNOG00000042380	100909622	Znf442	zinc finger protein 442 [Source:RGD Symbol;Acc:6502699]	2.67433	0.483665	0.331204	1.46032	0.144201		cytokine	LPS	NO	https://www.ncbi.nlm.nih.gov/gene/?term=100909622
ENSRNOG00000025140	362925	Zfat	zinc finger and AT hook domain containing [Source:RGD Symbol;Acc:1310886]	199.014	-0.161448	0.11056	-1.46028	0.144214	0.443893	cytokine	LPS	NO	https://www.ncbi.nlm.nih.gov/gene/?term=362925
ENSRNOG00000013072	312213	Plxna4	plexin A4 [Source:RGD Symbol;Acc:1308074]	114.926	-0.329824	0.225866	-1.46026	0.144218	0.443893	cytokine	LPS	NO	https://www.ncbi.nlm.nih.gov/gene/?term=312213
ENSRNOG00000052444	500011	Samd9	sterile alpha motif domain containing 9 [Source:RGD Symbol;Acc:1563091]	919.649	-0.297404	0.203673	-1.4602	0.144234	0.443893	cytokine	LPS	NO	https://www.ncbi.nlm.nih.gov/gene/?term=500011
ENSRNOG00000050849	56766	Leprot	leptin receptor overlapping transcript [Source:RGD Symbol;Acc:621034]	474.296	0.253314	0.173481	1.46019	0.144238	0.443893	cytokine	LPS	NO	https://www.ncbi.nlm.nih.gov/gene/?term=56766
ENSRNOG00000022386	361757	Opalin	oligodendrocytic myelin paranodal and inner loop protein [Source:RGD Symbol;Acc:1307776]	4.06978	0.496935	0.340328	1.46017	0.144244		cytokine	LPS	NO	https://www.ncbi.nlm.nih.gov/gene/?term=361757
ENSRNOG00000012991	100363275	Adgra2	adhesion G protein-coupled receptor A2 [Source:RGD Symbol;Acc:2323365]	463.612	0.234076	0.160331	1.45996	0.144302	0.443999	cytokine	LPS	NO	https://www.ncbi.nlm.nih.gov/gene/?term=100363275
ENSRNOG00000060633		AABR07067526.1		1.31483	-0.354015	0.242518	-1.45975	0.14436		cytokine	LPS	NO
ENSRNOG00000009523	308003	Rab11fip2	RAB11 family interacting protein 2 [Source:RGD Symbol;Acc:1308538]	313.591	-0.183789	0.125912	-1.45966	0.144383	0.444159	cytokine	LPS	NO	https://www.ncbi.nlm.nih.gov/gene/?term=308003
ENSRNOG00000042679	365462	AABR07006860.1	ligand dependent nuclear receptor corepressor [Source:NCBI gene;Acc:365462]	723.525	-0.171352	0.117402	-1.45953	0.144419	0.44418	cytokine	LPS	NO	https://www.ncbi.nlm.nih.gov/gene/?term=365462
ENSRNOG00000054336	499306	Majin	membrane anchored junction protein [Source:RGD Symbol;Acc:1563886]	0.763073	0.342773	0.234877	1.45937	0.144463		cytokine	LPS	NO	https://www.ncbi.nlm.nih.gov/gene/?term=499306
ENSRNOG00000028690	100361180,100362366,100365810	LOC100362366	40S ribosomal protein S17-like [Source:RGD Symbol;Acc:2318320]	500.756	-0.299505	0.205277	-1.45903	0.144558	0.444518	cytokine	LPS	NO	https://www.ncbi.nlm.nih.gov/gene/?term=100361180,100362366,100365810
ENSRNOG00000023828	680875	LOC680875	similar to dystonin isoform 1 [Source:RGD Symbol;Acc:1587008]	1.67598	0.435098	0.298274	1.45872	0.144643		cytokine	LPS	NO	https://www.ncbi.nlm.nih.gov/gene/?term=680875
ENSRNOG00000042094	363004	Prr13	proline rich 13 [Source:RGD Symbol;Acc:1307129]	979.867	0.189504	0.129947	1.45831	0.144754	0.444904	cytokine	LPS	NO	https://www.ncbi.nlm.nih.gov/gene/?term=363004
ENSRNOG00000016390	291057	Eef1e1	eukaryotic translation elongation factor 1 epsilon 1 [Source:RGD Symbol;Acc:1311056]	327.807	-0.336502	0.230754	-1.45827	0.144765	0.444904	cytokine	LPS	NO	https://www.ncbi.nlm.nih.gov/gene/?term=291057
ENSRNOG00000012591	293937	Pkd2l1	polycystin 2 like 1, transient receptor potential cation channel [Source:RGD Symbol;Acc:1306261]	1.97854	0.456533	0.313066	1.45827	0.144767		cytokine	LPS	NO	https://www.ncbi.nlm.nih.gov/gene/?term=293937
ENSRNOG00000016874	307579	Zfp521	zinc finger protein 521 [Source:RGD Symbol;Acc:1307345]	2646.45	0.192568	0.132057	1.45822	0.144779	0.444904	cytokine	LPS	NO	https://www.ncbi.nlm.nih.gov/gene/?term=307579
ENSRNOG00000023376	361293	Riok3	RIO kinase 3 [Source:RGD Symbol;Acc:1310833]	2428.86	-0.29239	0.200522	-1.45815	0.1448	0.444904	cytokine	LPS	NO	https://www.ncbi.nlm.nih.gov/gene/?term=361293
ENSRNOG00000009106	501015	C2cd4b	C2 calcium-dependent domain containing 4B [Source:RGD Symbol;Acc:1591932]	5.45668	0.51321	0.352258	1.45692	0.14514		cytokine	LPS	NO	https://www.ncbi.nlm.nih.gov/gene/?term=501015
ENSRNOG00000058593	314246	Zbtb1	zinc finger and BTB domain containing 1 [Source:RGD Symbol;Acc:1303095]	822.656	0.134947	0.0926383	1.4567	0.145198	0.446038	cytokine	LPS	NO	https://www.ncbi.nlm.nih.gov/gene/?term=314246
ENSRNOG00000025503	502208	Slc38a8	solute carrier family 38, member 8 [Source:RGD Symbol;Acc:1560237]	0.886114	0.39847	0.273552	1.45665	0.145213		cytokine	LPS	NO	https://www.ncbi.nlm.nih.gov/gene/?term=502208
ENSRNOG00000007804	65044	C1galt1	core 1 synthase, glycoprotein-N-acetylgalactosamine 3-beta-galactosyltransferase, 1 [Source:RGD Symbol;Acc:621105]	1093.95	0.232286	0.159478	1.45654	0.145243	0.446086	cytokine	LPS	NO	https://www.ncbi.nlm.nih.gov/gene/?term=65044
ENSRNOG00000011829	307724	Rpgrip1l	Rpgrip1-like [Source:RGD Symbol;Acc:1311099]	686.96	0.189036	0.129795	1.45643	0.145275	0.446093	cytokine	LPS	NO	https://www.ncbi.nlm.nih.gov/gene/?term=307724
ENSRNOG00000051130	102548326	LOC102548326	uncharacterized LOC102548326 [Source:RGD Symbol;Acc:7640555]	5.27449	0.521892	0.358366	1.45631	0.145307		cytokine	LPS	NO	https://www.ncbi.nlm.nih.gov/gene/?term=102548326
ENSRNOG00000025644	499331	LOC499331	similar to hypothetical protein D030056L22 [Source:RGD Symbol;Acc:1563237]	272.648	-0.218187	0.14983	-1.45623	0.14533	0.446172	cytokine	LPS	NO	https://www.ncbi.nlm.nih.gov/gene/?term=499331
ENSRNOG00000016575	156767	Tnfrsf1b	TNF receptor superfamily member 1B [Source:RGD Symbol;Acc:621238]	557.885	0.214141	0.147115	1.45561	0.145501	0.446608	cytokine	LPS	NO	https://www.ncbi.nlm.nih.gov/gene/?term=156767
ENSRNOG00000032408	365560	RGD1566373	similar to large subunit ribosomal protein L36a [Source:RGD Symbol;Acc:1566373]	1.08184	-0.422451	0.290274	-1.45535	0.145572		cytokine	LPS	NO	https://www.ncbi.nlm.nih.gov/gene/?term=365560
ENSRNOG00000008249	299053,100910898	Brms1l	BRMS1 like transcriptional repressor [Source:RGD Symbol;Acc:1306006]	400.763	0.18437	0.126716	1.45498	0.145674	0.44694	cytokine	LPS	NO	https://www.ncbi.nlm.nih.gov/gene/?term=299053,100910898
ENSRNOG00000002791	24224	Bcl2	BCL2, apoptosis regulator [Source:RGD Symbol;Acc:2199]	74.675	0.302219	0.207722	1.45492	0.145691	0.44694	cytokine	LPS	NO	https://www.ncbi.nlm.nih.gov/gene/?term=24224
ENSRNOG00000003732	299236	Flrt2	fibronectin leucine rich transmembrane protein 2 [Source:RGD Symbol;Acc:1308574]	321.786	0.259562	0.178406	1.4549	0.145697	0.44694	cytokine	LPS	NO	https://www.ncbi.nlm.nih.gov/gene/?term=299236
ENSRNOG00000018559	501180	Tex44	testis expressed 44 [Source:RGD Symbol;Acc:1564629]	4.83614	0.498273	0.342512	1.45476	0.145736		cytokine	LPS	NO	https://www.ncbi.nlm.nih.gov/gene/?term=501180
ENSRNOG00000009097	312444	Immt	inner membrane mitochondrial protein [Source:RGD Symbol;Acc:1310684]	1744.79	0.140311	0.0964621	1.45457	0.145787	0.447126	cytokine	LPS	NO	https://www.ncbi.nlm.nih.gov/gene/?term=312444
ENSRNOG00000028493	304799	Ppp1r15b	protein phosphatase 1, regulatory subunit 15B [Source:RGD Symbol;Acc:1307944]	1661.09	-0.160228	0.110172	-1.45435	0.145849	0.447225	cytokine	LPS	NO	https://www.ncbi.nlm.nih.gov/gene/?term=304799
ENSRNOG00000052810	29277	Cyp2c11	cytochrome P450, subfamily 2, polypeptide 11 [Source:RGD Symbol;Acc:2469]	23.6863	-0.518938	0.356843	-1.45425	0.145878	0.447225	cytokine	LPS	NO	https://www.ncbi.nlm.nih.gov/gene/?term=29277
ENSRNOG00000004452	367316	Aqp12a	aquaporin 12A [Source:RGD Symbol;Acc:1562727]	1.94171	-0.360063	0.247598	-1.45422	0.145884		cytokine	LPS	NO	https://www.ncbi.nlm.nih.gov/gene/?term=367316
ENSRNOG00000021397	690481	Tas2r125	taste receptor, type 2, member 125 [Source:RGD Symbol;Acc:1596030]	0.862924	0.382189	0.262826	1.45415	0.145905		cytokine	LPS	NO	https://www.ncbi.nlm.nih.gov/gene/?term=690481
ENSRNOG00000011311	295443	Papss1	3'-phosphoadenosine 5'-phosphosulfate synthase 1 [Source:RGD Symbol;Acc:1308081]	741.383	0.22449	0.154382	1.45412	0.145914	0.447246	cytokine	LPS	NO	https://www.ncbi.nlm.nih.gov/gene/?term=295443
ENSRNOG00000029702	502295	RGD1564236	similar to OBOX3 [Source:RGD Symbol;Acc:1564236]	1.52151	0.370199	0.254603	1.45403	0.145939		cytokine	LPS	NO	https://www.ncbi.nlm.nih.gov/gene/?term=502295
ENSRNOG00000020330	310785	Wdr47	WD repeat domain 47 [Source:RGD Symbol;Acc:1309181]	492.611	0.12455	0.0856796	1.45367	0.146038	0.447535	cytokine	LPS	NO	https://www.ncbi.nlm.nih.gov/gene/?term=310785
ENSRNOG00000016902	117034	Ptf1a	pancreas associated transcription factor 1a [Source:RGD Symbol;Acc:621709]	2.89369	0.446495	0.307178	1.45354	0.146074		cytokine	LPS	NO	https://www.ncbi.nlm.nih.gov/gene/?term=117034
ENSRNOG00000047369	100910057	LOC100910057	sulfotransferase 1C2-like [Source:RGD Symbol;Acc:6500449]	15.6044	0.51976	0.357647	1.45328	0.146147	0.447733	cytokine	LPS	NO	https://www.ncbi.nlm.nih.gov/gene/?term=100910057
ENSRNOG00000015310	293135	Lrrc32	leucine rich repeat containing 32 [Source:RGD Symbol;Acc:1309087]	93.8623	0.426934	0.293786	1.45321	0.146165	0.447733	cytokine	LPS	NO	https://www.ncbi.nlm.nih.gov/gene/?term=293135
ENSRNOG00000048229	296035	Olr781	olfactory receptor 781 [Source:RGD Symbol;Acc:1334408]	0.925574	0.392918	0.270415	1.45302	0.146218		cytokine	LPS	NO	https://www.ncbi.nlm.nih.gov/gene/?term=296035
ENSRNOG00000017123	24223	B2m	beta-2 microglobulin [Source:RGD Symbol;Acc:2189]	7224.73	0.208664	0.143611	1.45297	0.146231	0.447733	cytokine	LPS	NO	https://www.ncbi.nlm.nih.gov/gene/?term=24223
ENSRNOG00000024455	287134	Gnptg	N-acetylglucosamine-1-phosphate transferase subunit gamma [Source:RGD Symbol;Acc:1311614]	302.376	0.2062	0.141919	1.45294	0.14624	0.447733	cytokine	LPS	NO	https://www.ncbi.nlm.nih.gov/gene/?term=287134
ENSRNOG00000046660	691984	Gpc6	glypican 6 [Source:RGD Symbol;Acc:1593308]	1510.25	0.267307	0.183981	1.45291	0.14625	0.447733	cytokine	LPS	NO	https://www.ncbi.nlm.nih.gov/gene/?term=691984
ENSRNOG00000061889		AABR07004428.1		1.03836	0.352611	0.242721	1.45274	0.146295		cytokine	LPS	NO
ENSRNOG00000032991	301510	Rufy4	RUN and FYVE domain containing 4 [Source:RGD Symbol;Acc:1560678]	106.287	0.311721	0.214575	1.45273	0.146297	0.44779	cytokine	LPS	NO	https://www.ncbi.nlm.nih.gov/gene/?term=301510
ENSRNOG00000037580	292766	Psmd8	proteasome 26S subunit, non-ATPase 8 [Source:RGD Symbol;Acc:1309842]	1649.47	-0.17879	0.123099	-1.45241	0.146388	0.447847	cytokine	LPS	NO	https://www.ncbi.nlm.nih.gov/gene/?term=292766
ENSRNOG00000053706	306505	Lonrf1	LON peptidase N-terminal domain and ring finger 1 [Source:RGD Symbol;Acc:1562583]	210.358	-0.224812	0.15479	-1.45236	0.146401	0.447847	cytokine	LPS	NO	https://www.ncbi.nlm.nih.gov/gene/?term=306505
ENSRNOG00000011384	114632	Aimp1	aminoacyl tRNA synthetase complex-interacting multifunctional protein 1 [Source:RGD Symbol;Acc:620466]	1169.44	-0.293139	0.201838	-1.45235	0.146404	0.447847	cytokine	LPS	NO	https://www.ncbi.nlm.nih.gov/gene/?term=114632
ENSRNOG00000010041	64631	Ube2g1	ubiquitin-conjugating enzyme E2G 1 [Source:RGD Symbol;Acc:620392]	442.753	0.144309	0.0993733	1.45219	0.146449	0.447895	cytokine	LPS	NO	https://www.ncbi.nlm.nih.gov/gene/?term=64631
ENSRNOG00000016679	499254	Tmc7	transmembrane channel-like 7 [Source:RGD Symbol;Acc:1564267]	6.45069	-0.517795	0.356642	-1.45186	0.14654	0.448083	cytokine	LPS	NO	https://www.ncbi.nlm.nih.gov/gene/?term=499254
ENSRNOG00000025274	294673	Hexb	hexosaminidase subunit beta [Source:RGD Symbol;Acc:1307607]	952.565	0.246103	0.169523	1.45174	0.146575	0.448099	cytokine	LPS	NO	https://www.ncbi.nlm.nih.gov/gene/?term=294673
ENSRNOG00000054819		AABR07062756.1		3.50017	0.483868	0.333334	1.4516	0.146612		cytokine	LPS	NO
ENSRNOG00000057471	300558	Olr1234	olfactory receptor 1234 [Source:RGD Symbol;Acc:1334104]	3.32558	0.452141	0.311545	1.45129	0.1467		cytokine	LPS	NO	https://www.ncbi.nlm.nih.gov/gene/?term=300558
ENSRNOG00000017047	298032	Inip	INTS3 and NABP interacting protein [Source:RGD Symbol;Acc:1307983]	71.9116	-0.32365	0.223033	-1.45114	0.146742	0.448515	cytokine	LPS	NO	https://www.ncbi.nlm.nih.gov/gene/?term=298032
ENSRNOG00000020590	57025	Adam15	ADAM metallopeptidase domain 15 [Source:RGD Symbol;Acc:620402]	1801.14	0.237357	0.163578	1.45104	0.14677	0.448515	cytokine	LPS	NO	https://www.ncbi.nlm.nih.gov/gene/?term=57025
ENSRNOG00000001544	304138	Cyyr1	cysteine and tyrosine rich 1 [Source:RGD Symbol;Acc:1359578]	7.28784	0.519114	0.357781	1.45093	0.1468	0.448519	cytokine	LPS	NO	https://www.ncbi.nlm.nih.gov/gene/?term=304138
ENSRNOG00000043095	295297	Etv3	ets variant 3 [Source:RGD Symbol;Acc:1311577]	761.149	-0.114654	0.0790367	-1.45064	0.146881	0.448674	cytokine	LPS	NO	https://www.ncbi.nlm.nih.gov/gene/?term=295297
ENSRNOG00000057758		AABR07068674.1		16.1229	0.515411	0.355366	1.45037	0.146957	0.448704	cytokine	LPS	NO
ENSRNOG00000032523		AABR07063704.1		1.54511	-0.453028	0.31238	-1.45025	0.146989		cytokine	LPS	NO
ENSRNOG00000029456	363032	Rp9	RP9, pre-mRNA splicing factor [Source:RGD Symbol;Acc:1559759]	29.5838	-0.397342	0.273984	-1.45024	0.146992	0.448704	cytokine	LPS	NO	https://www.ncbi.nlm.nih.gov/gene/?term=363032
ENSRNOG00000003038	360868	Sft2d2	SFT2 domain containing 2 [Source:RGD Symbol;Acc:1310623]	1796.05	0.213044	0.146904	1.45022	0.146996	0.448704	cytokine	LPS	NO	https://www.ncbi.nlm.nih.gov/gene/?term=360868
ENSRNOG00000002135	680229	Sgcb	sarcoglycan, beta [Source:RGD Symbol;Acc:1594202]	1789.17	0.265946	0.183388	1.45018	0.147008	0.448704	cytokine	LPS	NO	https://www.ncbi.nlm.nih.gov/gene/?term=680229
ENSRNOG00000019374	315707	Csk	C-terminal Src kinase [Source:RGD Symbol;Acc:1308800]	525.229	0.166446	0.11479	1.45	0.147058	0.448743	cytokine	LPS	NO	https://www.ncbi.nlm.nih.gov/gene/?term=315707
ENSRNOG00000020028	307486	Pcdhb22	protocadherin beta 22 [Source:RGD Symbol;Acc:1310328]	66.4757	0.449638	0.310124	1.44986	0.147096	0.448743	cytokine	LPS	NO	https://www.ncbi.nlm.nih.gov/gene/?term=307486
ENSRNOG00000018194	313620	Srrm1	serine and arginine repetitive matrix 1 [Source:RGD Symbol;Acc:1311258]	3399.17	-0.163558	0.112812	-1.44982	0.147109	0.448743	cytokine	LPS	NO	https://www.ncbi.nlm.nih.gov/gene/?term=313620
ENSRNOG00000012831	362403	Slc25a26	solute carrier family 25 member 26 [Source:RGD Symbol;Acc:1308811]	31.0358	0.377754	0.260589	1.44961	0.147166	0.448828	cytokine	LPS	NO	https://www.ncbi.nlm.nih.gov/gene/?term=362403
ENSRNOG00000008761	65153	Ncs1	neuronal calcium sensor 1 [Source:RGD Symbol;Acc:68417]	1269.45	0.212109	0.14637	1.44913	0.1473	0.449071	cytokine	LPS	NO	https://www.ncbi.nlm.nih.gov/gene/?term=65153
ENSRNOG00000002509	100034253	Gnl3l	G protein nucleolar 3 like [Source:RGD Symbol;Acc:1600217]	1809.5	0.12129	0.0837025	1.44906	0.14732	0.449071	cytokine	LPS	NO	https://www.ncbi.nlm.nih.gov/gene/?term=100034253
ENSRNOG00000003464	287822	Hid1	HID1 domain containing [Source:RGD Symbol;Acc:1311422]	575.102	-0.192115	0.132583	-1.44901	0.147334	0.449071	cytokine	LPS	NO	https://www.ncbi.nlm.nih.gov/gene/?term=287822
ENSRNOG00000010657	100363289	LOC100363289	LRRGT00022-like [Source:RGD Symbol;Acc:2324602]	2.41615	-0.514064	0.354785	-1.44894	0.147353		cytokine	LPS	NO	https://www.ncbi.nlm.nih.gov/gene/?term=100363289
ENSRNOG00000052004	100911462	Txnl4a	thioredoxin-like 4A [Source:RGD Symbol;Acc:6492735]	600.859	-0.196088	0.135339	-1.44886	0.147375	0.449106	cytokine	LPS	NO	https://www.ncbi.nlm.nih.gov/gene/?term=100911462
ENSRNOG00000027623	680039	LOC680039	hypothetical protein LOC680039 [Source:RGD Symbol;Acc:1596848]	2112.96	0.132685	0.0915921	1.44865	0.147435	0.449199	cytokine	LPS	NO	https://www.ncbi.nlm.nih.gov/gene/?term=680039
ENSRNOG00000031208	81519	Mgat1	mannosyl (alpha-1,3-)-glycoprotein beta-1,2-N-acetylglucosaminyltransferase [Source:RGD Symbol;Acc:620097]	2117.93	0.15504	0.10704	1.44843	0.147498	0.449254	cytokine	LPS	NO	https://www.ncbi.nlm.nih.gov/gene/?term=81519
ENSRNOG00000008870	312800	Atf7ip	activating transcription factor 7 interacting protein [Source:RGD Symbol;Acc:1306030]	1599.9	0.192386	0.132829	1.44838	0.147512	0.449254	cytokine	LPS	NO	https://www.ncbi.nlm.nih.gov/gene/?term=312800
ENSRNOG00000042905	414784	RT1-T24-4	RT1 class I, locus T24, gene 4 [Source:RGD Symbol;Acc:1598233]	37.7632	-0.345834	0.238873	-1.44777	0.147681	0.449678	cytokine	LPS	NO	https://www.ncbi.nlm.nih.gov/gene/?term=414784
ENSRNOG00000047696		AABR07003610.1		2.29142	0.391276	0.270287	1.44763	0.147721		cytokine	LPS	NO
ENSRNOG00000052533		AABR07052521.1		1.05507	0.386228	0.266826	1.44749	0.14776		cytokine	LPS	NO
ENSRNOG00000056947		AABR07025272.1		10.9811	-0.517063	0.357219	-1.44747	0.147767	0.449705	cytokine	LPS	NO
ENSRNOG00000014093	361370	Tom1	target of myb1 membrane trafficking protein [Source:RGD Symbol;Acc:1308024]	864.013	0.174321	0.120454	1.4472	0.147841	0.449705	cytokine	LPS	NO	https://www.ncbi.nlm.nih.gov/gene/?term=361370
ENSRNOG00000047657	24233	C4a	complement C4A [Source:RGD Symbol;Acc:620005]	80.6203	0.516221	0.356718	1.44714	0.147857	0.449705	cytokine	LPS	NO	https://www.ncbi.nlm.nih.gov/gene/?term=24233
ENSRNOG00000023720	50864	Ntm	neurotrimin [Source:RGD Symbol;Acc:620958]	23.1811	0.490435	0.338901	1.44713	0.14786	0.449705	cytokine	LPS	NO	https://www.ncbi.nlm.nih.gov/gene/?term=50864
ENSRNOG00000004216	685860	Lrr1	leucine rich repeat protein 1 [Source:RGD Symbol;Acc:1589026]	4.00249	-0.486209	0.336008	-1.44702	0.147893		cytokine	LPS	NO	https://www.ncbi.nlm.nih.gov/gene/?term=685860
ENSRNOG00000006542	170667	Atp6v0c	ATPase H+ transporting V0 subunit C [Source:RGD Symbol;Acc:621394]	3219.05	-0.125481	0.0867199	-1.44697	0.147904	0.449705	cytokine	LPS	NO	https://www.ncbi.nlm.nih.gov/gene/?term=170667
ENSRNOG00000016090	309255	Mtmr10	myotubularin related protein 10 [Source:RGD Symbol;Acc:1305958]	2441.12	-0.388201	0.268307	-1.44686	0.147937	0.449705	cytokine	LPS	NO	https://www.ncbi.nlm.nih.gov/gene/?term=309255
ENSRNOG00000020705	361751	Rnls	renalase, FAD-dependent amine oxidase [Source:RGD Symbol;Acc:1309804]	53.0188	0.335102	0.231623	1.44676	0.147965	0.449705	cytokine	LPS	NO	https://www.ncbi.nlm.nih.gov/gene/?term=361751
ENSRNOG00000054294	100364568	Rprd2	regulation of nuclear pre-mRNA domain containing 2 [Source:RGD Symbol;Acc:2320792]	1444.92	-0.147316	0.101826	-1.44675	0.147968	0.449705	cytokine	LPS	NO	https://www.ncbi.nlm.nih.gov/gene/?term=100364568
ENSRNOG00000002488	170501	Galnt10	polypeptide N-acetylgalactosaminyltransferase 10 [Source:RGD Symbol;Acc:69409]	1056.71	-0.215023	0.148629	-1.44671	0.147979	0.449705	cytokine	LPS	NO	https://www.ncbi.nlm.nih.gov/gene/?term=170501
ENSRNOG00000025695	360980	Tns3	tensin 3 [Source:RGD Symbol;Acc:1564174]	4305.16	0.306329	0.211745	1.44669	0.147985	0.449705	cytokine	LPS	NO	https://www.ncbi.nlm.nih.gov/gene/?term=360980
ENSRNOG00000019070	81800	St13	ST13, Hsp70 interacting protein [Source:RGD Symbol;Acc:621312]	4211.98	0.167463	0.115765	1.44658	0.148015	0.449708	cytokine	LPS	NO	https://www.ncbi.nlm.nih.gov/gene/?term=81800
ENSRNOG00000008626	140808	Manea	mannosidase, endo-alpha [Source:RGD Symbol;Acc:620327]	660.39	-0.119119	0.0823795	-1.44598	0.148183	0.450129	cytokine	LPS	NO	https://www.ncbi.nlm.nih.gov/gene/?term=140808
ENSRNOG00000017679	25706	Cckbr	cholecystokinin B receptor [Source:RGD Symbol;Acc:2290]	5.9807	-0.517431	0.357849	-1.44595	0.148192		cytokine	LPS	NO	https://www.ncbi.nlm.nih.gov/gene/?term=25706
ENSRNOG00000053223	102548225	LOC102548225	uncharacterized LOC102548225 [Source:RGD Symbol;Acc:7648927]	32.082	-0.381262	0.263797	-1.44529	0.148377	0.450591	cytokine	LPS	NO	https://www.ncbi.nlm.nih.gov/gene/?term=102548225
ENSRNOG00000024689	171160	Hopx	HOP homeobox [Source:RGD Symbol;Acc:621841]	24.2608	0.453961	0.314111	1.44522	0.148395	0.450591	cytokine	LPS	NO	https://www.ncbi.nlm.nih.gov/gene/?term=171160
ENSRNOG00000018827	65032	LOC103694905	5-hydroxytryptamine receptor 7 [Source:RGD Symbol;Acc:9265298]	209.033	-0.369711	0.25584	-1.44508	0.148434	0.450591	cytokine	LPS	NO	https://www.ncbi.nlm.nih.gov/gene/?term=65032
ENSRNOG00000019178	293345	Taf10	TATA-box binding protein associated factor 10 [Source:RGD Symbol;Acc:1305907]	886.421	-0.163496	0.11315	-1.44494	0.148473	0.450591	cytokine	LPS	NO	https://www.ncbi.nlm.nih.gov/gene/?term=293345
ENSRNOG00000049302	307726	Chd9	chromodomain helicase DNA binding protein 9 [Source:RGD Symbol;Acc:1306795]	2743.67	-0.142622	0.0987076	-1.4449	0.148487	0.450591	cytokine	LPS	NO	https://www.ncbi.nlm.nih.gov/gene/?term=307726
ENSRNOG00000004482	362770	Ccdc88c	coiled-coil domain containing 88C [Source:RGD Symbol;Acc:1307429]	133.882	-0.336113	0.23265	-1.44472	0.148537	0.450591	cytokine	LPS	NO	https://www.ncbi.nlm.nih.gov/gene/?term=362770
ENSRNOG00000048042		AABR07034729.2		167.081	0.341644	0.236481	1.4447	0.148542	0.450591	cytokine	LPS	NO
ENSRNOG00000061572	363002	Smarcd1	SWI/SNF related, matrix associated, actin dependent regulator of chromatin, subfamily d, member 1 [Source:RGD Symbol;Acc:1305406]	654.193	0.172831	0.119654	1.44442	0.14862	0.450624	cytokine	LPS	NO	https://www.ncbi.nlm.nih.gov/gene/?term=363002
ENSRNOG00000037478	360828	Noc4l	nucleolar complex associated 4 homolog [Source:RGD Symbol;Acc:1310661]	179.753	-0.368331	0.25502	-1.44432	0.148648	0.450624	cytokine	LPS	NO	https://www.ncbi.nlm.nih.gov/gene/?term=360828
ENSRNOG00000024677	100362311	Arhgap33	Rho GTPase activating protein 33 [Source:RGD Symbol;Acc:2318374]	64.7743	-0.396206	0.274324	-1.4443	0.148655	0.450624	cytokine	LPS	NO	https://www.ncbi.nlm.nih.gov/gene/?term=100362311
ENSRNOG00000061816		AABR07027870.2		19.6961	-0.432268	0.299323	-1.44415	0.148696	0.450624	cytokine	LPS	NO
ENSRNOG00000011480	308663	Tubgcp5	tubulin, gamma complex associated protein 5 [Source:RGD Symbol;Acc:1304689]	457.422	-0.128523	0.0890026	-1.44404	0.148728	0.450624	cytokine	LPS	NO	https://www.ncbi.nlm.nih.gov/gene/?term=308663
ENSRNOG00000014395	140588	Gli3	GLI family zinc finger 3 [Source:RGD Symbol;Acc:620272]	4022.84	-0.167647	0.116097	-1.44403	0.14873	0.450624	cytokine	LPS	NO	https://www.ncbi.nlm.nih.gov/gene/?term=140588
ENSRNOG00000003524	287633	Lrrc59	leucine rich repeat containing 59 [Source:RGD Symbol;Acc:1305092]	2762.11	-0.174636	0.121004	-1.44322	0.148959	0.451226	cytokine	LPS	NO	https://www.ncbi.nlm.nih.gov/gene/?term=287633
ENSRNOG00000020950	361712	Syvn1	synoviolin 1 [Source:RGD Symbol;Acc:1310488]	1155.7	0.111555	0.0773043	1.44306	0.149003	0.451247	cytokine	LPS	NO	https://www.ncbi.nlm.nih.gov/gene/?term=361712
ENSRNOG00000004092		AABR07029847.1		13.8501	0.461008	0.319483	1.44298	0.149025	0.451247	cytokine	LPS	NO
ENSRNOG00000032639	313558	Foxo6	forkhead box O6 [Source:RGD Symbol;Acc:1595858]	17.3245	-0.473555	0.328201	-1.44288	0.149055	0.451248	cytokine	LPS	NO	https://www.ncbi.nlm.nih.gov/gene/?term=313558
ENSRNOG00000058218		AC131806.3		3.81761	-0.514227	0.356466	-1.44257	0.149142		cytokine	LPS	NO
ENSRNOG00000057628	170551	Slc5a6	solute carrier family 5 member 6 [Source:RGD Symbol;Acc:69648]	238.991	0.213727	0.148179	1.44236	0.1492	0.451598	cytokine	LPS	NO	https://www.ncbi.nlm.nih.gov/gene/?term=170551
ENSRNOG00000011377	305828	Socs4	suppressor of cytokine signaling 4 [Source:RGD Symbol;Acc:1306503]	345.892	-0.165778	0.114965	-1.44198	0.149307	0.451794	cytokine	LPS	NO	https://www.ncbi.nlm.nih.gov/gene/?term=305828
ENSRNOG00000022777	114634	Six1	SIX homeobox 1 [Source:RGD Symbol;Acc:620906]	145.317	-0.358933	0.248926	-1.44192	0.149324	0.451794	cytokine	LPS	NO	https://www.ncbi.nlm.nih.gov/gene/?term=114634
ENSRNOG00000058545	246249	Arhgap4	Rho GTPase activating protein 4 [Source:RGD Symbol;Acc:628901]	44.051	0.446647	0.309818	1.44164	0.149403	0.451944	cytokine	LPS	NO	https://www.ncbi.nlm.nih.gov/gene/?term=246249
ENSRNOG00000045610		AABR07055760.1		1.41397	0.346296	0.240234	1.44149	0.149446		cytokine	LPS	NO
ENSRNOG00000000410	309775	Nepn	nephrocan [Source:RGD Symbol;Acc:1307755]	4.98694	0.508121	0.352535	1.44134	0.14949		cytokine	LPS	NO	https://www.ncbi.nlm.nih.gov/gene/?term=309775
ENSRNOG00000045907	293350	Olr203	olfactory receptor 203 [Source:RGD Symbol;Acc:1333669]	3.69503	-0.457776	0.317621	-1.44127	0.14951		cytokine	LPS	NO	https://www.ncbi.nlm.nih.gov/gene/?term=293350
ENSRNOG00000045864	302685	RGD1560203	similar to ferritin heavy polypeptide-like 17 [Source:RGD Symbol;Acc:1560203]	0.727256	0.267144	0.185373	1.44112	0.149551		cytokine	LPS	NO	https://www.ncbi.nlm.nih.gov/gene/?term=302685
ENSRNOG00000057369		AABR07027240.1		3.73731	0.478716	0.332202	1.44104	0.149574		cytokine	LPS	NO
ENSRNOG00000043329	685384	Rnf180	ring finger protein 180 [Source:MGI Symbol;Acc:MGI:1919066]	103.579	0.290932	0.201896	1.441	0.149585	0.452404	cytokine	LPS	NO	https://www.ncbi.nlm.nih.gov/gene/?term=685384
ENSRNOG00000009992	25533	Rabggtb	Rab geranylgeranyltransferase subunit beta [Source:RGD Symbol;Acc:3530]	559.982	-0.219723	0.152555	-1.44028	0.149788	0.452927	cytokine	LPS	NO	https://www.ncbi.nlm.nih.gov/gene/?term=25533
ENSRNOG00000031397	305431	Stk32b	serine/threonine kinase 32B [Source:RGD Symbol;Acc:1306173]	5.51444	0.482283	0.334885	1.44015	0.149826		cytokine	LPS	NO	https://www.ncbi.nlm.nih.gov/gene/?term=305431
ENSRNOG00000054057		AABR07058955.2		2.37792	-0.331915	0.230481	-1.4401	0.14984		cytokine	LPS	NO
ENSRNOG00000023278	361273	Sec61a2	Sec61 translocon alpha 2 subunit [Source:RGD Symbol;Acc:1305948]	414.617	-0.207699	0.144229	-1.44007	0.149847	0.452942	cytokine	LPS	NO	https://www.ncbi.nlm.nih.gov/gene/?term=361273
ENSRNOG00000047563		Mrpl39	mitochondrial ribosomal protein L39 [Source:MGI Symbol;Acc:MGI:1351620]	163.965	-0.297298	0.206449	-1.44005	0.149852	0.452942	cytokine	LPS	NO
ENSRNOG00000003027		AABR07039229.1		1.36886	0.430489	0.29897	1.43991	0.149894		cytokine	LPS	NO
ENSRNOG00000021181	295270	Sf3b4	splicing factor 3b, subunit 4 [Source:RGD Symbol;Acc:1309667]	1192.68	-0.259431	0.180221	-1.43951	0.150005	0.453219	cytokine	LPS	NO	https://www.ncbi.nlm.nih.gov/gene/?term=295270
ENSRNOG00000007921	116655	Hnrnpm	heterogeneous nuclear ribonucleoprotein M [Source:RGD Symbol;Acc:620369]	3239.87	0.128414	0.0892121	1.43942	0.15003	0.453219	cytokine	LPS	NO	https://www.ncbi.nlm.nih.gov/gene/?term=116655
ENSRNOG00000034161		Cox6b1	cytochrome c oxidase subunit 6B1 [Source:RGD Symbol;Acc:1584097]	10.7017	-0.45243	0.314315	-1.43942	0.150033	0.453219	cytokine	LPS	NO
ENSRNOG00000042855	362617	Ahdc1	AT hook, DNA binding motif, containing 1 [Source:RGD Symbol;Acc:1310031]	2073.32	0.26101	0.181352	1.43925	0.15008	0.453272	cytokine	LPS	NO	https://www.ncbi.nlm.nih.gov/gene/?term=362617
ENSRNOG00000055405		5_8S_rRNA	5.8S ribosomal RNA [Source:RFAM;Acc:RF00002]	1.06573	-0.254148	0.1766	-1.43911	0.150119		cytokine	LPS	NO
ENSRNOG00000024986	500152	Mmrn1	multimerin 1 [Source:RGD Symbol;Acc:1587248]	11.0651	0.515208	0.358063	1.43887	0.150186	0.453503	cytokine	LPS	NO	https://www.ncbi.nlm.nih.gov/gene/?term=500152
ENSRNOG00000021199	295279	Fcgr1a	Fc fragment of IgG receptor Ia [Source:RGD Symbol;Acc:1309912]	25.8419	0.438402	0.304762	1.4385	0.150291	0.45373	cytokine	LPS	NO	https://www.ncbi.nlm.nih.gov/gene/?term=295279
ENSRNOG00000010595	266631	Rbm45	RNA binding motif protein 45 [Source:RGD Symbol;Acc:628862]	386.74	0.140342	0.0975957	1.438	0.150435	0.453856	cytokine	LPS	NO	https://www.ncbi.nlm.nih.gov/gene/?term=266631
ENSRNOG00000019376	308361	Zfp329	zinc finger protein 329 [Source:RGD Symbol;Acc:1565029]	478.854	-0.171403	0.119198	-1.43797	0.150443	0.453856	cytokine	LPS	NO	https://www.ncbi.nlm.nih.gov/gene/?term=308361
ENSRNOG00000018914	307382	Napg	NSF attachment protein gamma [Source:RGD Symbol;Acc:1310109]	640.034	0.131741	0.0916159	1.43797	0.150443	0.453856	cytokine	LPS	NO	https://www.ncbi.nlm.nih.gov/gene/?term=307382
ENSRNOG00000029875	296551,501028	Mrpl41	mitochondrial ribosomal protein L41 [Source:RGD Symbol;Acc:1310241]	489.414	-0.19153	0.133198	-1.43794	0.150452	0.453856	cytokine	LPS	NO	https://www.ncbi.nlm.nih.gov/gene/?term=296551,501028
ENSRNOG00000048424		AC112866.1		28.7336	-0.389612	0.271057	-1.43738	0.15061	0.454243	cytokine	LPS	NO
ENSRNOG00000054594		AC098022.2		0.767069	0.275923	0.19205	1.43672	0.150797		cytokine	LPS	NO
ENSRNOG00000011245	293947	Arhgap18	Rho GTPase activating protein 18 [Source:RGD Symbol;Acc:1305053]	305.991	0.232437	0.161786	1.43669	0.150805	0.454678	cytokine	LPS	NO	https://www.ncbi.nlm.nih.gov/gene/?term=293947
ENSRNOG00000029061	361650	Hirip3	HIRA interacting protein 3 [Source:RGD Symbol;Acc:1306463]	440.341	-0.177314	0.123421	-1.43666	0.150814	0.454678	cytokine	LPS	NO	https://www.ncbi.nlm.nih.gov/gene/?term=361650
ENSRNOG00000010964	293024	Akap13	A-kinase anchoring protein 13 [Source:RGD Symbol;Acc:727893]	2440.66	0.162509	0.113129	1.43649	0.150864	0.454721	cytokine	LPS	NO	https://www.ncbi.nlm.nih.gov/gene/?term=293024
ENSRNOG00000006908	29588	Pou3f2	POU class 3 homeobox 2 [Source:RGD Symbol;Acc:61946]	227.412	0.292331	0.203516	1.4364	0.150888	0.454721	cytokine	LPS	NO	https://www.ncbi.nlm.nih.gov/gene/?term=29588
ENSRNOG00000014766	298003	Galt	galactose-1-phosphate uridylyltransferase [Source:RGD Symbol;Acc:1306483]	140.964	-0.238065	0.165767	-1.43614	0.150961	0.454794	cytokine	LPS	NO	https://www.ncbi.nlm.nih.gov/gene/?term=298003
ENSRNOG00000021828	29474	Coro1b	coronin 1B [Source:RGD Symbol;Acc:2382]	1997.58	0.15464	0.107688	1.43601	0.150999	0.454794	cytokine	LPS	NO	https://www.ncbi.nlm.nih.gov/gene/?term=29474
ENSRNOG00000039581	689458	AABR07027111.1	similar to vitamin A-deficient testicular protein 11-like [Source:NCBI gene;Acc:689458]	10.0912	0.508671	0.354227	1.436	0.151002	0.454794	cytokine	LPS	NO	https://www.ncbi.nlm.nih.gov/gene/?term=689458
ENSRNOG00000052512	308178,100910929,108348178	Vps37c	VPS37C subunit of ESCRT-I [Source:RGD Symbol;Acc:11384366]	122.274	0.349313	0.243276	1.43587	0.15104	0.454819	cytokine	LPS	NO	https://www.ncbi.nlm.nih.gov/gene/?term=308178,100910929,108348178
ENSRNOG00000012450	361415	Dynlrb2	dynein light chain roadblock-type 2 [Source:RGD Symbol;Acc:1306930]	10.8621	0.513097	0.357401	1.43564	0.151106	0.454929	cytokine	LPS	NO	https://www.ncbi.nlm.nih.gov/gene/?term=361415
ENSRNOG00000012710	361094	Ubac2	UBA domain containing 2 [Source:RGD Symbol;Acc:1311689]	458.159	0.204135	0.142212	1.43542	0.151166	0.455021	cytokine	LPS	NO	https://www.ncbi.nlm.nih.gov/gene/?term=361094
ENSRNOG00000033134	499497	Mef2c	myocyte enhancer factor 2C [Source:RGD Symbol;Acc:1563119]	230.933	0.2192	0.152781	1.43473	0.151365	0.455528	cytokine	LPS	NO	https://www.ncbi.nlm.nih.gov/gene/?term=499497
ENSRNOG00000030439		AABR07031505.1		0.938056	0.310288	0.216275	1.43469	0.151375		cytokine	LPS	NO
ENSRNOG00000052027		U5	U5 spliceosomal RNA [Source:RFAM;Acc:RF00020]	43.0123	-0.444393	0.309798	-1.43446	0.15144	0.455666	cytokine	LPS	NO
ENSRNOG00000015703	311359	Hypk	Huntingtin interacting protein K [Source:RGD Symbol;Acc:1311457]	1185.05	-0.243837	0.169998	-1.43435	0.151471	0.455668	cytokine	LPS	NO	https://www.ncbi.nlm.nih.gov/gene/?term=311359
ENSRNOG00000005250	114628	Abcg5	ATP binding cassette subfamily G member 5 [Source:RGD Symbol;Acc:620298]	1.86663	0.412127	0.287334	1.43432	0.151482		cytokine	LPS	NO	https://www.ncbi.nlm.nih.gov/gene/?term=114628
ENSRNOG00000049483	404992	Olr241	olfactory receptor 241 [Source:RGD Symbol;Acc:1334165]	2.15131	0.456608	0.318405	1.43405	0.151558		cytokine	LPS	NO	https://www.ncbi.nlm.nih.gov/gene/?term=404992
ENSRNOG00000010076	304822	Pkp1	plakophilin 1 [Source:RGD Symbol;Acc:1307472]	459.983	-0.492931	0.34375	-1.43398	0.151578	0.455704	cytokine	LPS	NO	https://www.ncbi.nlm.nih.gov/gene/?term=304822
ENSRNOG00000032561	362942	Slc52a2	solute carrier family 52 member 2 [Source:RGD Symbol;Acc:1560410]	134.131	0.230901	0.161024	1.43395	0.151585	0.455704	cytokine	LPS	NO	https://www.ncbi.nlm.nih.gov/gene/?term=362942
ENSRNOG00000015142	307210	Timm21	translocase of inner mitochondrial membrane 21 [Source:RGD Symbol;Acc:1307279]	218.602	-0.25515	0.177936	-1.43394	0.151588	0.455704	cytokine	LPS	NO	https://www.ncbi.nlm.nih.gov/gene/?term=307210
ENSRNOG00000020588	310643	Efna4	ephrin A4 [Source:RGD Symbol;Acc:1307808]	67.7719	-0.318471	0.222131	-1.43371	0.151656	0.455704	cytokine	LPS	NO	https://www.ncbi.nlm.nih.gov/gene/?term=310643
ENSRNOG00000014471	292325	B3gnt6	UDP-GlcNAc:betaGal beta-1,3-N-acetylglucosaminyltransferase 6 [Source:RGD Symbol;Acc:1310926]	9.38096	-0.508399	0.354628	-1.43361	0.151683	0.455704	cytokine	LPS	NO	https://www.ncbi.nlm.nih.gov/gene/?term=292325
ENSRNOG00000002203	305171	Lin54	lin-54 DREAM MuvB core complex component [Source:RGD Symbol;Acc:1311361]	361.953	-0.178999	0.124861	-1.43359	0.15169	0.455704	cytokine	LPS	NO	https://www.ncbi.nlm.nih.gov/gene/?term=305171
ENSRNOG00000050657		Crlf3	cytokine receptor-like factor 3 [Source:MGI Symbol;Acc:MGI:1860086]	125.726	-0.285067	0.19885	-1.43358	0.151692	0.455704	cytokine	LPS	NO
ENSRNOG00000003794	287063	Nmral1	NmrA like redox sensor 1 [Source:RGD Symbol;Acc:1311451]	160.533	-0.247871	0.172931	-1.43335	0.151758	0.455811	cytokine	LPS	NO	https://www.ncbi.nlm.nih.gov/gene/?term=287063
ENSRNOG00000061197		AABR07007793.2		1.70818	0.428342	0.298858	1.43326	0.151782		cytokine	LPS	NO
ENSRNOG00000011853	680172	Mbd2	methyl-CpG binding domain protein 2 [Source:RGD Symbol;Acc:1595452]	1493.83	0.108528	0.0757417	1.43287	0.151894	0.45613	cytokine	LPS	NO	https://www.ncbi.nlm.nih.gov/gene/?term=680172
ENSRNOG00000007348	299586	Olr1087	olfactory receptor 1087 [Source:RGD Symbol;Acc:1334246]	2.09948	0.438759	0.306238	1.43274	0.151933		cytokine	LPS	NO	https://www.ncbi.nlm.nih.gov/gene/?term=299586
ENSRNOG00000015541	60449	Gnb3	G protein subunit beta 3 [Source:RGD Symbol;Acc:708344]	20.8383	0.43919	0.306548	1.4327	0.151945	0.456193	cytokine	LPS	NO	https://www.ncbi.nlm.nih.gov/gene/?term=60449
ENSRNOG00000033215	294270	RT1-Db1	RT1 class II, locus Db1 [Source:RGD Symbol;Acc:1593282]	3.87497	0.454631	0.317345	1.43261	0.15197		cytokine	LPS	NO	https://www.ncbi.nlm.nih.gov/gene/?term=294270
ENSRNOG00000019080	246211	Hsd3b7	hydroxy-delta-5-steroid dehydrogenase, 3 beta- and steroid delta-isomerase 7 [Source:RGD Symbol;Acc:628727]	228.541	0.249557	0.174205	1.43255	0.151987	0.456231	cytokine	LPS	NO	https://www.ncbi.nlm.nih.gov/gene/?term=246211
ENSRNOG00000030328	313873	Fam98a	family with sequence similarity 98, member A [Source:RGD Symbol;Acc:1305486]	794.251	-0.210644	0.147055	-1.43242	0.152024	0.45625	cytokine	LPS	NO	https://www.ncbi.nlm.nih.gov/gene/?term=313873
ENSRNOG00000019758	116458	Ipo13	importin 13 [Source:RGD Symbol;Acc:620071]	724.484	-0.197306	0.137761	-1.43223	0.152077	0.456321	cytokine	LPS	NO	https://www.ncbi.nlm.nih.gov/gene/?term=116458
ENSRNOG00000010708	54254	Gata4	GATA binding protein 4 [Source:RGD Symbol;Acc:2665]	7.15705	0.51258	0.357979	1.43187	0.152181	0.456544	cytokine	LPS	NO	https://www.ncbi.nlm.nih.gov/gene/?term=54254
ENSRNOG00000025982	494319	Taar3	trace amine-associated receptor 3 [Source:RGD Symbol;Acc:1359566]	2.18647	0.437829	0.305788	1.4318	0.1522		cytokine	LPS	NO	https://www.ncbi.nlm.nih.gov/gene/?term=494319
ENSRNOG00000025930	500257	Chst13	carbohydrate sulfotransferase 13 [Source:RGD Symbol;Acc:1562825]	2.3711	-0.418963	0.292646	-1.43164	0.152247		cytokine	LPS	NO	https://www.ncbi.nlm.nih.gov/gene/?term=500257
ENSRNOG00000012172	366126	Spi1	Spi-1 proto-oncogene [Source:RGD Symbol;Acc:1359607]	75.4634	0.446626	0.312015	1.43143	0.152308	0.456835	cytokine	LPS	NO	https://www.ncbi.nlm.nih.gov/gene/?term=366126
ENSRNOG00000062183		LOC102550479	uncharacterized LOC102550479 [Source:RGD Symbol;Acc:7509148]	2.56376	0.437718	0.305831	1.43124	0.152362		cytokine	LPS	NO
ENSRNOG00000042189	246324	Rab31	RAB31, member RAS oncogene family [Source:RGD Symbol;Acc:628598]	6707.15	0.249071	0.17406	1.43095	0.152444	0.456952	cytokine	LPS	NO	https://www.ncbi.nlm.nih.gov/gene/?term=246324
ENSRNOG00000028047	29470	Mecr	mitochondrial trans-2-enoyl-CoA reductase [Source:RGD Symbol;Acc:3208]	52.6649	-0.30012	0.209736	-1.43094	0.152448	0.456952	cytokine	LPS	NO	https://www.ncbi.nlm.nih.gov/gene/?term=29470
ENSRNOG00000003068	497895	Mrnip	MRN complex interacting protein [Source:RGD Symbol;Acc:1564036]	79.0974	-0.254794	0.178072	-1.43085	0.152474	0.456952	cytokine	LPS	NO	https://www.ncbi.nlm.nih.gov/gene/?term=497895
ENSRNOG00000010244	287545	Sarm1	sterile alpha and TIR motif containing 1 [Source:RGD Symbol;Acc:1310078]	255.099	-0.312417	0.218384	-1.43059	0.152548	0.456952	cytokine	LPS	NO	https://www.ncbi.nlm.nih.gov/gene/?term=287545
ENSRNOG00000021521	307859	Chst5	carbohydrate sulfotransferase 5 [Source:RGD Symbol;Acc:1561144]	47.7888	-0.391537	0.273692	-1.43057	0.152552	0.456952	cytokine	LPS	NO	https://www.ncbi.nlm.nih.gov/gene/?term=307859
ENSRNOG00000030391	300514	Ei24	EI24, autophagy associated transmembrane protein [Source:RGD Symbol;Acc:1309868]	651.238	0.146218	0.102212	1.43054	0.152563	0.456952	cytokine	LPS	NO	https://www.ncbi.nlm.nih.gov/gene/?term=300514
ENSRNOG00000053654		AABR07061614.3		127.816	-0.371265	0.25954	-1.43047	0.152582	0.456952	cytokine	LPS	NO
ENSRNOG00000000833	309596	Vars2	valyl-tRNA synthetase 2, mitochondrial [Source:RGD Symbol;Acc:1303122]	267.798	-0.249134	0.174164	-1.43045	0.152587	0.456952	cytokine	LPS	NO	https://www.ncbi.nlm.nih.gov/gene/?term=309596
ENSRNOG00000055705	103694905	Htr7	5-hydroxytryptamine receptor 7 [Source:RGD Symbol;Acc:71034]	18.0102	-0.413267	0.288931	-1.43033	0.152622	0.456966	cytokine	LPS	NO	https://www.ncbi.nlm.nih.gov/gene/?term=103694905
ENSRNOG00000029564	498075	Trat1	T cell receptor associated transmembrane adaptor 1 [Source:RGD Symbol;Acc:1563011]	3.11264	0.475031	0.332251	1.42973	0.152793		cytokine	LPS	NO	https://www.ncbi.nlm.nih.gov/gene/?term=498075
ENSRNOG00000008901	313235	Coro2a	coronin 2A [Source:RGD Symbol;Acc:1309719]	6.25969	0.508574	0.355743	1.42961	0.152829		cytokine	LPS	NO	https://www.ncbi.nlm.nih.gov/gene/?term=313235
ENSRNOG00000060711	295910	Olr718	olfactory receptor 718 [Source:RGD Symbol;Acc:1334377]	3.80813	0.480673	0.33624	1.42955	0.152845		cytokine	LPS	NO	https://www.ncbi.nlm.nih.gov/gene/?term=295910
ENSRNOG00000012798	362203	Tubgcp4	tubulin, gamma complex associated protein 4 [Source:RGD Symbol;Acc:1306924]	250.209	-0.180359	0.12617	-1.42949	0.152864	0.457603	cytokine	LPS	NO	https://www.ncbi.nlm.nih.gov/gene/?term=362203
ENSRNOG00000019472	140473	Ackr2	atypical chemokine receptor 2 [Source:RGD Symbol;Acc:620323]	2.47155	0.468538	0.327861	1.42908	0.152982		cytokine	LPS	NO	https://www.ncbi.nlm.nih.gov/gene/?term=140473
ENSRNOG00000024688	681056	Erfe	erythroferrone [Source:RGD Symbol;Acc:1584688]	51.7596	-0.472932	0.330952	-1.42901	0.153003	0.457927	cytokine	LPS	NO	https://www.ncbi.nlm.nih.gov/gene/?term=681056
ENSRNOG00000019579	315708	Edc3	enhancer of mRNA decapping 3 [Source:RGD Symbol;Acc:1306898]	218.509	-0.157757	0.110412	-1.4288	0.153061	0.458011	cytokine	LPS	NO	https://www.ncbi.nlm.nih.gov/gene/?term=315708
ENSRNOG00000007964	297822	Tp53inp1	tumor protein p53 inducible nuclear protein 1 [Source:RGD Symbol;Acc:631423]	230.243	0.22139	0.154973	1.42857	0.153127	0.458027	cytokine	LPS	NO	https://www.ncbi.nlm.nih.gov/gene/?term=297822
ENSRNOG00000052842	100909935	LOC100909935	olfactory receptor 6F1-like [Source:RGD Symbol;Acc:6500977]	1.69809	0.448848	0.314194	1.42857	0.153128		cytokine	LPS	NO	https://www.ncbi.nlm.nih.gov/gene/?term=100909935
ENSRNOG00000057764	405261	Olr17	olfactory receptor 17 [Source:RGD Symbol;Acc:1333998]	1.69809	0.448848	0.314194	1.42857	0.153128		cytokine	LPS	NO	https://www.ncbi.nlm.nih.gov/gene/?term=405261
ENSRNOG00000011376	500693	Bbof1	basal body orientation factor 1 [Source:RGD Symbol;Acc:1560978]	93.9007	-0.280382	0.196275	-1.42852	0.153143	0.458027	cytokine	LPS	NO	https://www.ncbi.nlm.nih.gov/gene/?term=500693
ENSRNOG00000051534	685580	AC132720.2	proline rich 33 [Source:NCBI gene;Acc:685580]	3.81785	-0.490094	0.343082	-1.42851	0.153146		cytokine	LPS	NO	https://www.ncbi.nlm.nih.gov/gene/?term=685580
ENSRNOG00000012512	246172	Nexn	nexilin (F actin binding protein) [Source:RGD Symbol;Acc:708354]	1332.14	0.372116	0.260499	1.42847	0.153156	0.458027	cytokine	LPS	NO	https://www.ncbi.nlm.nih.gov/gene/?term=246172
ENSRNOG00000036608	293890	Mlana	melan-A [Source:RGD Symbol;Acc:1306525]	18.9355	-0.511966	0.358458	-1.42825	0.153221	0.45813	cytokine	LPS	NO	https://www.ncbi.nlm.nih.gov/gene/?term=293890
ENSRNOG00000046644	494346	Prelid3b	PRELI domain containing 3B [Source:RGD Symbol;Acc:1594395]	95.5668	-0.275732	0.193092	-1.42798	0.153297	0.458267	cytokine	LPS	NO	https://www.ncbi.nlm.nih.gov/gene/?term=494346
ENSRNOG00000006237	252939	Gpr37l1	G protein-coupled receptor 37-like 1 [Source:RGD Symbol;Acc:628835]	118.866	0.461754	0.32348	1.42746	0.153448	0.458556	cytokine	LPS	NO	https://www.ncbi.nlm.nih.gov/gene/?term=252939
ENSRNOG00000006703	500108	Zfp398	zinc finger protein 398 [Source:RGD Symbol;Acc:1562129]	287.286	-0.177067	0.124057	-1.42731	0.153491	0.458556	cytokine	LPS	NO	https://www.ncbi.nlm.nih.gov/gene/?term=500108
ENSRNOG00000013536	64465	Cdc42	cell division cycle 42 [Source:RGD Symbol;Acc:71043]	1553.37	0.124422	0.0871818	1.42715	0.153536	0.458556	cytokine	LPS	NO	https://www.ncbi.nlm.nih.gov/gene/?term=64465
ENSRNOG00000057979		AABR07011700.1		17.6291	0.471216	0.330194	1.42709	0.153555	0.458556	cytokine	LPS	NO
ENSRNOG00000057815	288106	Ccdc191	coiled-coil domain containing 191 [Source:RGD Symbol;Acc:1566314]	207.547	-0.180516	0.126499	-1.42702	0.153575	0.458556	cytokine	LPS	NO	https://www.ncbi.nlm.nih.gov/gene/?term=288106
ENSRNOG00000001455	308173	Kif13a	kinesin family member 13A [Source:RGD Symbol;Acc:1307825]	1800.09	0.158977	0.111407	1.427	0.153581	0.458556	cytokine	LPS	NO	https://www.ncbi.nlm.nih.gov/gene/?term=308173
ENSRNOG00000009397	311185	Kbtbd4	kelch repeat and BTB domain containing 4 [Source:RGD Symbol;Acc:1310234]	222.375	0.166117	0.116419	1.42689	0.15361	0.458556	cytokine	LPS	NO	https://www.ncbi.nlm.nih.gov/gene/?term=311185
ENSRNOG00000017843	366277	Polr3k	RNA polymerase III subunit K [Source:RGD Symbol;Acc:1587294]	132.205	0.273481	0.191672	1.42681	0.153634	0.458556	cytokine	LPS	NO	https://www.ncbi.nlm.nih.gov/gene/?term=366277
ENSRNOG00000014205	306330	Klf2	Kruppel-like factor 2 [Source:RGD Symbol;Acc:1359220]	54.3798	-0.463892	0.325154	-1.42668	0.153671	0.458577	cytokine	LPS	NO	https://www.ncbi.nlm.nih.gov/gene/?term=306330
ENSRNOG00000061980		AABR07044416.2		1.20603	-0.257265	0.180339	-1.42656	0.153706		cytokine	LPS	NO
ENSRNOG00000002826	29540	Hsd17b7	hydroxysteroid (17-beta) dehydrogenase 7 [Source:RGD Symbol;Acc:2837]	103.635	0.439677	0.308224	1.42649	0.153728	0.458657	cytokine	LPS	NO	https://www.ncbi.nlm.nih.gov/gene/?term=29540
ENSRNOG00000042372	102553278	AABR07071842.1	zinc finger protein 709-like [Source:NCBI gene;Acc:102553278]	1.76753	0.469703	0.329285	1.42643	0.153743		cytokine	LPS	NO	https://www.ncbi.nlm.nih.gov/gene/?term=102553278
ENSRNOG00000060029		AABR07072539.5		8.11868	0.491477	0.344608	1.42619	0.153813	0.458739	cytokine	LPS	NO
ENSRNOG00000017581	310377	RGD1306227	similar to 4833420G17Rik protein [Source:RGD Symbol;Acc:1306227]	40.8056	-0.357756	0.250848	-1.42618	0.153815	0.458739	cytokine	LPS	NO	https://www.ncbi.nlm.nih.gov/gene/?term=310377
ENSRNOG00000030408	294513	Dnajb12	DnaJ heat shock protein family (Hsp40) member B12 [Source:RGD Symbol;Acc:1359677]	1656.08	0.139513	0.0978678	1.42553	0.154004	0.459195	cytokine	LPS	NO	https://www.ncbi.nlm.nih.gov/gene/?term=294513
ENSRNOG00000013602	362636	Usp48	ubiquitin specific peptidase 48 [Source:RGD Symbol;Acc:735213]	1645.65	0.137983	0.0967997	1.42545	0.154028	0.459195	cytokine	LPS	NO	https://www.ncbi.nlm.nih.gov/gene/?term=362636
ENSRNOG00000001889	24267	Comt	catechol-O-methyltransferase [Source:RGD Symbol;Acc:2379]	1060.1	0.191873	0.134619	1.42531	0.154069	0.459225	cytokine	LPS	NO	https://www.ncbi.nlm.nih.gov/gene/?term=24267
ENSRNOG00000009218	688699	Prdm12	PR/SET domain 12 [Source:RGD Symbol;Acc:1586401]	1.31187	0.40895	0.286953	1.42515	0.154115		cytokine	LPS	NO	https://www.ncbi.nlm.nih.gov/gene/?term=688699
ENSRNOG00000058560	25412	Col2a1	collagen type II alpha 1 chain [Source:RGD Symbol;Acc:2375]	6.08482	0.48029	0.337027	1.42508	0.154134		cytokine	LPS	NO	https://www.ncbi.nlm.nih.gov/gene/?term=25412
ENSRNOG00000003936	303060	Pwwp2a	PWWP domain containing 2A [Source:RGD Symbol;Acc:1305891]	335.741	-0.172882	0.121316	-1.42505	0.154143	0.459297	cytokine	LPS	NO	https://www.ncbi.nlm.nih.gov/gene/?term=303060
ENSRNOG00000030319	500606	Morn2	MORN repeat containing 2 [Source:RGD Symbol;Acc:1563988]	39.02	-0.362537	0.254416	-1.42498	0.154163	0.459297	cytokine	LPS	NO	https://www.ncbi.nlm.nih.gov/gene/?term=500606
ENSRNOG00000012573	116681	Dlgap2	DLG associated protein 2 [Source:RGD Symbol;Acc:620224]	5.62944	0.503832	0.353585	1.42492	0.15418		cytokine	LPS	NO	https://www.ncbi.nlm.nih.gov/gene/?term=116681
ENSRNOG00000050792	84397	Tnfaip6	TNF alpha induced protein 6 [Source:RGD Symbol;Acc:621359]	55.1234	0.489216	0.343361	1.42479	0.154219	0.459297	cytokine	LPS	NO	https://www.ncbi.nlm.nih.gov/gene/?term=84397
ENSRNOG00000013585	363118	Nmnat3	nicotinamide nucleotide adenylyltransferase 3 [Source:RGD Symbol;Acc:1309140]	19.253	-0.4433	0.311147	-1.42473	0.154236	0.459297	cytokine	LPS	NO	https://www.ncbi.nlm.nih.gov/gene/?term=363118
ENSRNOG00000002167	25312	Dmp1	dentin matrix acidic phosphoprotein 1 [Source:RGD Symbol;Acc:2508]	8.84028	0.508149	0.35667	1.4247	0.154243	0.459297	cytokine	LPS	NO	https://www.ncbi.nlm.nih.gov/gene/?term=25312
ENSRNOG00000015264	313681	Lrrc38	leucine rich repeat containing 38 [Source:RGD Symbol;Acc:1311416]	68.3987	0.416516	0.292427	1.42434	0.154348	0.459518	cytokine	LPS	NO	https://www.ncbi.nlm.nih.gov/gene/?term=313681
ENSRNOG00000016408	310695	Kirrel1	kirre like nephrin family adhesion molecule 1 [Source:RGD Symbol;Acc:727883]	6588.99	0.195824	0.137495	1.42422	0.154383	0.459532	cytokine	LPS	NO	https://www.ncbi.nlm.nih.gov/gene/?term=310695
ENSRNOG00000048440	502533	RGD1561998	similar to hypothetical protein C130079G13 [Source:RGD Symbol;Acc:1561998]	0.934226	0.343543	0.241279	1.42385	0.154491		cytokine	LPS	NO	https://www.ncbi.nlm.nih.gov/gene/?term=502533
ENSRNOG00000060903		AABR07044299.1		2.19156	0.380898	0.267527	1.42377	0.154512		cytokine	LPS	NO
ENSRNOG00000002947	289178	Dpt	dermatopontin [Source:RGD Symbol;Acc:1307176]	15.9586	0.496574	0.348792	1.42369	0.154535	0.459895	cytokine	LPS	NO	https://www.ncbi.nlm.nih.gov/gene/?term=289178
ENSRNOG00000001232	29723	Slc19a1	solute carrier family 19 member 1 [Source:RGD Symbol;Acc:3695]	107.525	-0.263093	0.184822	-1.42349	0.154594	0.45998	cytokine	LPS	NO	https://www.ncbi.nlm.nih.gov/gene/?term=29723
ENSRNOG00000034182	100361934	LOC100361934	NADH dehydrogenase (ubiquinone) 1 beta subcomplex 4 [Source:RGD Symbol;Acc:2319146]	136.896	-0.282078	0.198195	-1.42323	0.154669	0.460114	cytokine	LPS	NO	https://www.ncbi.nlm.nih.gov/gene/?term=100361934
ENSRNOG00000012358	286936	Pcyt1b	phosphate cytidylyltransferase 1, choline, beta [Source:RGD Symbol;Acc:708434]	116.715	0.242863	0.170664	1.42305	0.154722	0.460183	cytokine	LPS	NO	https://www.ncbi.nlm.nih.gov/gene/?term=286936
ENSRNOG00000015430	117096	Nlgn2	neuroligin 2 [Source:RGD Symbol;Acc:621118]	822.186	0.221718	0.155819	1.42292	0.154761	0.460205	cytokine	LPS	NO	https://www.ncbi.nlm.nih.gov/gene/?term=117096
ENSRNOG00000013752	282824	Elavl3	ELAV like RNA binding protein 3 [Source:RGD Symbol;Acc:628892]	4.85996	0.49917	0.350839	1.42279	0.154797		cytokine	LPS	NO	https://www.ncbi.nlm.nih.gov/gene/?term=282824
ENSRNOG00000042786	65277	Vti1a	vesicle transport through interaction with t-SNAREs 1A [Source:RGD Symbol;Acc:621490]	439.034	0.148321	0.104258	1.42264	0.154841	0.460205	cytokine	LPS	NO	https://www.ncbi.nlm.nih.gov/gene/?term=65277
ENSRNOG00000036742	293448	Uqcrc2	ubiquinol cytochrome c reductase core protein 2 [Source:RGD Symbol;Acc:1359150]	1356.26	0.149949	0.105402	1.42264	0.154841	0.460205	cytokine	LPS	NO	https://www.ncbi.nlm.nih.gov/gene/?term=293448
ENSRNOG00000013456	29532	Ighmbp2	immunoglobulin mu DNA binding protein 2 [Source:RGD Symbol;Acc:68325]	286.234	-0.224224	0.157615	-1.42261	0.15485	0.460205	cytokine	LPS	NO	https://www.ncbi.nlm.nih.gov/gene/?term=29532
ENSRNOG00000031814	83576	Sort1	sortilin 1 [Source:RGD Symbol;Acc:619999]	2738.49	0.339617	0.238752	1.42246	0.154892	0.460239	cytokine	LPS	NO	https://www.ncbi.nlm.nih.gov/gene/?term=83576
ENSRNOG00000051115	405106	Olr1201	olfactory receptor 1201 [Source:RGD Symbol;Acc:1334188]	0.897114	0.328405	0.230889	1.42235	0.154925		cytokine	LPS	NO	https://www.ncbi.nlm.nih.gov/gene/?term=405106
ENSRNOG00000024809	362103	Ntmt1	N-terminal Xaa-Pro-Lys N-methyltransferase 1 [Source:RGD Symbol;Acc:1306582]	252.44	-0.202308	0.142236	-1.42234	0.154928	0.460256	cytokine	LPS	NO	https://www.ncbi.nlm.nih.gov/gene/?term=362103
ENSRNOG00000027370	690114	AC120712.1		10.6892	0.507237	0.356735	1.42189	0.155059	0.460557	cytokine	LPS	NO	https://www.ncbi.nlm.nih.gov/gene/?term=690114
ENSRNOG00000036698	140639	Nploc4	NPL4 homolog, ubiquitin recognition factor [Source:RGD Symbol;Acc:620794]	1217.99	-0.172614	0.121453	-1.42123	0.155249	0.460741	cytokine	LPS	NO	https://www.ncbi.nlm.nih.gov/gene/?term=140639
ENSRNOG00000032160		AABR07014996.1		25.4056	-0.417336	0.293649	-1.42121	0.155256	0.460741	cytokine	LPS	NO
ENSRNOG00000054458	66016	Kcnmb4	potassium calcium-activated channel subfamily M regulatory beta subunit 4 [Source:RGD Symbol;Acc:620728]	15.1023	0.474626	0.333967	1.42118	0.155265	0.460741	cytokine	LPS	NO	https://www.ncbi.nlm.nih.gov/gene/?term=66016
ENSRNOG00000019802	361519	Zfp428	zinc finger protein 428 [Source:RGD Symbol;Acc:1564862]	122.915	-0.199476	0.140362	-1.42115	0.155273	0.460741	cytokine	LPS	NO	https://www.ncbi.nlm.nih.gov/gene/?term=361519
ENSRNOG00000053263	404867	Olr566	olfactory receptor 566 [Source:RGD Symbol;Acc:1333224]	1.70796	0.371466	0.2614	1.42106	0.155299		cytokine	LPS	NO	https://www.ncbi.nlm.nih.gov/gene/?term=404867
ENSRNOG00000039204	362848	Pram1	PML-RARA regulated adaptor molecule 1 [Source:RGD Symbol;Acc:1564330]	7.32385	0.486958	0.342691	1.42098	0.155322	0.460741	cytokine	LPS	NO	https://www.ncbi.nlm.nih.gov/gene/?term=362848
ENSRNOG00000048608	103693266	Rsl1d1l1	ribosomal L1 domain containing 1-like 1 [Source:RGD Symbol;Acc:9161298]	410.791	-0.251798	0.177214	-1.42087	0.155355	0.460741	cytokine	LPS	NO	https://www.ncbi.nlm.nih.gov/gene/?term=103693266
ENSRNOG00000061236		LOC108348298	ribosomal L1 domain-containing protein 1-like [Source:RGD Symbol;Acc:11419049]	410.791	-0.251798	0.177214	-1.42087	0.155355	0.460741	cytokine	LPS	NO
ENSRNOG00000056324	102548818	LOC102548818	uncharacterized LOC102548818 [Source:RGD Symbol;Acc:7554600]	3.399	-0.503363	0.354275	-1.42082	0.155368		cytokine	LPS	NO	https://www.ncbi.nlm.nih.gov/gene/?term=102548818
ENSRNOG00000049192	100910616	Hmgn5	high mobility group nucleosome binding domain 5 [Source:RGD Symbol;Acc:6497694]	77.6688	-0.328559	0.231253	-1.42078	0.155382	0.460741	cytokine	LPS	NO	https://www.ncbi.nlm.nih.gov/gene/?term=100910616
ENSRNOG00000029077	502017	Dpm3	dolichyl-phosphate mannosyltransferase subunit 3, regulatory [Source:RGD Symbol;Acc:1561807]	88.7217	-0.336382	0.236766	-1.42074	0.155393	0.460741	cytokine	LPS	NO	https://www.ncbi.nlm.nih.gov/gene/?term=502017
ENSRNOG00000047549	316124	LOC316124	similar to gonadotropin-regulated long chain acyl-CoA synthetase [Source:RGD Symbol;Acc:1595856]	0.834388	0.339683	0.239097	1.42069	0.155407		cytokine	LPS	NO	https://www.ncbi.nlm.nih.gov/gene/?term=316124
ENSRNOG00000022623	300105	Ttll12	tubulin tyrosine ligase like 12 [Source:RGD Symbol;Acc:1305319]	716.334	0.182136	0.128211	1.4206	0.155434	0.460772	cytokine	LPS	NO	https://www.ncbi.nlm.nih.gov/gene/?term=300105
ENSRNOG00000037743	299277	LOC299277	similar to serine (or cysteine) peptidase inhibitor, clade A, member 3B [Source:RGD Symbol;Acc:1595900]	0.908191	0.312459	0.219961	1.42052	0.155457		cytokine	LPS	NO	https://www.ncbi.nlm.nih.gov/gene/?term=299277
ENSRNOG00000020998		AABR07006283.1		3.45202	0.47863	0.336981	1.42035	0.155507		cytokine	LPS	NO
ENSRNOG00000004566	287418	Arhgef15	Rho guanine nucleotide exchange factor 15 [Source:RGD Symbol;Acc:1306961]	4.05393	-0.506029	0.356323	-1.42014	0.155567		cytokine	LPS	NO	https://www.ncbi.nlm.nih.gov/gene/?term=287418
ENSRNOG00000023182		AABR07030085.1		2.37117	-0.498801	0.351253	-1.42006	0.15559		cytokine	LPS	NO
ENSRNOG00000007335	29397	Ccl11	C-C motif chemokine ligand 11 [Source:RGD Symbol;Acc:3644]	1.20884	0.381437	0.268664	1.41975	0.15568		cytokine	LPS	NO	https://www.ncbi.nlm.nih.gov/gene/?term=29397
ENSRNOG00000011967	313749	Nphp4	nephrocystin 4 [Source:RGD Symbol;Acc:1560172]	196.308	-0.282464	0.19896	-1.4197	0.155694	0.461453	cytokine	LPS	NO	https://www.ncbi.nlm.nih.gov/gene/?term=313749
ENSRNOG00000042528	691446	Tmem190	transmembrane protein 190 [Source:RGD Symbol;Acc:1583927]	4.51261	-0.474308	0.334125	-1.41955	0.155739		cytokine	LPS	NO	https://www.ncbi.nlm.nih.gov/gene/?term=691446
ENSRNOG00000036794	498005	Asb16	ankyrin repeat and SOCS box-containing 16 [Source:RGD Symbol;Acc:1563878]	5.26869	0.502291	0.3539	1.4193	0.155811		cytokine	LPS	NO	https://www.ncbi.nlm.nih.gov/gene/?term=498005
ENSRNOG00000038644	494307	Vom1r38	vomeronasal 1 receptor 38 [Source:RGD Symbol;Acc:1359541]	2.51815	0.42183	0.297234	1.41918	0.155845		cytokine	LPS	NO	https://www.ncbi.nlm.nih.gov/gene/?term=494307
ENSRNOG00000014050	311865	Ptges2	prostaglandin E synthase 2 [Source:RGD Symbol;Acc:1310836]	251.149	0.230483	0.162412	1.41913	0.155862	0.461832	cytokine	LPS	NO	https://www.ncbi.nlm.nih.gov/gene/?term=311865
ENSRNOG00000019461	499313	Zbtb3	zinc finger and BTB domain containing 3 [Source:RGD Symbol;Acc:1561140]	49.2964	0.325837	0.229616	1.41906	0.155883	0.461832	cytokine	LPS	NO	https://www.ncbi.nlm.nih.gov/gene/?term=499313
ENSRNOG00000049645	100312735,286893	Vom1r105	vomeronasal 1 receptor 105 [Source:RGD Symbol;Acc:708382]	1.61072	0.422439	0.297705	1.41899	0.155903		cytokine	LPS	NO	https://www.ncbi.nlm.nih.gov/gene/?term=100312735,286893
ENSRNOG00000038406	304458	Tmem132b	transmembrane protein 132B [Source:RGD Symbol;Acc:1566191]	10.3499	-0.501326	0.353307	-1.41895	0.155913	0.461832	cytokine	LPS	NO	https://www.ncbi.nlm.nih.gov/gene/?term=304458
ENSRNOG00000006170	313125	Bach2	BTB domain and CNC homolog 2 [Source:RGD Symbol;Acc:1562865]	218.374	0.282084	0.198836	1.41868	0.155993	0.461914	cytokine	LPS	NO	https://www.ncbi.nlm.nih.gov/gene/?term=313125
ENSRNOG00000061854		AC113837.9		6.54701	0.501877	0.353771	1.41865	0.156001	0.461914	cytokine	LPS	NO
ENSRNOG00000014584	29479	Odf2	outer dense fiber of sperm tails 2 [Source:RGD Symbol;Acc:3229]	1681.15	-0.146844	0.103521	-1.41849	0.156047	0.461928	cytokine	LPS	NO	https://www.ncbi.nlm.nih.gov/gene/?term=29479
ENSRNOG00000043426	541589	Kyat3	kynurenine aminotransferase 3 [Source:RGD Symbol;Acc:1359262]	60.5853	-0.413846	0.291764	-1.41843	0.156066	0.461928	cytokine	LPS	NO	https://www.ncbi.nlm.nih.gov/gene/?term=541589
ENSRNOG00000058198		5S_rRNA	5S ribosomal RNA [Source:RFAM;Acc:RF00001]	1.12951	-0.322227	0.227186	-1.41834	0.15609		cytokine	LPS	NO
ENSRNOG00000005639	24208	Ar	androgen receptor [Source:RGD Symbol;Acc:2147]	3.0312	0.489942	0.34545	1.41827	0.156111		cytokine	LPS	NO	https://www.ncbi.nlm.nih.gov/gene/?term=24208
ENSRNOG00000008613	500005	Gatad1	GATA zinc finger domain containing 1 [Source:RGD Symbol;Acc:1562004]	272.402	-0.155435	0.109598	-1.41823	0.156124	0.461993	cytokine	LPS	NO	https://www.ncbi.nlm.nih.gov/gene/?term=500005
ENSRNOG00000011283	362323	Sdhaf3	succinate dehydrogenase complex assembly factor 3 [Source:RGD Symbol;Acc:1305143]	20.0919	-0.385589	0.271908	-1.41808	0.156167	0.461993	cytokine	LPS	NO	https://www.ncbi.nlm.nih.gov/gene/?term=362323
ENSRNOG00000002835	360602	Luc7l3	LUC7-like 3 pre-mRNA splicing factor [Source:RGD Symbol;Acc:1307981]	3007.95	0.22877	0.161328	1.41804	0.156179	0.461993	cytokine	LPS	NO	https://www.ncbi.nlm.nih.gov/gene/?term=360602
ENSRNOG00000018390	361527	Pld3	phospholipase D family, member 3 [Source:RGD Symbol;Acc:1308248]	1877.81	0.21378	0.150776	1.41786	0.156231	0.462057	cytokine	LPS	NO	https://www.ncbi.nlm.nih.gov/gene/?term=361527
ENSRNOG00000000636	309729	Rtkn2	rhotekin 2 [Source:RGD Symbol;Acc:1304834]	135.685	0.334637	0.23605	1.41765	0.156292	0.462099	cytokine	LPS	NO	https://www.ncbi.nlm.nih.gov/gene/?term=309729
ENSRNOG00000011758	295672	Fkbp7	FKBP prolyl isomerase 7 [Source:RGD Symbol;Acc:1305293]	478.7	0.310752	0.219209	1.41761	0.156306	0.462099	cytokine	LPS	NO	https://www.ncbi.nlm.nih.gov/gene/?term=295672
ENSRNOG00000055740		7SK	7SK RNA [Source:RFAM;Acc:RF00100]	1.20608	0.369327	0.260532	1.41759	0.156311		cytokine	LPS	NO
ENSRNOG00000029458	690680	Vom2r15	vomeronasal 2 receptor, 15 [Source:RGD Symbol;Acc:1593392]	2.55792	0.460501	0.324943	1.41718	0.156431		cytokine	LPS	NO	https://www.ncbi.nlm.nih.gov/gene/?term=690680
ENSRNOG00000001613	304010	Zbtb11	zinc finger and BTB domain containing 11 [Source:RGD Symbol;Acc:1308275]	831.938	-0.184375	0.130105	-1.41713	0.156445	0.462345	cytokine	LPS	NO	https://www.ncbi.nlm.nih.gov/gene/?term=304010
ENSRNOG00000045548		Entpd7	ectonucleoside triphosphate diphosphohydrolase 7 [Source:RGD Symbol;Acc:1310638]	14.8408	0.507237	0.357937	1.41711	0.15645	0.462345	cytokine	LPS	NO
ENSRNOG00000043006	316021	Epm2aip1	EPM2A interacting protein 1 [Source:RGD Symbol;Acc:1310977]	2428.35	0.138994	0.0980943	1.41694	0.1565	0.462404	cytokine	LPS	NO	https://www.ncbi.nlm.nih.gov/gene/?term=316021
ENSRNOG00000015622	310363	Fbxo4	F-box protein 4 [Source:RGD Symbol;Acc:1307580]	272.354	-0.195959	0.138321	-1.4167	0.156571	0.462442	cytokine	LPS	NO	https://www.ncbi.nlm.nih.gov/gene/?term=310363
ENSRNOG00000000481	294288	Cuta	cutA divalent cation tolerance homolog [Source:RGD Symbol;Acc:1303306]	693.251	-0.180566	0.127467	-1.41657	0.156609	0.462442	cytokine	LPS	NO	https://www.ncbi.nlm.nih.gov/gene/?term=294288
ENSRNOG00000018066	361666	Bccip	BRCA2 and CDKN1A interacting protein [Source:RGD Symbol;Acc:1307362]	616.003	-0.258999	0.18285	-1.41645	0.156643	0.462442	cytokine	LPS	NO	https://www.ncbi.nlm.nih.gov/gene/?term=361666
ENSRNOG00000009411	84031	Chn2	chimerin 2 [Source:RGD Symbol;Acc:620140]	52.8534	-0.507672	0.358462	-1.41625	0.156702	0.462442	cytokine	LPS	NO	https://www.ncbi.nlm.nih.gov/gene/?term=84031
ENSRNOG00000054639		AABR07062390.1		6.29096	0.507137	0.358092	1.41622	0.156712		cytokine	LPS	NO
ENSRNOG00000002821	59265	Phlpp1	PH domain and leucine rich repeat protein phosphatase 1 [Source:RGD Symbol;Acc:621308]	1403.12	-0.187443	0.132365	-1.41611	0.156744	0.462442	cytokine	LPS	NO	https://www.ncbi.nlm.nih.gov/gene/?term=59265
ENSRNOG00000050918		AABR07060394.1		8.49264	0.476473	0.336478	1.41606	0.156757	0.462442	cytokine	LPS	NO
ENSRNOG00000027938	498764	Jcad	junctional cadherin 5 associated [Source:RGD Symbol;Acc:1562037]	1012.57	-0.199513	0.1409	-1.41599	0.156778	0.462442	cytokine	LPS	NO	https://www.ncbi.nlm.nih.gov/gene/?term=498764
ENSRNOG00000018760	307035	Mpp7	membrane palmitoylated protein 7 [Source:RGD Symbol;Acc:1305675]	93.4437	-0.459864	0.324768	-1.41598	0.156782	0.462442	cytokine	LPS	NO	https://www.ncbi.nlm.nih.gov/gene/?term=307035
ENSRNOG00000050655	64475	P4ha1	prolyl 4-hydroxylase subunit alpha 1 [Source:RGD Symbol;Acc:621000]	3979.36	0.189341	0.133718	1.41597	0.156786	0.462442	cytokine	LPS	NO	https://www.ncbi.nlm.nih.gov/gene/?term=64475
ENSRNOG00000002044	360714	Gtpbp8	GTP-binding protein 8 (putative) [Source:RGD Symbol;Acc:1310025]	75.9639	-0.303874	0.214658	-1.41562	0.156887	0.462518	cytokine	LPS	NO	https://www.ncbi.nlm.nih.gov/gene/?term=360714
ENSRNOG00000018417	64472	Naa35	N(alpha)-acetyltransferase 35, NatC auxiliary subunit [Source:RGD Symbol;Acc:621771]	1054.73	0.128961	0.0911037	1.41554	0.156911	0.462518	cytokine	LPS	NO	https://www.ncbi.nlm.nih.gov/gene/?term=64472
ENSRNOG00000046139	684293	Syt14	synaptotagmin 14 [Source:RGD Symbol;Acc:1592654]	114.824	-0.224003	0.158248	-1.41551	0.156919	0.462518	cytokine	LPS	NO	https://www.ncbi.nlm.nih.gov/gene/?term=684293
ENSRNOG00000011475	56029	Srcin1	SRC kinase signaling inhibitor 1 [Source:RGD Symbol;Acc:708439]	27.4597	-0.465496	0.328888	-1.41536	0.156962	0.462518	cytokine	LPS	NO	https://www.ncbi.nlm.nih.gov/gene/?term=56029
ENSRNOG00000004059	298861	Ptrhd1	peptidyl-tRNA hydrolase domain containing 1 [Source:RGD Symbol;Acc:1561792]	98.9182	0.234872	0.165949	1.41532	0.156974	0.462518	cytokine	LPS	NO	https://www.ncbi.nlm.nih.gov/gene/?term=298861
ENSRNOG00000055424		AC108631.1		1.28799	-0.408312	0.288501	-1.41529	0.156984		cytokine	LPS	NO
ENSRNOG00000006870	170910	Mtdh	metadherin [Source:RGD Symbol;Acc:620992]	1777.78	-0.140972	0.099609	-1.41526	0.156993	0.462518	cytokine	LPS	NO	https://www.ncbi.nlm.nih.gov/gene/?term=170910
ENSRNOG00000042502	499067	Smim17	small integral membrane protein 17 [Source:RGD Symbol;Acc:1559613]	3.17016	0.449229	0.317429	1.41521	0.157007		cytokine	LPS	NO	https://www.ncbi.nlm.nih.gov/gene/?term=499067
ENSRNOG00000053778		AABR07063248.1		2.45049	0.480683	0.339732	1.41489	0.157102		cytokine	LPS	NO
ENSRNOG00000012147	289724	Nop14	NOP14 nucleolar protein [Source:RGD Symbol;Acc:1305605]	2115.64	-0.292455	0.206708	-1.41482	0.157121	0.462806	cytokine	LPS	NO	https://www.ncbi.nlm.nih.gov/gene/?term=289724
ENSRNOG00000017953	307801	Gfod2	glucose-fructose oxidoreductase domain containing 2 [Source:RGD Symbol;Acc:1311198]	234.923	0.211501	0.149503	1.41469	0.157159	0.462828	cytokine	LPS	NO	https://www.ncbi.nlm.nih.gov/gene/?term=307801
ENSRNOG00000018648	361344	Mppe1	metallophosphoesterase 1 [Source:RGD Symbol;Acc:1309184]	154.826	-0.199471	0.141025	-1.41444	0.157232	0.462915	cytokine	LPS	NO	https://www.ncbi.nlm.nih.gov/gene/?term=361344
ENSRNOG00000019496	24918	Stat5a	signal transducer and activator of transcription 5A [Source:RGD Symbol;Acc:3773]	288.494	0.27196	0.192282	1.41438	0.15725	0.462915	cytokine	LPS	NO	https://www.ncbi.nlm.nih.gov/gene/?term=24918
ENSRNOG00000045900	366152	Olr791	olfactory receptor 791 [Source:RGD Symbol;Acc:1334294]	3.03202	0.432944	0.306123	1.41428	0.15728		cytokine	LPS	NO	https://www.ncbi.nlm.nih.gov/gene/?term=366152
ENSRNOG00000010431	295541	Msh4	mutS homolog 4 [Source:RGD Symbol;Acc:1309190]	1.44692	0.397529	0.281101	1.41418	0.157308		cytokine	LPS	NO	https://www.ncbi.nlm.nih.gov/gene/?term=295541
ENSRNOG00000047253	404797	Olr776	olfactory receptor 776 [Source:RGD Symbol;Acc:1333335]	3.02623	0.44607	0.315448	1.41408	0.157337		cytokine	LPS	NO	https://www.ncbi.nlm.nih.gov/gene/?term=404797
ENSRNOG00000009144	313325	Lad1	ladinin 1 [Source:RGD Symbol;Acc:1310652]	9.70185	0.503673	0.356229	1.4139	0.157391	0.463152	cytokine	LPS	NO	https://www.ncbi.nlm.nih.gov/gene/?term=313325
ENSRNOG00000030572	293967	Smc5	structural maintenance of chromosomes 5 [Source:RGD Symbol;Acc:1307492]	1656.44	-0.179821	0.127188	-1.41382	0.157414	0.463152	cytokine	LPS	NO	https://www.ncbi.nlm.nih.gov/gene/?term=293967
ENSRNOG00000051135		Tug1	taurine up-regulated 1 [Source:RGD Symbol;Acc:9685395]	965.978	0.123677	0.0874835	1.41372	0.157445	0.463152	cytokine	LPS	NO
ENSRNOG00000006428	315452	Olr1121	olfactory receptor 1121 [Source:RGD Symbol;Acc:1333021]	2.24279	0.451251	0.319201	1.41369	0.157453		cytokine	LPS	NO	https://www.ncbi.nlm.nih.gov/gene/?term=315452
ENSRNOG00000019336	85471	Gata3	GATA binding protein 3 [Source:RGD Symbol;Acc:621250]	51.234	-0.487606	0.344918	-1.41369	0.157454	0.463152	cytokine	LPS	NO	https://www.ncbi.nlm.nih.gov/gene/?term=85471
ENSRNOG00000038057		AABR07044111.1		0.584188	0.252527	0.178633	1.41367	0.15746		cytokine	LPS	NO
ENSRNOG00000014819	29430	Hap1	huntingtin-associated protein 1 [Source:RGD Symbol;Acc:68327]	123.162	-0.308872	0.218502	-1.41359	0.157482	0.463152	cytokine	LPS	NO	https://www.ncbi.nlm.nih.gov/gene/?term=29430
ENSRNOG00000037124	296118	Fam227b	family with sequence similarity 227, member B [Source:RGD Symbol;Acc:1359452]	34.9162	-0.305552	0.216183	-1.4134	0.157539	0.463229	cytokine	LPS	NO	https://www.ncbi.nlm.nih.gov/gene/?term=296118
ENSRNOG00000031440	298992	Nova1	NOVA alternative splicing regulator 1 [Source:RGD Symbol;Acc:621345]	64.8689	0.356513	0.252284	1.41314	0.157614	0.463362	cytokine	LPS	NO	https://www.ncbi.nlm.nih.gov/gene/?term=298992
ENSRNOG00000054438	292543	LOC292543	similar to solute carrier family 7 (cationic amino acid transporter, y+ system), member 3 [Source:RGD Symbol;Acc:1565097]	2.63338	-0.444026	0.314233	-1.41305	0.157641		cytokine	LPS	NO	https://www.ncbi.nlm.nih.gov/gene/?term=292543
ENSRNOG00000019752	63997	Slc29a1	solute carrier family 29 member 1 [Source:RGD Symbol;Acc:61899]	6.1463	-0.501422	0.354908	-1.41282	0.157707		cytokine	LPS	NO	https://www.ncbi.nlm.nih.gov/gene/?term=63997
ENSRNOG00000022771	303501	Arhgap23	Rho GTPase activating protein 23 [Source:RGD Symbol;Acc:1309742]	1962.74	0.185325	0.131191	1.41263	0.157763	0.463711	cytokine	LPS	NO	https://www.ncbi.nlm.nih.gov/gene/?term=303501
ENSRNOG00000022593	307852	Pdpr	pyruvate dehydrogenase phosphatase regulatory subunit [Source:RGD Symbol;Acc:1308307]	655.985	0.147216	0.104226	1.41248	0.15781	0.463747	cytokine	LPS	NO	https://www.ncbi.nlm.nih.gov/gene/?term=307852
ENSRNOG00000020839	308495	Lrfn3	leucine rich repeat and fibronectin type III domain containing 3 [Source:RGD Symbol;Acc:1305567]	141.159	0.317823	0.225026	1.41239	0.157836	0.463747	cytokine	LPS	NO	https://www.ncbi.nlm.nih.gov/gene/?term=308495
ENSRNOG00000013615	294051	Dntt	DNA nucleotidylexotransferase [Source:RGD Symbol;Acc:1305054]	2.34121	0.44825	0.317444	1.41206	0.157931		cytokine	LPS	NO	https://www.ncbi.nlm.nih.gov/gene/?term=294051
ENSRNOG00000046744	498823	Ankrd29	ankyrin repeat domain 29 [Source:RGD Symbol;Acc:1587260]	199.135	0.325734	0.230684	1.41204	0.157939	0.463959	cytokine	LPS	NO	https://www.ncbi.nlm.nih.gov/gene/?term=498823
ENSRNOG00000009066	81812	Thra	thyroid hormone receptor alpha [Source:RGD Symbol;Acc:3857]	1527.97	0.291461	0.206428	1.41192	0.157972	0.463968	cytokine	LPS	NO	https://www.ncbi.nlm.nih.gov/gene/?term=81812
ENSRNOG00000049314		AABR07069524.1		93.2914	0.367811	0.260553	1.41165	0.158052	0.46401	cytokine	LPS	NO
ENSRNOG00000021390	361514	Meis3	Meis homeobox 3 [Source:RGD Symbol;Acc:1308532]	213.939	0.236282	0.167382	1.41163	0.158058	0.46401	cytokine	LPS	NO	https://www.ncbi.nlm.nih.gov/gene/?term=361514
ENSRNOG00000030629	299521	Camkmt	calmodulin-lysine N-methyltransferase [Source:RGD Symbol;Acc:1310453]	18.0409	0.409353	0.289999	1.41157	0.158078	0.46401	cytokine	LPS	NO	https://www.ncbi.nlm.nih.gov/gene/?term=299521
ENSRNOG00000049019	498953	Tmem170a	transmembrane protein 170A [Source:RGD Symbol;Acc:1559505]	93.1474	0.20892	0.148027	1.41136	0.158137	0.464095	cytokine	LPS	NO	https://www.ncbi.nlm.nih.gov/gene/?term=498953
ENSRNOG00000009576	298074	Xpa	XPA, DNA damage recognition and repair factor [Source:RGD Symbol;Acc:1308769]	117.985	0.310622	0.220135	1.41105	0.15823	0.464226	cytokine	LPS	NO	https://www.ncbi.nlm.nih.gov/gene/?term=298074
ENSRNOG00000015505	362429	Mfap5	microfibril associated protein 5 [Source:RGD Symbol;Acc:1307919]	3.45175	0.440677	0.31231	1.41102	0.158238		cytokine	LPS	NO	https://www.ncbi.nlm.nih.gov/gene/?term=362429
ENSRNOG00000003026	361381	Rad23a	RAD23 homolog A, nucleotide excision repair protein [Source:RGD Symbol;Acc:1309899]	752.287	-0.209587	0.148537	-1.41101	0.158243	0.464226	cytokine	LPS	NO	https://www.ncbi.nlm.nih.gov/gene/?term=361381
ENSRNOG00000006762	300092,100359574	Snu13	small nuclear ribonucleoprotein 13 [Source:RGD Symbol;Acc:1303103]	815.04	-0.233696	0.165655	-1.41074	0.158322	0.464368	cytokine	LPS	NO	https://www.ncbi.nlm.nih.gov/gene/?term=300092,100359574
ENSRNOG00000020358	292888	Ptov1	PTOV1, extended AT-hook containing adaptor protein [Source:RGD Symbol;Acc:1306977]	1936.75	0.193584	0.137234	1.41062	0.158357	0.464383	cytokine	LPS	NO	https://www.ncbi.nlm.nih.gov/gene/?term=292888
ENSRNOG00000061998		AABR07044421.1		1.09962	-0.316445	0.224334	-1.4106	0.158364		cytokine	LPS	NO
ENSRNOG00000052745	24553	Met	MET proto-oncogene, receptor tyrosine kinase [Source:RGD Symbol;Acc:3082]	871.284	-0.371826	0.263654	-1.41028	0.158457	0.464584	cytokine	LPS	NO	https://www.ncbi.nlm.nih.gov/gene/?term=24553
ENSRNOG00000056375		AABR07072559.2		0.618965	0.345991	0.245454	1.4096	0.158659		cytokine	LPS	NO
ENSRNOG00000018916	293514	Bcl7c	BAF chromatin remodeling complex subunit BCL7C [Source:RGD Symbol;Acc:1308439]	370.254	-0.204524	0.145095	-1.40958	0.158663	0.4651	cytokine	LPS	NO	https://www.ncbi.nlm.nih.gov/gene/?term=293514
ENSRNOG00000028586	306594	Mcph1	microcephalin 1 [Source:RGD Symbol;Acc:1560642]	172.432	-0.215986	0.153238	-1.40947	0.158695	0.465105	cytokine	LPS	NO	https://www.ncbi.nlm.nih.gov/gene/?term=306594
ENSRNOG00000055878		AABR07068447.1		2.75433	0.455171	0.323072	1.40889	0.158869		cytokine	LPS	NO
ENSRNOG00000002333	404929	Olr982	olfactory receptor 982 [Source:RGD Symbol;Acc:1332643]	2.15259	0.432209	0.306805	1.40874	0.158911		cytokine	LPS	NO	https://www.ncbi.nlm.nih.gov/gene/?term=404929
ENSRNOG00000014480	685079	Sys1	Sys1 golgi trafficking protein [Source:RGD Symbol;Acc:1583224]	317.225	-0.174338	0.123778	-1.40847	0.158991	0.465744	cytokine	LPS	NO	https://www.ncbi.nlm.nih.gov/gene/?term=685079
ENSRNOG00000031449	290425	RGD1306441	similar to RIKEN cDNA 4921530L21 [Source:RGD Symbol;Acc:1306441]	4.32108	0.474521	0.336907	1.40846	0.158995		cytokine	LPS	NO	https://www.ncbi.nlm.nih.gov/gene/?term=290425
ENSRNOG00000013251	500084	Trim24	tripartite motif-containing 24 [Source:RGD Symbol;Acc:1560596]	131.334	0.229758	0.163141	1.40834	0.15903	0.465744	cytokine	LPS	NO	https://www.ncbi.nlm.nih.gov/gene/?term=500084
ENSRNOG00000003116	287523	Dph1	diphthamide biosynthesis 1 [Source:RGD Symbol;Acc:1562694]	362.972	-0.236004	0.167581	-1.4083	0.159042	0.465744	cytokine	LPS	NO	https://www.ncbi.nlm.nih.gov/gene/?term=287523
ENSRNOG00000028156	25096	Pld1	phospholipase D1 [Source:RGD Symbol;Acc:3349]	688.148	0.158897	0.112833	1.40825	0.159057	0.465744	cytokine	LPS	NO	https://www.ncbi.nlm.nih.gov/gene/?term=25096
ENSRNOG00000010155	81740	Pcm1	pericentriolar material 1 [Source:RGD Symbol;Acc:620901]	5871.17	0.138353	0.0982529	1.40813	0.159092	0.465744	cytokine	LPS	NO	https://www.ncbi.nlm.nih.gov/gene/?term=81740
ENSRNOG00000048025	683927	Cstf2	cleavage stimulation factor subunit 2 [Source:RGD Symbol;Acc:1596566]	619.213	-0.213204	0.151415	-1.40808	0.159107	0.465744	cytokine	LPS	NO	https://www.ncbi.nlm.nih.gov/gene/?term=683927
ENSRNOG00000042111	316153	Sult1c2a	sulfotransferase family, cytosolic, 1C, member 2a [Source:RGD Symbol;Acc:1305885]	26.8106	0.496048	0.352308	1.40799	0.159133	0.465744	cytokine	LPS	NO	https://www.ncbi.nlm.nih.gov/gene/?term=316153
ENSRNOG00000009409	85273	Fbxo2	F-box protein 2 [Source:RGD Symbol;Acc:621751]	70.3079	-0.429818	0.305288	-1.40791	0.159157	0.465744	cytokine	LPS	NO	https://www.ncbi.nlm.nih.gov/gene/?term=85273
ENSRNOG00000036917	302032	Amn1	antagonist of mitotic exit network 1 homolog [Source:RGD Symbol;Acc:1308119]	152.169	-0.248296	0.176371	-1.4078	0.159189	0.465747	cytokine	LPS	NO	https://www.ncbi.nlm.nih.gov/gene/?term=302032
ENSRNOG00000006483	362737	Heatr5a	HEAT repeat containing 5A [Source:RGD Symbol;Acc:1561116]	1844.28	-0.2406	0.170922	-1.40765	0.159233	0.465788	cytokine	LPS	NO	https://www.ncbi.nlm.nih.gov/gene/?term=362737
ENSRNOG00000050277	499956	Uckl1	uridine-cytidine kinase 1-like 1 [Source:RGD Symbol;Acc:1565465]	433.388	0.167973	0.119358	1.4073	0.159338	0.465959	cytokine	LPS	NO	https://www.ncbi.nlm.nih.gov/gene/?term=499956
ENSRNOG00000022110	685692	Gcsam	germinal center-associated, signaling and motility [Source:RGD Symbol;Acc:1591321]	2.05061	0.421291	0.299373	1.40725	0.159355		cytokine	LPS	NO	https://www.ncbi.nlm.nih.gov/gene/?term=685692
ENSRNOG00000013090	291005	Gadd45g	growth arrest and DNA-damage-inducible, gamma [Source:RGD Symbol;Acc:1311796]	725.163	-0.181892	0.129265	-1.40712	0.159392	0.465959	cytokine	LPS	NO	https://www.ncbi.nlm.nih.gov/gene/?term=291005
ENSRNOG00000019201	295229	Naxe	NAD(P)HX epimerase [Source:RGD Symbol;Acc:1304699]	473.24	0.191812	0.136321	1.40706	0.15941	0.465959	cytokine	LPS	NO	https://www.ncbi.nlm.nih.gov/gene/?term=295229
ENSRNOG00000001766	64678	Tfrc	transferrin receptor [Source:RGD Symbol;Acc:70488]	1593.54	0.14161	0.100651	1.40694	0.159446	0.465959	cytokine	LPS	NO	https://www.ncbi.nlm.nih.gov/gene/?term=64678
ENSRNOG00000060817	498798	Stam	signal transducing adaptor molecule [Source:RGD Symbol;Acc:1564499]	1004.34	-0.19441	0.138181	-1.40693	0.159448	0.465959	cytokine	LPS	NO	https://www.ncbi.nlm.nih.gov/gene/?term=498798
ENSRNOG00000042596	100361292	Fam205a	family with sequence similarity 205, member A [Source:RGD Symbol;Acc:2320471]	14.6567	0.490521	0.348669	1.40684	0.159475	0.465959	cytokine	LPS	NO	https://www.ncbi.nlm.nih.gov/gene/?term=100361292
ENSRNOG00000008356	315820	Myo5c	myosin VC [Source:RGD Symbol;Acc:1309994]	6.06379	-0.471118	0.335021	-1.40624	0.159654		cytokine	LPS	NO	https://www.ncbi.nlm.nih.gov/gene/?term=315820
ENSRNOG00000054132		AABR07012583.1		0.707212	-0.346389	0.246336	-1.40616	0.159676		cytokine	LPS	NO
ENSRNOG00000017044	499754	Ccdc183	coiled-coil domain containing 183 [Source:RGD Symbol;Acc:1560370]	0.486599	0.293722	0.208896	1.40607	0.159704		cytokine	LPS	NO	https://www.ncbi.nlm.nih.gov/gene/?term=499754
ENSRNOG00000013162	313436	Zcchc12	zinc finger CCHC-type containing 12 [Source:RGD Symbol;Acc:1359439]	29.7488	0.441204	0.313804	1.40598	0.159729	0.466611	cytokine	LPS	NO	https://www.ncbi.nlm.nih.gov/gene/?term=313436
ENSRNOG00000019264	297604	Ltbr	lymphotoxin beta receptor [Source:RGD Symbol;Acc:1309448]	768.636	0.169403	0.120509	1.40573	0.159804	0.466729	cytokine	LPS	NO	https://www.ncbi.nlm.nih.gov/gene/?term=297604
ENSRNOG00000008929	297705	Aebp2	AE binding protein 2 [Source:RGD Symbol;Acc:1307233]	471.7	0.178975	0.127326	1.40564	0.159831	0.466729	cytokine	LPS	NO	https://www.ncbi.nlm.nih.gov/gene/?term=297705
ENSRNOG00000055330		AABR07039234.1		103.079	0.211697	0.150625	1.40546	0.159885	0.46678	cytokine	LPS	NO
ENSRNOG00000020119	393088,393089,393090,393091,393092,394223,116781,116779,116778,116742,116741	Pcdha13	protocadherin alpha 13 [Source:RGD Symbol;Acc:620751]	462.279	-0.165495	0.117759	-1.40538	0.15991	0.46678	cytokine	LPS	NO	https://www.ncbi.nlm.nih.gov/gene/?term=393088,393089,393090,393091,393092,394223,116781,116779,116778,116742,116741
ENSRNOG00000028075	360479	LOC360479	similar to hypothetical protein [Source:RGD Symbol;Acc:1359596]	32.0557	0.381102	0.271314	1.40466	0.160124	0.467316	cytokine	LPS	NO	https://www.ncbi.nlm.nih.gov/gene/?term=360479
ENSRNOG00000019068	24291	Ctrb1	chymotrypsinogen B1 [Source:RGD Symbol;Acc:2444]	1.66294	0.381272	0.271439	1.40463	0.16013		cytokine	LPS	NO	https://www.ncbi.nlm.nih.gov/gene/?term=24291
ENSRNOG00000017354	114636	Zyx	zyxin [Source:RGD Symbol;Acc:620698]	2712.57	0.167115	0.118981	1.40455	0.160155	0.467319	cytokine	LPS	NO	https://www.ncbi.nlm.nih.gov/gene/?term=114636
ENSRNOG00000018381	361243	AABR07027567.1	CDK5 regulatory subunit associated protein 1-like 1 [Source:NCBI gene;Acc:361243]	131.079	-0.22407	0.159579	-1.40413	0.16028	0.467594	cytokine	LPS	NO	https://www.ncbi.nlm.nih.gov/gene/?term=361243
ENSRNOG00000016001	365024	Chmp1a	charged multivesicular body protein 1A [Source:RGD Symbol;Acc:1311083]	1316.02	0.104621	0.0745201	1.40393	0.160339	0.467674	cytokine	LPS	NO	https://www.ncbi.nlm.nih.gov/gene/?term=365024
ENSRNOG00000005535	100361923	Ikzf4	IKAROS family zinc finger 4 [Source:RGD Symbol;Acc:2319157]	20.7443	0.472286	0.336434	1.4038	0.160378	0.467701	cytokine	LPS	NO	https://www.ncbi.nlm.nih.gov/gene/?term=100361923
ENSRNOG00000017211	365332	Olr152	olfactory receptor 152 [Source:RGD Symbol;Acc:1333771]	2.48552	0.460122	0.327786	1.40373	0.1604		cytokine	LPS	NO	https://www.ncbi.nlm.nih.gov/gene/?term=365332
ENSRNOG00000061428	102554647	AABR07026270.1	PAS domain containing repressor 1 [Source:NCBI gene;Acc:102554647]	0.87102	0.356067	0.253668	1.40367	0.160417		cytokine	LPS	NO	https://www.ncbi.nlm.nih.gov/gene/?term=102554647
ENSRNOG00000011719	85382	Ngb	neuroglobin [Source:RGD Symbol;Acc:621461]	11.0332	-0.493875	0.351933	-1.40332	0.160521	0.468027	cytokine	LPS	NO	https://www.ncbi.nlm.nih.gov/gene/?term=85382
ENSRNOG00000001456	25281	Nup153	nucleoporin 153 [Source:RGD Symbol;Acc:3216]	1779.33	-0.210933	0.150328	-1.40315	0.160571	0.468084	cytokine	LPS	NO	https://www.ncbi.nlm.nih.gov/gene/?term=25281
ENSRNOG00000055762		AABR07073024.1		2.19193	0.438795	0.31279	1.40284	0.160664		cytokine	LPS	NO
ENSRNOG00000018110	361256	Svil	supervillin [Source:RGD Symbol;Acc:1306354]	5466.41	0.244024	0.17395	1.40284	0.160665	0.468269	cytokine	LPS	NO	https://www.ncbi.nlm.nih.gov/gene/?term=361256
ENSRNOG00000022482	290746	Trappc11	trafficking protein particle complex 11 [Source:RGD Symbol;Acc:1309765]	846.057	0.115496	0.0823437	1.40261	0.160733	0.468378	cytokine	LPS	NO	https://www.ncbi.nlm.nih.gov/gene/?term=290746
ENSRNOG00000007436	100158225	Tedc2	tubulin epsilon and delta complex 2 [Source:RGD Symbol;Acc:2293499]	58.6926	-0.401083	0.285985	-1.40246	0.160778	0.468382	cytokine	LPS	NO	https://www.ncbi.nlm.nih.gov/gene/?term=100158225
ENSRNOG00000050204	687739	Naif1	nuclear apoptosis inducing factor 1 [Source:RGD Symbol;Acc:1597546]	121.321	0.25372	0.180919	1.4024	0.160796	0.468382	cytokine	LPS	NO	https://www.ncbi.nlm.nih.gov/gene/?term=687739
ENSRNOG00000003542	287097	AABR07029198.1	host cell factor C1 regulator 1 [Source:NCBI gene;Acc:287097]	96.4192	-0.321086	0.228983	-1.40223	0.160848	0.468443	cytokine	LPS	NO	https://www.ncbi.nlm.nih.gov/gene/?term=287097
ENSRNOG00000037190	310727	Cd101	CD101 molecule [Source:RGD Symbol;Acc:1311453]	8.98154	0.490419	0.349812	1.40195	0.16093	0.468525	cytokine	LPS	NO	https://www.ncbi.nlm.nih.gov/gene/?term=310727
ENSRNOG00000015969	499725	Rpf1	ribosome production factor 1 homolog [Source:RGD Symbol;Acc:1559755]	470.031	-0.242252	0.172816	-1.40179	0.160977	0.468525	cytokine	LPS	NO	https://www.ncbi.nlm.nih.gov/gene/?term=499725
ENSRNOG00000003992	497932	Pik3r6	phosphoinositide-3-kinase, regulatory subunit 6 [Source:RGD Symbol;Acc:1560850]	7.43911	0.498971	0.35597	1.40172	0.160998	0.468525	cytokine	LPS	NO	https://www.ncbi.nlm.nih.gov/gene/?term=497932
ENSRNOG00000008749	85490	Col5a1	collagen type V alpha 1 chain [Source:RGD Symbol;Acc:70920]	9417.03	0.212817	0.151826	1.40172	0.160999	0.468525	cytokine	LPS	NO	https://www.ncbi.nlm.nih.gov/gene/?term=85490
ENSRNOG00000054585		AABR07016919.1		2.19213	0.446812	0.318824	1.40144	0.161083		cytokine	LPS	NO
ENSRNOG00000019467	296307	Fer1l4	fer-1-like family member 4 [Source:RGD Symbol;Acc:1308250]	2.22778	0.438516	0.312905	1.40144	0.161084		cytokine	LPS	NO	https://www.ncbi.nlm.nih.gov/gene/?term=296307
ENSRNOG00000052025	29466	Tle5	TLE family member 5, transcriptional modulator [Source:RGD Symbol;Acc:2731]	1549.21	-0.118996	0.0849197	-1.40127	0.161133	0.468762	cytokine	LPS	NO	https://www.ncbi.nlm.nih.gov/gene/?term=29466
ENSRNOG00000006795	366227	Apmap	adipocyte plasma membrane associated protein [Source:RGD Symbol;Acc:1308874]	706.194	0.174672	0.124655	1.40124	0.161142	0.468762	cytokine	LPS	NO	https://www.ncbi.nlm.nih.gov/gene/?term=366227
ENSRNOG00000051799		Olfr390	olfactory receptor 390 [Source:MGI Symbol;Acc:MGI:3030224]	2.00826	0.438262	0.312828	1.40097	0.161224		cytokine	LPS	NO
ENSRNOG00000046357	100145871,29646	Adh5	alcohol dehydrogenase 5 (class III), chi polypeptide [Source:RGD Symbol;Acc:2292706]	986.996	-0.145169	0.103622	-1.40095	0.161229	0.468864	cytokine	LPS	NO	https://www.ncbi.nlm.nih.gov/gene/?term=100145871,29646
ENSRNOG00000025287	497957	RGD1565611	RGD1565611 [Source:RGD Symbol;Acc:1565611]	2.91857	0.456464	0.325825	1.40095	0.161229		cytokine	LPS	NO	https://www.ncbi.nlm.nih.gov/gene/?term=497957
ENSRNOG00000007610	29454	Gdf11	growth differentiation factor 11 [Source:RGD Symbol;Acc:2673]	903.806	0.212999	0.152049	1.40086	0.161257	0.468864	cytokine	LPS	NO	https://www.ncbi.nlm.nih.gov/gene/?term=29454
ENSRNOG00000010096	316051	Azi2	5-azacytidine induced 2 [Source:RGD Symbol;Acc:1310530]	414.868	0.148459	0.105985	1.40074	0.161291	0.468864	cytokine	LPS	NO	https://www.ncbi.nlm.nih.gov/gene/?term=316051
ENSRNOG00000015480	25522	Prkcz	protein kinase C, zeta [Source:RGD Symbol;Acc:3399]	6.49522	0.501602	0.358142	1.40057	0.161343	0.468864	cytokine	LPS	NO	https://www.ncbi.nlm.nih.gov/gene/?term=25522
ENSRNOG00000054385	359959	Rhebl1	RHEB like 1 [Source:RGD Symbol;Acc:727778]	6.29777	-0.496707	0.354691	-1.40039	0.161396		cytokine	LPS	NO	https://www.ncbi.nlm.nih.gov/gene/?term=359959
ENSRNOG00000007354	312896	Trpa1	transient receptor potential cation channel, subfamily A, member 1 [Source:RGD Symbol;Acc:1303284]	1.59487	0.429101	0.306415	1.40039	0.161397		cytokine	LPS	NO	https://www.ncbi.nlm.nih.gov/gene/?term=312896
ENSRNOG00000027060	29235	Galr3	galanin receptor 3 [Source:RGD Symbol;Acc:2658]	12.6519	0.470159	0.335751	1.40032	0.161417	0.468864	cytokine	LPS	NO	https://www.ncbi.nlm.nih.gov/gene/?term=29235
ENSRNOG00000020013	691380	Psrc1	proline and serine rich coiled-coil 1 [Source:RGD Symbol;Acc:1585037]	41.3383	-0.344863	0.246275	-1.40032	0.161419	0.468864	cytokine	LPS	NO	https://www.ncbi.nlm.nih.gov/gene/?term=691380
ENSRNOG00000007053	100911235	Med7	mediator complex subunit 7 [Source:RGD Symbol;Acc:6494481]	175.449	-0.279575	0.199668	-1.4002	0.161453	0.468864	cytokine	LPS	NO	https://www.ncbi.nlm.nih.gov/gene/?term=100911235
ENSRNOG00000007118	500221	Eva1a	eva-1 homolog A, regulator of programmed cell death [Source:RGD Symbol;Acc:1559797]	25.9983	-0.482101	0.344345	-1.40005	0.161497	0.468864	cytokine	LPS	NO	https://www.ncbi.nlm.nih.gov/gene/?term=500221
ENSRNOG00000033809	81685	Mlh1	mutL homolog 1 [Source:RGD Symbol;Acc:620937]	176.195	-0.211202	0.150861	-1.39998	0.161521	0.468864	cytokine	LPS	NO	https://www.ncbi.nlm.nih.gov/gene/?term=81685
ENSRNOG00000006320	59103	Ptges	prostaglandin E synthase [Source:RGD Symbol;Acc:62076]	23.9295	0.484405	0.34601	1.39997	0.161521	0.468864	cytokine	LPS	NO	https://www.ncbi.nlm.nih.gov/gene/?term=59103
ENSRNOG00000010803	29707	Gabra5	gamma-aminobutyric acid type A receptor alpha 5 subunit [Source:RGD Symbol;Acc:61859]	6.43089	-0.48908	0.349368	-1.3999	0.161544	0.468864	cytokine	LPS	NO	https://www.ncbi.nlm.nih.gov/gene/?term=29707
ENSRNOG00000060538	499672	Cdc42se1	CDC42 small effector 1 [Source:RGD Symbol;Acc:1561700]	729.162	0.118412	0.0845948	1.39976	0.161586	0.468864	cytokine	LPS	NO	https://www.ncbi.nlm.nih.gov/gene/?term=499672
ENSRNOG00000010789	300980	Dusp7	dual specificity phosphatase 7 [Source:RGD Symbol;Acc:735026]	957.816	-0.292569	0.209017	-1.39974	0.161592	0.468864	cytokine	LPS	NO	https://www.ncbi.nlm.nih.gov/gene/?term=300980
ENSRNOG00000027183	313477	Zfyve9	zinc finger FYVE-type containing 9 [Source:RGD Symbol;Acc:1310856]	842.029	-0.111987	0.0800225	-1.39944	0.16168	0.468864	cytokine	LPS	NO	https://www.ncbi.nlm.nih.gov/gene/?term=313477
ENSRNOG00000016991	498910	Arl2bp	ADP-ribosylation factor like GTPase 2 binding protein [Source:RGD Symbol;Acc:1561471]	1006.39	0.136353	0.0974382	1.39938	0.161699	0.468864	cytokine	LPS	NO	https://www.ncbi.nlm.nih.gov/gene/?term=498910
ENSRNOG00000037687	500863	Rspo2	R-spondin 2 [Source:RGD Symbol;Acc:1562331]	18.6482	-0.499418	0.356895	-1.39934	0.16171	0.468864	cytokine	LPS	NO	https://www.ncbi.nlm.nih.gov/gene/?term=500863
ENSRNOG00000061537		AABR07032439.1		3.1612	0.479445	0.342625	1.39933	0.161715		cytokine	LPS	NO
ENSRNOG00000008816	113955	Gpnmb	glycoprotein nmb [Source:RGD Symbol;Acc:71008]	10831.3	0.375748	0.268526	1.3993	0.161724	0.468864	cytokine	LPS	NO	https://www.ncbi.nlm.nih.gov/gene/?term=113955
ENSRNOG00000043410	654482	Cfap300	cilia and flagella associated protein 300 [Source:RGD Symbol;Acc:1591894]	108.376	0.305495	0.218323	1.39928	0.16173	0.468864	cytokine	LPS	NO	https://www.ncbi.nlm.nih.gov/gene/?term=654482
ENSRNOG00000007284	24778	Slc2a1	solute carrier family 2 member 1 [Source:RGD Symbol;Acc:3704]	1135.89	-0.178094	0.127291	-1.39911	0.161779	0.468916	cytokine	LPS	NO	https://www.ncbi.nlm.nih.gov/gene/?term=24778
ENSRNOG00000047706	103690108	LOC103690108	class I histocompatibility antigen, Non-RT1.A alpha-1 chain-like [Source:RGD Symbol;Acc:9113230]	77.6903	0.394503	0.282003	1.39893	0.161833	0.468984	cytokine	LPS	NO	https://www.ncbi.nlm.nih.gov/gene/?term=103690108
ENSRNOG00000057744		AC112355.1		105.217	0.354454	0.253406	1.39876	0.161885	0.469046	cytokine	LPS	NO
ENSRNOG00000005954	114103	Il5ra	interleukin 5 receptor subunit alpha [Source:RGD Symbol;Acc:70938]	6.37679	0.498289	0.356319	1.39843	0.161983	0.469208	cytokine	LPS	NO	https://www.ncbi.nlm.nih.gov/gene/?term=114103
ENSRNOG00000014278	293044	Zfp710	zinc finger protein 710 [Source:RGD Symbol;Acc:1306491]	377.333	-0.171553	0.122681	-1.39837	0.162003	0.469208	cytokine	LPS	NO	https://www.ncbi.nlm.nih.gov/gene/?term=293044
ENSRNOG00000039216	498165	RGD1562319	similar to family with sequence similarity 55, member C [Source:RGD Symbol;Acc:1562319]	6.39274	0.492936	0.352652	1.3978	0.162174	0.469478	cytokine	LPS	NO	https://www.ncbi.nlm.nih.gov/gene/?term=498165
ENSRNOG00000022153	361695	Tmem134	transmembrane protein 134 [Source:RGD Symbol;Acc:1305824]	368.386	-0.169934	0.121582	-1.39769	0.162208	0.469478	cytokine	LPS	NO	https://www.ncbi.nlm.nih.gov/gene/?term=361695
ENSRNOG00000020975	309176	Mrpl49	mitochondrial ribosomal protein L49 [Source:RGD Symbol;Acc:1309920]	156.496	-0.231611	0.165713	-1.39767	0.162214	0.469478	cytokine	LPS	NO	https://www.ncbi.nlm.nih.gov/gene/?term=309176
ENSRNOG00000021824	361384	Dnajb1	DnaJ heat shock protein family (Hsp40) member B1 [Source:RGD Symbol;Acc:1304725]	955.908	0.138103	0.098811	1.39765	0.162219	0.469478	cytokine	LPS	NO	https://www.ncbi.nlm.nih.gov/gene/?term=361384
ENSRNOG00000030363	364814	Psma8	proteasome subunit alpha 8 [Source:RGD Symbol;Acc:1311659]	1.87367	-0.391672	0.280272	-1.39747	0.162272		cytokine	LPS	NO	https://www.ncbi.nlm.nih.gov/gene/?term=364814
ENSRNOG00000015559		AABR07062670.1		1.11356	0.364047	0.260511	1.39743	0.162284		cytokine	LPS	NO
ENSRNOG00000001347	56777	Adam1a	ADAM metallopeptidase domain 1A [Source:RGD Symbol;Acc:621467]	180.32	-0.32146	0.230057	-1.39731	0.16232	0.469682	cytokine	LPS	NO	https://www.ncbi.nlm.nih.gov/gene/?term=56777
ENSRNOG00000048915	684352	Twf2	twinfilin actin-binding protein 2 [Source:RGD Symbol;Acc:1591460]	174.42	0.26874	0.192347	1.39717	0.162364	0.469718	cytokine	LPS	NO	https://www.ncbi.nlm.nih.gov/gene/?term=684352
ENSRNOG00000040215	171072	LOC100910526	sulfotransferase 1C2-like [Source:RGD Symbol;Acc:6497849]	1.39852	0.33361	0.238816	1.39693	0.162434		cytokine	LPS	NO	https://www.ncbi.nlm.nih.gov/gene/?term=171072
ENSRNOG00000029178	116721	Abcc5	ATP binding cassette subfamily C member 5 [Source:RGD Symbol;Acc:70913]	1500.4	0.240914	0.172537	1.3963	0.162624	0.470383	cytokine	LPS	NO	https://www.ncbi.nlm.nih.gov/gene/?term=116721
ENSRNOG00000062253		AABR07072676.2		6.5501	-0.499942	0.3581	-1.3961	0.162685	0.47047	cytokine	LPS	NO
ENSRNOG00000039107	315597	Mfrp	membrane frizzled-related protein [Source:RGD Symbol;Acc:1307477]	564.185	-0.475038	0.340297	-1.39595	0.162728	0.470505	cytokine	LPS	NO	https://www.ncbi.nlm.nih.gov/gene/?term=315597
ENSRNOG00000029572	24206	Apeh	acylaminoacyl-peptide hydrolase [Source:RGD Symbol;Acc:2125]	898.979	0.148138	0.106133	1.39578	0.162781	0.470569	cytokine	LPS	NO	https://www.ncbi.nlm.nih.gov/gene/?term=24206
ENSRNOG00000000303	294519	Cep57l1	centrosomal protein 57-like 1 [Source:RGD Symbol;Acc:1311358]	149.433	-0.222582	0.159487	-1.39561	0.162832	0.470582	cytokine	LPS	NO	https://www.ncbi.nlm.nih.gov/gene/?term=294519
ENSRNOG00000000913	24434	Gusb	glucuronidase, beta [Source:RGD Symbol;Acc:2772]	268.704	0.234492	0.168046	1.39541	0.162893	0.470582	cytokine	LPS	NO	https://www.ncbi.nlm.nih.gov/gene/?term=24434
ENSRNOG00000020526	290668	Mau2	MAU2 sister chromatid cohesion factor [Source:RGD Symbol;Acc:1308759]	1329.14	0.193795	0.138896	1.39525	0.162942	0.470582	cytokine	LPS	NO	https://www.ncbi.nlm.nih.gov/gene/?term=290668
ENSRNOG00000060020	300220	C1ql4	complement C1q like 4 [Source:RGD Symbol;Acc:1565968]	1.44712	0.33939	0.243251	1.39523	0.162947		cytokine	LPS	NO	https://www.ncbi.nlm.nih.gov/gene/?term=300220
ENSRNOG00000023833	308905	Ubqln3	ubiquilin 3 [Source:RGD Symbol;Acc:1304920]	6.4596	0.483887	0.346826	1.39519	0.162959	0.470582	cytokine	LPS	NO	https://www.ncbi.nlm.nih.gov/gene/?term=308905
ENSRNOG00000030383		AABR07048600.1		5.55067	-0.495645	0.355277	-1.39509	0.162987		cytokine	LPS	NO
ENSRNOG00000000613	83474	Tfam	transcription factor A, mitochondrial [Source:RGD Symbol;Acc:620682]	434.494	-0.217569	0.155971	-1.39493	0.163036	0.470582	cytokine	LPS	NO	https://www.ncbi.nlm.nih.gov/gene/?term=83474
ENSRNOG00000013674	291445	Megf10	multiple EGF-like domains 10 [Source:RGD Symbol;Acc:735084]	6179.77	0.310283	0.22244	1.39491	0.163043	0.470582	cytokine	LPS	NO	https://www.ncbi.nlm.nih.gov/gene/?term=291445
ENSRNOG00000042101	296399	Zfp93	zinc finger protein 93 [Source:RGD Symbol;Acc:1309760]	7.46142	-0.496956	0.356277	-1.39486	0.163058	0.470582	cytokine	LPS	NO	https://www.ncbi.nlm.nih.gov/gene/?term=296399
ENSRNOG00000033445		AABR07049060.1		202.769	0.299576	0.214774	1.39485	0.163062	0.470582	cytokine	LPS	NO
ENSRNOG00000031479	64474	Hdlbp	high density lipoprotein binding protein [Source:RGD Symbol;Acc:620962]	12503	0.139345	0.0998998	1.39484	0.163063	0.470582	cytokine	LPS	NO	https://www.ncbi.nlm.nih.gov/gene/?term=64474
ENSRNOG00000017905	64862	Map1lc3b	microtubule-associated protein 1 light chain 3 beta [Source:RGD Symbol;Acc:621315]	922.801	0.191149	0.137055	1.39469	0.163109	0.470623	cytokine	LPS	NO	https://www.ncbi.nlm.nih.gov/gene/?term=64862
ENSRNOG00000022289	282827	Aip	aryl-hydrocarbon receptor-interacting protein [Source:RGD Symbol;Acc:628619]	563.75	0.164505	0.11796	1.39458	0.163142	0.470629	cytokine	LPS	NO	https://www.ncbi.nlm.nih.gov/gene/?term=282827
ENSRNOG00000018642	361506	Leng8	leukocyte receptor cluster member 8 [Source:RGD Symbol;Acc:1306180]	2553.9	0.304593	0.218455	1.39431	0.163224	0.470713	cytokine	LPS	NO	https://www.ncbi.nlm.nih.gov/gene/?term=361506
ENSRNOG00000011293	290706	Hpf1	histone PARylation factor 1 [Source:RGD Symbol;Acc:1311747]	277.611	-0.217205	0.155782	-1.39428	0.163232	0.470713	cytokine	LPS	NO	https://www.ncbi.nlm.nih.gov/gene/?term=290706
ENSRNOG00000008517	315121	Cdc42ep1	CDC42 effector protein 1 [Source:RGD Symbol;Acc:1311131]	1050.05	0.218692	0.156902	1.39381	0.163374	0.471031	cytokine	LPS	NO	https://www.ncbi.nlm.nih.gov/gene/?term=315121
ENSRNOG00000009266	170724	Anp32b	acidic nuclear phosphoprotein 32 family member B [Source:RGD Symbol;Acc:621285]	2441.51	-0.210359	0.150938	-1.39368	0.163414	0.47106	cytokine	LPS	NO	https://www.ncbi.nlm.nih.gov/gene/?term=170724
ENSRNOG00000003694	305066	Prox1	prospero homeobox 1 [Source:RGD Symbol;Acc:1306890]	36.5435	0.39319	0.282219	1.39321	0.163557	0.471381	cytokine	LPS	NO	https://www.ncbi.nlm.nih.gov/gene/?term=305066
ENSRNOG00000059503		AABR07005596.1		6.21894	0.493498	0.354217	1.39321	0.163557		cytokine	LPS	NO
ENSRNOG00000022382		AABR07070238.1		2.94169	0.477598	0.342817	1.39316	0.163573		cytokine	LPS	NO
ENSRNOG00000031307		AABR07017241.1		1.50166	0.400956	0.287864	1.39287	0.16366		cytokine	LPS	NO
ENSRNOG00000009756	124461	Pacsin2	protein kinase C and casein kinase substrate in neurons 2 [Source:RGD Symbol;Acc:69411]	1486.57	-0.0954637	0.0685657	-1.3923	0.163833	0.472088	cytokine	LPS	NO	https://www.ncbi.nlm.nih.gov/gene/?term=124461
ENSRNOG00000010239	64530	Cnbp	CCHC-type zinc finger, nucleic acid binding protein [Source:RGD Symbol;Acc:621807]	6891.68	-0.224342	0.161165	-1.392	0.163923	0.472259	cytokine	LPS	NO	https://www.ncbi.nlm.nih.gov/gene/?term=64530
ENSRNOG00000008487	65157	Amotl2	angiomotin like 2 [Source:RGD Symbol;Acc:70977]	9307.93	-0.208331	0.149737	-1.39131	0.164131	0.472768	cytokine	LPS	NO	https://www.ncbi.nlm.nih.gov/gene/?term=65157
ENSRNOG00000039582	294747	RGD1561161	similar to BC067074 protein [Source:RGD Symbol;Acc:1561161]	516.214	0.244355	0.17567	1.39099	0.164229	0.472844	cytokine	LPS	NO	https://www.ncbi.nlm.nih.gov/gene/?term=294747
ENSRNOG00000016584	252882	Mamdc4	MAM domain containing 4 [Source:RGD Symbol;Acc:708583]	6.7656	-0.486392	0.349698	-1.39089	0.164259	0.472844	cytokine	LPS	NO	https://www.ncbi.nlm.nih.gov/gene/?term=252882
ENSRNOG00000015088		Prune2	prune homolog 2 with BCH domain [Source:RGD Symbol;Acc:1311350]	544.868	0.310702	0.223391	1.39085	0.164272	0.472844	cytokine	LPS	NO
ENSRNOG00000017803	307171	Apbb1ip	amyloid beta precursor protein binding family B member 1 interacting protein [Source:RGD Symbol;Acc:1304795]	39.8666	0.413581	0.297366	1.39082	0.164281	0.472844	cytokine	LPS	NO	https://www.ncbi.nlm.nih.gov/gene/?term=307171
ENSRNOG00000004737	245962	Cd48	Cd48 molecule [Source:RGD Symbol;Acc:620620]	313.246	0.25497	0.183342	1.39068	0.164322	0.472873	cytokine	LPS	NO	https://www.ncbi.nlm.nih.gov/gene/?term=245962
ENSRNOG00000037027	691196	LOC691196	similar to arylacetamide deacetylase [Source:RGD Symbol;Acc:1587396]	1.02727	0.357315	0.256944	1.39063	0.164336		cytokine	LPS	NO	https://www.ncbi.nlm.nih.gov/gene/?term=691196
ENSRNOG00000008291	313851	Thumpd2	THUMP domain containing 2 [Source:RGD Symbol;Acc:1306878]	158.826	-0.19398	0.139507	-1.39047	0.164386	0.472927	cytokine	LPS	NO	https://www.ncbi.nlm.nih.gov/gene/?term=313851
ENSRNOG00000004624	295588	Rnd3	Rho family GTPase 3 [Source:RGD Symbol;Acc:1359690]	3008.46	-0.25974	0.18682	-1.39033	0.164429	0.472927	cytokine	LPS	NO	https://www.ncbi.nlm.nih.gov/gene/?term=295588
ENSRNOG00000048924	686539	Islr	immunoglobulin superfamily containing leucine-rich repeat [Source:RGD Symbol;Acc:1596359]	19.7137	-0.494249	0.355495	-1.39031	0.164434	0.472927	cytokine	LPS	NO	https://www.ncbi.nlm.nih.gov/gene/?term=686539
ENSRNOG00000014181	494282	Vom1r61	vomeronasal 1 receptor 61 [Source:RGD Symbol;Acc:1359582]	2.08727	0.38694	0.278328	1.39023	0.164459		cytokine	LPS	NO	https://www.ncbi.nlm.nih.gov/gene/?term=494282
ENSRNOG00000017419	308106	Map3k4	mitogen activated protein kinase kinase kinase 4 [Source:RGD Symbol;Acc:1311192]	1087.7	0.139666	0.100499	1.38973	0.164611	0.473208	cytokine	LPS	NO	https://www.ncbi.nlm.nih.gov/gene/?term=308106
ENSRNOG00000000907	29624	Alox5ap	arachidonate 5-lipoxygenase activating protein [Source:RGD Symbol;Acc:2097]	11.1158	0.461793	0.332344	1.3895	0.16468	0.473208	cytokine	LPS	NO	https://www.ncbi.nlm.nih.gov/gene/?term=29624
ENSRNOG00000046629	100363405	AABR07048419.2	Zfp37 pseudo [Source:NCBI gene;Acc:100363405]	75.2266	-0.301112	0.216711	-1.38946	0.164691	0.473208	cytokine	LPS	NO	https://www.ncbi.nlm.nih.gov/gene/?term=100363405
ENSRNOG00000029394	361679	Dusp8	dual specificity phosphatase 8 [Source:RGD Symbol;Acc:1306425]	98.0882	0.416272	0.299602	1.38942	0.164706	0.473208	cytokine	LPS	NO	https://www.ncbi.nlm.nih.gov/gene/?term=361679
ENSRNOG00000001163	288701	Srsf9	serine and arginine rich splicing factor 9 [Source:RGD Symbol;Acc:1309495]	557.41	0.124118	0.0893361	1.38934	0.164729	0.473208	cytokine	LPS	NO	https://www.ncbi.nlm.nih.gov/gene/?term=288701
ENSRNOG00000005650	94203	Pgf	placental growth factor [Source:RGD Symbol;Acc:619850]	10.5449	0.49747	0.358066	1.38933	0.164734	0.473208	cytokine	LPS	NO	https://www.ncbi.nlm.nih.gov/gene/?term=94203
ENSRNOG00000000847	81650	Csnk2b	casein kinase 2 beta [Source:RGD Symbol;Acc:619978]	1249.24	-0.124928	0.0899277	-1.3892	0.164771	0.473208	cytokine	LPS	NO	https://www.ncbi.nlm.nih.gov/gene/?term=81650
ENSRNOG00000003149	288917	Farsa	phenylalanyl-tRNA synthetase subunit alpha [Source:RGD Symbol;Acc:1310314]	671.829	-0.147321	0.106049	-1.38917	0.16478	0.473208	cytokine	LPS	NO	https://www.ncbi.nlm.nih.gov/gene/?term=288917
ENSRNOG00000060615	303188	Rai1	retinoic acid induced 1 [Source:RGD Symbol;Acc:1308500]	1888.35	-0.202081	0.145539	-1.3885	0.164984	0.473694	cytokine	LPS	NO	https://www.ncbi.nlm.nih.gov/gene/?term=303188
ENSRNOG00000019688	307483	Diaph1	diaphanous-related formin 1 [Source:RGD Symbol;Acc:1310707]	2387.79	0.26117	0.188107	1.38841	0.165012	0.473694	cytokine	LPS	NO	https://www.ncbi.nlm.nih.gov/gene/?term=307483
ENSRNOG00000058912	499407	LOC499407	LRRGT00097 [Source:RGD Symbol;Acc:1563561]	3.76556	-0.47288	0.340601	-1.38837	0.165024		cytokine	LPS	NO	https://www.ncbi.nlm.nih.gov/gene/?term=499407
ENSRNOG00000011047	309357	Tmem185a	transmembrane protein 185A [Source:RGD Symbol;Acc:1563037]	345.236	-0.154464	0.111268	-1.38822	0.165071	0.473776	cytokine	LPS	NO	https://www.ncbi.nlm.nih.gov/gene/?term=309357
ENSRNOG00000048706	114243	Nox1	NADPH oxidase 1 [Source:RGD Symbol;Acc:620598]	3.14493	0.477274	0.343823	1.38814	0.165095		cytokine	LPS	NO	https://www.ncbi.nlm.nih.gov/gene/?term=114243
ENSRNOG00000001817	297725	Tm7sf3	transmembrane 7 superfamily member 3 [Source:RGD Symbol;Acc:1306752]	633.237	-0.127748	0.0920347	-1.38805	0.165123	0.473834	cytokine	LPS	NO	https://www.ncbi.nlm.nih.gov/gene/?term=297725
ENSRNOG00000056428	294429	AABR07044962.1	RAN binding protein 2 [Source:NCBI gene;Acc:294429]	1.9328	0.385232	0.277558	1.38793	0.165158		cytokine	LPS	NO	https://www.ncbi.nlm.nih.gov/gene/?term=294429
ENSRNOG00000013657	29246	Stmn3	stathmin 3 [Source:RGD Symbol;Acc:3628]	33.8076	0.443627	0.319666	1.38778	0.165204	0.473924	cytokine	LPS	NO	https://www.ncbi.nlm.nih.gov/gene/?term=29246
ENSRNOG00000042736	680442	LOC680442	hypothetical protein LOC680442 [Source:RGD Symbol;Acc:1591758]	1.65304	0.358571	0.258382	1.38776	0.165211		cytokine	LPS	NO	https://www.ncbi.nlm.nih.gov/gene/?term=680442
ENSRNOG00000009935	85252	Xpo1	exportin 1 [Source:RGD Symbol;Acc:620517]	2804.09	-0.17356	0.125066	-1.38774	0.165216	0.473924	cytokine	LPS	NO	https://www.ncbi.nlm.nih.gov/gene/?term=85252
ENSRNOG00000052099	103694869	LOC103694869	isochorismatase domain-containing protein 1 [Source:RGD Symbol;Acc:9465707]	53.9731	0.307999	0.222016	1.38729	0.165355	0.474232	cytokine	LPS	NO	https://www.ncbi.nlm.nih.gov/gene/?term=103694869
ENSRNOG00000013862	311406	Dusp2	dual specificity phosphatase 2 [Source:RGD Symbol;Acc:1305804]	8.00043	0.475585	0.342858	1.38712	0.165405	0.474264	cytokine	LPS	NO	https://www.ncbi.nlm.nih.gov/gene/?term=311406
ENSRNOG00000046848	684050	PCOLCE2	procollagen C-endopeptidase enhancer 2 [Source:RGD Symbol;Acc:1595195]	196.782	-0.18752	0.135194	-1.38705	0.165428	0.474264	cytokine	LPS	NO	https://www.ncbi.nlm.nih.gov/gene/?term=684050
ENSRNOG00000010741	102550932	Tigd4	tigger transposable element derived 4 [Source:RGD Symbol;Acc:1305780]	7.7881	0.49252	0.355191	1.38664	0.165553	0.474532	cytokine	LPS	NO	https://www.ncbi.nlm.nih.gov/gene/?term=102550932
ENSRNOG00000031703		AABR07071294.1		3.97314	-0.492068	0.354906	-1.38648	0.165601		cytokine	LPS	NO
ENSRNOG00000055406		AABR07050701.1		3.97314	-0.492068	0.354906	-1.38648	0.165601		cytokine	LPS	NO
ENSRNOG00000049355	100360464	Arxes2	adipocyte-related X-chromosome expressed sequence 2 [Source:RGD Symbol;Acc:2322092]	15.0355	-0.496343	0.35802	-1.38635	0.165639	0.474689	cytokine	LPS	NO	https://www.ncbi.nlm.nih.gov/gene/?term=100360464
ENSRNOG00000052695		LOC102549869	uncharacterized LOC102549869 [Source:RGD Symbol;Acc:7702167]	3.37389	0.472394	0.340802	1.38613	0.165708		cytokine	LPS	NO
ENSRNOG00000019482	50664	Gnao1	G protein subunit alpha o1 [Source:RGD Symbol;Acc:628732]	295.428	-0.250157	0.180493	-1.38596	0.165758	0.474878	cytokine	LPS	NO	https://www.ncbi.nlm.nih.gov/gene/?term=50664
ENSRNOG00000047145	102551340	LOC102551340	zinc finger protein 728-like [Source:RGD Symbol;Acc:7697243]	257.913	0.169319	0.122174	1.38588	0.165783	0.474878	cytokine	LPS	NO	https://www.ncbi.nlm.nih.gov/gene/?term=102551340
ENSRNOG00000005533	686013	LOC686013	hypothetical protein LOC686013 [Source:RGD Symbol;Acc:1586683]	13.5774	0.487204	0.35156	1.38583	0.165798	0.474878	cytokine	LPS	NO	https://www.ncbi.nlm.nih.gov/gene/?term=686013
ENSRNOG00000000519	361813	Stk38	serine/threonine kinase 38 [Source:RGD Symbol;Acc:1309455]	1056.21	0.149089	0.107611	1.38545	0.165916	0.475128	cytokine	LPS	NO	https://www.ncbi.nlm.nih.gov/gene/?term=361813
ENSRNOG00000024711	360652	Sdk2	sidekick cell adhesion molecule 2 [Source:RGD Symbol;Acc:1310397]	832.993	-0.245615	0.177306	-1.38526	0.165972	0.475149	cytokine	LPS	NO	https://www.ncbi.nlm.nih.gov/gene/?term=360652
ENSRNOG00000030991	295890	Olr684	olfactory receptor 684 [Source:RGD Symbol;Acc:1332635]	3.44377	0.452157	0.326412	1.38523	0.165981		cytokine	LPS	NO	https://www.ncbi.nlm.nih.gov/gene/?term=295890
ENSRNOG00000015268	619549	Plpp6	phospholipid phosphatase 6 [Source:RGD Symbol;Acc:1566000]	252.156	0.163181	0.117803	1.3852	0.165992	0.475149	cytokine	LPS	NO	https://www.ncbi.nlm.nih.gov/gene/?term=619549
ENSRNOG00000037957	303786	Aifm3	apoptosis inducing factor, mitochondria associated 3 [Source:RGD Symbol;Acc:1306028]	24.8214	-0.429255	0.309942	-1.38495	0.166066	0.475149	cytokine	LPS	NO	https://www.ncbi.nlm.nih.gov/gene/?term=303786
ENSRNOG00000057127	363551	Zg16b	zymogen granule protein 16B [Source:RGD Symbol;Acc:1562673]	31.4262	-0.461605	0.333309	-1.38492	0.166078	0.475149	cytokine	LPS	NO	https://www.ncbi.nlm.nih.gov/gene/?term=363551
ENSRNOG00000024632	304962	Atf6	activating transcription factor 6 [Source:RGD Symbol;Acc:1305471]	1798.16	-0.153595	0.110907	-1.3849	0.166082	0.475149	cytokine	LPS	NO	https://www.ncbi.nlm.nih.gov/gene/?term=304962
ENSRNOG00000009141	304985	Olr1576	olfactory receptor 1576 [Source:RGD Symbol;Acc:1333702]	0.93803	0.372736	0.269159	1.38482	0.166109		cytokine	LPS	NO	https://www.ncbi.nlm.nih.gov/gene/?term=304985
ENSRNOG00000008711	619436	Med24	mediator complex subunit 24 [Source:RGD Symbol;Acc:1564565]	755.256	0.181271	0.130909	1.38471	0.166141	0.475149	cytokine	LPS	NO	https://www.ncbi.nlm.nih.gov/gene/?term=619436
ENSRNOG00000013865	362602	Zmym6	zinc finger MYM-type containing 6 [Source:RGD Symbol;Acc:1561833]	403.779	0.196127	0.141637	1.38471	0.166142	0.475149	cytokine	LPS	NO	https://www.ncbi.nlm.nih.gov/gene/?term=362602
ENSRNOG00000060879	100910996	LOC100910996	uncharacterized LOC100910996 [Source:RGD Symbol;Acc:6495714]	4.99756	0.478407	0.345535	1.38454	0.166193		cytokine	LPS	NO	https://www.ncbi.nlm.nih.gov/gene/?term=100910996
ENSRNOG00000001236	498150	Brat1	BRCA1-associated ATM activator 1 [Source:RGD Symbol;Acc:1565146]	357.22	-0.235213	0.169913	-1.38431	0.166263	0.475344	cytokine	LPS	NO	https://www.ncbi.nlm.nih.gov/gene/?term=498150
ENSRNOG00000003395	690544	Cby3	chibby family member 3 [Source:MGI Symbol;Acc:MGI:1923903]	20.9392	-0.452671	0.327008	-1.38428	0.166272	0.475344	cytokine	LPS	NO	https://www.ncbi.nlm.nih.gov/gene/?term=690544
ENSRNOG00000005154	679566	Alkal2	ALK and LTK ligand 2 [Source:RGD Symbol;Acc:1587117]	3.59055	0.474461	0.34279	1.38412	0.166322		cytokine	LPS	NO	https://www.ncbi.nlm.nih.gov/gene/?term=679566
ENSRNOG00000004377	313977	Lpin1	lipin 1 [Source:RGD Symbol;Acc:1307646]	326.498	-0.207225	0.149719	-1.38409	0.166332	0.475426	cytokine	LPS	NO	https://www.ncbi.nlm.nih.gov/gene/?term=313977
ENSRNOG00000011789	50938	Cdon	cell adhesion associated, oncogene regulated [Source:RGD Symbol;Acc:708433]	6671.98	0.265727	0.192091	1.38334	0.166561	0.475993	cytokine	LPS	NO	https://www.ncbi.nlm.nih.gov/gene/?term=50938
ENSRNOG00000032885	100363502	Cycs	cytochrome c, somatic [Source:RGD Symbol;Acc:2451]	21.3985	-0.487625	0.352537	-1.38319	0.166607	0.47603	cytokine	LPS	NO	https://www.ncbi.nlm.nih.gov/gene/?term=100363502
ENSRNOG00000054395		AC114452.1		1.61326	0.379884	0.274648	1.38317	0.166614		cytokine	LPS	NO
ENSRNOG00000020506	498517	Khnyn	KH and NYN domain containing [Source:RGD Symbol;Acc:1565688]	345.764	0.24673	0.178393	1.38307	0.166644	0.47603	cytokine	LPS	NO	https://www.ncbi.nlm.nih.gov/gene/?term=498517
ENSRNOG00000001454	288599	Eif4h	eukaryotic translation initiation factor 4H [Source:RGD Symbol;Acc:1359222]	2421.49	-0.111655	0.0807342	-1.38299	0.166668	0.47603	cytokine	LPS	NO	https://www.ncbi.nlm.nih.gov/gene/?term=288599
ENSRNOG00000058115		AABR07041709.1		60.9873	-0.343333	0.248296	-1.38276	0.16674	0.476145	cytokine	LPS	NO
ENSRNOG00000046934	405050	Olr1449	olfactory receptor 1449 [Source:RGD Symbol;Acc:1332774]	4.9073	0.459444	0.332301	1.38261	0.166784		cytokine	LPS	NO	https://www.ncbi.nlm.nih.gov/gene/?term=405050
ENSRNOG00000005882	362533	Tle1	TLE family member 1, transcriptional corepressor [Source:RGD Symbol;Acc:1309237]	450.838	-0.213054	0.154101	-1.38256	0.1668	0.476185	cytokine	LPS	NO	https://www.ncbi.nlm.nih.gov/gene/?term=362533
ENSRNOG00000005823	314713	Utp20	UTP20 small subunit processome component [Source:RGD Symbol;Acc:1560606]	1299.46	-0.284092	0.20549	-1.38251	0.166816	0.476185	cytokine	LPS	NO	https://www.ncbi.nlm.nih.gov/gene/?term=314713
ENSRNOG00000012229	292301	Tbxt	T-box transcription factor T [Source:RGD Symbol;Acc:1310141]	1.26426	0.382248	0.276514	1.38238	0.166854		cytokine	LPS	NO	https://www.ncbi.nlm.nih.gov/gene/?term=292301
ENSRNOG00000030761	298733	Olr840	olfactory receptor 840 [Source:RGD Symbol;Acc:1333374]	2.32021	0.437609	0.316574	1.38233	0.16687		cytokine	LPS	NO	https://www.ncbi.nlm.nih.gov/gene/?term=298733
ENSRNOG00000013703	140593	Siah2	siah E3 ubiquitin protein ligase 2 [Source:RGD Symbol;Acc:620778]	135.441	-0.262828	0.190153	-1.3822	0.166911	0.47627	cytokine	LPS	NO	https://www.ncbi.nlm.nih.gov/gene/?term=140593
ENSRNOG00000012491	405326	Olr1625	olfactory receptor 1625 [Source:RGD Symbol;Acc:1332610]	5.17378	0.445281	0.322164	1.38216	0.166923		cytokine	LPS	NO	https://www.ncbi.nlm.nih.gov/gene/?term=405326
ENSRNOG00000019574	294009	Cuedc2	CUE domain containing 2 [Source:RGD Symbol;Acc:1308096]	286.305	-0.181214	0.131113	-1.38212	0.166934	0.47627	cytokine	LPS	NO	https://www.ncbi.nlm.nih.gov/gene/?term=294009
ENSRNOG00000038784	307380	Piezo2	piezo-type mechanosensitive ion channel component 2 [Source:RGD Symbol;Acc:1582973]	15.7907	-0.495192	0.358288	-1.3821	0.16694	0.47627	cytokine	LPS	NO	https://www.ncbi.nlm.nih.gov/gene/?term=307380
ENSRNOG00000001645	304020	Filip1l	filamin A interacting protein 1-like [Source:RGD Symbol;Acc:1565927]	896.896	0.229757	0.166281	1.38174	0.167051	0.476499	cytokine	LPS	NO	https://www.ncbi.nlm.nih.gov/gene/?term=304020
ENSRNOG00000019718	100360475	Galnt15	polypeptide N-acetylgalactosaminyltransferase 15 [Source:MGI Symbol;Acc:MGI:1926004]	369.262	0.286899	0.207671	1.38151	0.167123	0.476615	cytokine	LPS	NO	https://www.ncbi.nlm.nih.gov/gene/?term=100360475
ENSRNOG00000018362	298039	Olr852	olfactory receptor 852 [Source:RGD Symbol;Acc:1333551]	1.72252	0.409591	0.296575	1.38107	0.167256		cytokine	LPS	NO	https://www.ncbi.nlm.nih.gov/gene/?term=298039
ENSRNOG00000004791	79121	Arf6	ADP-ribosylation factor 6 [Source:RGD Symbol;Acc:621279]	1043.93	-0.217848	0.15777	-1.38079	0.167344	0.477155	cytokine	LPS	NO	https://www.ncbi.nlm.nih.gov/gene/?term=79121
ENSRNOG00000033038	100361898	LOC100361898	coiled-coil-helix-coiled-coil-helix domain containing 4 [Source:RGD Symbol;Acc:2319280]	34.8124	-0.335328	0.242901	-1.38051	0.167429	0.477267	cytokine	LPS	NO	https://www.ncbi.nlm.nih.gov/gene/?term=100361898
ENSRNOG00000027916	316777	Txndc2	thioredoxin domain containing 2 [Source:RGD Symbol;Acc:1359251]	8.57945	0.494331	0.358094	1.38045	0.167447	0.477267	cytokine	LPS	NO	https://www.ncbi.nlm.nih.gov/gene/?term=316777
ENSRNOG00000046126	295907	Olr713	olfactory receptor 713 [Source:RGD Symbol;Acc:1332997]	2.52063	0.407115	0.294936	1.38035	0.167478		cytokine	LPS	NO	https://www.ncbi.nlm.nih.gov/gene/?term=295907
ENSRNOG00000001283	304490	Anapc7	anaphase promoting complex subunit 7 [Source:RGD Symbol;Acc:1311927]	421.164	-0.148818	0.107813	-1.38033	0.167484	0.477267	cytokine	LPS	NO	https://www.ncbi.nlm.nih.gov/gene/?term=304490
ENSRNOG00000015914	308335	U2af2	U2 small nuclear RNA auxiliary factor 2 [Source:RGD Symbol;Acc:1310690]	2319.65	-0.179617	0.130133	-1.38026	0.167508	0.477267	cytokine	LPS	NO	https://www.ncbi.nlm.nih.gov/gene/?term=308335
ENSRNOG00000016416	100360501	Rnh1	ribonuclease/angiogenin inhibitor 1 [Source:RGD Symbol;Acc:621398]	1997.94	0.102593	0.0743388	1.38007	0.167564	0.477336	cytokine	LPS	NO	https://www.ncbi.nlm.nih.gov/gene/?term=100360501
ENSRNOG00000001682	360702	Ttc3	tetratricopeptide repeat domain 3 [Source:RGD Symbol;Acc:1308654]	2764.76	0.122269	0.0886067	1.37991	0.167615	0.47734	cytokine	LPS	NO	https://www.ncbi.nlm.nih.gov/gene/?term=360702
ENSRNOG00000013609		AABR07048421.1		73.9084	-0.304389	0.220597	-1.37984	0.167635	0.47734	cytokine	LPS	NO
ENSRNOG00000057097	102550543	LOC102550543	uncharacterized LOC102550543 [Source:RGD Symbol;Acc:7692108]	56.5816	0.398736	0.288988	1.37976	0.167659	0.47734	cytokine	LPS	NO	https://www.ncbi.nlm.nih.gov/gene/?term=102550543
ENSRNOG00000015901	293246	Olr107	olfactory receptor 107 [Source:RGD Symbol;Acc:1334037]	0.802764	0.32872	0.238295	1.37947	0.167751		cytokine	LPS	NO	https://www.ncbi.nlm.nih.gov/gene/?term=293246
ENSRNOG00000023746	362608	Tmem39b	transmembrane protein 39b [Source:RGD Symbol;Acc:1359450]	65.4818	0.306814	0.222418	1.37945	0.167757	0.477363	cytokine	LPS	NO	https://www.ncbi.nlm.nih.gov/gene/?term=362608
ENSRNOG00000052219	282838	Gm2a	GM2 ganglioside activator [Source:RGD Symbol;Acc:628651]	1881.2	0.272762	0.197742	1.37938	0.167777	0.477363	cytokine	LPS	NO	https://www.ncbi.nlm.nih.gov/gene/?term=282838
ENSRNOG00000008733	297455	Lsm3	LSM3 homolog, U6 small nuclear RNA and mRNA degradation associated [Source:RGD Symbol;Acc:1305971]	358.691	-0.25068	0.181737	-1.37935	0.167785	0.477363	cytokine	LPS	NO	https://www.ncbi.nlm.nih.gov/gene/?term=297455
ENSRNOG00000009192	361056	Rnaseh2b	ribonuclease H2, subunit B [Source:RGD Symbol;Acc:1359710]	152.872	0.235248	0.170564	1.37923	0.167824	0.477363	cytokine	LPS	NO	https://www.ncbi.nlm.nih.gov/gene/?term=361056
ENSRNOG00000051483	25545	LOC103689961	selenoprotein W-like [Source:RGD Symbol;Acc:9418506]	246.047	-0.214239	0.155333	-1.37922	0.167827	0.477363	cytokine	LPS	NO	https://www.ncbi.nlm.nih.gov/gene/?term=25545
ENSRNOG00000014143	499723	Col24a1	collagen type XXIV alpha 1 chain [Source:RGD Symbol;Acc:1565539]	1.14208	0.338328	0.245316	1.37915	0.167847		cytokine	LPS	NO	https://www.ncbi.nlm.nih.gov/gene/?term=499723
ENSRNOG00000013048	81744	Pde7a	phosphodiesterase 7A [Source:RGD Symbol;Acc:68391]	656.59	0.181969	0.131953	1.37905	0.167881	0.477363	cytokine	LPS	NO	https://www.ncbi.nlm.nih.gov/gene/?term=81744
ENSRNOG00000047052	301117	Clpp	caseinolytic mitochondrial matrix peptidase proteolytic subunit [Source:RGD Symbol;Acc:1588583]	268.293	-0.281993	0.204526	-1.37876	0.167968	0.477363	cytokine	LPS	NO	https://www.ncbi.nlm.nih.gov/gene/?term=301117
ENSRNOG00000010350	140666	Rcan2	regulator of calcineurin 2 [Source:RGD Symbol;Acc:69198]	1130.46	0.375654	0.272457	1.37876	0.167968	0.477363	cytokine	LPS	NO	https://www.ncbi.nlm.nih.gov/gene/?term=140666
ENSRNOG00000027017	359726	Rnasel	ribonuclease L [Source:RGD Symbol;Acc:727933]	93.4895	0.297384	0.21572	1.37857	0.168028	0.477363	cytokine	LPS	NO	https://www.ncbi.nlm.nih.gov/gene/?term=359726
ENSRNOG00000017839	292673	Ercc1	ERCC excision repair 1, endonuclease non-catalytic subunit [Source:RGD Symbol;Acc:1306992]	479.877	-0.366176	0.265636	-1.37849	0.168053	0.477363	cytokine	LPS	NO	https://www.ncbi.nlm.nih.gov/gene/?term=292673
ENSRNOG00000043487	367949	RGD1560171	similar to PRO0149 protein [Source:RGD Symbol;Acc:1560171]	15.8315	-0.451198	0.32732	-1.37846	0.168061	0.477363	cytokine	LPS	NO	https://www.ncbi.nlm.nih.gov/gene/?term=367949
ENSRNOG00000036660	303755	Fn3krp	fructosamine-3-kinase-related protein [Source:RGD Symbol;Acc:1304570]	410.715	0.168936	0.122558	1.37842	0.168073	0.477363	cytokine	LPS	NO	https://www.ncbi.nlm.nih.gov/gene/?term=303755
ENSRNOG00000009297	361005	Chchd1	coiled-coil-helix-coiled-coil-helix domain containing 1 [Source:RGD Symbol;Acc:1307134]	298.881	-0.250983	0.182081	-1.37842	0.168074	0.477363	cytokine	LPS	NO	https://www.ncbi.nlm.nih.gov/gene/?term=361005
ENSRNOG00000007281	362332	Flnc	filamin C [Source:RGD Symbol;Acc:1308807]	5462.89	0.198027	0.143693	1.37813	0.168164	0.477528	cytokine	LPS	NO	https://www.ncbi.nlm.nih.gov/gene/?term=362332
ENSRNOG00000045802	405333	Olr1374	olfactory receptor 1374 [Source:RGD Symbol;Acc:1334113]	1.76915	0.402901	0.292372	1.37804	0.16819		cytokine	LPS	NO	https://www.ncbi.nlm.nih.gov/gene/?term=405333
ENSRNOG00000001640	304017	Tomm70	translocase of outer mitochondrial membrane 70 [Source:RGD Symbol;Acc:1303049]	1010.58	-0.231683	0.168141	-1.3779	0.168233	0.477635	cytokine	LPS	NO	https://www.ncbi.nlm.nih.gov/gene/?term=304017
ENSRNOG00000001278	360810	Gpn3	GPN-loop GTPase 3 [Source:RGD Symbol;Acc:1303034]	267.424	-0.162706	0.118091	-1.3778	0.168265	0.477639	cytokine	LPS	NO	https://www.ncbi.nlm.nih.gov/gene/?term=360810
ENSRNOG00000000150	100360412	Dnajc1	DnaJ heat shock protein family (Hsp40) member C1 [Source:RGD Symbol;Acc:2322144]	1245.97	-0.140699	0.102129	-1.37766	0.168309	0.477674	cytokine	LPS	NO	https://www.ncbi.nlm.nih.gov/gene/?term=100360412
ENSRNOG00000024204	298225	Ifne	interferon, epsilon [Source:RGD Symbol;Acc:1565065]	4.20804	0.486575	0.353278	1.37731	0.168415		cytokine	LPS	NO	https://www.ncbi.nlm.nih.gov/gene/?term=298225
ENSRNOG00000019978	83507	Parg	poly (ADP-ribose) glycohydrolase [Source:RGD Symbol;Acc:620387]	1117.73	0.118562	0.0860838	1.37728	0.168425	0.477794	cytokine	LPS	NO	https://www.ncbi.nlm.nih.gov/gene/?term=83507
ENSRNOG00000014493	311919	Golga1	golgin A1 [Source:RGD Symbol;Acc:1311305]	623.676	0.143744	0.104369	1.37727	0.168428	0.477794	cytokine	LPS	NO	https://www.ncbi.nlm.nih.gov/gene/?term=311919
ENSRNOG00000031216		AABR07055776.1		203.945	0.253469	0.184046	1.37721	0.168449	0.477794	cytokine	LPS	NO
ENSRNOG00000050114	313936	Fam228a	family with sequence similarity 228, member A [Source:RGD Symbol;Acc:1359275]	3.19366	-0.410111	0.297822	-1.37703	0.168502		cytokine	LPS	NO	https://www.ncbi.nlm.nih.gov/gene/?term=313936
ENSRNOG00000019000	29524	Limk2	LIM domain kinase 2 [Source:RGD Symbol;Acc:62056]	1355.42	0.212761	0.15451	1.37701	0.16851	0.477794	cytokine	LPS	NO	https://www.ncbi.nlm.nih.gov/gene/?term=29524
ENSRNOG00000062247		AABR07031521.1		553.391	0.140835	0.102286	1.37688	0.16855	0.477794	cytokine	LPS	NO
ENSRNOG00000003825	314545	Wdr75	WD repeat domain 75 [Source:RGD Symbol;Acc:1564869]	475.751	-0.242615	0.176216	-1.37681	0.168571	0.477794	cytokine	LPS	NO	https://www.ncbi.nlm.nih.gov/gene/?term=314545
ENSRNOG00000024934	315666	Npat	nuclear protein, co-activator of histone transcription [Source:RGD Symbol;Acc:1311947]	886.747	-0.176849	0.128452	-1.37678	0.168582	0.477794	cytokine	LPS	NO	https://www.ncbi.nlm.nih.gov/gene/?term=315666
ENSRNOG00000008025	362564	Bend5	BEN domain containing 5 [Source:RGD Symbol;Acc:1584958]	1.4671	0.402167	0.292111	1.37676	0.168586		cytokine	LPS	NO	https://www.ncbi.nlm.nih.gov/gene/?term=362564
ENSRNOG00000028247	361699	Ankrd13d	ankyrin repeat domain 13D [Source:RGD Symbol;Acc:1309156]	146.492	0.255961	0.185922	1.37671	0.168602	0.477794	cytokine	LPS	NO	https://www.ncbi.nlm.nih.gov/gene/?term=361699
ENSRNOG00000023465	500300	Depp1	DEPP1, autophagy regulator [Source:RGD Symbol;Acc:1565700]	86.6651	0.34628	0.251623	1.37618	0.168764	0.478063	cytokine	LPS	NO	https://www.ncbi.nlm.nih.gov/gene/?term=500300
ENSRNOG00000008941	24356	Ets1	ETS proto-oncogene 1, transcription factor [Source:RGD Symbol;Acc:2583]	617.116	0.330977	0.240521	1.37608	0.168796	0.478063	cytokine	LPS	NO	https://www.ncbi.nlm.nih.gov/gene/?term=24356
ENSRNOG00000058213		AABR07073395.1		11.8398	-0.474336	0.344707	-1.37605	0.168805	0.478063	cytokine	LPS	NO
ENSRNOG00000042245	303602	Dcaf7	DDB1 and CUL4 associated factor 7 [Source:RGD Symbol;Acc:1305140]	1670.43	0.13728	0.0997739	1.37591	0.168848	0.478063	cytokine	LPS	NO	https://www.ncbi.nlm.nih.gov/gene/?term=303602
ENSRNOG00000001217	246773	Lrrc3	leucine rich repeat containing 3 [Source:RGD Symbol;Acc:628861]	2.61966	-0.429959	0.312494	-1.3759	0.168853		cytokine	LPS	NO	https://www.ncbi.nlm.nih.gov/gene/?term=246773
ENSRNOG00000016591	310019	Utp15	UTP15, small subunit processome component [Source:RGD Symbol;Acc:1310992]	515.48	-0.267841	0.194692	-1.37572	0.168908	0.478063	cytokine	LPS	NO	https://www.ncbi.nlm.nih.gov/gene/?term=310019
ENSRNOG00000053959		U3	Small nucleolar RNA U3 [Source:RFAM;Acc:RF00012]	44.7588	0.398347	0.289574	1.37563	0.168936	0.478063	cytokine	LPS	NO
ENSRNOG00000060466		U3	Small nucleolar RNA U3 [Source:RFAM;Acc:RF00012]	44.7588	0.398347	0.289574	1.37563	0.168936	0.478063	cytokine	LPS	NO
ENSRNOG00000004066	100912365	LOC100912365	uncharacterized LOC100912365 [Source:RGD Symbol;Acc:6487276]	7.17843	-0.492772	0.358225	-1.37559	0.168948	0.478063	cytokine	LPS	NO	https://www.ncbi.nlm.nih.gov/gene/?term=100912365
ENSRNOG00000047098	361619,689064	LOC100134871	beta globin minor gene [Source:RGD Symbol;Acc:2290038]	1.28679	0.341403	0.248201	1.37551	0.168975		cytokine	LPS	NO	https://www.ncbi.nlm.nih.gov/gene/?term=361619,689064
ENSRNOG00000031421	317163	Eif1a	eukaryotic translation initiation factor 1A [Source:RGD Symbol;Acc:1306331]	1245.59	-0.264664	0.192436	-1.37534	0.169027	0.478199	cytokine	LPS	NO	https://www.ncbi.nlm.nih.gov/gene/?term=317163
ENSRNOG00000023496	680344	Fam189a1	family with sequence similarity 189, member A1 [Source:RGD Symbol;Acc:1592985]	1.2814	-0.318415	0.23153	-1.37527	0.169049		cytokine	LPS	NO	https://www.ncbi.nlm.nih.gov/gene/?term=680344
ENSRNOG00000019604	25097	Pld2	phospholipase D2 [Source:RGD Symbol;Acc:3350]	243.502	0.273092	0.198687	1.37448	0.169292	0.47878	cytokine	LPS	NO	https://www.ncbi.nlm.nih.gov/gene/?term=25097
ENSRNOG00000019254	308468	Dyrk1b	dual specificity tyrosine phosphorylation regulated kinase 1B [Source:RGD Symbol;Acc:1307223]	374.557	0.304965	0.221878	1.37447	0.169295	0.47878	cytokine	LPS	NO	https://www.ncbi.nlm.nih.gov/gene/?term=308468
ENSRNOG00000017150	290939	Med10	mediator complex subunit 10 [Source:RGD Symbol;Acc:1310128]	331.004	-0.164297	0.119552	-1.37428	0.169356	0.478862	cytokine	LPS	NO	https://www.ncbi.nlm.nih.gov/gene/?term=290939
ENSRNOG00000051514	405950	Olr677	olfactory receptor 677 [Source:RGD Symbol;Acc:1334151]	1.0306	0.306464	0.223018	1.37417	0.16939		cytokine	LPS	NO	https://www.ncbi.nlm.nih.gov/gene/?term=405950
ENSRNOG00000015953	501454	Oaz2	ornithine decarboxylase antizyme 2 [Source:RGD Symbol;Acc:1562933]	177.585	0.215811	0.157055	1.37411	0.169407	0.478919	cytokine	LPS	NO	https://www.ncbi.nlm.nih.gov/gene/?term=501454
ENSRNOG00000019035	171384	Trpm8	transient receptor potential cation channel, subfamily M, member 8 [Source:RGD Symbol;Acc:620762]	1.5554	0.408046	0.296968	1.37404	0.169429		cytokine	LPS	NO	https://www.ncbi.nlm.nih.gov/gene/?term=171384
ENSRNOG00000024754		AABR07043169.1		19.0478	-0.43698	0.318083	-1.37379	0.169507	0.479026	cytokine	LPS	NO
ENSRNOG00000048577	314600	Zfp955a	zinc finger protein 955A [Source:RGD Symbol;Acc:1598322]	348.098	-0.175124	0.127482	-1.37371	0.169531	0.479026	cytokine	LPS	NO	https://www.ncbi.nlm.nih.gov/gene/?term=314600
ENSRNOG00000014029	313445	Klhl13	kelch-like family member 13 [Source:RGD Symbol;Acc:1559646]	1094.97	0.213374	0.15533	1.37369	0.169539	0.479026	cytokine	LPS	NO	https://www.ncbi.nlm.nih.gov/gene/?term=313445
ENSRNOG00000055557	689374,108348261	LOC108348261	transketolase-like protein 1 [Source:RGD Symbol;Acc:11379428]	1.55838	-0.332471	0.242062	-1.37349	0.169599		cytokine	LPS	NO	https://www.ncbi.nlm.nih.gov/gene/?term=689374,108348261
ENSRNOG00000010593	298019	Ctnnal1	catenin alpha-like 1 [Source:RGD Symbol;Acc:1311434]	1084.7	-0.21912	0.159562	-1.37327	0.16967	0.479306	cytokine	LPS	NO	https://www.ncbi.nlm.nih.gov/gene/?term=298019
ENSRNOG00000023546	24471	Hspb1	heat shock protein family B (small) member 1 [Source:RGD Symbol;Acc:61306]	4111.6	0.289076	0.210554	1.37293	0.169775	0.479514	cytokine	LPS	NO	https://www.ncbi.nlm.nih.gov/gene/?term=24471
ENSRNOG00000027238	315073	Jrk	Jrk helix-turn-helix protein [Source:RGD Symbol;Acc:1306316]	358.634	-0.221547	0.161424	-1.37245	0.169923	0.479843	cytokine	LPS	NO	https://www.ncbi.nlm.nih.gov/gene/?term=315073
ENSRNOG00000061519	362719	Asap2	ArfGAP with SH3 domain, ankyrin repeat and PH domain 2 [Source:RGD Symbol;Acc:1305263]	982.773	-0.179808	0.131025	-1.37232	0.169965	0.479852	cytokine	LPS	NO	https://www.ncbi.nlm.nih.gov/gene/?term=362719
ENSRNOG00000056033		AC111632.2		195.81	0.353924	0.257928	1.37218	0.170007	0.479852	cytokine	LPS	NO
ENSRNOG00000006094	25406	Cd44	CD44 molecule (Indian blood group) [Source:RGD Symbol;Acc:2307]	11317.2	0.311287	0.226863	1.37214	0.17002	0.479852	cytokine	LPS	NO	https://www.ncbi.nlm.nih.gov/gene/?term=25406
ENSRNOG00000029850		Tgif2lx2	TGFB-induced factor homeobox 2-like, X-linked 2 [Source:RGD Symbol;Acc:1561826]	0.957668	0.342025	0.249303	1.37192	0.170088		cytokine	LPS	NO
ENSRNOG00000026425	300146	Ppp6r2	protein phosphatase 6, regulatory subunit 2 [Source:RGD Symbol;Acc:1563990]	632.697	0.190038	0.138551	1.37161	0.170185	0.480166	cytokine	LPS	NO	https://www.ncbi.nlm.nih.gov/gene/?term=300146
ENSRNOG00000017702	291132	Gpld1	glycosylphosphatidylinositol specific phospholipase D1 [Source:RGD Symbol;Acc:631371]	29.8828	0.364986	0.266107	1.37158	0.170195	0.480166	cytokine	LPS	NO	https://www.ncbi.nlm.nih.gov/gene/?term=291132
ENSRNOG00000051527		U6	U6 spliceosomal RNA [Source:RFAM;Acc:RF00026]	5.19829	-0.39777	0.290035	-1.37145	0.170233		cytokine	LPS	NO
ENSRNOG00000006393	299638	Sirt6	sirtuin 6 [Source:RGD Symbol;Acc:1305216]	280.215	-0.1665	0.121474	-1.37066	0.17048	0.480592	cytokine	LPS	NO	https://www.ncbi.nlm.nih.gov/gene/?term=299638
ENSRNOG00000051458	287940	Hic2	HIC ZBTB transcriptional repressor 2 [Source:RGD Symbol;Acc:1305338]	38.4028	0.372902	0.2721	1.37046	0.170544	0.480592	cytokine	LPS	NO	https://www.ncbi.nlm.nih.gov/gene/?term=287940
ENSRNOG00000007655	102551846	Zfp174	zinc finger protein 174 [Source:RGD Symbol;Acc:7498198]	180.31	-0.206607	0.150759	-1.37044	0.170549	0.480592	cytokine	LPS	NO	https://www.ncbi.nlm.nih.gov/gene/?term=102551846
ENSRNOG00000009751	298376	Gpx7	glutathione peroxidase 7 [Source:RGD Symbol;Acc:1306999]	130.008	-0.310144	0.226313	-1.37042	0.170556	0.480592	cytokine	LPS	NO	https://www.ncbi.nlm.nih.gov/gene/?term=298376
ENSRNOG00000010914	362756	Pigh	phosphatidylinositol glycan anchor biosynthesis, class H [Source:RGD Symbol;Acc:1311438]	290.077	0.130241	0.0950385	1.37041	0.17056	0.480592	cytokine	LPS	NO	https://www.ncbi.nlm.nih.gov/gene/?term=362756
ENSRNOG00000028717	361385	Ndufb7	NADH:ubiquinone oxidoreductase subunit B7 [Source:RGD Symbol;Acc:1308550]	1045.08	-0.191118	0.139467	-1.37035	0.170578	0.480592	cytokine	LPS	NO	https://www.ncbi.nlm.nih.gov/gene/?term=361385
ENSRNOG00000031700	365057	Map3k5	mitogen-activated protein kinase kinase kinase 5 [Source:RGD Symbol;Acc:1306565]	49.1188	0.388609	0.283592	1.37031	0.17059	0.480592	cytokine	LPS	NO	https://www.ncbi.nlm.nih.gov/gene/?term=365057
ENSRNOG00000004682	100310874	Parpbp	PARP1 binding protein [Source:RGD Symbol;Acc:2314264]	36.8637	-0.398339	0.290697	-1.37029	0.170598	0.480592	cytokine	LPS	NO	https://www.ncbi.nlm.nih.gov/gene/?term=100310874
ENSRNOG00000011861	29416	Aadat	aminoadipate aminotransferase [Source:RGD Symbol;Acc:2948]	26.2846	-0.406195	0.296467	-1.37012	0.17065	0.480593	cytokine	LPS	NO	https://www.ncbi.nlm.nih.gov/gene/?term=29416
ENSRNOG00000022943	140866	Dgka	diacylglycerol kinase, alpha [Source:RGD Symbol;Acc:70904]	277.607	0.212761	0.155291	1.37008	0.170661	0.480593	cytokine	LPS	NO	https://www.ncbi.nlm.nih.gov/gene/?term=140866
ENSRNOG00000017078	362624	Selenon	selenoprotein N [Source:RGD Symbol;Acc:1304574]	1038.48	0.198954	0.145226	1.36997	0.170697	0.480605	cytokine	LPS	NO	https://www.ncbi.nlm.nih.gov/gene/?term=362624
ENSRNOG00000051199	680315	Fsip2	fibrous sheath-interacting protein 2 [Source:RGD Symbol;Acc:1593013]	28.4151	0.485622	0.354508	1.36985	0.170734	0.480622	cytokine	LPS	NO	https://www.ncbi.nlm.nih.gov/gene/?term=680315
ENSRNOG00000049190	404999	Olr160	olfactory receptor 160 [Source:RGD Symbol;Acc:1334089]	1.74541	0.41617	0.303851	1.36965	0.170796		cytokine	LPS	NO	https://www.ncbi.nlm.nih.gov/gene/?term=404999
ENSRNOG00000039260	291608	RGD1563060	similar to AVLV472 [Source:RGD Symbol;Acc:1563060]	1.0232	0.385338	0.281353	1.36959	0.170815		cytokine	LPS	NO	https://www.ncbi.nlm.nih.gov/gene/?term=291608
ENSRNOG00000042464		Fbxo25	F-box protein 25 [Source:MGI Symbol;Acc:MGI:1914072]	89.2539	0.280465	0.204781	1.36958	0.170817	0.480767	cytokine	LPS	NO
ENSRNOG00000021006	292792	Tmem147	transmembrane protein 147 [Source:RGD Symbol;Acc:1304706]	220.362	-0.193539	0.141332	-1.36939	0.170877	0.480798	cytokine	LPS	NO	https://www.ncbi.nlm.nih.gov/gene/?term=292792
ENSRNOG00000012004	362502	Ubap1	ubiquitin-associated protein 1 [Source:RGD Symbol;Acc:1305186]	973.486	-0.137117	0.100134	-1.36934	0.170893	0.480798	cytokine	LPS	NO	https://www.ncbi.nlm.nih.gov/gene/?term=362502
ENSRNOG00000002253	303907	Wdr5b	WD repeat domain 5B [Source:RGD Symbol;Acc:1308567]	92.9911	-0.260828	0.190495	-1.36921	0.170933	0.480798	cytokine	LPS	NO	https://www.ncbi.nlm.nih.gov/gene/?term=303907
ENSRNOG00000014988	291470	Ftmt	ferritin mitochondrial [Source:RGD Symbol;Acc:1306563]	1.18542	0.376966	0.275338	1.3691	0.170968		cytokine	LPS	NO	https://www.ncbi.nlm.nih.gov/gene/?term=291470
ENSRNOG00000053576		AC126530.2		65.5346	0.373885	0.273094	1.36907	0.170977	0.480798	cytokine	LPS	NO
ENSRNOG00000054334	303953	Abhd10	abhydrolase domain containing 10 [Source:RGD Symbol;Acc:1308084]	95.7714	-0.35328	0.258065	-1.36896	0.171012	0.480798	cytokine	LPS	NO	https://www.ncbi.nlm.nih.gov/gene/?term=303953
ENSRNOG00000018048	308961	Dctn5	dynactin subunit 5 [Source:RGD Symbol;Acc:1305654]	501.894	0.159716	0.116675	1.36889	0.171033	0.480798	cytokine	LPS	NO	https://www.ncbi.nlm.nih.gov/gene/?term=308961
ENSRNOG00000000521	114851	Cdkn1a	cyclin-dependent kinase inhibitor 1A [Source:RGD Symbol;Acc:69328]	2932.89	-0.128216	0.0936676	-1.36884	0.171049	0.480798	cytokine	LPS	NO	https://www.ncbi.nlm.nih.gov/gene/?term=114851
ENSRNOG00000022955	286986	Vom2r75	vomeronasal 2 receptor, 75 [Source:RGD Symbol;Acc:708414]	4.46155	0.48582	0.354931	1.36877	0.171071		cytokine	LPS	NO	https://www.ncbi.nlm.nih.gov/gene/?term=286986
ENSRNOG00000009636	502776	Scrn1	secernin 1 [Source:RGD Symbol;Acc:1560999]	5119.56	-0.22106	0.161509	-1.36872	0.171088	0.480818	cytokine	LPS	NO	https://www.ncbi.nlm.nih.gov/gene/?term=502776
ENSRNOG00000034258	311098	Xirp2	xin actin-binding repeat containing 2 [Source:RGD Symbol;Acc:1302980]	25.0749	0.483489	0.353318	1.36842	0.171179	0.480987	cytokine	LPS	NO	https://www.ncbi.nlm.nih.gov/gene/?term=311098
ENSRNOG00000004893	362749	Dmac2l	distal membrane arm assembly complex 2 like [Source:RGD Symbol;Acc:1359208]	147.583	0.257407	0.188123	1.36829	0.17122	0.48101	cytokine	LPS	NO	https://www.ncbi.nlm.nih.gov/gene/?term=362749
ENSRNOG00000029342	64155	Scn7a	sodium voltage-gated channel alpha subunit 7 [Source:RGD Symbol;Acc:61922]	3770.32	0.466081	0.340654	1.3682	0.171251	0.48101	cytokine	LPS	NO	https://www.ncbi.nlm.nih.gov/gene/?term=64155
ENSRNOG00000015625	688736	MGC116202	hypothetical protein LOC688735 [Source:RGD Symbol;Acc:1585272]	30.5656	0.346194	0.253079	1.36793	0.171334	0.481074	cytokine	LPS	NO	https://www.ncbi.nlm.nih.gov/gene/?term=688736
ENSRNOG00000011563	405107	Olr1199	olfactory receptor 1199 [Source:RGD Symbol;Acc:1332681]	1.05387	0.305567	0.223388	1.36788	0.171351		cytokine	LPS	NO	https://www.ncbi.nlm.nih.gov/gene/?term=405107
ENSRNOG00000015630	297406	Cct7	chaperonin containing TCP1 subunit 7 [Source:RGD Symbol;Acc:1306422]	3519.31	-0.176777	0.129236	-1.36786	0.171356	0.481074	cytokine	LPS	NO	https://www.ncbi.nlm.nih.gov/gene/?term=297406
ENSRNOG00000005990	362137	Wdsub1	WD repeat, sterile alpha motif and U-box domain containing 1 [Source:RGD Symbol;Acc:1359296]	172.878	0.296207	0.216554	1.36782	0.171368	0.481074	cytokine	LPS	NO	https://www.ncbi.nlm.nih.gov/gene/?term=362137
ENSRNOG00000002537	317420	Wnk3	WNK lysine deficient protein kinase 3 [Source:RGD Symbol;Acc:1563131]	369.559	0.220807	0.161465	1.36752	0.171461	0.481162	cytokine	LPS	NO	https://www.ncbi.nlm.nih.gov/gene/?term=317420
ENSRNOG00000055310	293431,100363219	Olr276	olfactory receptor 276 [Source:RGD Symbol;Acc:1333605]	0.794724	0.340258	0.248814	1.36752	0.171462		cytokine	LPS	NO	https://www.ncbi.nlm.nih.gov/gene/?term=293431,100363219
ENSRNOG00000016789	316333	Actr1b	actin related protein 1B [Source:RGD Symbol;Acc:1307380]	1072.02	-0.145268	0.106234	-1.36744	0.171488	0.481162	cytokine	LPS	NO	https://www.ncbi.nlm.nih.gov/gene/?term=316333
ENSRNOG00000007972	29459	Rbbp9	RB binding protein 9, serine hydrolase [Source:RGD Symbol;Acc:3542]	383.841	0.193102	0.141225	1.36733	0.171521	0.481162	cytokine	LPS	NO	https://www.ncbi.nlm.nih.gov/gene/?term=29459
ENSRNOG00000020688	316008	Ccdc51	coiled-coil domain containing 51 [Source:RGD Symbol;Acc:1311466]	148	-0.189138	0.138328	-1.36732	0.171526	0.481162	cytokine	LPS	NO	https://www.ncbi.nlm.nih.gov/gene/?term=316008
ENSRNOG00000016088	361434	Cdk10	cyclin-dependent kinase 10 [Source:RGD Symbol;Acc:1304851]	423.829	0.156685	0.114603	1.3672	0.171561	0.481173	cytokine	LPS	NO	https://www.ncbi.nlm.nih.gov/gene/?term=361434
ENSRNOG00000058939	497938	Spem2	SPEM family member 2 [Source:RGD Symbol;Acc:1565061]	2.43038	0.428583	0.313527	1.36697	0.171634		cytokine	LPS	NO	https://www.ncbi.nlm.nih.gov/gene/?term=497938
ENSRNOG00000007690	314004	Cmpk2	cytidine/uridine monophosphate kinase 2 [Source:RGD Symbol;Acc:1305881]	193.778	-0.311108	0.22759	-1.36696	0.171637	0.481267	cytokine	LPS	NO	https://www.ncbi.nlm.nih.gov/gene/?term=314004
ENSRNOG00000001412	24335	Epo	erythropoietin [Source:RGD Symbol;Acc:2559]	2.9853	0.420275	0.307463	1.36691	0.171653		cytokine	LPS	NO	https://www.ncbi.nlm.nih.gov/gene/?term=24335
ENSRNOG00000020284	29699	Prkar2a	protein kinase cAMP-dependent type II regulatory subunit alpha [Source:RGD Symbol;Acc:3393]	1344.94	0.143434	0.104934	1.3669	0.171658	0.481267	cytokine	LPS	NO	https://www.ncbi.nlm.nih.gov/gene/?term=29699
ENSRNOG00000036921	100364435	LOC100364435	thymosin, beta 10-like [Source:RGD Symbol;Acc:2321025]	2.97908	-0.488531	0.357446	-1.36673	0.171711		cytokine	LPS	NO	https://www.ncbi.nlm.nih.gov/gene/?term=100364435
ENSRNOG00000058274		7SK	7SK RNA [Source:RFAM;Acc:RF00100]	0.788297	-0.317411	0.23226	-1.36662	0.171746		cytokine	LPS	NO
ENSRNOG00000001448	192154	Hip1	huntingtin interacting protein 1 [Source:RGD Symbol;Acc:620305]	1140.97	0.169505	0.124041	1.36652	0.171774	0.481505	cytokine	LPS	NO	https://www.ncbi.nlm.nih.gov/gene/?term=192154
ENSRNOG00000011636	306229	Dennd6a	DENN domain containing 6A [Source:RGD Symbol;Acc:1306064]	606.263	0.196029	0.143461	1.36642	0.171807	0.481509	cytokine	LPS	NO	https://www.ncbi.nlm.nih.gov/gene/?term=306229
ENSRNOG00000014119	301544	Farsb	phenylalanyl-tRNA synthetase subunit beta [Source:RGD Symbol;Acc:1303210]	681.335	-0.289615	0.211988	-1.36619	0.171881	0.481573	cytokine	LPS	NO	https://www.ncbi.nlm.nih.gov/gene/?term=301544
ENSRNOG00000017279	298552	Tmem50a	transmembrane protein 50A [Source:RGD Symbol;Acc:1305638]	896.204	0.180576	0.132187	1.36606	0.171921	0.481573	cytokine	LPS	NO	https://www.ncbi.nlm.nih.gov/gene/?term=298552
ENSRNOG00000015459	361375	Heatr3	HEAT repeat containing 3 [Source:RGD Symbol;Acc:1308267]	259.183	-0.23743	0.173809	-1.36605	0.171925	0.481573	cytokine	LPS	NO	https://www.ncbi.nlm.nih.gov/gene/?term=361375
ENSRNOG00000045914	294134	Taar7d	trace-amine-associated receptor 7d [Source:RGD Symbol;Acc:631395]	2.521	-0.429732	0.314603	-1.36595	0.171954		cytokine	LPS	NO	https://www.ncbi.nlm.nih.gov/gene/?term=294134
ENSRNOG00000030124	25622	Ptpn11	protein tyrosine phosphatase, non-receptor type 11 [Source:RGD Symbol;Acc:3447]	4428.89	0.129876	0.0950856	1.36588	0.171975	0.481625	cytokine	LPS	NO	https://www.ncbi.nlm.nih.gov/gene/?term=25622
ENSRNOG00000012038	25323	Htr1d	5-hydroxytryptamine receptor 1D [Source:RGD Symbol;Acc:2847]	3.83314	0.454121	0.332513	1.36572	0.172026		cytokine	LPS	NO	https://www.ncbi.nlm.nih.gov/gene/?term=25323
ENSRNOG00000010891	266808	Lrrcc1	leucine rich repeat and coiled-coil centrosomal protein 1 [Source:RGD Symbol;Acc:628722]	439.045	-0.258983	0.189646	-1.36561	0.172061	0.48175	cytokine	LPS	NO	https://www.ncbi.nlm.nih.gov/gene/?term=266808
ENSRNOG00000020904	309175	Cdc42ep2	CDC42 effector protein 2 [Source:RGD Symbol;Acc:1310253]	41.0266	0.432781	0.31693	1.36554	0.172083	0.48175	cytokine	LPS	NO	https://www.ncbi.nlm.nih.gov/gene/?term=309175
ENSRNOG00000016992	364798	Potec	POTE ankyrin domain family, member C [Source:RGD Symbol;Acc:1308454]	1.41552	-0.407736	0.298637	-1.36532	0.172152		cytokine	LPS	NO	https://www.ncbi.nlm.nih.gov/gene/?term=364798
ENSRNOG00000009284	25098	Foxa1	forkhead box A1 [Source:RGD Symbol;Acc:2807]	0.875936	0.371673	0.272274	1.36507	0.172232		cytokine	LPS	NO	https://www.ncbi.nlm.nih.gov/gene/?term=25098
ENSRNOG00000014604	29336	Sigmar1	sigma non-opioid intracellular receptor 1 [Source:RGD Symbol;Acc:68364]	646.512	-0.20626	0.151158	-1.36453	0.172401	0.482419	cytokine	LPS	NO	https://www.ncbi.nlm.nih.gov/gene/?term=29336
ENSRNOG00000026965	362334	Tmem140	transmembrane protein 140 [Source:RGD Symbol;Acc:1549759]	49.1017	-0.381702	0.279745	-1.36446	0.172421	0.482419	cytokine	LPS	NO	https://www.ncbi.nlm.nih.gov/gene/?term=362334
ENSRNOG00000002585	302502	Cul4b	cullin 4B [Source:RGD Symbol;Acc:1564494]	1314.84	0.126198	0.0924917	1.36443	0.172433	0.482419	cytokine	LPS	NO	https://www.ncbi.nlm.nih.gov/gene/?term=302502
ENSRNOG00000009851	310091	Slc38a9	solute carrier family 38, member 9 [Source:RGD Symbol;Acc:1311881]	155.11	-0.22103	0.162002	-1.36437	0.172453	0.482419	cytokine	LPS	NO	https://www.ncbi.nlm.nih.gov/gene/?term=310091
ENSRNOG00000056824		7SK	7SK RNA [Source:RFAM;Acc:RF00100]	1.16824	-0.310625	0.227695	-1.36421	0.1725		cytokine	LPS	NO
ENSRNOG00000039379	498729	C17h6orf52	similar to human chromosome 6 open reading frame 52 [Source:RGD Symbol;Acc:1562963]	28.9788	-0.406692	0.298115	-1.36421	0.172501	0.482419	cytokine	LPS	NO	https://www.ncbi.nlm.nih.gov/gene/?term=498729
ENSRNOG00000018686	361649	Atxn2l	ataxin 2-like [Source:RGD Symbol;Acc:1565868]	3213.58	-0.197029	0.144431	-1.36418	0.172512	0.482419	cytokine	LPS	NO	https://www.ncbi.nlm.nih.gov/gene/?term=361649
ENSRNOG00000020086	296312	Aar2	AAR2 splicing factor [Source:RGD Symbol;Acc:1311066]	549.971	0.133819	0.0981131	1.36392	0.172592	0.482426	cytokine	LPS	NO	https://www.ncbi.nlm.nih.gov/gene/?term=296312
ENSRNOG00000048191	299279,100909605	RGD1565462	similar to BC049975 protein [Source:RGD Symbol;Acc:1565462]	7.32657	0.456411	0.334635	1.36391	0.172597	0.482426	cytokine	LPS	NO	https://www.ncbi.nlm.nih.gov/gene/?term=299279,100909605
ENSRNOG00000005615	25112	Gadd45a	growth arrest and DNA-damage-inducible, alpha [Source:RGD Symbol;Acc:2654]	10107	-0.405201	0.297112	-1.3638	0.172631	0.482426	cytokine	LPS	NO	https://www.ncbi.nlm.nih.gov/gene/?term=25112
ENSRNOG00000061182	65191	Gabre	gamma-aminobutyric acid type A receptor epsilon subunit [Source:RGD Symbol;Acc:68320]	166.211	0.365515	0.268037	1.36367	0.17267	0.482426	cytokine	LPS	NO	https://www.ncbi.nlm.nih.gov/gene/?term=65191
ENSRNOG00000004269	116668	Myt1l	myelin transcription factor 1-like [Source:RGD Symbol;Acc:620550]	4.05441	-0.488738	0.358399	-1.36367	0.172671		cytokine	LPS	NO	https://www.ncbi.nlm.nih.gov/gene/?term=116668
ENSRNOG00000007654	299830	Lrig3	leucine-rich repeats and immunoglobulin-like domains 3 [Source:RGD Symbol;Acc:1561255]	295.745	-0.202085	0.148193	-1.36367	0.172673	0.482426	cytokine	LPS	NO	https://www.ncbi.nlm.nih.gov/gene/?term=299830
ENSRNOG00000010529	292406	Thbs2	thrombospondin 2 [Source:RGD Symbol;Acc:1310979]	20279.1	0.462422	0.339146	1.36349	0.172728	0.482437	cytokine	LPS	NO	https://www.ncbi.nlm.nih.gov/gene/?term=292406
ENSRNOG00000006499	312916	Cops5	COP9 signalosome subunit 5 [Source:RGD Symbol;Acc:1310301]	846.077	-0.172741	0.126704	-1.36335	0.172772	0.482437	cytokine	LPS	NO	https://www.ncbi.nlm.nih.gov/gene/?term=312916
ENSRNOG00000028883		AABR07072078.1		3.19509	-0.474686	0.34818	-1.36333	0.172777		cytokine	LPS	NO
ENSRNOG00000003759	314360	Galc	galactosylceramidase [Source:RGD Symbol;Acc:1359384]	196.368	0.241522	0.177157	1.36332	0.172782	0.482437	cytokine	LPS	NO	https://www.ncbi.nlm.nih.gov/gene/?term=314360
ENSRNOG00000046533	100364335	AABR07043421.1	cold shock domain-containing protein E1-like [Source:NCBI gene;Acc:100364335]	1384.24	0.148769	0.109133	1.3632	0.17282	0.482437	cytokine	LPS	NO	https://www.ncbi.nlm.nih.gov/gene/?term=100364335
ENSRNOG00000002469	303089	Trim7	tripartite motif-containing 7 [Source:RGD Symbol;Acc:1307328]	55.5705	0.282141	0.206977	1.36315	0.172834	0.482437	cytokine	LPS	NO	https://www.ncbi.nlm.nih.gov/gene/?term=303089
ENSRNOG00000004218	299103	Klhl28	kelch-like family member 28 [Source:RGD Symbol;Acc:1311326]	227.901	-0.144584	0.106084	-1.36292	0.172908	0.482554	cytokine	LPS	NO	https://www.ncbi.nlm.nih.gov/gene/?term=299103
ENSRNOG00000042105	686125	Lce1l	late cornified envelope 1L [Source:RGD Symbol;Acc:1585474]	1.67195	0.345739	0.253716	1.3627	0.172978		cytokine	LPS	NO	https://www.ncbi.nlm.nih.gov/gene/?term=686125
ENSRNOG00000055687		AABR07035273.1		115.625	0.261481	0.191945	1.36227	0.173112	0.483015	cytokine	LPS	NO
ENSRNOG00000009892	300474	Adamts15	ADAM metallopeptidase with thrombospondin type 1 motif, 15 [Source:RGD Symbol;Acc:1309770]	59.167	0.419732	0.30813	1.36219	0.173137	0.483015	cytokine	LPS	NO	https://www.ncbi.nlm.nih.gov/gene/?term=300474
ENSRNOG00000027660		AABR07030462.1		2.82268	-0.435491	0.319717	-1.36211	0.173162		cytokine	LPS	NO
ENSRNOG00000020444	114245	Hcn3	hyperpolarization-activated cyclic nucleotide-gated potassium channel 3 [Source:RGD Symbol;Acc:620691]	20.7719	0.460673	0.338227	1.36202	0.173191	0.483034	cytokine	LPS	NO	https://www.ncbi.nlm.nih.gov/gene/?term=114245
ENSRNOG00000048337	102551606	LOC102551606	heterogeneous nuclear ribonucleoprotein R-like [Source:RGD Symbol;Acc:7597569]	896.673	0.176054	0.129264	1.36197	0.173207	0.483034	cytokine	LPS	NO	https://www.ncbi.nlm.nih.gov/gene/?term=102551606
ENSRNOG00000048199	100910336	Rps19l2	ribosomal protein S19-like2 [Source:RGD Symbol;Acc:68440]	2294.21	-0.245823	0.180587	-1.36124	0.173437	0.483588	cytokine	LPS	NO	https://www.ncbi.nlm.nih.gov/gene/?term=100910336
ENSRNOG00000018876	306322	Entr1	endosome associated trafficking regulator 1 [Source:RGD Symbol;Acc:1305930]	1618.03	0.125846	0.0924693	1.36095	0.17353	0.483759	cytokine	LPS	NO	https://www.ncbi.nlm.nih.gov/gene/?term=306322
ENSRNOG00000010996	360920	Mob1b	MOB kinase activator 1B [Source:RGD Symbol;Acc:1305114]	423.639	-0.165431	0.121568	-1.36081	0.173574	0.483793	cytokine	LPS	NO	https://www.ncbi.nlm.nih.gov/gene/?term=360920
ENSRNOG00000052573		Snord17	small nucleolar RNA, C/D box 17 [Source:MGI Symbol;Acc:MGI:3819523]	2086.07	-0.348026	0.25577	-1.3607	0.173609	0.483801	cytokine	LPS	NO
ENSRNOG00000032970	302373	Gpr174	G protein-coupled receptor 174 [Source:RGD Symbol;Acc:1564689]	2.78722	0.410319	0.301564	1.36064	0.173628		cytokine	LPS	NO	https://www.ncbi.nlm.nih.gov/gene/?term=302373
ENSRNOG00000051257		AABR07039356.2		444.023	-0.160953	0.118305	-1.36049	0.173674	0.483895	cytokine	LPS	NO
ENSRNOG00000047035	266610	Fadd	Fas associated via death domain [Source:RGD Symbol;Acc:628700]	237.876	-0.18981	0.139593	-1.35974	0.173913	0.484211	cytokine	LPS	NO	https://www.ncbi.nlm.nih.gov/gene/?term=266610
ENSRNOG00000017631	316435	Cyp20a1	cytochrome P450, family 20, subfamily a, polypeptide 1 [Source:RGD Symbol;Acc:735221]	556.759	0.164677	0.121127	1.35954	0.173976	0.484211	cytokine	LPS	NO	https://www.ncbi.nlm.nih.gov/gene/?term=316435
ENSRNOG00000019964	64666	Taok2	TAO kinase 2 [Source:RGD Symbol;Acc:621590]	2548.83	0.145068	0.106705	1.35952	0.173982	0.484211	cytokine	LPS	NO	https://www.ncbi.nlm.nih.gov/gene/?term=64666
ENSRNOG00000002045	25291	Anxa3	annexin A3 [Source:RGD Symbol;Acc:2119]	105.474	0.315934	0.232402	1.35943	0.174011	0.484211	cytokine	LPS	NO	https://www.ncbi.nlm.nih.gov/gene/?term=25291
ENSRNOG00000017396	294079	March5	membrane associated ring-CH-type finger 5 [Source:RGD Symbol;Acc:1305617]	685.941	0.116262	0.0855273	1.35936	0.174033	0.484211	cytokine	LPS	NO	https://www.ncbi.nlm.nih.gov/gene/?term=294079
ENSRNOG00000014811	100362155,108348051	Cyhr1	cysteine and histidine rich 1 [Source:RGD Symbol;Acc:2318728]	1427.69	-0.124713	0.0917466	-1.35932	0.174045	0.484211	cytokine	LPS	NO	https://www.ncbi.nlm.nih.gov/gene/?term=100362155,108348051
ENSRNOG00000033473	58927	Rpl36	ribosomal protein L36 [Source:RGD Symbol;Acc:62085]	3627.22	-0.191965	0.141222	-1.35931	0.174049	0.484211	cytokine	LPS	NO	https://www.ncbi.nlm.nih.gov/gene/?term=58927
ENSRNOG00000007644	302705	Mbtps2	membrane-bound transcription factor peptidase, site 2 [Source:RGD Symbol;Acc:1566171]	277.161	-0.164052	0.120695	-1.35923	0.174075	0.484211	cytokine	LPS	NO	https://www.ncbi.nlm.nih.gov/gene/?term=302705
ENSRNOG00000049494	100910696	AABR07044278.1	olfactory receptor 14J1-like [Source:NCBI gene;Acc:100910696]	1.2181	0.284729	0.209485	1.35919	0.174087		cytokine	LPS	NO	https://www.ncbi.nlm.nih.gov/gene/?term=100910696
ENSRNOG00000014538	689232	Nxnl2	nucleoredoxin-like 2 [Source:RGD Symbol;Acc:1594820]	6.99568	0.464238	0.341578	1.3591	0.174115	0.484211	cytokine	LPS	NO	https://www.ncbi.nlm.nih.gov/gene/?term=689232
ENSRNOG00000014565	361643	Lcmt1	leucine carboxyl methyltransferase 1 [Source:RGD Symbol;Acc:735118]	420.506	0.114749	0.0844327	1.35906	0.174129	0.484211	cytokine	LPS	NO	https://www.ncbi.nlm.nih.gov/gene/?term=361643
ENSRNOG00000019754	362004	Gdap2	ganglioside-induced differentiation-associated-protein 2 [Source:RGD Symbol;Acc:1306050]	275.305	0.123945	0.0912016	1.35903	0.174139	0.484211	cytokine	LPS	NO	https://www.ncbi.nlm.nih.gov/gene/?term=362004
ENSRNOG00000038347	688466	Usp21	ubiquitin specific peptidase 21 [Source:RGD Symbol;Acc:1588822]	311.883	0.126627	0.0931816	1.35893	0.174169	0.484211	cytokine	LPS	NO	https://www.ncbi.nlm.nih.gov/gene/?term=688466
ENSRNOG00000059595		U6	U6 spliceosomal RNA [Source:RFAM;Acc:RF00026]	3.46623	-0.332922	0.245042	-1.35863	0.174262		cytokine	LPS	NO
ENSRNOG00000014276	114633	Plce1	phospholipase C, epsilon 1 [Source:RGD Symbol;Acc:69424]	1426.11	0.27294	0.200894	1.35863	0.174265	0.484282	cytokine	LPS	NO	https://www.ncbi.nlm.nih.gov/gene/?term=114633
ENSRNOG00000014573	29593	Ckmt1	creatine kinase, mitochondrial 1 [Source:RGD Symbol;Acc:61976]	8.72682	0.473101	0.348272	1.35842	0.174329	0.484282	cytokine	LPS	NO	https://www.ncbi.nlm.nih.gov/gene/?term=29593
ENSRNOG00000001296	29665	P2rx7	purinergic receptor P2X 7 [Source:RGD Symbol;Acc:3241]	9.23592	0.485665	0.357525	1.35841	0.174334	0.484282	cytokine	LPS	NO	https://www.ncbi.nlm.nih.gov/gene/?term=29665
ENSRNOG00000051598		AABR07013583.1		198.791	0.305305	0.224754	1.3584	0.174338	0.484282	cytokine	LPS	NO
ENSRNOG00000027906	365023	Ankrd11	ankyrin repeat domain 11 [Source:RGD Symbol;Acc:1306679]	6273.67	-0.179557	0.132188	-1.35835	0.174353	0.484282	cytokine	LPS	NO	https://www.ncbi.nlm.nih.gov/gene/?term=365023
ENSRNOG00000037762	314406	Serpina1f	serine (or cysteine) peptidase inhibitor, clade A, member 1F [Source:RGD Symbol;Acc:1307899]	1.2558	0.359278	0.264523	1.35821	0.174397		cytokine	LPS	NO	https://www.ncbi.nlm.nih.gov/gene/?term=314406
ENSRNOG00000025318	360866	Scyl3	SCY1 like pseudokinase 3 [Source:RGD Symbol;Acc:1308992]	235.975	-0.15615	0.11498	-1.35806	0.174444	0.48437	cytokine	LPS	NO	https://www.ncbi.nlm.nih.gov/gene/?term=360866
ENSRNOG00000008946		AABR07059171.1		72.6657	-0.247592	0.182321	-1.358	0.174463	0.48437	cytokine	LPS	NO
ENSRNOG00000025554	301076	Zfp445	zinc finger protein 445 [Source:RGD Symbol;Acc:1559144]	865.828	-0.137378	0.101166	-1.35795	0.17448	0.48437	cytokine	LPS	NO	https://www.ncbi.nlm.nih.gov/gene/?term=301076
ENSRNOG00000053638	502900	Clec12b	C-type lectin domain family 12, member B [Source:RGD Symbol;Acc:1560487]	3.50217	0.452159	0.332979	1.35792	0.17449		cytokine	LPS	NO	https://www.ncbi.nlm.nih.gov/gene/?term=502900
ENSRNOG00000052310	100362565	Pkd1l3	polycystin 1 like 3, transient receptor potential channel interacting [Source:RGD Symbol;Acc:2324490]	3.84012	0.47841	0.352336	1.35782	0.17452		cytokine	LPS	NO	https://www.ncbi.nlm.nih.gov/gene/?term=100362565
ENSRNOG00000037753	29500	Slc10a2	solute carrier family 10 member 2 [Source:RGD Symbol;Acc:3682]	5.88068	0.449541	0.331087	1.35777	0.174536		cytokine	LPS	NO	https://www.ncbi.nlm.nih.gov/gene/?term=29500
ENSRNOG00000014973	85270	Tekt1	tektin 1 [Source:RGD Symbol;Acc:619913]	130.6	-0.21204	0.156171	-1.35774	0.174545	0.484388	cytokine	LPS	NO	https://www.ncbi.nlm.nih.gov/gene/?term=85270
ENSRNOG00000001294	373066	Ift81	intraflagellar transport 81 [Source:RGD Symbol;Acc:727862]	697.414	0.222712	0.164033	1.35773	0.17455	0.484388	cytokine	LPS	NO	https://www.ncbi.nlm.nih.gov/gene/?term=373066
ENSRNOG00000062226		AABR07037407.1		1.52726	-0.331824	0.244399	-1.35771	0.174555		cytokine	LPS	NO
ENSRNOG00000062203		AABR07040729.1		3.27344	0.467837	0.344667	1.35736	0.174667		cytokine	LPS	NO
ENSRNOG00000028017	361732	Tmem109	transmembrane protein 109 [Source:RGD Symbol;Acc:1359538]	403.171	-0.190556	0.140397	-1.35727	0.174696	0.484631	cytokine	LPS	NO	https://www.ncbi.nlm.nih.gov/gene/?term=361732
ENSRNOG00000062144		AABR07035955.1		22.9356	0.445645	0.328344	1.35725	0.174701	0.484631	cytokine	LPS	NO
ENSRNOG00000003975	64303	Pfn1	profilin 1 [Source:RGD Symbol;Acc:621825]	4772.76	-0.151123	0.111362	-1.35705	0.174765	0.48472	cytokine	LPS	NO	https://www.ncbi.nlm.nih.gov/gene/?term=64303
ENSRNOG00000001984	25471	Kcne1	potassium voltage-gated channel subfamily E regulatory subunit 1 [Source:RGD Symbol;Acc:2956]	0.682964	0.249341	0.183768	1.35683	0.174837		cytokine	LPS	NO	https://www.ncbi.nlm.nih.gov/gene/?term=25471
ENSRNOG00000021586	288995	Gpr39	G protein-coupled receptor 39 [Source:RGD Symbol;Acc:1306745]	5.00237	-0.472576	0.34838	-1.3565	0.174941		cytokine	LPS	NO	https://www.ncbi.nlm.nih.gov/gene/?term=288995
ENSRNOG00000027582	25417	Dpysl4	dihydropyrimidinase-like 4 [Source:RGD Symbol;Acc:2409]	10.6874	0.482021	0.355355	1.35645	0.174956	0.485093	cytokine	LPS	NO	https://www.ncbi.nlm.nih.gov/gene/?term=25417
ENSRNOG00000015696	252827	Cdk5rap1	CDK5 regulatory subunit associated protein 1 [Source:RGD Symbol;Acc:708387]	209.934	-0.166593	0.122818	-1.35643	0.174963	0.485093	cytokine	LPS	NO	https://www.ncbi.nlm.nih.gov/gene/?term=252827
ENSRNOG00000030326	405929	Olr344	olfactory receptor 344 [Source:RGD Symbol;Acc:1333125]	1.27391	0.379828	0.280086	1.35611	0.175063		cytokine	LPS	NO	https://www.ncbi.nlm.nih.gov/gene/?term=405929
ENSRNOG00000059862	25108	Avpr2	arginine vasopressin receptor 2 [Source:RGD Symbol;Acc:2186]	8.97379	-0.47694	0.351797	-1.35572	0.175188	0.485465	cytokine	LPS	NO	https://www.ncbi.nlm.nih.gov/gene/?term=25108
ENSRNOG00000015278	501203	Myl12a	myosin light chain 12A [Source:RGD Symbol;Acc:1309537]	6874.27	-0.142116	0.104834	-1.35563	0.175218	0.485465	cytokine	LPS	NO	https://www.ncbi.nlm.nih.gov/gene/?term=501203
ENSRNOG00000006839	117050	Arl5a	ADP-ribosylation factor like GTPase 5A [Source:RGD Symbol;Acc:621327]	559.693	0.157499	0.116182	1.35563	0.175218	0.485465	cytokine	LPS	NO	https://www.ncbi.nlm.nih.gov/gene/?term=117050
ENSRNOG00000013313	294930	Nceh1	neutral cholesterol ester hydrolase 1 [Source:RGD Symbol;Acc:1311104]	892.85	0.158973	0.117271	1.3556	0.175225	0.485465	cytokine	LPS	NO	https://www.ncbi.nlm.nih.gov/gene/?term=294930
ENSRNOG00000061451		7SK	7SK RNA [Source:RFAM;Acc:RF00100]	1.31965	-0.307002	0.226476	-1.35556	0.17524		cytokine	LPS	NO
ENSRNOG00000016486	60373	Nop58	NOP58 ribonucleoprotein [Source:RGD Symbol;Acc:620484]	1633.54	-0.351607	0.259392	-1.35551	0.175257	0.485465	cytokine	LPS	NO	https://www.ncbi.nlm.nih.gov/gene/?term=60373
ENSRNOG00000019432	502308	Lypd5	Ly6/Plaur domain containing 5 [Source:RGD Symbol;Acc:1560355]	1.2438	0.352089	0.259753	1.35548	0.175266		cytokine	LPS	NO	https://www.ncbi.nlm.nih.gov/gene/?term=502308
ENSRNOG00000036598	685933,103689984	LOC685933	hypothetical protein LOC685933 [Source:RGD Symbol;Acc:1587841]	277.53	-0.150872	0.111318	-1.35533	0.175312	0.485532	cytokine	LPS	NO	https://www.ncbi.nlm.nih.gov/gene/?term=685933,103689984
ENSRNOG00000059527		U6	U6 spliceosomal RNA [Source:RFAM;Acc:RF00026]	0.695397	-0.26841	0.198086	-1.35502	0.175412		cytokine	LPS	NO
ENSRNOG00000004247	287273	Nhp2	NHP2 ribonucleoprotein [Source:RGD Symbol;Acc:1309435]	78.4438	-0.368513	0.271994	-1.35486	0.175463	0.485862	cytokine	LPS	NO	https://www.ncbi.nlm.nih.gov/gene/?term=287273
ENSRNOG00000020489	292722	Tmem145	transmembrane protein 145 [Source:RGD Symbol;Acc:1595911]	2.16263	-0.451061	0.332927	-1.35484	0.17547		cytokine	LPS	NO	https://www.ncbi.nlm.nih.gov/gene/?term=292722
ENSRNOG00000052917	405375	Olr1664	olfactory receptor 1664 [Source:RGD Symbol;Acc:1332759]	1.43245	0.403618	0.297943	1.35468	0.175519		cytokine	LPS	NO	https://www.ncbi.nlm.nih.gov/gene/?term=405375
ENSRNOG00000017060	689560	Ryr2	ryanodine receptor 2 [Source:RGD Symbol;Acc:620314]	67.8646	0.343229	0.253399	1.3545	0.175578	0.486022	cytokine	LPS	NO	https://www.ncbi.nlm.nih.gov/gene/?term=689560
ENSRNOG00000012652		AABR07065139.1		12.774	0.485332	0.358344	1.35437	0.175617	0.486022	cytokine	LPS	NO
ENSRNOG00000007345	300289	Amot	angiomotin [Source:RGD Symbol;Acc:1564027]	9540.33	-0.347879	0.256858	-1.35436	0.175621	0.486022	cytokine	LPS	NO	https://www.ncbi.nlm.nih.gov/gene/?term=300289
ENSRNOG00000007568	171413	Spata6	spermatogenesis associated 6 [Source:RGD Symbol;Acc:628657]	362.928	0.166913	0.123249	1.35427	0.175649	0.486022	cytokine	LPS	NO	https://www.ncbi.nlm.nih.gov/gene/?term=171413
ENSRNOG00000056478		AABR07001807.1		97.2348	0.409179	0.302183	1.35407	0.175713	0.48611	cytokine	LPS	NO
ENSRNOG00000017686	301489	Pi15	peptidase inhibitor 15 [Source:RGD Symbol;Acc:1309577]	2.77041	0.365073	0.269627	1.35399	0.175738		cytokine	LPS	NO	https://www.ncbi.nlm.nih.gov/gene/?term=301489
ENSRNOG00000010971	310097	Snx18	sorting nexin 18 [Source:RGD Symbol;Acc:1310367]	3365.38	-0.317372	0.234496	-1.35342	0.175921	0.486535	cytokine	LPS	NO	https://www.ncbi.nlm.nih.gov/gene/?term=310097
ENSRNOG00000060878		AABR07066020.1		18.7789	-0.436026	0.322172	-1.35339	0.17593	0.486535	cytokine	LPS	NO
ENSRNOG00000020073	680020	Pcdhb8	protocadherin beta 8 [Source:RGD Symbol;Acc:1309895]	17.1953	0.451705	0.333784	1.35328	0.175965	0.486544	cytokine	LPS	NO	https://www.ncbi.nlm.nih.gov/gene/?term=680020
ENSRNOG00000017462	361935	Spata5	spermatogenesis associated 5 [Source:RGD Symbol;Acc:1310478]	373.29	-0.1969	0.145524	-1.35304	0.176043	0.486631	cytokine	LPS	NO	https://www.ncbi.nlm.nih.gov/gene/?term=361935
ENSRNOG00000028449	100364457	Rpl9	ribosomal protein L9 [Source:RGD Symbol;Acc:62049]	411.543	-0.284698	0.210422	-1.35299	0.17606	0.486631	cytokine	LPS	NO	https://www.ncbi.nlm.nih.gov/gene/?term=100364457
ENSRNOG00000021185	365875	Bola1	bolA family member 1 [Source:RGD Symbol;Acc:1310586]	141.206	-0.254413	0.188058	-1.35284	0.176107	0.486655	cytokine	LPS	NO	https://www.ncbi.nlm.nih.gov/gene/?term=365875
ENSRNOG00000007725	501706	Mis12	MIS12 kinetochore complex component [Source:RGD Symbol;Acc:1564837]	170.426	0.194431	0.14373	1.35276	0.176133	0.486655	cytokine	LPS	NO	https://www.ncbi.nlm.nih.gov/gene/?term=501706
ENSRNOG00000017756	293573	Mmp21	matrix metallopeptidase 21 [Source:RGD Symbol;Acc:1309332]	1.32295	0.432783	0.319982	1.35252	0.176208		cytokine	LPS	NO	https://www.ncbi.nlm.nih.gov/gene/?term=293573
ENSRNOG00000053850	366791	Rdh5	retinol dehydrogenase 5 [Source:RGD Symbol;Acc:1308849]	36.4761	-0.417777	0.308889	-1.35252	0.17621	0.486781	cytokine	LPS	NO	https://www.ncbi.nlm.nih.gov/gene/?term=366791
ENSRNOG00000051703		Metazoa_SRP	Metazoan signal recognition particle RNA [Source:RFAM;Acc:RF00017]	3.90079	-0.455012	0.336454	-1.35238	0.176255		cytokine	LPS	NO
ENSRNOG00000009723	29390	Ptpmt1	protein tyrosine phosphatase, mitochondrial 1 [Source:RGD Symbol;Acc:1589783]	435.088	-0.175216	0.129574	-1.35224	0.176297	0.486932	cytokine	LPS	NO	https://www.ncbi.nlm.nih.gov/gene/?term=29390
ENSRNOG00000019018	25692	Plat	plasminogen activator, tissue type [Source:RGD Symbol;Acc:3342]	1518.37	0.282417	0.208876	1.35208	0.176349	0.486964	cytokine	LPS	NO	https://www.ncbi.nlm.nih.gov/gene/?term=25692
ENSRNOG00000032232	687679	LOC687679	similar to small nuclear ribonucleoprotein polypeptide G [Source:RGD Symbol;Acc:1583028]	152.178	-0.284105	0.21015	-1.35191	0.176403	0.486964	cytokine	LPS	NO	https://www.ncbi.nlm.nih.gov/gene/?term=687679
ENSRNOG00000011422		AABR07043951.1		291.268	-0.147213	0.108895	-1.35187	0.176416	0.486964	cytokine	LPS	NO
ENSRNOG00000017468	680465	Trappc6a	trafficking protein particle complex 6A [Source:RGD Symbol;Acc:1591735]	134.588	0.281658	0.208356	1.35181	0.176436	0.486964	cytokine	LPS	NO	https://www.ncbi.nlm.nih.gov/gene/?term=680465
ENSRNOG00000002196	100361733	Ociad2	OCIA domain containing 2 [Source:RGD Symbol;Acc:2319541]	28.3019	0.366651	0.271273	1.3516	0.176505	0.487064	cytokine	LPS	NO	https://www.ncbi.nlm.nih.gov/gene/?term=100361733
ENSRNOG00000033791	299611	Apc2	APC regulator of WNT signaling pathway 2 [Source:RGD Symbol;Acc:1308256]	946.645	0.259322	0.191911	1.35126	0.176611	0.487271	cytokine	LPS	NO	https://www.ncbi.nlm.nih.gov/gene/?term=299611
ENSRNOG00000049238	102552659	LOC102552659	receptor tyrosine-protein kinase erbB-2-like [Source:RGD Symbol;Acc:7499005]	33.4364	0.40182	0.297408	1.35107	0.176673	0.487352	cytokine	LPS	NO	https://www.ncbi.nlm.nih.gov/gene/?term=102552659
ENSRNOG00000053291		AABR07000493.1		4.46658	0.46421	0.343644	1.35084	0.176745		cytokine	LPS	NO
ENSRNOG00000016302	309387	Cnnm1	cyclin and CBS domain divalent metal cation transport mediator 1 [Source:RGD Symbol;Acc:1308728]	142.588	0.262703	0.19449	1.35073	0.176783	0.487569	cytokine	LPS	NO	https://www.ncbi.nlm.nih.gov/gene/?term=309387
ENSRNOG00000003837	360659	Mif4gd	MIF4G domain containing [Source:RGD Symbol;Acc:1309685]	135.044	0.272161	0.201517	1.35056	0.176837	0.487573	cytokine	LPS	NO	https://www.ncbi.nlm.nih.gov/gene/?term=360659
ENSRNOG00000023536	689257	Adgrd1	adhesion G protein-coupled receptor D1 [Source:RGD Symbol;Acc:1594795]	1.13289	0.384056	0.28437	1.35055	0.176839		cytokine	LPS	NO	https://www.ncbi.nlm.nih.gov/gene/?term=689257
ENSRNOG00000000931	304431	Sfswap	splicing factor SWAP [Source:RGD Symbol;Acc:1305004]	1168.09	-0.140289	0.103878	-1.35052	0.176849	0.487573	cytokine	LPS	NO	https://www.ncbi.nlm.nih.gov/gene/?term=304431
ENSRNOG00000019560	81743	Pde2a	phosphodiesterase 2A [Source:RGD Symbol;Acc:620965]	6.99132	-0.459591	0.340341	-1.35038	0.176893	0.487605	cytokine	LPS	NO	https://www.ncbi.nlm.nih.gov/gene/?term=81743
ENSRNOG00000003189	64466	Cited1	Cbp/p300-interacting transactivator with Glu/Asp-rich carboxy-terminal domain 1 [Source:RGD Symbol;Acc:620781]	18.9956	-0.469531	0.347727	-1.35029	0.176924	0.487605	cytokine	LPS	NO	https://www.ncbi.nlm.nih.gov/gene/?term=64466
ENSRNOG00000002616	303205	Slc5a10	solute carrier family 5 member 10 [Source:RGD Symbol;Acc:1305232]	1.59032	-0.363518	0.269227	-1.35023	0.176943		cytokine	LPS	NO	https://www.ncbi.nlm.nih.gov/gene/?term=303205
ENSRNOG00000051293		AABR07039335.1		1.08255	0.361166	0.267536	1.34997	0.177025		cytokine	LPS	NO
ENSRNOG00000000531	689755	Ccdc167	coiled-coil domain containing 167 [Source:RGD Symbol;Acc:1588733]	78.479	-0.288136	0.21347	-1.34977	0.177089	0.487969	cytokine	LPS	NO	https://www.ncbi.nlm.nih.gov/gene/?term=689755
ENSRNOG00000047319	686779	Caprin2	caprin family member 2 [Source:MGI Symbol;Acc:MGI:2448541]	202.441	-0.19631	0.14546	-1.34958	0.17715	0.487988	cytokine	LPS	NO	https://www.ncbi.nlm.nih.gov/gene/?term=686779
ENSRNOG00000032183	362581	Scmh1	Scm polycomb group protein homolog 1 [Source:RGD Symbol;Acc:1305788]	217.026	-0.20777	0.153955	-1.34955	0.177159	0.487988	cytokine	LPS	NO	https://www.ncbi.nlm.nih.gov/gene/?term=362581
ENSRNOG00000056248	170946	Marf1	meiosis regulator and mRNA stability factor 1 [Source:RGD Symbol;Acc:619770]	2276.97	0.180593	0.133833	1.34939	0.17721	0.48804	cytokine	LPS	NO	https://www.ncbi.nlm.nih.gov/gene/?term=170946
ENSRNOG00000055675		Gm22486	predicted gene, 22486 [Source:MGI Symbol;Acc:MGI:5452263]	30.7621	-0.483471	0.358316	-1.34929	0.177245	0.488047	cytokine	LPS	NO
ENSRNOG00000010952	312651	Ift122	intraflagellar transport 122 [Source:RGD Symbol;Acc:1311302]	886.207	0.183658	0.136134	1.3491	0.177305	0.488048	cytokine	LPS	NO	https://www.ncbi.nlm.nih.gov/gene/?term=312651
ENSRNOG00000026577	367160	Cpne4	copine 4 [Source:RGD Symbol;Acc:1308844]	4.52536	0.452153	0.335165	1.34905	0.177322		cytokine	LPS	NO	https://www.ncbi.nlm.nih.gov/gene/?term=367160
ENSRNOG00000006285	303592	Tlk2	tousled-like kinase 2 [Source:RGD Symbol;Acc:1310907]	1133.92	-0.167884	0.124453	-1.34897	0.177345	0.488048	cytokine	LPS	NO	https://www.ncbi.nlm.nih.gov/gene/?term=303592
ENSRNOG00000009137	312965	Ubxn2b	UBX domain protein 2B [Source:RGD Symbol;Acc:1308557]	402.101	0.167543	0.124201	1.34897	0.177347	0.488048	cytokine	LPS	NO	https://www.ncbi.nlm.nih.gov/gene/?term=312965
ENSRNOG00000011559	54321	Cnn3	calponin 3 [Source:RGD Symbol;Acc:71044]	16160.5	0.200596	0.148716	1.34885	0.177384	0.488048	cytokine	LPS	NO	https://www.ncbi.nlm.nih.gov/gene/?term=54321
ENSRNOG00000002475		AABR07058831.1		93.6518	-0.339981	0.252078	-1.34871	0.177429	0.488048	cytokine	LPS	NO
ENSRNOG00000030830	299613	Mex3d	mex-3 RNA binding family member D [Source:RGD Symbol;Acc:1310576]	423.38	0.205106	0.15208	1.34867	0.177442	0.488048	cytokine	LPS	NO	https://www.ncbi.nlm.nih.gov/gene/?term=299613
ENSRNOG00000027935	499589	Lrrc34	leucine rich repeat containing 34 [Source:RGD Symbol;Acc:1565052]	4.58449	-0.458419	0.339914	-1.34863	0.177455		cytokine	LPS	NO	https://www.ncbi.nlm.nih.gov/gene/?term=499589
ENSRNOG00000051132		AABR07015033.1		3.68554	0.482358	0.357665	1.34863	0.177455		cytokine	LPS	NO
ENSRNOG00000051349		AABR07015006.2		3.68554	0.482358	0.357665	1.34863	0.177455		cytokine	LPS	NO
ENSRNOG00000012868	315732	Uaca	uveal autoantigen with coiled-coil domains and ankyrin repeats [Source:RGD Symbol;Acc:1560011]	979.191	0.221461	0.164217	1.34858	0.17747	0.488048	cytokine	LPS	NO	https://www.ncbi.nlm.nih.gov/gene/?term=315732
ENSRNOG00000058694	295051	Alg5	ALG5, dolichyl-phosphate beta-glucosyltransferase [Source:RGD Symbol;Acc:1308900]	297.019	-0.21215	0.157324	-1.34849	0.177501	0.488048	cytokine	LPS	NO	https://www.ncbi.nlm.nih.gov/gene/?term=295051
ENSRNOG00000019519	498695	Idnk	Idnk, gluconokinase [Source:RGD Symbol;Acc:1564546]	58.3419	0.298862	0.221672	1.34822	0.177589	0.488189	cytokine	LPS	NO	https://www.ncbi.nlm.nih.gov/gene/?term=498695
ENSRNOG00000057556	312607	Pdzrn3	PDZ domain containing RING finger 3 [Source:RGD Symbol;Acc:1305250]	6534.53	-0.153895	0.114154	-1.34813	0.177616	0.488189	cytokine	LPS	NO	https://www.ncbi.nlm.nih.gov/gene/?term=312607
ENSRNOG00000018430	81760	Grk1	G protein-coupled receptor kinase 1 [Source:RGD Symbol;Acc:619712]	2.33592	-0.42657	0.316452	-1.34798	0.177665		cytokine	LPS	NO	https://www.ncbi.nlm.nih.gov/gene/?term=81760
ENSRNOG00000059474	297387	Mob1a	MOB kinase activator 1A [Source:RGD Symbol;Acc:1307014]	1040.8	0.135297	0.100389	1.34773	0.177745	0.488455	cytokine	LPS	NO	https://www.ncbi.nlm.nih.gov/gene/?term=297387
ENSRNOG00000026310	361135	March1	membrane associated ring-CH-type finger 1 [Source:RGD Symbol;Acc:1305148]	2.63062	0.434143	0.322133	1.34771	0.177751		cytokine	LPS	NO	https://www.ncbi.nlm.nih.gov/gene/?term=361135
ENSRNOG00000023008	690880	Fam131c	family with sequence similarity 131, member C [Source:RGD Symbol;Acc:1590955]	3.6429	-0.441095	0.327294	-1.34771	0.177753		cytokine	LPS	NO	https://www.ncbi.nlm.nih.gov/gene/?term=690880
ENSRNOG00000054489		AABR07042821.1		83.092	-0.264602	0.196346	-1.34763	0.177777	0.488455	cytokine	LPS	NO
ENSRNOG00000038366	310348	Larp1b	La ribonucleoprotein domain family, member 1B [Source:RGD Symbol;Acc:1307509]	355.546	0.204279	0.151611	1.34739	0.177855	0.48855	cytokine	LPS	NO	https://www.ncbi.nlm.nih.gov/gene/?term=310348
ENSRNOG00000009203	500945	RGD1561795	similar to RIKEN cDNA 1700012B09 [Source:RGD Symbol;Acc:1561795]	29.5675	-0.476452	0.353629	-1.34732	0.177876	0.48855	cytokine	LPS	NO	https://www.ncbi.nlm.nih.gov/gene/?term=500945
ENSRNOG00000039086	300663	Ccdc153	coiled-coil domain containing 153 [Source:RGD Symbol;Acc:1305351]	3.58543	0.470983	0.349577	1.34729	0.177886		cytokine	LPS	NO	https://www.ncbi.nlm.nih.gov/gene/?term=300663
ENSRNOG00000007290	24212	Atp1a2	ATPase Na+/K+ transporting subunit alpha 2 [Source:RGD Symbol;Acc:2168]	59.3803	-0.408842	0.303481	-1.34717	0.177925	0.488589	cytokine	LPS	NO	https://www.ncbi.nlm.nih.gov/gene/?term=24212
ENSRNOG00000007349	498402	Ascc2	activating signal cointegrator 1 complex subunit 2 [Source:RGD Symbol;Acc:1561422]	554.943	-0.19301	0.143281	-1.34708	0.177954	0.488589	cytokine	LPS	NO	https://www.ncbi.nlm.nih.gov/gene/?term=498402
ENSRNOG00000059532		AABR07049960.2		4.20003	-0.416301	0.309051	-1.34703	0.17797		cytokine	LPS	NO
ENSRNOG00000045565	404963,287517	Olr1519	olfactory receptor 1519 [Source:RGD Symbol;Acc:1333845]	5.51761	0.479087	0.355695	1.3469	0.178011		cytokine	LPS	NO	https://www.ncbi.nlm.nih.gov/gene/?term=404963,287517
ENSRNOG00000061420		AABR07062154.1		180.758	-0.349185	0.259278	-1.34676	0.178058	0.488761	cytokine	LPS	NO
ENSRNOG00000004476	114557	Wif1	Wnt inhibitory factor 1 [Source:RGD Symbol;Acc:619774]	13.9572	0.40811	0.303068	1.34659	0.178111	0.488761	cytokine	LPS	NO	https://www.ncbi.nlm.nih.gov/gene/?term=114557
ENSRNOG00000023089		AABR07067520.1		21.2523	0.461472	0.342718	1.3465	0.17814	0.488761	cytokine	LPS	NO
ENSRNOG00000000474	294283	Rgl2	ral guanine nucleotide dissociation stimulator-like 2 [Source:RGD Symbol;Acc:1302985]	316.806	0.217859	0.161798	1.34649	0.178145	0.488761	cytokine	LPS	NO	https://www.ncbi.nlm.nih.gov/gene/?term=294283
ENSRNOG00000014673	691484	Eri2	ERI1 exoribonuclease family member 2 [Source:RGD Symbol;Acc:1583889]	115.686	-0.22951	0.17049	-1.34618	0.178245	0.488948	cytokine	LPS	NO	https://www.ncbi.nlm.nih.gov/gene/?term=691484
ENSRNOG00000042940		AC135389.1		1.52391	-0.404415	0.300447	-1.34604	0.178289		cytokine	LPS	NO
ENSRNOG00000025994	315318	Krt80	keratin 80 [Source:RGD Symbol;Acc:1359177]	11.5294	0.479153	0.355977	1.34602	0.178296	0.488999	cytokine	LPS	NO	https://www.ncbi.nlm.nih.gov/gene/?term=315318
ENSRNOG00000005698	25488	Ndufa5	NADH:ubiquinone oxidoreductase subunit A5 [Source:RGD Symbol;Acc:3155]	829.36	-0.200981	0.149335	-1.34584	0.178355	0.489072	cytokine	LPS	NO	https://www.ncbi.nlm.nih.gov/gene/?term=25488
ENSRNOG00000055624		AC243566.1		106.051	0.339398	0.252232	1.34558	0.178438	0.489076	cytokine	LPS	NO
ENSRNOG00000008767	313391	Atg4c	autophagy related 4C, cysteine peptidase [Source:RGD Symbol;Acc:1598323]	102.435	0.221734	0.164801	1.34547	0.178473	0.489076	cytokine	LPS	NO	https://www.ncbi.nlm.nih.gov/gene/?term=313391
ENSRNOG00000017829	298681	Ssu72	SSU72 homolog, RNA polymerase II CTD phosphatase [Source:RGD Symbol;Acc:1307854]	1231.65	0.170565	0.126782	1.34534	0.178516	0.489076	cytokine	LPS	NO	https://www.ncbi.nlm.nih.gov/gene/?term=298681
ENSRNOG00000009050	314459	Amn	amnion associated transmembrane protein [Source:RGD Symbol;Acc:1308634]	12.0591	-0.475595	0.353535	-1.34526	0.178542	0.489076	cytokine	LPS	NO	https://www.ncbi.nlm.nih.gov/gene/?term=314459
ENSRNOG00000022492	361080	Ppial4g	peptidylprolyl isomerase A like 4G [Source:RGD Symbol;Acc:1559682]	0.913038	-0.356637	0.265139	-1.34509	0.178595		cytokine	LPS	NO	https://www.ncbi.nlm.nih.gov/gene/?term=361080
ENSRNOG00000042070	364867	Ticam2	toll-like receptor adaptor molecule 2 [Source:RGD Symbol;Acc:1308258]	75.5685	0.299522	0.22268	1.34508	0.1786	0.489076	cytokine	LPS	NO	https://www.ncbi.nlm.nih.gov/gene/?term=364867
ENSRNOG00000027057	360658	Gga3	golgi associated, gamma adaptin ear containing, ARF binding protein 3 [Source:RGD Symbol;Acc:1309553]	404.387	-0.197418	0.14678	-1.34499	0.178627	0.489076	cytokine	LPS	NO	https://www.ncbi.nlm.nih.gov/gene/?term=360658
ENSRNOG00000009687	317377	Ccdc120	coiled-coil domain containing 120 [Source:RGD Symbol;Acc:1561596]	172.403	0.250495	0.186244	1.34499	0.178629	0.489076	cytokine	LPS	NO	https://www.ncbi.nlm.nih.gov/gene/?term=317377
ENSRNOG00000001506	308134	Tmem35a	transmembrane protein 35A [Source:RGD Symbol;Acc:1303093]	58.7613	-0.333218	0.247753	-1.34496	0.178637	0.489076	cytokine	LPS	NO	https://www.ncbi.nlm.nih.gov/gene/?term=308134
ENSRNOG00000008683	266802	Alk	ALK receptor tyrosine kinase [Source:RGD Symbol;Acc:628622]	5.11064	0.464208	0.345145	1.34496	0.178637		cytokine	LPS	NO	https://www.ncbi.nlm.nih.gov/gene/?term=266802
ENSRNOG00000047594	361262,108348069	LOC108348069	HEAT repeat-containing protein 1 [Source:RGD Symbol;Acc:11474378]	894.427	-0.292356	0.217379	-1.34491	0.178654	0.489076	cytokine	LPS	NO	https://www.ncbi.nlm.nih.gov/gene/?term=361262,108348069
ENSRNOG00000004488	81509	Bdkrb1	bradykinin receptor B1 [Source:RGD Symbol;Acc:620401]	9.46941	0.482063	0.358454	1.34484	0.178677	0.489076	cytokine	LPS	NO	https://www.ncbi.nlm.nih.gov/gene/?term=81509
ENSRNOG00000017964	192273	Slc22a25	solute carrier family 22, member 25 [Source:RGD Symbol;Acc:621104]	1.97147	0.417513	0.310505	1.34463	0.178746		cytokine	LPS	NO	https://www.ncbi.nlm.nih.gov/gene/?term=192273
ENSRNOG00000027422	290946	Fastkd3	FAST kinase domains 3 [Source:RGD Symbol;Acc:1309729]	141.912	0.231106	0.171874	1.34462	0.178747	0.489076	cytokine	LPS	NO	https://www.ncbi.nlm.nih.gov/gene/?term=290946
ENSRNOG00000003148	29543	Timp2	TIMP metallopeptidase inhibitor 2 [Source:RGD Symbol;Acc:61312]	16717.3	0.259673	0.193126	1.34458	0.178761	0.489076	cytokine	LPS	NO	https://www.ncbi.nlm.nih.gov/gene/?term=29543
ENSRNOG00000062052		AC132057.2		0.550172	0.234787	0.174627	1.34451	0.178785		cytokine	LPS	NO
ENSRNOG00000048835	501899	RGD1561226	similar to DNA segment, Chr 5, ERATO Doi 577, expressed [Source:RGD Symbol;Acc:1561226]	2.26036	-0.407825	0.303328	-1.3445	0.178787		cytokine	LPS	NO	https://www.ncbi.nlm.nih.gov/gene/?term=501899
ENSRNOG00000024294		AABR07019083.1		11.1882	0.467484	0.347754	1.3443	0.178852	0.489076	cytokine	LPS	NO
ENSRNOG00000047396	497900,103689927	Rmnd5b	required for meiotic nuclear division 5 homolog B [Source:RGD Symbol;Acc:1559511]	261.368	0.248137	0.184586	1.34429	0.178855	0.489076	cytokine	LPS	NO	https://www.ncbi.nlm.nih.gov/gene/?term=497900,103689927
ENSRNOG00000005018	24766	Scn2a	sodium voltage-gated channel alpha subunit 2 [Source:RGD Symbol;Acc:3632]	136.674	0.299742	0.223003	1.34412	0.178911	0.489076	cytokine	LPS	NO	https://www.ncbi.nlm.nih.gov/gene/?term=24766
ENSRNOG00000013288	361070	Xpo7	exportin 7 [Source:RGD Symbol;Acc:1310928]	1417.45	-0.10599	0.0788566	-1.34409	0.178919	0.489076	cytokine	LPS	NO	https://www.ncbi.nlm.nih.gov/gene/?term=361070
ENSRNOG00000020148	100360621	Il4i1	interleukin 4 induced 1 [Source:RGD Symbol;Acc:1304831]	53.8446	0.276194	0.205488	1.34409	0.17892	0.489076	cytokine	LPS	NO	https://www.ncbi.nlm.nih.gov/gene/?term=100360621
ENSRNOG00000011489	362840	R3hdm4	R3H domain containing 4 [Source:RGD Symbol;Acc:1307067]	753.386	0.180329	0.13417	1.34403	0.178937	0.489076	cytokine	LPS	NO	https://www.ncbi.nlm.nih.gov/gene/?term=362840
ENSRNOG00000049099		AABR07017250.1		5.65762	0.475683	0.353937	1.34398	0.178956		cytokine	LPS	NO
ENSRNOG00000001034	304201	Evi5l	ecotropic viral integration site 5-like [Source:RGD Symbol;Acc:1561962]	364.521	0.218553	0.162631	1.34386	0.178994	0.489076	cytokine	LPS	NO	https://www.ncbi.nlm.nih.gov/gene/?term=304201
ENSRNOG00000015977	363412	Zfp609	zinc finger protein 609 [Source:RGD Symbol;Acc:1561651]	1680.48	-0.149751	0.111435	-1.34385	0.178998	0.489076	cytokine	LPS	NO	https://www.ncbi.nlm.nih.gov/gene/?term=363412
ENSRNOG00000001680	266670	Riox2	ribosomal oxygenase 2 [Source:MGI Symbol;Acc:MGI:1914264]	126.359	-0.323065	0.240437	-1.34365	0.17906	0.489098	cytokine	LPS	NO	https://www.ncbi.nlm.nih.gov/gene/?term=266670
ENSRNOG00000061893	292535	Leng1	leukocyte receptor cluster member 1 [Source:RGD Symbol;Acc:1307933]	272.452	-0.188541	0.140329	-1.34356	0.17909	0.489098	cytokine	LPS	NO	https://www.ncbi.nlm.nih.gov/gene/?term=292535
ENSRNOG00000022957	100188934	Ctxn3	cortexin 3 [Source:RGD Symbol;Acc:2300148]	154.787	0.424665	0.316082	1.34353	0.179102	0.489098	cytokine	LPS	NO	https://www.ncbi.nlm.nih.gov/gene/?term=100188934
ENSRNOG00000001190	304546	Git2	GIT ArfGAP 2 [Source:RGD Symbol;Acc:1359708]	926.425	0.138328	0.10299	1.34312	0.179234	0.48937	cytokine	LPS	NO	https://www.ncbi.nlm.nih.gov/gene/?term=304546
ENSRNOG00000042781	685646	Ropn1l	rhophilin associated tail protein 1-like [Source:RGD Symbol;Acc:1591367]	59.7271	0.284065	0.211562	1.34271	0.179367	0.489647	cytokine	LPS	NO	https://www.ncbi.nlm.nih.gov/gene/?term=685646
ENSRNOG00000002575	360531	Sap30l	SAP30-like [Source:RGD Symbol;Acc:1309585]	242.568	0.17367	0.129366	1.34247	0.179443	0.489766	cytokine	LPS	NO	https://www.ncbi.nlm.nih.gov/gene/?term=360531
ENSRNOG00000021851	688605	Ccl1	C-C motif chemokine ligand 1 [Source:RGD Symbol;Acc:1586495]	0.664606	0.229898	0.171287	1.34218	0.179537		cytokine	LPS	NO	https://www.ncbi.nlm.nih.gov/gene/?term=688605
ENSRNOG00000028807	494225	Vom1r20	vomeronasal 1 receptor 20 [Source:RGD Symbol;Acc:1359652]	1.0131	0.309753	0.230819	1.34198	0.179604		cytokine	LPS	NO	https://www.ncbi.nlm.nih.gov/gene/?term=494225
ENSRNOG00000051660		AABR07058788.1		1.30016	0.302696	0.225569	1.34192	0.17962		cytokine	LPS	NO
ENSRNOG00000058543	685171	LOC685171	similar to protein disulfide isomerase-associated 6 [Source:RGD Symbol;Acc:1597712]	1.14418	0.374102	0.278782	1.34192	0.179623		cytokine	LPS	NO	https://www.ncbi.nlm.nih.gov/gene/?term=685171
ENSRNOG00000055412		AABR07034455.1		0.780485	0.260189	0.193922	1.34172	0.179687		cytokine	LPS	NO
ENSRNOG00000019321	25298	Cck	cholecystokinin [Source:RGD Symbol;Acc:2288]	1.56764	-0.305335	0.227584	-1.34163	0.179715		cytokine	LPS	NO	https://www.ncbi.nlm.nih.gov/gene/?term=25298
ENSRNOG00000018715	64195	Clec10a	C-type lectin domain containing 10A [Source:RGD Symbol;Acc:621158]	0.624614	0.219958	0.16395	1.34161	0.179721		cytokine	LPS	NO	https://www.ncbi.nlm.nih.gov/gene/?term=64195
ENSRNOG00000009351	363707	Srp68	signal recognition particle 68 [Source:RGD Symbol;Acc:1305376]	1473.41	-0.165423	0.123321	-1.3414	0.179791	0.490567	cytokine	LPS	NO	https://www.ncbi.nlm.nih.gov/gene/?term=363707
ENSRNOG00000023262	315164	Cenpm	centromere protein M [Source:RGD Symbol;Acc:1307309]	47.1608	-0.309326	0.230605	-1.34137	0.179801	0.490567	cytokine	LPS	NO	https://www.ncbi.nlm.nih.gov/gene/?term=315164
ENSRNOG00000002851	619573	Fam104a	family with sequence similarity 104, member A [Source:RGD Symbol;Acc:1563409]	941.152	-0.127164	0.0948133	-1.34121	0.179853	0.49062	cytokine	LPS	NO	https://www.ncbi.nlm.nih.gov/gene/?term=619573
ENSRNOG00000007097	362615	Gpatch3	G patch domain containing 3 [Source:RGD Symbol;Acc:1311216]	171.641	-0.209869	0.156489	-1.34111	0.179885	0.49062	cytokine	LPS	NO	https://www.ncbi.nlm.nih.gov/gene/?term=362615
ENSRNOG00000054782	24675	Ppp3cb	protein phosphatase 3 catalytic subunit beta [Source:RGD Symbol;Acc:3383]	728.61	0.133163	0.0993179	1.34077	0.179994	0.490832	cytokine	LPS	NO	https://www.ncbi.nlm.nih.gov/gene/?term=24675
ENSRNOG00000009313	116565	Lrpap1	LDL receptor related protein associated protein 1 [Source:RGD Symbol;Acc:620700]	2590.09	0.220682	0.164614	1.3406	0.18005	0.490895	cytokine	LPS	NO	https://www.ncbi.nlm.nih.gov/gene/?term=116565
ENSRNOG00000014847	308894	Rassf10	Ras association domain family member 10 [Source:RGD Symbol;Acc:1309847]	5.18694	-0.480285	0.35828	-1.34053	0.180073		cytokine	LPS	NO	https://www.ncbi.nlm.nih.gov/gene/?term=308894
ENSRNOG00000013013	84424	Tle3	TLE family member 3, transcriptional corepressor [Source:RGD Symbol;Acc:620292]	1851.67	-0.180735	0.134834	-1.34043	0.180107	0.490963	cytokine	LPS	NO	https://www.ncbi.nlm.nih.gov/gene/?term=84424
ENSRNOG00000001789	58820	Zfp148	zinc finger protein 148 [Source:RGD Symbol;Acc:62063]	1716.3	-0.101538	0.0757745	-1.34001	0.180244	0.491107	cytokine	LPS	NO	https://www.ncbi.nlm.nih.gov/gene/?term=58820
ENSRNOG00000010038	81827	Psmc5	proteasome 26S subunit, ATPase 5 [Source:RGD Symbol;Acc:708376]	1443.08	-0.134889	0.100665	-1.33998	0.180251	0.491107	cytokine	LPS	NO	https://www.ncbi.nlm.nih.gov/gene/?term=81827
ENSRNOG00000033970	299261	Moap1	modulator of apoptosis 1 [Source:RGD Symbol;Acc:1307230]	43.3571	-0.478826	0.357366	-1.33988	0.180286	0.491107	cytokine	LPS	NO	https://www.ncbi.nlm.nih.gov/gene/?term=299261
ENSRNOG00000050697	252929	Ctsz	cathepsin Z [Source:RGD Symbol;Acc:708479]	522.385	0.2481	0.185171	1.33984	0.180297	0.491107	cytokine	LPS	NO	https://www.ncbi.nlm.nih.gov/gene/?term=252929
ENSRNOG00000045767		AABR07070238.2		2.35724	-0.477512	0.3564	-1.33982	0.180305		cytokine	LPS	NO
ENSRNOG00000048235		AABR07039778.1		174.84	0.342456	0.255608	1.33977	0.180321	0.491107	cytokine	LPS	NO
ENSRNOG00000017912	25391	Atp2a3	ATPase sarcoplasmic/endoplasmic reticulum Ca2+ transporting 3 [Source:RGD Symbol;Acc:2175]	45.9067	-0.46378	0.346223	-1.33954	0.180395	0.491177	cytokine	LPS	NO	https://www.ncbi.nlm.nih.gov/gene/?term=25391
ENSRNOG00000015787	59101	P3h4	prolyl 3-hydroxylase family member 4 (non-enzymatic) [Source:RGD Symbol;Acc:620767]	1116.32	-0.13823	0.103208	-1.33934	0.180461	0.491177	cytokine	LPS	NO	https://www.ncbi.nlm.nih.gov/gene/?term=59101
ENSRNOG00000014252	308404	Irf2bp1	interferon regulatory factor 2 binding protein 1 [Source:RGD Symbol;Acc:1308312]	689.776	-0.17717	0.132289	-1.33926	0.180485	0.491177	cytokine	LPS	NO	https://www.ncbi.nlm.nih.gov/gene/?term=308404
ENSRNOG00000000704	60669	Cmklr1	chemerin chemokine-like receptor 1 [Source:RGD Symbol;Acc:69359]	40.8792	-0.441198	0.329445	-1.33922	0.180501	0.491177	cytokine	LPS	NO	https://www.ncbi.nlm.nih.gov/gene/?term=60669
ENSRNOG00000015511	81643	Atic	5-aminoimidazole-4-carboxamide ribonucleotide formyltransferase/IMP cyclohydrolase [Source:RGD Symbol;Acc:70879]	1701.09	-0.171762	0.128259	-1.33918	0.180511	0.491177	cytokine	LPS	NO	https://www.ncbi.nlm.nih.gov/gene/?term=81643
ENSRNOG00000000008	296511	Alx4	ALX homeobox 4 [Source:RGD Symbol;Acc:1310201]	3.42924	-0.449596	0.335788	-1.33893	0.180594		cytokine	LPS	NO	https://www.ncbi.nlm.nih.gov/gene/?term=296511
ENSRNOG00000009538	295143	Etfdh	electron transfer flavoprotein dehydrogenase [Source:RGD Symbol;Acc:735052]	713.295	0.19119	0.142797	1.33889	0.180606	0.491177	cytokine	LPS	NO	https://www.ncbi.nlm.nih.gov/gene/?term=295143
ENSRNOG00000009276	295105	Schip1	schwannomin interacting protein 1 [Source:RGD Symbol;Acc:1309962]	733.568	0.21531	0.160813	1.33889	0.180608	0.491177	cytokine	LPS	NO	https://www.ncbi.nlm.nih.gov/gene/?term=295105
ENSRNOG00000009783	171140	Camk2g	calcium/calmodulin-dependent protein kinase II gamma [Source:RGD Symbol;Acc:621802]	729.363	0.171273	0.12793	1.3388	0.180635	0.491177	cytokine	LPS	NO	https://www.ncbi.nlm.nih.gov/gene/?term=171140
ENSRNOG00000004083	192359	Zc3h14	zinc finger CCCH type containing 14 [Source:RGD Symbol;Acc:621850]	1593.49	-0.119682	0.0893953	-1.3388	0.180636	0.491177	cytokine	LPS	NO	https://www.ncbi.nlm.nih.gov/gene/?term=192359
ENSRNOG00000061530	60464	Fgf16	fibroblast growth factor 16 [Source:RGD Symbol;Acc:71052]	2.60508	0.462554	0.345574	1.33851	0.18073		cytokine	LPS	NO	https://www.ncbi.nlm.nih.gov/gene/?term=60464
ENSRNOG00000053981		AABR07027039.1		8.22052	-0.47911	0.358026	-1.3382	0.180831	0.491619	cytokine	LPS	NO
ENSRNOG00000005104	287753	Sppl2c	signal peptide peptidase like 2C [Source:RGD Symbol;Acc:1560562]	3.6372	0.429589	0.321077	1.33796	0.180908		cytokine	LPS	NO	https://www.ncbi.nlm.nih.gov/gene/?term=287753
ENSRNOG00000020433	63836	Actn4	actinin alpha 4 [Source:RGD Symbol;Acc:61816]	12860.9	0.129838	0.0970458	1.33791	0.180926	0.491791	cytokine	LPS	NO	https://www.ncbi.nlm.nih.gov/gene/?term=63836
ENSRNOG00000006503	298141	Frmd3	FERM domain containing 3 [Source:RGD Symbol;Acc:1304802]	193.987	0.373438	0.279157	1.33773	0.180983	0.491857	cytokine	LPS	NO	https://www.ncbi.nlm.nih.gov/gene/?term=298141
ENSRNOG00000052778		AABR07024381.1		2.41167	0.430048	0.321532	1.3375	0.181061		cytokine	LPS	NO
ENSRNOG00000047702	294150	Olr1683	olfactory receptor 1683 [Source:RGD Symbol;Acc:1333502]	1.43696	0.36236	0.27099	1.33717	0.181168		cytokine	LPS	NO	https://www.ncbi.nlm.nih.gov/gene/?term=294150
ENSRNOG00000014866	309051	Pign	phosphatidylinositol glycan anchor biosynthesis, class N [Source:RGD Symbol;Acc:1311346]	313.749	0.16225	0.121349	1.33704	0.181208	0.492202	cytokine	LPS	NO	https://www.ncbi.nlm.nih.gov/gene/?term=309051
ENSRNOG00000000473	309629	Pfdn6	prefoldin subunit 6 [Source:RGD Symbol;Acc:1303006]	563.838	-0.228022	0.170544	-1.33703	0.181214	0.492202	cytokine	LPS	NO	https://www.ncbi.nlm.nih.gov/gene/?term=309629
ENSRNOG00000007131	311944	Paxip1	PAX interacting protein 1 [Source:RGD Symbol;Acc:1307547]	314.507	-0.203782	0.152421	-1.33697	0.181232	0.492202	cytokine	LPS	NO	https://www.ncbi.nlm.nih.gov/gene/?term=311944
ENSRNOG00000008373	366588	Colec11	collectin sub-family member 11 [Source:RGD Symbol;Acc:1309678]	4.15891	0.47872	0.358066	1.33696	0.181235		cytokine	LPS	NO	https://www.ncbi.nlm.nih.gov/gene/?term=366588
ENSRNOG00000018780	307472	Sh3rf2	SH3 domain containing ring finger 2 [Source:RGD Symbol;Acc:1308415]	6.34496	-0.475116	0.355373	-1.33695	0.181239	0.492202	cytokine	LPS	NO	https://www.ncbi.nlm.nih.gov/gene/?term=307472
ENSRNOG00000060120	315216	Selenoo	selenoprotein O [Source:RGD Symbol;Acc:1311907]	625.232	0.126973	0.0949907	1.33669	0.181325	0.492347	cytokine	LPS	NO	https://www.ncbi.nlm.nih.gov/gene/?term=315216
ENSRNOG00000057562		U5	U5 spliceosomal RNA [Source:RFAM;Acc:RF00020]	7.82964	-0.31824	0.238125	-1.33644	0.181406	0.492479	cytokine	LPS	NO
ENSRNOG00000001729	363799	Xxylt1	xyloside xylosyltransferase 1 [Source:RGD Symbol;Acc:1308154]	275.472	0.220548	0.165048	1.33626	0.181464	0.492549	cytokine	LPS	NO	https://www.ncbi.nlm.nih.gov/gene/?term=363799
ENSRNOG00000027833	310538	Fnip2	folliculin interacting protein 2 [Source:RGD Symbol;Acc:1562174]	581.117	0.169841	0.127112	1.33615	0.181502	0.492565	cytokine	LPS	NO	https://www.ncbi.nlm.nih.gov/gene/?term=310538
ENSRNOG00000028448	679532	Elovl1	ELOVL fatty acid elongase 1 [Source:RGD Symbol;Acc:1587151]	570.54	0.151621	0.113489	1.33599	0.181552	0.492614	cytokine	LPS	NO	https://www.ncbi.nlm.nih.gov/gene/?term=679532
ENSRNOG00000030877	25187	Htr2c	5-hydroxytryptamine receptor 2C [Source:RGD Symbol;Acc:2848]	5.76923	0.47057	0.352252	1.33589	0.181585		cytokine	LPS	NO	https://www.ncbi.nlm.nih.gov/gene/?term=25187
ENSRNOG00000005093	498233	Lgr6	leucine-rich repeat-containing G protein-coupled receptor 6 [Source:RGD Symbol;Acc:1560339]	30.0804	-0.398996	0.298785	-1.3354	0.181747	0.49299	cytokine	LPS	NO	https://www.ncbi.nlm.nih.gov/gene/?term=498233
ENSRNOG00000008411	362226	Sec23b	Sec23 homolog B, coat complex II component [Source:RGD Symbol;Acc:1310699]	979.507	0.123095	0.0921823	1.33534	0.181764	0.49299	cytokine	LPS	NO	https://www.ncbi.nlm.nih.gov/gene/?term=362226
ENSRNOG00000012012	305963	Pinx1	PIN2/TERF1 interacting, telomerase inhibitor 1 [Source:RGD Symbol;Acc:1566025]	242.901	-0.329083	0.246454	-1.33527	0.181788	0.49299	cytokine	LPS	NO	https://www.ncbi.nlm.nih.gov/gene/?term=305963
ENSRNOG00000033609	306659	Irx1	iroquois homeobox 1 [Source:RGD Symbol;Acc:1309060]	2.46608	0.414907	0.310804	1.33495	0.181894		cytokine	LPS	NO	https://www.ncbi.nlm.nih.gov/gene/?term=306659
ENSRNOG00000018119	361667	Dhx32	DEAH-box helicase 32 (putative) [Source:RGD Symbol;Acc:1311740]	1090.15	0.109145	0.0817705	1.33478	0.18195	0.493341	cytokine	LPS	NO	https://www.ncbi.nlm.nih.gov/gene/?term=361667
ENSRNOG00000049469		AABR07049554.2		20.1128	-0.424463	0.31803	-1.33466	0.181987	0.493355	cytokine	LPS	NO
ENSRNOG00000028021	684988,161477	LOC684988	similar to ribosomal protein S13 [Source:RGD Symbol;Acc:1584372]	2928.4	-0.16683	0.125017	-1.33446	0.182054	0.493442	cytokine	LPS	NO	https://www.ncbi.nlm.nih.gov/gene/?term=684988,161477
ENSRNOG00000052491		AABR07060620.1		10.5452	-0.47831	0.358455	-1.33437	0.182084	0.493442	cytokine	LPS	NO
ENSRNOG00000017114	84018	Synj2	synaptojanin 2 [Source:RGD Symbol;Acc:69436]	757.529	0.146596	0.109896	1.33395	0.18222	0.493695	cytokine	LPS	NO	https://www.ncbi.nlm.nih.gov/gene/?term=84018
ENSRNOG00000054897		7SK	7SK RNA [Source:RFAM;Acc:RF00100]	0.72413	0.320097	0.239967	1.33392	0.18223		cytokine	LPS	NO
ENSRNOG00000001470	65172	Limk1	LIM domain kinase 1 [Source:RGD Symbol;Acc:62055]	539.072	0.197799	0.1483	1.33378	0.182277	0.493695	cytokine	LPS	NO	https://www.ncbi.nlm.nih.gov/gene/?term=65172
ENSRNOG00000002858	287321	Olr1432	olfactory receptor 1432 [Source:RGD Symbol;Acc:1334164]	3.86833	0.454502	0.340764	1.33377	0.182279		cytokine	LPS	NO	https://www.ncbi.nlm.nih.gov/gene/?term=287321
ENSRNOG00000024349	314622	Cbarp	CACN subunit beta associated regulatory protein [Source:RGD Symbol;Acc:1307185]	445.181	0.241614	0.181155	1.33375	0.182287	0.493695	cytokine	LPS	NO	https://www.ncbi.nlm.nih.gov/gene/?term=314622
ENSRNOG00000014139	266809	Sclt1	sodium channel and clathrin linker 1 [Source:RGD Symbol;Acc:628721]	277.972	-0.20723	0.155381	-1.33369	0.182307	0.493695	cytokine	LPS	NO	https://www.ncbi.nlm.nih.gov/gene/?term=266809
ENSRNOG00000030441		AABR07057264.1		1.24137	0.371098	0.278272	1.33358	0.182342		cytokine	LPS	NO
ENSRNOG00000000663	288718	Tfip11	tuftelin interacting protein 11 [Source:RGD Symbol;Acc:1311449]	845.766	-0.150374	0.112774	-1.33341	0.182398	0.493855	cytokine	LPS	NO	https://www.ncbi.nlm.nih.gov/gene/?term=288718
ENSRNOG00000053583	50689	Mapk3	mitogen activated protein kinase 3 [Source:RGD Symbol;Acc:3046]	1570.19	0.21661	0.162462	1.3333	0.182433	0.493862	cytokine	LPS	NO	https://www.ncbi.nlm.nih.gov/gene/?term=50689
ENSRNOG00000040195	501084	RGD1559960	similar to Sulfotransferase K1 (rSULT1C2) [Source:RGD Symbol;Acc:1559960]	6.18565	0.475915	0.357054	1.33289	0.182567		cytokine	LPS	NO	https://www.ncbi.nlm.nih.gov/gene/?term=501084
ENSRNOG00000007639	313421	C8b	complement C8 beta chain [Source:RGD Symbol;Acc:2239]	1.60575	0.341437	0.256178	1.33281	0.182595		cytokine	LPS	NO	https://www.ncbi.nlm.nih.gov/gene/?term=313421
ENSRNOG00000018396	171552	Prpf18	pre-mRNA processing factor 18 [Source:RGD Symbol;Acc:708550]	1268.63	0.143499	0.107673	1.33273	0.182621	0.494281	cytokine	LPS	NO	https://www.ncbi.nlm.nih.gov/gene/?term=171552
ENSRNOG00000030645		AABR07041247.1		1.80534	0.422044	0.316688	1.33268	0.182636		cytokine	LPS	NO
ENSRNOG00000020004	307956	Rbm34	RNA binding motif protein 34 [Source:RGD Symbol;Acc:1310161]	588.747	-0.264103	0.198193	-1.33255	0.182678	0.494282	cytokine	LPS	NO	https://www.ncbi.nlm.nih.gov/gene/?term=307956
ENSRNOG00000018042	293149	Mrpl48	mitochondrial ribosomal protein L48 [Source:RGD Symbol;Acc:1307576]	341.939	0.182877	0.13724	1.33253	0.182686	0.494282	cytokine	LPS	NO	https://www.ncbi.nlm.nih.gov/gene/?term=293149
ENSRNOG00000012021	296320	Ctnnbl1	catenin, beta like 1 [Source:RGD Symbol;Acc:1563558]	856.878	0.101336	0.076055	1.3324	0.182728	0.494309	cytokine	LPS	NO	https://www.ncbi.nlm.nih.gov/gene/?term=296320
ENSRNOG00000011132	100362814	LOC100362814	hypothetical protein LOC100362814 [Source:RGD Symbol;Acc:2323964]	33.624	-0.447061	0.335565	-1.33226	0.182774	0.494345	cytokine	LPS	NO	https://www.ncbi.nlm.nih.gov/gene/?term=100362814
ENSRNOG00000000921	363869	Ubl3	ubiquitin-like 3 [Source:RGD Symbol;Acc:1305431]	1351.59	0.20931	0.157121	1.33216	0.182809	0.494353	cytokine	LPS	NO	https://www.ncbi.nlm.nih.gov/gene/?term=363869
ENSRNOG00000019423	83721	Dvl1	dishevelled segment polarity protein 1 [Source:RGD Symbol;Acc:620632]	1059.5	0.171821	0.128995	1.332	0.18286	0.494403	cytokine	LPS	NO	https://www.ncbi.nlm.nih.gov/gene/?term=83721
ENSRNOG00000025909	361805	Uqcc2	ubiquinol-cytochrome c reductase complex assembly factor 2 [Source:RGD Symbol;Acc:1306917]	276.754	-0.26942	0.202285	-1.33189	0.182898	0.494417	cytokine	LPS	NO	https://www.ncbi.nlm.nih.gov/gene/?term=361805
ENSRNOG00000049431	405231	Olr786	olfactory receptor 786 [Source:RGD Symbol;Acc:1334249]	0.976442	0.320943	0.240973	1.33186	0.182906		cytokine	LPS	NO	https://www.ncbi.nlm.nih.gov/gene/?term=405231
ENSRNOG00000050749	100909613	LOC100909613	olfactory receptor 4F15-like [Source:RGD Symbol;Acc:6502618]	0.976442	0.320943	0.240973	1.33186	0.182906		cytokine	LPS	NO	https://www.ncbi.nlm.nih.gov/gene/?term=100909613
ENSRNOG00000021347	305248	Mthfd2l	methylenetetrahydrofolate dehydrogenase (NADP+ dependent) 2-like [Source:RGD Symbol;Acc:1310879]	154.115	0.294733	0.22133	1.33164	0.182977	0.494474	cytokine	LPS	NO	https://www.ncbi.nlm.nih.gov/gene/?term=305248
ENSRNOG00000053729	29460	Tesk1	testis associated actin remodelling kinase 1 [Source:RGD Symbol;Acc:62059]	485.833	-0.229421	0.172287	-1.33162	0.182983	0.494474	cytokine	LPS	NO	https://www.ncbi.nlm.nih.gov/gene/?term=29460
ENSRNOG00000040166	499506	Ankrd34b	ankyrin repeat domain 34B [Source:RGD Symbol;Acc:1594383]	4.23458	0.45505	0.341743	1.33156	0.183006		cytokine	LPS	NO	https://www.ncbi.nlm.nih.gov/gene/?term=499506
ENSRNOG00000057009	103693189	LOC103693189	protein tyrosine phosphatase type IVA 1 [Source:RGD Symbol;Acc:9374124]	105.314	-0.35755	0.268614	-1.33109	0.183159	0.494861	cytokine	LPS	NO	https://www.ncbi.nlm.nih.gov/gene/?term=103693189
ENSRNOG00000010752	361626	Tmem41b	transmembrane protein 41B [Source:RGD Symbol;Acc:1310870]	410.948	0.188184	0.141402	1.33085	0.183239	0.494912	cytokine	LPS	NO	https://www.ncbi.nlm.nih.gov/gene/?term=361626
ENSRNOG00000026080	688390	LOC688390	hypothetical protein LOC688390 [Source:RGD Symbol;Acc:1589988]	6.42837	-0.471712	0.354467	-1.33076	0.183267	0.494912	cytokine	LPS	NO	https://www.ncbi.nlm.nih.gov/gene/?term=688390
ENSRNOG00000031244	108349606,108353795	LOC108349606	60S ribosomal protein L7a-like [Source:RGD Symbol;Acc:11408721]	365.963	-0.283526	0.213062	-1.33072	0.183282	0.494912	cytokine	LPS	NO	https://www.ncbi.nlm.nih.gov/gene/?term=108349606,108353795
ENSRNOG00000031312	25625	Tnfrsf1a	TNF receptor superfamily member 1A [Source:RGD Symbol;Acc:621237]	1517.82	0.223845	0.168237	1.33053	0.183343	0.494912	cytokine	LPS	NO	https://www.ncbi.nlm.nih.gov/gene/?term=25625
ENSRNOG00000047664		AABR07025299.1		9.82462	-0.474757	0.356818	-1.33053	0.183344	0.494912	cytokine	LPS	NO
ENSRNOG00000029209	681578	Rnf13	ring finger protein 13 [Source:RGD Symbol;Acc:1594062]	1774.22	0.225569	0.169552	1.33039	0.183391	0.494912	cytokine	LPS	NO	https://www.ncbi.nlm.nih.gov/gene/?term=681578
ENSRNOG00000010447	58814	Tmod2	tropomodulin 2 [Source:RGD Symbol;Acc:61948]	209.969	-0.334694	0.251584	-1.33034	0.183405	0.494912	cytokine	LPS	NO	https://www.ncbi.nlm.nih.gov/gene/?term=58814
ENSRNOG00000045690	296667	Olr404	olfactory receptor 404 [Source:RGD Symbol;Acc:1334217]	2.19387	0.361846	0.272028	1.33018	0.18346		cytokine	LPS	NO	https://www.ncbi.nlm.nih.gov/gene/?term=296667
ENSRNOG00000003495	287530	Prpf8	pre-mRNA processing factor 8 [Source:RGD Symbol;Acc:1305467]	7130.07	0.152107	0.114353	1.33016	0.183467	0.494941	cytokine	LPS	NO	https://www.ncbi.nlm.nih.gov/gene/?term=287530
ENSRNOG00000058881		AABR07067827.4		0.924124	-0.360771	0.271233	-1.33011	0.183481		cytokine	LPS	NO
ENSRNOG00000018823	306255	Nisch	nischarin [Source:RGD Symbol;Acc:1306950]	7210.89	0.199702	0.150146	1.33005	0.183502	0.494941	cytokine	LPS	NO	https://www.ncbi.nlm.nih.gov/gene/?term=306255
ENSRNOG00000037437	312077	Golga3	golgin A3 [Source:RGD Symbol;Acc:1305262]	4197.93	0.111719	0.084003	1.32994	0.183537	0.494941	cytokine	LPS	NO	https://www.ncbi.nlm.nih.gov/gene/?term=312077
ENSRNOG00000020614	293637	Phlda2	pleckstrin homology-like domain, family A, member 2 [Source:RGD Symbol;Acc:1304755]	6.92427	-0.469357	0.352923	-1.32992	0.183546	0.494941	cytokine	LPS	NO	https://www.ncbi.nlm.nih.gov/gene/?term=293637
ENSRNOG00000009588	296267	Snph	syntaphilin [Source:RGD Symbol;Acc:1305867]	141.826	-0.238762	0.179549	-1.32979	0.183587	0.494964	cytokine	LPS	NO	https://www.ncbi.nlm.nih.gov/gene/?term=296267
ENSRNOG00000052499	50645	Rab27a	RAB27A, member RAS oncogene family [Source:RGD Symbol;Acc:620918]	139.117	0.263234	0.197986	1.32956	0.183664	0.49503	cytokine	LPS	NO	https://www.ncbi.nlm.nih.gov/gene/?term=50645
ENSRNOG00000002555	117092	Serpinb7	serpin family B member 7 [Source:RGD Symbol;Acc:71063]	5.59271	-0.473492	0.356137	-1.32952	0.183676		cytokine	LPS	NO	https://www.ncbi.nlm.nih.gov/gene/?term=117092
ENSRNOG00000057988	65152	Pfkm	phosphofructokinase, muscle [Source:RGD Symbol;Acc:68419]	1206.11	0.273777	0.205935	1.32943	0.183705	0.49503	cytokine	LPS	NO	https://www.ncbi.nlm.nih.gov/gene/?term=65152
ENSRNOG00000045965	103689949	N4bp3	Nedd4 binding protein 3 [Source:RGD Symbol;Acc:1308356]	31.3763	0.474889	0.357241	1.32932	0.183741	0.49503	cytokine	LPS	NO	https://www.ncbi.nlm.nih.gov/gene/?term=103689949
ENSRNOG00000062138		AABR07000765.2		4.56078	0.458416	0.344856	1.3293	0.18375		cytokine	LPS	NO
ENSRNOG00000051340		AABR07038688.2		3.68141	0.438748	0.330122	1.32905	0.183833		cytokine	LPS	NO
ENSRNOG00000021776	305270	Cenpc	centromere protein C [Source:RGD Symbol;Acc:1303061]	423.899	-0.150456	0.113207	-1.32903	0.183839	0.49503	cytokine	LPS	NO	https://www.ncbi.nlm.nih.gov/gene/?term=305270
ENSRNOG00000019235	307410	Rbm22	RNA binding motif protein 22 [Source:RGD Symbol;Acc:1305770]	547.699	-0.209402	0.157566	-1.32898	0.183856	0.49503	cytokine	LPS	NO	https://www.ncbi.nlm.nih.gov/gene/?term=307410
ENSRNOG00000020488	360503	Luc7l	LUC7-like [Source:RGD Symbol;Acc:1307542]	856.052	-0.211614	0.159233	-1.32896	0.183862	0.49503	cytokine	LPS	NO	https://www.ncbi.nlm.nih.gov/gene/?term=360503
ENSRNOG00000019555	361617	Arap1	ArfGAP with RhoGAP domain, ankyrin repeat and PH domain 1 [Source:RGD Symbol;Acc:1310385]	1219.16	0.197797	0.148837	1.32895	0.183865	0.49503	cytokine	LPS	NO	https://www.ncbi.nlm.nih.gov/gene/?term=361617
ENSRNOG00000017585	306960	Abt1	activator of basal transcription 1 [Source:RGD Symbol;Acc:1310785]	195.55	-0.187735	0.141268	-1.32893	0.183871	0.49503	cytokine	LPS	NO	https://www.ncbi.nlm.nih.gov/gene/?term=306960
ENSRNOG00000005033	79558	Acvr1	activin A receptor type 1 [Source:RGD Symbol;Acc:620200]	925.727	-0.131403	0.0988925	-1.32875	0.183931	0.495103	cytokine	LPS	NO	https://www.ncbi.nlm.nih.gov/gene/?term=79558
ENSRNOG00000002207	305317	Guf1	GUF1 homolog, GTPase [Source:RGD Symbol;Acc:1310774]	356.382	-0.203346	0.15307	-1.32845	0.184029	0.49528	cytokine	LPS	NO	https://www.ncbi.nlm.nih.gov/gene/?term=305317
ENSRNOG00000048916	494283	Vom1r24	vomeronasal 1 receptor 24 [Source:RGD Symbol;Acc:1359695]	0.902927	0.309984	0.233373	1.32828	0.184086		cytokine	LPS	NO	https://www.ncbi.nlm.nih.gov/gene/?term=494283
ENSRNOG00000007214	298282	Oma1	OMA1 zinc metallopeptidase [Source:RGD Symbol;Acc:1304821]	127.653	-0.292459	0.220195	-1.32818	0.184118	0.495332	cytokine	LPS	NO	https://www.ncbi.nlm.nih.gov/gene/?term=298282
ENSRNOG00000051939	404827	Olr665	olfactory receptor 665 [Source:RGD Symbol;Acc:1333773]	1.97302	0.367267	0.276521	1.32817	0.184121		cytokine	LPS	NO	https://www.ncbi.nlm.nih.gov/gene/?term=404827
ENSRNOG00000004310	303678	Caskin2	cask-interacting protein 2 [Source:RGD Symbol;Acc:1309738]	622.854	0.296756	0.223436	1.32815	0.18413	0.495332	cytokine	LPS	NO	https://www.ncbi.nlm.nih.gov/gene/?term=303678
ENSRNOG00000006695	60383	Rbck1	RANBP2-type and C3HC4-type zinc finger containing 1 [Source:RGD Symbol;Acc:708404]	1026.24	0.163265	0.122932	1.3281	0.184146	0.495332	cytokine	LPS	NO	https://www.ncbi.nlm.nih.gov/gene/?term=60383
ENSRNOG00000021161	309186	Fermt3	fermitin family member 3 [Source:RGD Symbol;Acc:1310168]	91.2027	0.416444	0.313629	1.32782	0.184237	0.495412	cytokine	LPS	NO	https://www.ncbi.nlm.nih.gov/gene/?term=309186
ENSRNOG00000022466	312559,100361898	Chchd4	coiled-coil-helix-coiled-coil-helix domain containing 4 [Source:RGD Symbol;Acc:1310746]	136.658	-0.342254	0.257758	-1.32781	0.18424	0.495412	cytokine	LPS	NO	https://www.ncbi.nlm.nih.gov/gene/?term=312559,100361898
ENSRNOG00000048451	315111	LOC100911804	apolipoprotein L3-like [Source:RGD Symbol;Acc:6490440]	6.8728	0.465374	0.350571	1.32747	0.184352	0.495465	cytokine	LPS	NO	https://www.ncbi.nlm.nih.gov/gene/?term=315111
ENSRNOG00000048970	100911804	Apol2	apolipoprotein L, 2 [Source:RGD Symbol;Acc:1309591]	6.8728	0.465374	0.350571	1.32747	0.184352	0.495465	cytokine	LPS	NO	https://www.ncbi.nlm.nih.gov/gene/?term=100911804
ENSRNOG00000026607	364031	Tnfsf18	TNF superfamily member 18 [Source:RGD Symbol;Acc:1305066]	442.163	0.419405	0.315946	1.32746	0.184357	0.495465	cytokine	LPS	NO	https://www.ncbi.nlm.nih.gov/gene/?term=364031
ENSRNOG00000032428	288886	Olr1006	olfactory receptor 1006 [Source:RGD Symbol;Acc:1333022]	1.08166	-0.372313	0.280479	-1.32742	0.18437		cytokine	LPS	NO	https://www.ncbi.nlm.nih.gov/gene/?term=288886
ENSRNOG00000039892	405337	Olr1185	olfactory receptor 1185 [Source:RGD Symbol;Acc:1334291]	0.918368	0.354758	0.26728	1.32729	0.184413		cytokine	LPS	NO	https://www.ncbi.nlm.nih.gov/gene/?term=405337
ENSRNOG00000032418	689396	LOC689396	similar to RNA polymerase II elongation factor ELL2 [Source:RGD Symbol;Acc:1593468]	2.14313	0.417549	0.314618	1.32716	0.184455		cytokine	LPS	NO	https://www.ncbi.nlm.nih.gov/gene/?term=689396
ENSRNOG00000010407	103690024	LOC103690024	peroxisomal targeting signal 1 receptor-like [Source:RGD Symbol;Acc:9150037]	63.4676	0.474	0.357169	1.32711	0.184474	0.49569	cytokine	LPS	NO	https://www.ncbi.nlm.nih.gov/gene/?term=103690024
ENSRNOG00000018522	140547	Echs1	enoyl-CoA hydratase, short chain 1 [Source:RGD Symbol;Acc:69330]	775.625	0.208065	0.15681	1.32686	0.184555	0.49582	cytokine	LPS	NO	https://www.ncbi.nlm.nih.gov/gene/?term=140547
ENSRNOG00000026936	406865	Mpig6b	megakaryocyte and platelet inhibitory receptor G6b [Source:RGD Symbol;Acc:1303269]	0.605185	-0.259232	0.195401	-1.32667	0.184619		cytokine	LPS	NO	https://www.ncbi.nlm.nih.gov/gene/?term=406865
ENSRNOG00000001274	288666	Vps29	VPS29 retromer complex component [Source:RGD Symbol;Acc:1308332]	790.985	0.168852	0.127289	1.32652	0.184668	0.496037	cytokine	LPS	NO	https://www.ncbi.nlm.nih.gov/gene/?term=288666
ENSRNOG00000016622	294679,108348276	LOC100910438	ankyrin repeat family A protein 2-like [Source:RGD Symbol;Acc:6498684]	207.577	-0.221294	0.166867	-1.32617	0.184783	0.496176	cytokine	LPS	NO	https://www.ncbi.nlm.nih.gov/gene/?term=294679,108348276
ENSRNOG00000001845	287930	Top3b	DNA topoisomerase III beta [Source:RGD Symbol;Acc:1309468]	594.629	-0.153709	0.115905	-1.32617	0.184785	0.496176	cytokine	LPS	NO	https://www.ncbi.nlm.nih.gov/gene/?term=287930
ENSRNOG00000055451		Gcnt4	glucosaminyl (N-acetyl) transferase 4, core 2 (beta-1,6-N-acetylglucosaminyltransferase) [Source:MGI Symbol;Acc:MGI:2684919]	28.184	-0.437011	0.329571	-1.326	0.18484	0.496237	cytokine	LPS	NO
ENSRNOG00000032859	681126	Krt83	keratin 83 [Source:RGD Symbol;Acc:1583565]	1.20294	-0.322001	0.24285	-1.32592	0.184865		cytokine	LPS	NO	https://www.ncbi.nlm.nih.gov/gene/?term=681126
ENSRNOG00000013823	499174	Cers3	ceramide synthase 3 [Source:RGD Symbol;Acc:1564356]	5.67312	-0.463949	0.34993	-1.32583	0.184895		cytokine	LPS	NO	https://www.ncbi.nlm.nih.gov/gene/?term=499174
ENSRNOG00000001724	678704	Atp13a3	ATPase 13A3 [Source:RGD Symbol;Acc:1590881]	67.8403	-0.263695	0.198907	-1.32572	0.184933	0.496359	cytokine	LPS	NO	https://www.ncbi.nlm.nih.gov/gene/?term=678704
ENSRNOG00000019175	361197	Ercc6l2	ERCC excision repair 6 like 2 [Source:RGD Symbol;Acc:1561537]	640.703	0.125455	0.0946354	1.32567	0.184951	0.496359	cytokine	LPS	NO	https://www.ncbi.nlm.nih.gov/gene/?term=361197
ENSRNOG00000004535	171011	Kcng3	potassium voltage-gated channel modifier subfamily G member 3 [Source:RGD Symbol;Acc:628832]	4.93071	0.46883	0.353699	1.32551	0.185003		cytokine	LPS	NO	https://www.ncbi.nlm.nih.gov/gene/?term=171011
ENSRNOG00000026811	502757	Tas2r135	taste receptor, type 2, member 135 [Source:RGD Symbol;Acc:1561078]	1.63933	0.327501	0.24709	1.32543	0.185028		cytokine	LPS	NO	https://www.ncbi.nlm.nih.gov/gene/?term=502757
ENSRNOG00000060683		AABR07070161.6		1.48412	-0.318925	0.24063	-1.32538	0.185046		cytokine	LPS	NO
ENSRNOG00000062163		AABR07000765.3		6.54802	-0.475088	0.358462	-1.32535	0.185055	0.496468	cytokine	LPS	NO
ENSRNOG00000020130	60323	Arhgef1	Rho guanine nucleotide exchange factor 1 [Source:RGD Symbol;Acc:620951]	1281.18	0.226464	0.170896	1.32516	0.185119	0.496468	cytokine	LPS	NO	https://www.ncbi.nlm.nih.gov/gene/?term=60323
ENSRNOG00000022368	290660	Ddx49	DEAD-box helicase 49 [Source:RGD Symbol;Acc:1311124]	576.444	-0.208856	0.157612	-1.32513	0.185127	0.496468	cytokine	LPS	NO	https://www.ncbi.nlm.nih.gov/gene/?term=290660
ENSRNOG00000009263	170512	Ifi27	interferon, alpha-inducible protein 27 [Source:RGD Symbol;Acc:69404]	800.216	-0.306108	0.231013	-1.32507	0.185148	0.496468	cytokine	LPS	NO	https://www.ncbi.nlm.nih.gov/gene/?term=170512
ENSRNOG00000001344	29539	Aldh2	aldehyde dehydrogenase 2 family member [Source:RGD Symbol;Acc:69219]	1235.71	0.270777	0.204352	1.32505	0.185154	0.496468	cytokine	LPS	NO	https://www.ncbi.nlm.nih.gov/gene/?term=29539
ENSRNOG00000001916	288291	Tmprss15	transmembrane serine protease 15 [Source:RGD Symbol;Acc:1311046]	0.728672	0.26605	0.200837	1.32471	0.185268		cytokine	LPS	NO	https://www.ncbi.nlm.nih.gov/gene/?term=288291
ENSRNOG00000009670	295743	Olr472	olfactory receptor 472 [Source:RGD Symbol;Acc:1333400]	3.2085	0.439063	0.331513	1.32442	0.185363		cytokine	LPS	NO	https://www.ncbi.nlm.nih.gov/gene/?term=295743
ENSRNOG00000011661	308650	Hnrnph2	heterogeneous nuclear ribonucleoprotein H2 [Source:RGD Symbol;Acc:1549784]	1351.09	0.16716	0.126228	1.32427	0.185412	0.49695	cytokine	LPS	NO	https://www.ncbi.nlm.nih.gov/gene/?term=308650
ENSRNOG00000052721	103689969	Kdm6a	lysine demethylase 6A [Source:RGD Symbol;Acc:9275041]	872.158	-0.106305	0.0802743	-1.32427	0.185414	0.49695	cytokine	LPS	NO	https://www.ncbi.nlm.nih.gov/gene/?term=103689969
ENSRNOG00000016405	171085	Pcsk4	proprotein convertase subtilisin/kexin type 4 [Source:RGD Symbol;Acc:620325]	18.6194	0.474	0.357948	1.32421	0.185432	0.49695	cytokine	LPS	NO	https://www.ncbi.nlm.nih.gov/gene/?term=171085
ENSRNOG00000061636	450226	Ka11	type I keratin KA11 [Source:RGD Symbol;Acc:1359526]	0.943407	0.228627	0.172676	1.32402	0.185495		cytokine	LPS	NO	https://www.ncbi.nlm.nih.gov/gene/?term=450226
ENSRNOG00000046431	502286	Vom2r25	vomeronasal 2 receptor, 25 [Source:RGD Symbol;Acc:1564853]	3.5813	0.435927	0.329258	1.32397	0.185514		cytokine	LPS	NO	https://www.ncbi.nlm.nih.gov/gene/?term=502286
ENSRNOG00000025067	311655	Mocs3	molybdenum cofactor synthesis 3 [Source:RGD Symbol;Acc:1307044]	241.738	-0.195512	0.147674	-1.32394	0.185523	0.496981	cytokine	LPS	NO	https://www.ncbi.nlm.nih.gov/gene/?term=311655
ENSRNOG00000008307	311530	Nanp	N-acetylneuraminic acid phosphatase [Source:RGD Symbol;Acc:1306009]	258.473	-0.17107	0.129216	-1.32391	0.185532	0.496981	cytokine	LPS	NO	https://www.ncbi.nlm.nih.gov/gene/?term=311530
ENSRNOG00000032990	690483	LOC690483	hypothetical protein LOC690483 [Source:RGD Symbol;Acc:1596028]	11.2569	0.474427	0.358359	1.32389	0.185541	0.496981	cytokine	LPS	NO	https://www.ncbi.nlm.nih.gov/gene/?term=690483
ENSRNOG00000053961	497914	Med9	mediator complex subunit 9 [Source:RGD Symbol;Acc:1563669]	195.812	-0.202125	0.152738	-1.32335	0.18572	0.497186	cytokine	LPS	NO	https://www.ncbi.nlm.nih.gov/gene/?term=497914
ENSRNOG00000016976	29233	Clcn7	chloride voltage-gated channel 7 [Source:RGD Symbol;Acc:61836]	905.947	-0.181936	0.137482	-1.32334	0.185721	0.497186	cytokine	LPS	NO	https://www.ncbi.nlm.nih.gov/gene/?term=29233
ENSRNOG00000015049	25665	Scn5a	sodium voltage-gated channel alpha subunit 5 [Source:RGD Symbol;Acc:3637]	363.984	0.220918	0.166942	1.32333	0.185727	0.497186	cytokine	LPS	NO	https://www.ncbi.nlm.nih.gov/gene/?term=25665
ENSRNOG00000001516	252857	Rapgef4	Rap guanine nucleotide exchange factor 4 [Source:RGD Symbol;Acc:621886]	16.6915	-0.447086	0.337892	-1.32316	0.185781	0.497186	cytokine	LPS	NO	https://www.ncbi.nlm.nih.gov/gene/?term=252857
ENSRNOG00000060009		AABR07005794.1		41.0225	-0.374731	0.283233	-1.32305	0.18582	0.497186	cytokine	LPS	NO
ENSRNOG00000015021	361185	Naxd	NAD(P)HX dehydratase [Source:RGD Symbol;Acc:1562691]	213.789	-0.244136	0.184534	-1.32299	0.18584	0.497186	cytokine	LPS	NO	https://www.ncbi.nlm.nih.gov/gene/?term=361185
ENSRNOG00000060913		AABR07047262.1		11.3382	0.453443	0.342754	1.32294	0.185856	0.497186	cytokine	LPS	NO
ENSRNOG00000005943	299499	Sp8	Sp8 transcription factor [Source:RGD Symbol;Acc:1307619]	236.492	-0.196757	0.148743	-1.3228	0.185902	0.497186	cytokine	LPS	NO	https://www.ncbi.nlm.nih.gov/gene/?term=299499
ENSRNOG00000016262	59296	Dnase2b	deoxyribonuclease 2 beta [Source:RGD Symbol;Acc:70901]	2.01677	-0.364579	0.275619	-1.32276	0.185914		cytokine	LPS	NO	https://www.ncbi.nlm.nih.gov/gene/?term=59296
ENSRNOG00000051450	685045	Abracl	ABRA C-terminal like [Source:RGD Symbol;Acc:1583256]	668.109	0.235413	0.177982	1.32268	0.185942	0.497186	cytokine	LPS	NO	https://www.ncbi.nlm.nih.gov/gene/?term=685045
ENSRNOG00000015211	310807	Sass6	SAS-6 centriolar assembly protein [Source:RGD Symbol;Acc:1306255]	58.4636	-0.368417	0.278539	-1.32268	0.185943	0.497186	cytokine	LPS	NO	https://www.ncbi.nlm.nih.gov/gene/?term=310807
ENSRNOG00000060407	56827	Cacna1i	calcium voltage-gated channel subunit alpha1 I [Source:RGD Symbol;Acc:68944]	17.744	0.471012	0.356139	1.32255	0.185985	0.49721	cytokine	LPS	NO	https://www.ncbi.nlm.nih.gov/gene/?term=56827
ENSRNOG00000031816	301009	Nckipsd	NCK interacting protein with SH3 domain [Source:RGD Symbol;Acc:1311323]	364.164	-0.226822	0.171543	-1.32225	0.186086	0.497393	cytokine	LPS	NO	https://www.ncbi.nlm.nih.gov/gene/?term=301009
ENSRNOG00000018657	311731	Scrn3	secernin 3 [Source:RGD Symbol;Acc:1305064]	210.291	-0.169044	0.12786	-1.3221	0.186135	0.497435	cytokine	LPS	NO	https://www.ncbi.nlm.nih.gov/gene/?term=311731
ENSRNOG00000042530	367830	LOC367830	similar to FAM48A protein [Source:RGD Symbol;Acc:1563909]	1.13536	0.318876	0.241206	1.32201	0.186166		cytokine	LPS	NO	https://www.ncbi.nlm.nih.gov/gene/?term=367830
ENSRNOG00000051281	302432	RGD1561382	similar to Smage-1 protein [Source:RGD Symbol;Acc:1561382]	1.11435	0.333519	0.252283	1.322	0.186168		cytokine	LPS	NO	https://www.ncbi.nlm.nih.gov/gene/?term=302432
ENSRNOG00000036960	25560	Abcc9	ATP binding cassette subfamily C member 9 [Source:RGD Symbol;Acc:3787]	5.50704	0.45825	0.346651	1.32194	0.186189		cytokine	LPS	NO	https://www.ncbi.nlm.nih.gov/gene/?term=25560
ENSRNOG00000043388	292892	Irf3	interferon regulatory factor 3 [Source:RGD Symbol;Acc:1549774]	460.789	0.164422	0.124396	1.32177	0.186246	0.497646	cytokine	LPS	NO	https://www.ncbi.nlm.nih.gov/gene/?term=292892
ENSRNOG00000057322	170901	Efna3	ephrin A3 [Source:RGD Symbol;Acc:620390]	1.35449	-0.398315	0.301429	-1.32142	0.186361		cytokine	LPS	NO	https://www.ncbi.nlm.nih.gov/gene/?term=170901
ENSRNOG00000042740	299743	Mrpl42	mitochondrial ribosomal protein L42 [Source:RGD Symbol;Acc:1304915]	190.82	-0.240122	0.181761	-1.32109	0.186472	0.49816	cytokine	LPS	NO	https://www.ncbi.nlm.nih.gov/gene/?term=299743
ENSRNOG00000059837	25163	Cdkn2a	cyclin-dependent kinase inhibitor 2A [Source:RGD Symbol;Acc:2323]	150.232	-0.311143	0.235538	-1.32099	0.186504	0.49816	cytokine	LPS	NO	https://www.ncbi.nlm.nih.gov/gene/?term=25163
ENSRNOG00000018621	100912286	Leng9	leukocyte receptor cluster member 9 [Source:RGD Symbol;Acc:6488215]	128.479	0.2042	0.154592	1.32089	0.186536	0.49816	cytokine	LPS	NO	https://www.ncbi.nlm.nih.gov/gene/?term=100912286
ENSRNOG00000002433	305240	G3bp2	G3BP stress granule assembly factor 2 [Source:RGD Symbol;Acc:1309571]	2548.76	0.0992086	0.075114	1.32077	0.186577	0.498181	cytokine	LPS	NO	https://www.ncbi.nlm.nih.gov/gene/?term=305240
ENSRNOG00000025088	293065	Tmc3	transmembrane channel-like 3 [Source:RGD Symbol;Acc:1308063]	1.68004	0.395756	0.299651	1.32073	0.186593		cytokine	LPS	NO	https://www.ncbi.nlm.nih.gov/gene/?term=293065
ENSRNOG00000007352	299587	Casp14	caspase 14 [Source:RGD Symbol;Acc:1311781]	7.44055	0.4719	0.357353	1.32054	0.186654	0.498194	cytokine	LPS	NO	https://www.ncbi.nlm.nih.gov/gene/?term=299587
ENSRNOG00000001431	288589	Rasa4	RAS p21 protein activator 4 [Source:RGD Symbol;Acc:1565457]	41.5834	0.385218	0.291732	1.32045	0.186685	0.498194	cytokine	LPS	NO	https://www.ncbi.nlm.nih.gov/gene/?term=288589
ENSRNOG00000008555	122772	Rps20	ribosomal protein S20 [Source:RGD Symbol;Acc:621037]	1136.73	-0.190644	0.14438	-1.32043	0.18669	0.498194	cytokine	LPS	NO	https://www.ncbi.nlm.nih.gov/gene/?term=122772
ENSRNOG00000053044		AABR07012775.1		42.8356	-0.349695	0.264847	-1.32037	0.186713	0.498194	cytokine	LPS	NO
ENSRNOG00000051495		AABR07010986.1		2.48099	0.393789	0.298286	1.32018	0.186777		cytokine	LPS	NO
ENSRNOG00000018766	308911	Rrp8	ribosomal RNA processing 8 [Source:RGD Symbol;Acc:1308302]	312.923	-0.219854	0.16655	-1.32005	0.186819	0.498321	cytokine	LPS	NO	https://www.ncbi.nlm.nih.gov/gene/?term=308911
ENSRNOG00000058580	365684	Paip1	poly(A) binding protein interacting protein 1 [Source:RGD Symbol;Acc:1305668]	1540.69	-0.161001	0.121968	-1.32003	0.186826	0.498321	cytokine	LPS	NO	https://www.ncbi.nlm.nih.gov/gene/?term=365684
ENSRNOG00000003480	304987	Aim2	absent in melanoma 2 [Source:RGD Symbol;Acc:1307283]	1.36446	0.34444	0.260955	1.31992	0.186861		cytokine	LPS	NO	https://www.ncbi.nlm.nih.gov/gene/?term=304987
ENSRNOG00000012843	246266	Aspg	asparaginase [Source:RGD Symbol;Acc:708388]	93.7772	-0.310984	0.235617	-1.31987	0.186878	0.498364	cytokine	LPS	NO	https://www.ncbi.nlm.nih.gov/gene/?term=246266
ENSRNOG00000036588		AC121209.1		3.54374	-0.459853	0.348447	-1.31972	0.186928		cytokine	LPS	NO
ENSRNOG00000003048	360869	Tiprl	TOR signaling pathway regulator [Source:RGD Symbol;Acc:1310442]	408.367	-0.20208	0.153125	-1.3197	0.186934	0.498364	cytokine	LPS	NO	https://www.ncbi.nlm.nih.gov/gene/?term=360869
ENSRNOG00000003809	302642	Sat1	spermidine/spermine N1-acetyl transferase 1 [Source:RGD Symbol;Acc:1586174]	1219.07	0.225841	0.171142	1.31961	0.186966	0.498364	cytokine	LPS	NO	https://www.ncbi.nlm.nih.gov/gene/?term=302642
ENSRNOG00000047413	498572	Spert	spermatid associated [Source:RGD Symbol;Acc:1561044]	6.80615	0.472387	0.35798	1.31959	0.186972	0.498364	cytokine	LPS	NO	https://www.ncbi.nlm.nih.gov/gene/?term=498572
ENSRNOG00000053328		AABR07001233.1		1.22642	0.387562	0.293718	1.3195	0.187001		cytokine	LPS	NO
ENSRNOG00000061596	295776	Olr528	olfactory receptor 528 [Source:RGD Symbol;Acc:1333410]	1.6366	0.402478	0.305083	1.31924	0.187089		cytokine	LPS	NO	https://www.ncbi.nlm.nih.gov/gene/?term=295776
ENSRNOG00000015522	306862	Tfap2a	transcription factor AP-2 alpha [Source:RGD Symbol;Acc:1310267]	238.113	0.210646	0.159695	1.31905	0.187152	0.498757	cytokine	LPS	NO	https://www.ncbi.nlm.nih.gov/gene/?term=306862
ENSRNOG00000032290	288831	Olr1059	olfactory receptor 1059 [Source:RGD Symbol;Acc:1332880]	1.79448	0.360737	0.27354	1.31877	0.187245		cytokine	LPS	NO	https://www.ncbi.nlm.nih.gov/gene/?term=288831
ENSRNOG00000006025	305078	Lamb3	laminin subunit beta 3 [Source:RGD Symbol;Acc:1562668]	40.2072	0.390024	0.295751	1.31875	0.187251	0.49886	cytokine	LPS	NO	https://www.ncbi.nlm.nih.gov/gene/?term=305078
ENSRNOG00000011262	292622	Bicra	BRD4 interacting chromatin remodeling complex associated protein [Source:RGD Symbol;Acc:1306385]	1115.97	-0.186164	0.141178	-1.31864	0.187289	0.49886	cytokine	LPS	NO	https://www.ncbi.nlm.nih.gov/gene/?term=292622
ENSRNOG00000061367	24941	Atp7a	ATPase copper transporting alpha [Source:RGD Symbol;Acc:2179]	1084.52	0.136211	0.103297	1.31864	0.187289	0.49886	cytokine	LPS	NO	https://www.ncbi.nlm.nih.gov/gene/?term=24941
ENSRNOG00000013353	361030	Tmem260	transmembrane protein 260 [Source:RGD Symbol;Acc:1562018]	654.281	0.131495	0.0997283	1.31853	0.187325	0.498868	cytokine	LPS	NO	https://www.ncbi.nlm.nih.gov/gene/?term=361030
ENSRNOG00000014426	24914	Lox	lysyl oxidase [Source:RGD Symbol;Acc:3015]	33383.5	0.236551	0.17942	1.31842	0.187364	0.498884	cytokine	LPS	NO	https://www.ncbi.nlm.nih.gov/gene/?term=24914
ENSRNOG00000058209		AABR07063893.1		139.454	0.359302	0.272622	1.31795	0.18752	0.499086	cytokine	LPS	NO
ENSRNOG00000000989	89819	Bud31	BUD31 homolog [Source:RGD Symbol;Acc:621103]	761.243	-0.183712	0.139393	-1.31794	0.187522	0.499086	cytokine	LPS	NO	https://www.ncbi.nlm.nih.gov/gene/?term=89819
ENSRNOG00000060539		AC120949.4		50.2883	-0.462963	0.351289	-1.3179	0.187538	0.499086	cytokine	LPS	NO
ENSRNOG00000017930	361467	Lpcat1	lysophosphatidylcholine acyltransferase 1 [Source:RGD Symbol;Acc:1311599]	541.484	-0.190506	0.144565	-1.31779	0.187574	0.499094	cytokine	LPS	NO	https://www.ncbi.nlm.nih.gov/gene/?term=361467
ENSRNOG00000000842	294239	Ddah2	dimethylarginine dimethylaminohydrolase 2 [Source:RGD Symbol;Acc:1302955]	1998.24	0.258273	0.196008	1.31766	0.187616	0.499096	cytokine	LPS	NO	https://www.ncbi.nlm.nih.gov/gene/?term=294239
ENSRNOG00000018969	295228	Gpatch4	G patch domain containing 4 [Source:RGD Symbol;Acc:1311086]	278.328	-0.367788	0.279161	-1.31748	0.187679	0.499096	cytokine	LPS	NO	https://www.ncbi.nlm.nih.gov/gene/?term=295228
ENSRNOG00000033343	497040	Prss36	serine protease 36 [Source:RGD Symbol;Acc:1593186]	10.5361	-0.457514	0.347279	-1.31743	0.187696	0.499096	cytokine	LPS	NO	https://www.ncbi.nlm.nih.gov/gene/?term=497040
ENSRNOG00000037897	108348115,29287	Rps19	ribosomal protein S19 [Source:RGD Symbol;Acc:11394726]	3237.45	0.17362	0.13179	1.3174	0.187705	0.499096	cytokine	LPS	NO	https://www.ncbi.nlm.nih.gov/gene/?term=108348115,29287
ENSRNOG00000023150	292804	Gpi	glucose-6-phosphate isomerase [Source:RGD Symbol;Acc:2727]	4203.53	0.1565	0.118813	1.3172	0.187773	0.49919	cytokine	LPS	NO	https://www.ncbi.nlm.nih.gov/gene/?term=292804
ENSRNOG00000027024	360857	Rgs16	regulator of G-protein signaling 16 [Source:RGD Symbol;Acc:1589741]	156.137	-0.467958	0.35541	-1.31667	0.187949	0.499546	cytokine	LPS	NO	https://www.ncbi.nlm.nih.gov/gene/?term=360857
ENSRNOG00000029885	313304	Stag2	stromal antigen 2 [Source:RGD Symbol;Acc:1562042]	2461.33	0.159841	0.121411	1.31653	0.187995	0.499546	cytokine	LPS	NO	https://www.ncbi.nlm.nih.gov/gene/?term=313304
ENSRNOG00000018102	503252	Coa5	cytochrome C oxidase assembly factor 5 [Source:RGD Symbol;Acc:1565095]	1419.73	0.136715	0.103854	1.31641	0.188035	0.499546	cytokine	LPS	NO	https://www.ncbi.nlm.nih.gov/gene/?term=503252
ENSRNOG00000018547	293054	Mrpl46	mitochondrial ribosomal protein L46 [Source:RGD Symbol;Acc:1309123]	497.504	-0.166139	0.126207	-1.31641	0.188038	0.499546	cytokine	LPS	NO	https://www.ncbi.nlm.nih.gov/gene/?term=293054
ENSRNOG00000005388	362886	Rassf3	Ras association domain family member 3 [Source:RGD Symbol;Acc:1311450]	484.487	0.14713	0.111775	1.3163	0.188074	0.499555	cytokine	LPS	NO	https://www.ncbi.nlm.nih.gov/gene/?term=362886
ENSRNOG00000020047	499314	Tut1	terminal uridylyl transferase 1, U6 snRNA-specific [Source:RGD Symbol;Acc:1561043]	536.26	-0.236841	0.179961	-1.31607	0.188152	0.499673	cytokine	LPS	NO	https://www.ncbi.nlm.nih.gov/gene/?term=499314
ENSRNOG00000019924	64517	Thop1	thimet oligopeptidase 1 [Source:RGD Symbol;Acc:68330]	732.428	-0.205816	0.156415	-1.31583	0.188231	0.499798	cytokine	LPS	NO	https://www.ncbi.nlm.nih.gov/gene/?term=64517
ENSRNOG00000012149	362021	Gpsm2	G-protein signaling modulator 2 [Source:RGD Symbol;Acc:1560967]	284.157	0.248418	0.188808	1.31572	0.188269	0.499811	cytokine	LPS	NO	https://www.ncbi.nlm.nih.gov/gene/?term=362021
ENSRNOG00000020421	310787	Fndc7	fibronectin type III domain containing 7 [Source:RGD Symbol;Acc:1309189]	2.27512	0.38718	0.294328	1.31547	0.188352		cytokine	LPS	NO	https://www.ncbi.nlm.nih.gov/gene/?term=310787
ENSRNOG00000013804	60627	Exoc5	exocyst complex component 5 [Source:RGD Symbol;Acc:708408]	1284.57	-0.143372	0.10899	-1.31546	0.188355	0.499901	cytokine	LPS	NO	https://www.ncbi.nlm.nih.gov/gene/?term=60627
ENSRNOG00000014463	308537	Uri1	URI1, prefoldin-like chaperone [Source:RGD Symbol;Acc:1310358]	587.727	-0.164727	0.125228	-1.31542	0.188368	0.499901	cytokine	LPS	NO	https://www.ncbi.nlm.nih.gov/gene/?term=308537
ENSRNOG00000023721	502684	LOC502684	hypothetical protein LOC502684 [Source:RGD Symbol;Acc:1559448]	13.0414	0.464022	0.352845	1.31509	0.18848	0.499958	cytokine	LPS	NO	https://www.ncbi.nlm.nih.gov/gene/?term=502684
ENSRNOG00000009014	300713	Slc35f2	solute carrier family 35, member F2 [Source:RGD Symbol;Acc:1311242]	53.3286	-0.42329	0.321881	-1.31505	0.188493	0.499958	cytokine	LPS	NO	https://www.ncbi.nlm.nih.gov/gene/?term=300713
ENSRNOG00000039214	288545	RGD1305455	similar to hypothetical protein FLJ10925 [Source:RGD Symbol;Acc:1305455]	317.119	-0.194637	0.14801	-1.31503	0.1885	0.499958	cytokine	LPS	NO	https://www.ncbi.nlm.nih.gov/gene/?term=288545
ENSRNOG00000028072	289032	Chit1	chitinase 1 [Source:RGD Symbol;Acc:1305646]	0.874366	0.288556	0.219436	1.31499	0.188515		cytokine	LPS	NO	https://www.ncbi.nlm.nih.gov/gene/?term=289032
ENSRNOG00000006966	25492	Nfia	nuclear factor I/A [Source:RGD Symbol;Acc:3170]	1324.07	0.190736	0.14505	1.31497	0.188521	0.499958	cytokine	LPS	NO	https://www.ncbi.nlm.nih.gov/gene/?term=25492
ENSRNOG00000007078	65154	Ccn4	cellular communication network factor 4 [Source:RGD Symbol;Acc:69431]	245.372	0.255919	0.194708	1.31437	0.188721	0.500402	cytokine	LPS	NO	https://www.ncbi.nlm.nih.gov/gene/?term=65154
ENSRNOG00000013610	25102	Chrna5	cholinergic receptor nicotinic alpha 5 subunit [Source:RGD Symbol;Acc:2347]	3.80281	-0.441858	0.336192	-1.3143	0.188745		cytokine	LPS	NO	https://www.ncbi.nlm.nih.gov/gene/?term=25102
ENSRNOG00000017210	64559	Slc22a23	solute carrier family 22, member 23 [Source:RGD Symbol;Acc:620302]	1823.92	0.180104	0.137067	1.31399	0.18885	0.500657	cytokine	LPS	NO	https://www.ncbi.nlm.nih.gov/gene/?term=64559
ENSRNOG00000028531	360750	Ccl25	C-C motif chemokine ligand 25 [Source:RGD Symbol;Acc:1305530]	1.47375	0.37447	0.28506	1.31366	0.188962		cytokine	LPS	NO	https://www.ncbi.nlm.nih.gov/gene/?term=360750
ENSRNOG00000014137	315191	Fbln1	fibulin 1 [Source:RGD Symbol;Acc:1308667]	2176.19	0.296127	0.225438	1.31356	0.188993	0.500739	cytokine	LPS	NO	https://www.ncbi.nlm.nih.gov/gene/?term=315191
ENSRNOG00000002950	304663	Lyl1	LYL1, basic helix-loop-helix family member [Source:RGD Symbol;Acc:1359244]	28.9152	0.43366	0.330149	1.31353	0.189005	0.500739	cytokine	LPS	NO	https://www.ncbi.nlm.nih.gov/gene/?term=304663
ENSRNOG00000021670	310418	Frem2	FRAS1 related extracellular matrix 2 [Source:RGD Symbol;Acc:1566012]	51.159	-0.389213	0.296317	-1.3135	0.189013	0.500739	cytokine	LPS	NO	https://www.ncbi.nlm.nih.gov/gene/?term=310418
ENSRNOG00000047758	501893,501898,501903	RGD1562932	similar to DNA segment, Chr 5, ERATO Doi 577, expressed [Source:RGD Symbol;Acc:1562932]	3.6088	0.436587	0.332387	1.31349	0.189019		cytokine	LPS	NO	https://www.ncbi.nlm.nih.gov/gene/?term=501893,501898,501903
ENSRNOG00000016717	499156	Gas2	growth arrest-specific 2 [Source:RGD Symbol;Acc:1563167]	15.0182	-0.437982	0.333462	-1.31344	0.189034	0.500739	cytokine	LPS	NO	https://www.ncbi.nlm.nih.gov/gene/?term=499156
ENSRNOG00000058269		Snord83b	small nucleolar RNA, C/D box 83B [Source:MGI Symbol;Acc:MGI:3819557]	23.7896	-0.466621	0.355275	-1.31341	0.189045	0.500739	cytokine	LPS	NO
ENSRNOG00000018305	25547	St8sia3	ST8 alpha-N-acetyl-neuraminide alpha-2,8-sialyltransferase 3 [Source:RGD Symbol;Acc:3680]	1.72251	0.357223	0.272003	1.3133	0.189081		cytokine	LPS	NO	https://www.ncbi.nlm.nih.gov/gene/?term=25547
ENSRNOG00000012007	291840	Slc38a7	solute carrier family 38, member 7 [Source:RGD Symbol;Acc:1303268]	328.064	-0.202796	0.154434	-1.31316	0.189131	0.500833	cytokine	LPS	NO	https://www.ncbi.nlm.nih.gov/gene/?term=291840
ENSRNOG00000043375	100363178	Tmigd3	transmembrane and immunoglobulin domain containing 3 [Source:RGD Symbol;Acc:2324712]	1.31965	0.397698	0.302861	1.31314	0.189137		cytokine	LPS	NO	https://www.ncbi.nlm.nih.gov/gene/?term=100363178
ENSRNOG00000057384	308983	Nfatc2ip	nuclear factor of activated T-cells 2 interacting protein [Source:RGD Symbol;Acc:1359096]	148.278	-0.236074	0.179782	-1.31311	0.189147	0.500833	cytokine	LPS	NO	https://www.ncbi.nlm.nih.gov/gene/?term=308983
ENSRNOG00000005530	299202	Rps6kl1	ribosomal protein S6 kinase-like 1 [Source:RGD Symbol;Acc:1309493]	2.25153	-0.423326	0.322431	-1.31292	0.18921		cytokine	LPS	NO	https://www.ncbi.nlm.nih.gov/gene/?term=299202
ENSRNOG00000053968		AABR07019086.1		408.209	0.254665	0.194002	1.3127	0.189285	0.500912	cytokine	LPS	NO
ENSRNOG00000048358	102553010	LOC102553010	leukocyte elastase inhibitor A-like [Source:RGD Symbol;Acc:7739348]	0.67002	0.280767	0.213898	1.31262	0.189311		cytokine	LPS	NO	https://www.ncbi.nlm.nih.gov/gene/?term=102553010
ENSRNOG00000025423	303823	Map3k13	mitogen-activated protein kinase kinase kinase 13 [Source:RGD Symbol;Acc:1561227]	59.9069	0.339815	0.258888	1.31259	0.18932	0.500912	cytokine	LPS	NO	https://www.ncbi.nlm.nih.gov/gene/?term=303823
ENSRNOG00000031213	287796	Slc39a11	solute carrier family 39, member 11 [Source:RGD Symbol;Acc:1311981]	242.318	0.187765	0.143052	1.31256	0.18933	0.500912	cytokine	LPS	NO	https://www.ncbi.nlm.nih.gov/gene/?term=287796
ENSRNOG00000004784	296190	Ndufaf5	NADH:ubiquinone oxidoreductase complex assembly factor 5 [Source:RGD Symbol;Acc:1309829]	273.197	-0.213803	0.162894	-1.31253	0.189342	0.500912	cytokine	LPS	NO	https://www.ncbi.nlm.nih.gov/gene/?term=296190
ENSRNOG00000026793	691922	Nt5dc3	5'-nucleotidase domain containing 3 [Source:RGD Symbol;Acc:1593358]	409.906	-0.207519	0.158123	-1.31239	0.189389	0.500912	cytokine	LPS	NO	https://www.ncbi.nlm.nih.gov/gene/?term=691922
ENSRNOG00000020751	287726	Rdm1	RAD52 motif containing 1 [Source:RGD Symbol;Acc:1310432]	1254.03	-0.452007	0.344421	-1.31237	0.189396	0.500912	cytokine	LPS	NO	https://www.ncbi.nlm.nih.gov/gene/?term=287726
ENSRNOG00000025394	311055	Tanc1	tetratricopeptide repeat, ankyrin repeat and coiled-coil containing 1 [Source:RGD Symbol;Acc:1302949]	2921.56	0.243354	0.185449	1.31224	0.189439	0.500912	cytokine	LPS	NO	https://www.ncbi.nlm.nih.gov/gene/?term=311055
ENSRNOG00000017406	307992	Atrnl1	attractin like 1 [Source:RGD Symbol;Acc:1563485]	1045.76	0.242875	0.185085	1.31224	0.189439	0.500912	cytokine	LPS	NO	https://www.ncbi.nlm.nih.gov/gene/?term=307992
ENSRNOG00000002125	289500	Ccni	cyclin I [Source:RGD Symbol;Acc:1309209]	2144.46	0.181795	0.138556	1.31207	0.189497	0.500977	cytokine	LPS	NO	https://www.ncbi.nlm.nih.gov/gene/?term=289500
ENSRNOG00000003279	364976	Syce2	synaptonemal complex central element protein 2 [Source:RGD Symbol;Acc:1311867]	3.77895	0.4445	0.338812	1.31194	0.189542		cytokine	LPS	NO	https://www.ncbi.nlm.nih.gov/gene/?term=364976
ENSRNOG00000053452	684969,100361457,287876	LOC100361457	actin, gamma 1 propeptide-like [Source:RGD Symbol;Acc:2320108]	18230.2	0.202625	0.154447	1.31194	0.189542	0.50101	cytokine	LPS	NO	https://www.ncbi.nlm.nih.gov/gene/?term=684969,100361457,287876
ENSRNOG00000021217	310683	Itga10	integrin subunit alpha 10 [Source:RGD Symbol;Acc:1305152]	5.78919	0.468692	0.357361	1.31153	0.189677		cytokine	LPS	NO	https://www.ncbi.nlm.nih.gov/gene/?term=310683
ENSRNOG00000027022	102552913	AABR07043654.1	membrane-associated progesterone receptor component 1-like [Source:NCBI gene;Acc:102552913]	39.229	-0.332367	0.253422	-1.31151	0.189684	0.50122	cytokine	LPS	NO	https://www.ncbi.nlm.nih.gov/gene/?term=102552913
ENSRNOG00000034190		Ighm	immunoglobulin heavy constant mu [Source:MGI Symbol;Acc:MGI:96448]	16.4971	-0.470054	0.358444	-1.31137	0.189731	0.50122	cytokine	LPS	NO
ENSRNOG00000049721	366099	Olr482	olfactory receptor 482 [Source:RGD Symbol;Acc:1333859]	1.82911	0.373575	0.284876	1.31136	0.189736		cytokine	LPS	NO	https://www.ncbi.nlm.nih.gov/gene/?term=366099
ENSRNOG00000016383	291339	Commd3	COMM domain containing 3 [Source:RGD Symbol;Acc:735116]	1038.23	-0.176636	0.134704	-1.31129	0.189758	0.50122	cytokine	LPS	NO	https://www.ncbi.nlm.nih.gov/gene/?term=291339
ENSRNOG00000037709	501619,102554790	LOC108348137	armadillo repeat-containing X-linked protein 1 [Source:RGD Symbol;Acc:11440590]	142.183	-0.452764	0.345298	-1.31123	0.18978	0.50122	cytokine	LPS	NO	https://www.ncbi.nlm.nih.gov/gene/?term=501619,102554790
ENSRNOG00000016550	310698	Dclk2	doublecortin-like kinase 2 [Source:RGD Symbol;Acc:1308384]	512.451	0.338005	0.25778	1.31121	0.189786	0.50122	cytokine	LPS	NO	https://www.ncbi.nlm.nih.gov/gene/?term=310698
ENSRNOG00000050051	684441	Pin4	peptidylprolyl cis/trans isomerase, NIMA-interacting 4 [Source:RGD Symbol;Acc:1590326]	194.635	-0.232359	0.17727	-1.31076	0.189938	0.501476	cytokine	LPS	NO	https://www.ncbi.nlm.nih.gov/gene/?term=684441
ENSRNOG00000036912		AABR07062599.1		1.03185	0.399636	0.304917	1.31064	0.18998		cytokine	LPS	NO
ENSRNOG00000059319	100362197	AABR07028013.1	HCLS1 associated X-1 [Source:NCBI gene;Acc:100362197]	2.71655	0.38378	0.292827	1.3106	0.189992		cytokine	LPS	NO	https://www.ncbi.nlm.nih.gov/gene/?term=100362197
ENSRNOG00000039323	367745	Dgkk	diacylglycerol kinase kappa [Source:RGD Symbol;Acc:1561510]	6.06507	0.453381	0.345962	1.31049	0.190029		cytokine	LPS	NO	https://www.ncbi.nlm.nih.gov/gene/?term=367745
ENSRNOG00000006814	689885	Klrg2	killer cell lectin like receptor G2 [Source:RGD Symbol;Acc:1587495]	15.4749	-0.462627	0.353061	-1.31033	0.190084	0.501476	cytokine	LPS	NO	https://www.ncbi.nlm.nih.gov/gene/?term=689885
ENSRNOG00000019832	309156	Bbs1	Bardet-Biedl syndrome 1 [Source:RGD Symbol;Acc:1307581]	684.569	0.179472	0.136976	1.31024	0.190115	0.501476	cytokine	LPS	NO	https://www.ncbi.nlm.nih.gov/gene/?term=309156
ENSRNOG00000047765		AABR07010682.1		110.712	0.314246	0.239846	1.3102	0.190128	0.501476	cytokine	LPS	NO
ENSRNOG00000012562	170796	Grin3b	glutamate ionotropic receptor NMDA type subunit 3B [Source:RGD Symbol;Acc:621705]	87.3958	-0.255941	0.195374	-1.31001	0.190193	0.501476	cytokine	LPS	NO	https://www.ncbi.nlm.nih.gov/gene/?term=170796
ENSRNOG00000052734		AABR07051310.1		25.7323	-0.434303	0.331552	-1.30991	0.190228	0.501476	cytokine	LPS	NO
ENSRNOG00000010435	499974	Nupl2	nucleoporin like 2 [Source:RGD Symbol;Acc:1560934]	181.231	-0.253278	0.19336	-1.30987	0.190238	0.501476	cytokine	LPS	NO	https://www.ncbi.nlm.nih.gov/gene/?term=499974
ENSRNOG00000023094	302536	RGD1561661	similar to Ferritin light chain (Ferritin L subunit) [Source:RGD Symbol;Acc:1561661]	6.50765	-0.458934	0.350367	-1.30987	0.190241	0.501476	cytokine	LPS	NO	https://www.ncbi.nlm.nih.gov/gene/?term=302536
ENSRNOG00000007059	84396	Atp1b4	ATPase Na+/K+ transporting family member beta 4 [Source:RGD Symbol;Acc:620994]	17.1794	-0.466306	0.356003	-1.30984	0.19025	0.501476	cytokine	LPS	NO	https://www.ncbi.nlm.nih.gov/gene/?term=84396
ENSRNOG00000020032	362329	Impdh1	inosine monophosphate dehydrogenase 1 [Source:RGD Symbol;Acc:1311108]	334.049	0.208751	0.159377	1.3098	0.190265	0.501476	cytokine	LPS	NO	https://www.ncbi.nlm.nih.gov/gene/?term=362329
ENSRNOG00000018711	103689921	Ppcdc	phosphopantothenoylcysteine decarboxylase [Source:RGD Symbol;Acc:1306267]	70.7088	-0.265932	0.203038	-1.30976	0.190275	0.501476	cytokine	LPS	NO	https://www.ncbi.nlm.nih.gov/gene/?term=103689921
ENSRNOG00000012036	116548	Pcsk5	proprotein convertase subtilisin/kexin type 5 [Source:RGD Symbol;Acc:620326]	487.021	0.333984	0.254997	1.30976	0.190277	0.501476	cytokine	LPS	NO	https://www.ncbi.nlm.nih.gov/gene/?term=116548
ENSRNOG00000061920	102554283	LOC102554283	A disintegrin and metalloproteinase with thrombospondin motifs 13-like [Source:RGD Symbol;Acc:7617739]	2.46655	0.399138	0.304773	1.30962	0.190323		cytokine	LPS	NO	https://www.ncbi.nlm.nih.gov/gene/?term=102554283
ENSRNOG00000058891	690489	Cys1	cystin 1 [Source:RGD Symbol;Acc:1596023]	75.4203	0.407417	0.311099	1.3096	0.19033	0.501499	cytokine	LPS	NO	https://www.ncbi.nlm.nih.gov/gene/?term=690489
ENSRNOG00000009789	315969	Topbp1	DNA topoisomerase II binding protein 1 [Source:RGD Symbol;Acc:1562949]	510.061	-0.134289	0.102547	-1.30953	0.190354	0.501499	cytokine	LPS	NO	https://www.ncbi.nlm.nih.gov/gene/?term=315969
ENSRNOG00000028913		AABR07028872.1		20.5915	0.451358	0.344695	1.30944	0.190385	0.501499	cytokine	LPS	NO
ENSRNOG00000002538	304733	Epb41l5	erythrocyte membrane protein band 4.1 like 5 [Source:RGD Symbol;Acc:1311366]	313.763	0.24106	0.184117	1.30927	0.190443	0.501565	cytokine	LPS	NO	https://www.ncbi.nlm.nih.gov/gene/?term=304733
ENSRNOG00000042726	501031	RGD1560775	similar to RIKEN cDNA 4930579C12 gene [Source:RGD Symbol;Acc:1560775]	2.82265	0.455255	0.347744	1.30917	0.190478		cytokine	LPS	NO	https://www.ncbi.nlm.nih.gov/gene/?term=501031
ENSRNOG00000015205	64001	Cyb5a	cytochrome b5 type A [Source:RGD Symbol;Acc:620558]	686.077	0.219378	0.167592	1.309	0.190534	0.50166	cytokine	LPS	NO	https://www.ncbi.nlm.nih.gov/gene/?term=64001
ENSRNOG00000009022	297383,103692165	LOC103692165	rhotekin [Source:RGD Symbol;Acc:9129186]	163.69	-0.302396	0.231019	-1.30897	0.190545	0.50166	cytokine	LPS	NO	https://www.ncbi.nlm.nih.gov/gene/?term=297383,103692165
ENSRNOG00000006383	500156	Atoh1	atonal bHLH transcription factor 1 [Source:RGD Symbol;Acc:1565171]	3.77233	0.455655	0.348135	1.30885	0.190587		cytokine	LPS	NO	https://www.ncbi.nlm.nih.gov/gene/?term=500156
ENSRNOG00000056129	102554659	LOC102554659	laminin subunit gamma-3-like [Source:RGD Symbol;Acc:7518353]	1.37269	-0.30276	0.231345	-1.30869	0.190638		cytokine	LPS	NO	https://www.ncbi.nlm.nih.gov/gene/?term=102554659
ENSRNOG00000022030	689656	Aunip	aurora kinase A and ninein interacting protein [Source:RGD Symbol;Acc:1589922]	11.8651	-0.469087	0.358447	-1.30866	0.190648	0.501846	cytokine	LPS	NO	https://www.ncbi.nlm.nih.gov/gene/?term=689656
ENSRNOG00000052971		AABR07010777.1		1.21246	0.367241	0.280676	1.30842	0.190732		cytokine	LPS	NO
ENSRNOG00000047801	405971	Olr1195	olfactory receptor 1195 [Source:RGD Symbol;Acc:1332735]	5.2352	0.39333	0.300661	1.30822	0.1908		cytokine	LPS	NO	https://www.ncbi.nlm.nih.gov/gene/?term=405971
ENSRNOG00000004973	691318	Ppp2r5c	protein phosphatase 2, regulatory subunit B', gamma [Source:RGD Symbol;Acc:1585097]	1498.34	0.105329	0.0805202	1.3081	0.190839	0.502087	cytokine	LPS	NO	https://www.ncbi.nlm.nih.gov/gene/?term=691318
ENSRNOG00000009005	24546	Slco2a1	solute carrier organic anion transporter family, member 2a1 [Source:RGD Symbol;Acc:3051]	7.12903	0.462773	0.353776	1.3081	0.19084	0.502087	cytokine	LPS	NO	https://www.ncbi.nlm.nih.gov/gene/?term=24546
ENSRNOG00000009968	310071	Ercc8	ERCC excision repair 8, CSA ubiquitin ligase complex subunit [Source:RGD Symbol;Acc:1311570]	154.623	-0.199575	0.152575	-1.30805	0.190858	0.502087	cytokine	LPS	NO	https://www.ncbi.nlm.nih.gov/gene/?term=310071
ENSRNOG00000006726	100158232	Zfp9	zinc finger protein 9 [Source:MGI Symbol;Acc:MGI:99210]	134.857	0.284662	0.21763	1.30801	0.190872	0.502087	cytokine	LPS	NO	https://www.ncbi.nlm.nih.gov/gene/?term=100158232
ENSRNOG00000004255	83586	Usf1	upstream transcription factor 1 [Source:RGD Symbol;Acc:620974]	463.4	0.140712	0.107593	1.30782	0.190936	0.502098	cytokine	LPS	NO	https://www.ncbi.nlm.nih.gov/gene/?term=83586
ENSRNOG00000050575		AABR07060408.1		9.43423	0.435087	0.332687	1.3078	0.190942	0.502098	cytokine	LPS	NO
ENSRNOG00000028473	691551	LOC691551	similar to F28B3.5a [Source:RGD Symbol;Acc:1582763]	4.65231	-0.440889	0.33717	-1.30762	0.191004		cytokine	LPS	NO	https://www.ncbi.nlm.nih.gov/gene/?term=691551
ENSRNOG00000004484	108348189,245974	Commd5	COMM domain containing 5 [Source:RGD Symbol;Acc:621468]	238.25	-0.170688	0.13059	-1.30705	0.191194	0.502677	cytokine	LPS	NO	https://www.ncbi.nlm.nih.gov/gene/?term=108348189,245974
ENSRNOG00000008182	360959	Htra3	HtrA serine peptidase 3 [Source:RGD Symbol;Acc:1308120]	148.866	0.337659	0.258394	1.30676	0.191294	0.502851	cytokine	LPS	NO	https://www.ncbi.nlm.nih.gov/gene/?term=360959
ENSRNOG00000022609	363187	Mrps10	mitochondrial ribosomal protein S10 [Source:RGD Symbol;Acc:1311516]	158.444	-0.299955	0.229639	-1.3062	0.191484	0.503182	cytokine	LPS	NO	https://www.ncbi.nlm.nih.gov/gene/?term=363187
ENSRNOG00000052977	103690033	LOC103690033	isoleucine--tRNA ligase, cytoplasmic-like [Source:RGD Symbol;Acc:9226700]	65.6721	-0.444769	0.340507	-1.3062	0.191486	0.503182	cytokine	LPS	NO	https://www.ncbi.nlm.nih.gov/gene/?term=103690033
ENSRNOG00000026944	499486	Gpr150	G protein-coupled receptor 150 [Source:RGD Symbol;Acc:1564729]	6.19191	0.467705	0.358097	1.30609	0.191524		cytokine	LPS	NO	https://www.ncbi.nlm.nih.gov/gene/?term=499486
ENSRNOG00000002863	54234	Cacna1e	calcium voltage-gated channel subunit alpha1 E [Source:RGD Symbol;Acc:2246]	40.0138	0.410862	0.314618	1.30591	0.191583	0.503352	cytokine	LPS	NO	https://www.ncbi.nlm.nih.gov/gene/?term=54234
ENSRNOG00000009902	287653	Lrrc46	leucine rich repeat containing 46 [Source:RGD Symbol;Acc:1303311]	34.0679	0.316277	0.242218	1.30576	0.191636	0.503403	cytokine	LPS	NO	https://www.ncbi.nlm.nih.gov/gene/?term=287653
ENSRNOG00000023485	290629	Ushbp1	USH1 protein network component harmonin binding protein 1 [Source:RGD Symbol;Acc:1310859]	1.05952	-0.353807	0.270994	-1.30559	0.191691		cytokine	LPS	NO	https://www.ncbi.nlm.nih.gov/gene/?term=290629
ENSRNOG00000053239	286939	Clmp	CXADR-like membrane protein [Source:RGD Symbol;Acc:708569]	32.0802	0.405274	0.310414	1.30559	0.191692	0.503464	cytokine	LPS	NO	https://www.ncbi.nlm.nih.gov/gene/?term=286939
ENSRNOG00000020731	140591	Ppfia3	PTPRF interacting protein alpha 3 [Source:RGD Symbol;Acc:620054]	39.0825	-0.429919	0.329343	-1.30538	0.191762	0.503562	cytokine	LPS	NO	https://www.ncbi.nlm.nih.gov/gene/?term=140591
ENSRNOG00000053939		AABR07010787.1		1.49965	-0.396976	0.304113	-1.30536	0.19177		cytokine	LPS	NO
ENSRNOG00000029943	405034	Olr330	olfactory receptor 330 [Source:RGD Symbol;Acc:1334070]	1.53756	0.350753	0.268736	1.30519	0.191827		cytokine	LPS	NO	https://www.ncbi.nlm.nih.gov/gene/?term=405034
ENSRNOG00000023126	294807	Rxfp3	relaxin family peptide receptor 3 [Source:RGD Symbol;Acc:1311550]	2.96443	0.434955	0.333293	1.30502	0.191885		cytokine	LPS	NO	https://www.ncbi.nlm.nih.gov/gene/?term=294807
ENSRNOG00000004978	293508	Prkacb	protein kinase cAMP-activated catalytic subunit beta [Source:RGD Symbol;Acc:1310574]	887.906	0.0871472	0.0667787	1.30501	0.191888	0.50378	cytokine	LPS	NO	https://www.ncbi.nlm.nih.gov/gene/?term=293508
ENSRNOG00000006110	297748	Jph1	junctophilin 1 [Source:RGD Symbol;Acc:1308789]	32.4004	-0.370901	0.28426	-1.3048	0.191962	0.50378	cytokine	LPS	NO	https://www.ncbi.nlm.nih.gov/gene/?term=297748
ENSRNOG00000005811	680121,688655,689955	LOC688655	similar to heat shock protein 8 [Source:RGD Symbol;Acc:1586445]	3927.12	-0.285284	0.218646	-1.30478	0.191968	0.50378	cytokine	LPS	NO	https://www.ncbi.nlm.nih.gov/gene/?term=680121,688655,689955
ENSRNOG00000037082	310782	Mybphl	myosin binding protein H-like [Source:RGD Symbol;Acc:1310511]	10.7086	-0.466372	0.357442	-1.30475	0.191978	0.50378	cytokine	LPS	NO	https://www.ncbi.nlm.nih.gov/gene/?term=310782
ENSRNOG00000026212	362958	Micall1	MICAL-like 1 [Source:RGD Symbol;Acc:1305415]	1292.78	-0.161348	0.123676	-1.30461	0.192027	0.503824	cytokine	LPS	NO	https://www.ncbi.nlm.nih.gov/gene/?term=362958
ENSRNOG00000010438	25756	Cpt1b	carnitine palmitoyltransferase 1B [Source:RGD Symbol;Acc:2397]	21.3762	0.37262	0.285661	1.30441	0.192093	0.50391	cytokine	LPS	NO	https://www.ncbi.nlm.nih.gov/gene/?term=25756
ENSRNOG00000015329	85245	Kpna2	karyopherin subunit alpha 2 [Source:RGD Symbol;Acc:621419]	858.223	-0.177032	0.13576	-1.30401	0.192231	0.504164	cytokine	LPS	NO	https://www.ncbi.nlm.nih.gov/gene/?term=85245
ENSRNOG00000022084	300954	Sox14	SRY box 14 [Source:RGD Symbol;Acc:1309654]	3.18569	0.41354	0.317144	1.30395	0.19225		cytokine	LPS	NO	https://www.ncbi.nlm.nih.gov/gene/?term=300954
ENSRNOG00000010629	500133	Nod1	nucleotide-binding oligomerization domain containing 1 [Source:RGD Symbol;Acc:1562269]	180.226	0.316994	0.243106	1.30393	0.192256	0.504164	cytokine	LPS	NO	https://www.ncbi.nlm.nih.gov/gene/?term=500133
ENSRNOG00000007993	305441	Sh3tc1	SH3 domain and tetratricopeptide repeats 1 [Source:RGD Symbol;Acc:1305610]	31.5242	0.377575	0.289588	1.30384	0.192289	0.504164	cytokine	LPS	NO	https://www.ncbi.nlm.nih.gov/gene/?term=305441
ENSRNOG00000054590	293793	Olr352	olfactory receptor 352 [Source:RGD Symbol;Acc:1332654]	2.04864	0.338362	0.259522	1.30379	0.192305		cytokine	LPS	NO	https://www.ncbi.nlm.nih.gov/gene/?term=293793
ENSRNOG00000032996	494298	Vom1r19	vomeronasal 1 receptor 19 [Source:RGD Symbol;Acc:1359134]	4.02621	0.419737	0.321966	1.30367	0.192346		cytokine	LPS	NO	https://www.ncbi.nlm.nih.gov/gene/?term=494298
ENSRNOG00000004591	315212	Alg12	ALG12, alpha-1,6-mannosyltransferase [Source:RGD Symbol;Acc:1304826]	222.183	-0.270018	0.207127	-1.30363	0.192359	0.50426	cytokine	LPS	NO	https://www.ncbi.nlm.nih.gov/gene/?term=315212
ENSRNOG00000018765	361698	Pold4	DNA polymerase delta 4, accessory subunit [Source:RGD Symbol;Acc:1308519]	70.6361	0.335151	0.257123	1.30346	0.192416	0.504264	cytokine	LPS	NO	https://www.ncbi.nlm.nih.gov/gene/?term=361698
ENSRNOG00000052963	305031	Brox	BRO1 domain and CAAX motif containing [Source:RGD Symbol;Acc:1307161]	1465.58	0.108054	0.0828997	1.30343	0.192426	0.504264	cytokine	LPS	NO	https://www.ncbi.nlm.nih.gov/gene/?term=305031
ENSRNOG00000037100	497970	Heatr9	HEAT repeat containing 9 [Source:RGD Symbol;Acc:1559875]	1.74539	-0.35412	0.271707	-1.30332	0.192466		cytokine	LPS	NO	https://www.ncbi.nlm.nih.gov/gene/?term=497970
ENSRNOG00000020892	361711	Dpf2	double PHD fingers 2 [Source:RGD Symbol;Acc:1311699]	1215.74	-0.189047	0.145058	-1.30325	0.192489	0.504342	cytokine	LPS	NO	https://www.ncbi.nlm.nih.gov/gene/?term=361711
ENSRNOG00000027601	300286	Lhfpl1	LHFPL tetraspan subfamily member 1 [Source:RGD Symbol;Acc:727927]	59.4409	-0.35235	0.270447	-1.30284	0.192628	0.504551	cytokine	LPS	NO	https://www.ncbi.nlm.nih.gov/gene/?term=300286
ENSRNOG00000001187	304545	Oasl	2'-5'-oligoadenylate synthetase-like [Source:RGD Symbol;Acc:1308586]	32.3421	-0.466914	0.358387	-1.30282	0.192635	0.504551	cytokine	LPS	NO	https://www.ncbi.nlm.nih.gov/gene/?term=304545
ENSRNOG00000053229		AABR07007905.2		11.0949	0.449939	0.345433	1.30254	0.192733	0.50472	cytokine	LPS	NO
ENSRNOG00000045740	682967	Tmx3	thioredoxin-related transmembrane protein 3 [Source:RGD Symbol;Acc:1592777]	527.908	0.176797	0.135772	1.30216	0.192862	0.504972	cytokine	LPS	NO	https://www.ncbi.nlm.nih.gov/gene/?term=682967
ENSRNOG00000004889	289229	Vangl2	VANGL planar cell polarity protein 2 [Source:RGD Symbol;Acc:1309442]	256.813	0.264102	0.202856	1.30192	0.192943	0.505021	cytokine	LPS	NO	https://www.ncbi.nlm.nih.gov/gene/?term=289229
ENSRNOG00000013805	305451	Tnip2	TNFAIP3 interacting protein 2 [Source:RGD Symbol;Acc:1307717]	371.181	0.181351	0.139301	1.30187	0.192962	0.505021	cytokine	LPS	NO	https://www.ncbi.nlm.nih.gov/gene/?term=305451
ENSRNOG00000021392	313777	Noc2l	NOC2-like nucleolar associated transcriptional repressor [Source:RGD Symbol;Acc:1309387]	1084.22	-0.256941	0.197372	-1.30181	0.19298	0.505021	cytokine	LPS	NO	https://www.ncbi.nlm.nih.gov/gene/?term=313777
ENSRNOG00000013547	50676	Slc6a12	solute carrier family 6 member 12 [Source:RGD Symbol;Acc:620255]	7.73268	-0.466452	0.358381	-1.30155	0.193069	0.505089	cytokine	LPS	NO	https://www.ncbi.nlm.nih.gov/gene/?term=50676
ENSRNOG00000029087	170914	Nap1l3	nucleosome assembly protein 1-like 3 [Source:RGD Symbol;Acc:620990]	190.485	-0.172696	0.132686	-1.30154	0.193073	0.505089	cytokine	LPS	NO	https://www.ncbi.nlm.nih.gov/gene/?term=170914
ENSRNOG00000051496		AABR07007134.1		0.765973	0.265418	0.203966	1.30129	0.19316		cytokine	LPS	NO
ENSRNOG00000008714	297081	Svs1	seminal vesicle secretory protein 1 [Source:RGD Symbol;Acc:708424]	2.96108	0.452927	0.348114	1.30109	0.193228		cytokine	LPS	NO	https://www.ncbi.nlm.nih.gov/gene/?term=297081
ENSRNOG00000028569	303583	Arhgap27	Rho GTPase activating protein 27 [Source:RGD Symbol;Acc:735202]	46.2074	0.375358	0.288538	1.3009	0.193293	0.50558	cytokine	LPS	NO	https://www.ncbi.nlm.nih.gov/gene/?term=303583
ENSRNOG00000030126	171305	Clk3	CDC-like kinase 3 [Source:RGD Symbol;Acc:621259]	780.381	-0.124716	0.0958866	-1.30066	0.193375	0.505683	cytokine	LPS	NO	https://www.ncbi.nlm.nih.gov/gene/?term=171305
ENSRNOG00000036603	294090	Ifit1bl	interferon-induced protein with tetratricopeptide repeats 1B-like [Source:RGD Symbol;Acc:1304872]	20.1912	-0.394665	0.303451	-1.30059	0.193399	0.505683	cytokine	LPS	NO	https://www.ncbi.nlm.nih.gov/gene/?term=294090
ENSRNOG00000051298		AC141377.3		2.46375	-0.383891	0.295179	-1.30054	0.193417		cytokine	LPS	NO
ENSRNOG00000016610	311193	Arhgap1	Rho GTPase activating protein 1 [Source:RGD Symbol;Acc:1306068]	1164.53	0.170528	0.131164	1.30012	0.193561	0.505984	cytokine	LPS	NO	https://www.ncbi.nlm.nih.gov/gene/?term=311193
ENSRNOG00000050998		AABR07044397.1		1.44418	-0.37689	0.289905	-1.30005	0.193585		cytokine	LPS	NO
ENSRNOG00000059714	299331	LOC103692716	heat shock protein HSP 90-alpha [Source:RGD Symbol;Acc:9292348]	8333.24	0.175882	0.135296	1.29998	0.193608	0.505984	cytokine	LPS	NO	https://www.ncbi.nlm.nih.gov/gene/?term=299331
ENSRNOG00000014746	315952	Dzip1l	DAZ interacting zinc finger protein 1-like [Source:RGD Symbol;Acc:1311430]	321.677	-0.218009	0.167704	-1.29996	0.193614	0.505984	cytokine	LPS	NO	https://www.ncbi.nlm.nih.gov/gene/?term=315952
ENSRNOG00000048079	294152,100910479	LOC100910479	olfactory receptor 2G3-like [Source:RGD Symbol;Acc:6498308]	2.92406	0.386732	0.297512	1.29989	0.19364		cytokine	LPS	NO	https://www.ncbi.nlm.nih.gov/gene/?term=294152,100910479
ENSRNOG00000010103	300253	Eif4b	eukaryotic translation initiation factor 4B [Source:RGD Symbol;Acc:1306479]	5684.7	0.0838333	0.0645128	1.29948	0.193778	0.506327	cytokine	LPS	NO	https://www.ncbi.nlm.nih.gov/gene/?term=300253
ENSRNOG00000047368	301118	Acer1	alkaline ceramidase 1 [Source:RGD Symbol;Acc:1588582]	3.17052	-0.445029	0.342555	-1.29914	0.193895		cytokine	LPS	NO	https://www.ncbi.nlm.nih.gov/gene/?term=301118
ENSRNOG00000010029	287840	Ubald2	UBA-like domain containing 2 [Source:RGD Symbol;Acc:1311298]	194.933	-0.240154	0.184864	-1.29909	0.193914	0.506566	cytokine	LPS	NO	https://www.ncbi.nlm.nih.gov/gene/?term=287840
ENSRNOG00000051252		AABR07038873.1		102.634	-0.357691	0.275354	-1.29902	0.193936	0.506566	cytokine	LPS	NO
ENSRNOG00000006412	171159	Zhx1	zinc fingers and homeoboxes 1 [Source:RGD Symbol;Acc:620010]	1970.38	0.185551	0.142861	1.29882	0.194006	0.506662	cytokine	LPS	NO	https://www.ncbi.nlm.nih.gov/gene/?term=171159
ENSRNOG00000027888	288176	Cmss1	cms1 ribosomal small subunit homolog [Source:RGD Symbol;Acc:1309437]	67.686	-0.251384	0.193574	-1.29865	0.194064	0.506727	cytokine	LPS	NO	https://www.ncbi.nlm.nih.gov/gene/?term=288176
ENSRNOG00000047148	684179	LOC684179	similar to olfactory receptor 556 [Source:RGD Symbol;Acc:1593877]	6.03217	0.445771	0.343262	1.29863	0.19407		cytokine	LPS	NO	https://www.ncbi.nlm.nih.gov/gene/?term=684179
ENSRNOG00000001297	499420	Prmt2	protein arginine methyltransferase 2 [Source:RGD Symbol;Acc:1565519]	581.001	0.149592	0.115226	1.29824	0.194203	0.507003	cytokine	LPS	NO	https://www.ncbi.nlm.nih.gov/gene/?term=499420
ENSRNOG00000050148		AABR07002973.1		2.47496	0.30045	0.231428	1.29824	0.194204		cytokine	LPS	NO
ENSRNOG00000034073	307203	RGD1559726	similar to melanoma antigen family A, 6 [Source:RGD Symbol;Acc:1559726]	2.57397	0.439456	0.338529	1.29813	0.194241		cytokine	LPS	NO	https://www.ncbi.nlm.nih.gov/gene/?term=307203
ENSRNOG00000011855		AABR07000629.1		0.571875	-0.204666	0.157682	-1.29797	0.194298		cytokine	LPS	NO
ENSRNOG00000002964	171371	Xcl1	X-C motif chemokine ligand 1 [Source:RGD Symbol;Acc:620452]	2.77843	-0.183991	0.141755	-1.29796	0.194303		cytokine	LPS	NO	https://www.ncbi.nlm.nih.gov/gene/?term=171371
ENSRNOG00000060865		AABR07013167.1		1.42329	0.317388	0.244546	1.29786	0.194334		cytokine	LPS	NO
ENSRNOG00000045867	405111	Olr860	olfactory receptor 860 [Source:RGD Symbol;Acc:1333268]	3.60937	0.448899	0.345882	1.29784	0.194343		cytokine	LPS	NO	https://www.ncbi.nlm.nih.gov/gene/?term=405111
ENSRNOG00000009870	497936	Tmem88	transmembrane protein 88 [Source:RGD Symbol;Acc:1561781]	21.9454	-0.330135	0.254389	-1.29776	0.194371	0.507353	cytokine	LPS	NO	https://www.ncbi.nlm.nih.gov/gene/?term=497936
ENSRNOG00000061937		AC126486.2		3.57295	-0.444893	0.342836	-1.29768	0.194396		cytokine	LPS	NO
ENSRNOG00000007925	296078	Pak6	p21 (RAC1) activated kinase 6 [Source:RGD Symbol;Acc:1306213]	48.5865	-0.414323	0.319321	-1.29751	0.194455	0.50748	cytokine	LPS	NO	https://www.ncbi.nlm.nih.gov/gene/?term=296078
ENSRNOG00000006636	297911	Otud6b	OTU domain containing 6B [Source:RGD Symbol;Acc:1310024]	906.442	-0.223056	0.171925	-1.29741	0.194492	0.50748	cytokine	LPS	NO	https://www.ncbi.nlm.nih.gov/gene/?term=297911
ENSRNOG00000004252	100911110,108348062	Eif3h	eukaryotic translation initiation factor 3, subunit H [Source:RGD Symbol;Acc:735178]	2094.4	0.130277	0.10042	1.29733	0.194519	0.50748	cytokine	LPS	NO	https://www.ncbi.nlm.nih.gov/gene/?term=100911110,108348062
ENSRNOG00000056832		AABR07002682.1		1.01168	0.405496	0.312622	1.29708	0.194604		cytokine	LPS	NO
ENSRNOG00000031203	54350	Scfd1	sec1 family domain containing 1 [Source:RGD Symbol;Acc:619828]	1225.97	0.15305	0.118016	1.29686	0.194678	0.507663	cytokine	LPS	NO	https://www.ncbi.nlm.nih.gov/gene/?term=54350
ENSRNOG00000023346	500576	Cplane2	ciliogenesis and planar polarity effector 2 [Source:RGD Symbol;Acc:1561421]	94.7426	-0.247427	0.190793	-1.29683	0.194689	0.507663	cytokine	LPS	NO	https://www.ncbi.nlm.nih.gov/gene/?term=500576
ENSRNOG00000009808	295106	Ift80	intraflagellar transport 80 [Source:RGD Symbol;Acc:1312006]	778.968	0.141799	0.109343	1.29683	0.194689	0.507663	cytokine	LPS	NO	https://www.ncbi.nlm.nih.gov/gene/?term=295106
ENSRNOG00000006513	497934	Borcs6	BLOC-1 related complex subunit 6 [Source:RGD Symbol;Acc:1563885]	223.152	-0.203226	0.156724	-1.29671	0.19473	0.507683	cytokine	LPS	NO	https://www.ncbi.nlm.nih.gov/gene/?term=497934
ENSRNOG00000023794	679805	Mei4	meiotic double-stranded break formation protein 4 [Source:RGD Symbol;Acc:1583682]	3.27992	0.441551	0.340529	1.29666	0.194748		cytokine	LPS	NO	https://www.ncbi.nlm.nih.gov/gene/?term=679805
ENSRNOG00000020225	286930	Dlgap4	DLG associated protein 4 [Source:RGD Symbol;Acc:708350]	1050.7	0.150758	0.116321	1.29605	0.194958	0.50819	cytokine	LPS	NO	https://www.ncbi.nlm.nih.gov/gene/?term=286930
ENSRNOG00000018353	310034	Rad17	RAD17 checkpoint clamp loader component [Source:RGD Symbol;Acc:1309515]	478.976	-0.139753	0.107872	-1.29555	0.195132	0.508557	cytokine	LPS	NO	https://www.ncbi.nlm.nih.gov/gene/?term=310034
ENSRNOG00000014674	294975	Exosc9	exosome component 9 [Source:RGD Symbol;Acc:1307888]	703.285	-0.193178	0.149153	-1.29517	0.195262	0.508723	cytokine	LPS	NO	https://www.ncbi.nlm.nih.gov/gene/?term=294975
ENSRNOG00000019643	307396	Pcyox1l	prenylcysteine oxidase 1 like [Source:RGD Symbol;Acc:1563290]	251.08	-0.188836	0.1458	-1.29517	0.195263	0.508723	cytokine	LPS	NO	https://www.ncbi.nlm.nih.gov/gene/?term=307396
ENSRNOG00000054103		AABR07029938.1		2.08398	0.400946	0.309621	1.29496	0.195335		cytokine	LPS	NO
ENSRNOG00000001009	304284	Bri3	brain protein I3 [Source:RGD Symbol;Acc:1309187]	650.148	-0.23031	0.177857	-1.29491	0.19535	0.508772	cytokine	LPS	NO	https://www.ncbi.nlm.nih.gov/gene/?term=304284
ENSRNOG00000010058	306141	Spry2	sprouty RTK signaling antagonist 2 [Source:RGD Symbol;Acc:1311472]	683.347	-0.356038	0.274964	-1.29485	0.195371	0.508772	cytokine	LPS	NO	https://www.ncbi.nlm.nih.gov/gene/?term=306141
ENSRNOG00000005920		AABR07054266.1		10.2878	0.389967	0.301174	1.29482	0.195381	0.508772	cytokine	LPS	NO
ENSRNOG00000017729	291539	Psmg2	proteasome assembly chaperone 2 [Source:RGD Symbol;Acc:1304867]	168.373	-0.19568	0.151171	-1.29443	0.195518	0.509041	cytokine	LPS	NO	https://www.ncbi.nlm.nih.gov/gene/?term=291539
ENSRNOG00000051564		Rap2a	RAS related protein 2a [Source:MGI Symbol;Acc:MGI:97855]	380.358	-0.208257	0.160915	-1.29421	0.195594	0.509152	cytokine	LPS	NO
ENSRNOG00000010428	362194	Bahd1	bromo adjacent homology domain containing 1 [Source:RGD Symbol;Acc:1563127]	1012.2	0.171455	0.132495	1.29404	0.19565	0.509211	cytokine	LPS	NO	https://www.ncbi.nlm.nih.gov/gene/?term=362194
ENSRNOG00000027004	405957	Olr760	olfactory receptor 760 [Source:RGD Symbol;Acc:1333521]	0.843602	0.329521	0.25468	1.29386	0.195713		cytokine	LPS	NO	https://www.ncbi.nlm.nih.gov/gene/?term=405957
ENSRNOG00000012546	313244	Frmpd1	FERM and PDZ domain containing 1 [Source:RGD Symbol;Acc:1305229]	1459.54	-0.280987	0.217179	-1.29381	0.195732	0.509338	cytokine	LPS	NO	https://www.ncbi.nlm.nih.gov/gene/?term=313244
ENSRNOG00000012071	293195	Olr41	olfactory receptor 41 [Source:RGD Symbol;Acc:1334081]	0.889421	0.299588	0.231568	1.29374	0.195757		cytokine	LPS	NO	https://www.ncbi.nlm.nih.gov/gene/?term=293195
ENSRNOG00000050420	369017	Krt5	keratin 5 [Source:RGD Symbol;Acc:727894]	4.70374	0.451786	0.349223	1.29369	0.195772		cytokine	LPS	NO	https://www.ncbi.nlm.nih.gov/gene/?term=369017
ENSRNOG00000029537	404969	Olr1491	olfactory receptor 1491 [Source:RGD Symbol;Acc:1333854]	1.78675	0.406413	0.3142	1.29349	0.195843		cytokine	LPS	NO	https://www.ncbi.nlm.nih.gov/gene/?term=404969
ENSRNOG00000004148	314743	Cdk17	cyclin-dependent kinase 17 [Source:RGD Symbol;Acc:1565593]	865.893	0.173047	0.133792	1.2934	0.195871	0.509399	cytokine	LPS	NO	https://www.ncbi.nlm.nih.gov/gene/?term=314743
ENSRNOG00000020817	24895,24894,24299	Cyp2a1	cytochrome P450, family 2, subfamily a, polypeptide 1 [Source:RGD Symbol;Acc:2463]	4.16105	0.462277	0.357427	1.29335	0.195891		cytokine	LPS	NO	https://www.ncbi.nlm.nih.gov/gene/?term=24895,24894,24299
ENSRNOG00000008529	311547	Foxs1	forkhead box S1 [Source:RGD Symbol;Acc:1310679]	43.5927	0.452336	0.349753	1.2933	0.195907	0.509399	cytokine	LPS	NO	https://www.ncbi.nlm.nih.gov/gene/?term=311547
ENSRNOG00000021048		AC095693.1		139.408	-0.281841	0.217932	-1.29325	0.195924	0.509399	cytokine	LPS	NO
ENSRNOG00000004708	246323	Aard	alanine and arginine rich domain containing protein [Source:RGD Symbol;Acc:631378]	418.198	0.28617	0.22128	1.29325	0.195926	0.509399	cytokine	LPS	NO	https://www.ncbi.nlm.nih.gov/gene/?term=246323
ENSRNOG00000005506	140898	Arhgef5	Rho guanine nucleotide exchange factor 5 [Source:RGD Symbol;Acc:620718]	1046.01	-0.143981	0.111337	-1.2932	0.195942	0.509399	cytokine	LPS	NO	https://www.ncbi.nlm.nih.gov/gene/?term=140898
ENSRNOG00000004152	314941	Lrp12	LDL receptor related protein 12 [Source:RGD Symbol;Acc:1304943]	545.704	-0.183625	0.142004	-1.29309	0.195979	0.509399	cytokine	LPS	NO	https://www.ncbi.nlm.nih.gov/gene/?term=314941
ENSRNOG00000057798		AC102976.1		57.7033	0.36381	0.281366	1.29301	0.196006	0.509399	cytokine	LPS	NO
ENSRNOG00000012574	499339	Pum3	pumilio RNA-binding family member 3 [Source:RGD Symbol;Acc:1564753]	941.634	-0.257844	0.199421	-1.29297	0.196023	0.509399	cytokine	LPS	NO	https://www.ncbi.nlm.nih.gov/gene/?term=499339
ENSRNOG00000001417	288583	Plod3	procollagen-lysine, 2-oxoglutarate 5-dioxygenase 3 [Source:RGD Symbol;Acc:631339]	1608.49	0.134685	0.104183	1.29277	0.19609	0.509484	cytokine	LPS	NO	https://www.ncbi.nlm.nih.gov/gene/?term=288583
ENSRNOG00000032866		AABR07035366.1		2.34607	-0.449498	0.347704	-1.29276	0.196094		cytokine	LPS	NO
ENSRNOG00000006913	287463	Rpain	RPA interacting protein [Source:RGD Symbol;Acc:1308492]	63.3228	0.285942	0.221203	1.29267	0.196126	0.509484	cytokine	LPS	NO	https://www.ncbi.nlm.nih.gov/gene/?term=287463
ENSRNOG00000003845	24882	Wnt3	Wnt family member 3 [Source:RGD Symbol;Acc:3972]	10.721	-0.455525	0.352436	-1.29251	0.196182	0.509484	cytokine	LPS	NO	https://www.ncbi.nlm.nih.gov/gene/?term=24882
ENSRNOG00000033600	502968	Zfp352	zinc finger protein 352 [Source:RGD Symbol;Acc:1563227]	2.40794	0.411186	0.318141	1.29247	0.196196		cytokine	LPS	NO	https://www.ncbi.nlm.nih.gov/gene/?term=502968
ENSRNOG00000045636	50671	Fasn	fatty acid synthase [Source:RGD Symbol;Acc:620665]	4142.69	0.202718	0.156857	1.29238	0.196227	0.509484	cytokine	LPS	NO	https://www.ncbi.nlm.nih.gov/gene/?term=50671
ENSRNOG00000018319	681361	Pisd	phosphatidylserine decarboxylase [Source:RGD Symbol;Acc:1596729]	289.135	0.217561	0.168346	1.29234	0.196239	0.509484	cytokine	LPS	NO	https://www.ncbi.nlm.nih.gov/gene/?term=681361
ENSRNOG00000057691		AC112557.1		1.05939	0.276689	0.214103	1.29232	0.196247		cytokine	LPS	NO
ENSRNOG00000050851	108348038,288803	LOC108348038	olfactory receptor 6C2-like [Source:RGD Symbol;Acc:11356498]	1.78398	0.380675	0.294578	1.29227	0.196262		cytokine	LPS	NO	https://www.ncbi.nlm.nih.gov/gene/?term=108348038,288803
ENSRNOG00000019811	100362432,54312	Timm23	translocase of inner mitochondrial membrane 23 [Source:RGD Symbol;Acc:3863]	745.012	-0.129514	0.100224	-1.29225	0.196272	0.509484	cytokine	LPS	NO	https://www.ncbi.nlm.nih.gov/gene/?term=100362432,54312
ENSRNOG00000023210	309678	Trappc10	trafficking protein particle complex 10 [Source:RGD Symbol;Acc:1311263]	1221.72	0.165792	0.128303	1.2922	0.196289	0.509484	cytokine	LPS	NO	https://www.ncbi.nlm.nih.gov/gene/?term=309678
ENSRNOG00000026613	313686	Aadacl3	arylacetamide deacetylase-like 3 [Source:RGD Symbol;Acc:1563257]	2.19987	0.355547	0.275174	1.29208	0.196329		cytokine	LPS	NO	https://www.ncbi.nlm.nih.gov/gene/?term=313686
ENSRNOG00000048643	293351	Olr204	olfactory receptor 204 [Source:RGD Symbol;Acc:1334348]	3.89745	0.405676	0.314114	1.29149	0.196533		cytokine	LPS	NO	https://www.ncbi.nlm.nih.gov/gene/?term=293351
ENSRNOG00000005950	404853	Olr608	olfactory receptor 608 [Source:RGD Symbol;Acc:1332892]	1.78282	0.34755	0.269174	1.29117	0.196644		cytokine	LPS	NO	https://www.ncbi.nlm.nih.gov/gene/?term=404853
ENSRNOG00000023494	290811	Tti2	TELO2 interacting protein 2 [Source:RGD Symbol;Acc:1310414]	249.732	-0.150588	0.116631	-1.29115	0.196653	0.51034	cytokine	LPS	NO	https://www.ncbi.nlm.nih.gov/gene/?term=290811
ENSRNOG00000019727	680594	Dph3	diphthamide biosynthesis 3 [Source:RGD Symbol;Acc:1590566]	431.387	-0.200584	0.155388	-1.29086	0.196753	0.510513	cytokine	LPS	NO	https://www.ncbi.nlm.nih.gov/gene/?term=680594
ENSRNOG00000039300	312192	Ahcyl2	adenosylhomocysteinase-like 2 [Source:RGD Symbol;Acc:1564895]	397.111	-0.137629	0.106626	-1.29076	0.196787	0.510514	cytokine	LPS	NO	https://www.ncbi.nlm.nih.gov/gene/?term=312192
ENSRNOG00000000994	81804	Stxbp2	syntaxin binding protein 2 [Source:RGD Symbol;Acc:619967]	333.571	0.205538	0.159269	1.29051	0.196874	0.510593	cytokine	LPS	NO	https://www.ncbi.nlm.nih.gov/gene/?term=81804
ENSRNOG00000013318	316399	Ccdc150	coiled-coil domain containing 150 [Source:RGD Symbol;Acc:1304775]	4.63427	-0.44537	0.345118	-1.29049	0.196882		cytokine	LPS	NO	https://www.ncbi.nlm.nih.gov/gene/?term=316399
ENSRNOG00000059618	303313	Scarf1	scavenger receptor class F, member 1 [Source:RGD Symbol;Acc:1309330]	6.98062	0.46021	0.35662	1.29048	0.196884	0.510593	cytokine	LPS	NO	https://www.ncbi.nlm.nih.gov/gene/?term=303313
ENSRNOG00000010558	282819	Ppif	peptidylprolyl isomerase F [Source:RGD Symbol;Acc:628670]	162.574	0.193916	0.150283	1.29034	0.196934	0.510636	cytokine	LPS	NO	https://www.ncbi.nlm.nih.gov/gene/?term=282819
ENSRNOG00000038190	498898	Dok6	docking protein 6 [Source:RGD Symbol;Acc:1564376]	212.337	-0.245045	0.189941	-1.29011	0.197012	0.510735	cytokine	LPS	NO	https://www.ncbi.nlm.nih.gov/gene/?term=498898
ENSRNOG00000010886	312331	Nfe2l3	nuclear factor, erythroid 2-like 3 [Source:RGD Symbol;Acc:1307730]	92.2303	0.287853	0.223136	1.29003	0.197039	0.510735	cytokine	LPS	NO	https://www.ncbi.nlm.nih.gov/gene/?term=312331
ENSRNOG00000002154	79110	Mepe	matrix extracellular phosphoglycoprotein [Source:RGD Symbol;Acc:71036]	4.22712	0.42495	0.329411	1.29003	0.19704		cytokine	LPS	NO	https://www.ncbi.nlm.nih.gov/gene/?term=79110
ENSRNOG00000025244	288471	Trrap	transformation/transcription domain-associated protein [Source:RGD Symbol;Acc:1305446]	3363.29	0.156189	0.121093	1.28982	0.197112	0.510834	cytokine	LPS	NO	https://www.ncbi.nlm.nih.gov/gene/?term=288471
ENSRNOG00000030486	307305	Prdm6	PR/SET domain 6 [Source:RGD Symbol;Acc:1559594]	33.4186	-0.430386	0.333702	-1.28973	0.197144	0.510834	cytokine	LPS	NO	https://www.ncbi.nlm.nih.gov/gene/?term=307305
ENSRNOG00000009907	63849	Mmp8	matrix metallopeptidase 8 [Source:RGD Symbol;Acc:631408]	7.26523	0.459939	0.356646	1.28963	0.19718	0.51084	cytokine	LPS	NO	https://www.ncbi.nlm.nih.gov/gene/?term=63849
ENSRNOG00000050032		AABR07002689.1		6.43589	-0.460257	0.356991	-1.28927	0.197305	0.51106	cytokine	LPS	NO
ENSRNOG00000031264	404871	Olr557	olfactory receptor 557 [Source:RGD Symbol;Acc:1333935]	1.63999	0.37315	0.289444	1.28919	0.19733		cytokine	LPS	NO	https://www.ncbi.nlm.nih.gov/gene/?term=404871
ENSRNOG00000027066	364858	Stk32a	serine/threonine kinase 32A [Source:RGD Symbol;Acc:1308338]	198.654	0.299169	0.232073	1.28911	0.197358	0.51106	cytokine	LPS	NO	https://www.ncbi.nlm.nih.gov/gene/?term=364858
ENSRNOG00000032463	295347	Rap1a	RAP1A, member of RAS oncogene family [Source:RGD Symbol;Acc:1359694]	857.276	0.183893	0.142653	1.28909	0.197366	0.51106	cytokine	LPS	NO	https://www.ncbi.nlm.nih.gov/gene/?term=295347
ENSRNOG00000050738	294157	Olr1702	olfactory receptor 1702 [Source:RGD Symbol;Acc:1333714]	1.75375	0.354344	0.274919	1.2889	0.197432		cytokine	LPS	NO	https://www.ncbi.nlm.nih.gov/gene/?term=294157
ENSRNOG00000060553		AC240408.1		4.60611	-0.460341	0.35717	-1.28886	0.197448		cytokine	LPS	NO
ENSRNOG00000052231	405314,100912388	LOC100912432	olfactory receptor 8B8-like [Source:RGD Symbol;Acc:6486933]	0.736075	0.271478	0.210654	1.28874	0.197488		cytokine	LPS	NO	https://www.ncbi.nlm.nih.gov/gene/?term=405314,100912388
ENSRNOG00000055773	405056,287318	Olr1424	olfactory receptor 1424 [Source:RGD Symbol;Acc:1332688]	2.26651	0.432524	0.3357	1.28843	0.197598		cytokine	LPS	NO	https://www.ncbi.nlm.nih.gov/gene/?term=405056,287318
ENSRNOG00000002217	360914,100910270	Plac8	placenta associated 8 [Source:RGD Symbol;Acc:1308102]	0.985055	-0.295548	0.229392	-1.2884	0.197608		cytokine	LPS	NO	https://www.ncbi.nlm.nih.gov/gene/?term=360914,100910270
ENSRNOG00000051377		AABR07001099.2		97.9762	0.256511	0.199097	1.28838	0.197615	0.511553	cytokine	LPS	NO
ENSRNOG00000037159	102551064	LOC102551064	glutamic acid-rich protein-like [Source:RGD Symbol;Acc:7703593]	2.57269	0.378478	0.293784	1.28828	0.197647		cytokine	LPS	NO	https://www.ncbi.nlm.nih.gov/gene/?term=102551064
ENSRNOG00000007866	689790	Clec2dl1	C-type lectin domain family 2 member D-like 1 [Source:RGD Symbol;Acc:1588698]	54.0337	0.328188	0.25477	1.28817	0.197687	0.511553	cytokine	LPS	NO	https://www.ncbi.nlm.nih.gov/gene/?term=689790
ENSRNOG00000001597	81647	Atf2	activating transcription factor 2 [Source:RGD Symbol;Acc:621862]	553.155	0.113153	0.0878444	1.28811	0.197707	0.511553	cytokine	LPS	NO	https://www.ncbi.nlm.nih.gov/gene/?term=81647
ENSRNOG00000024410	292737	Blvrb	biliverdin reductase B [Source:RGD Symbol;Acc:1306080]	532.616	-0.126041	0.0978515	-1.28808	0.197717	0.511553	cytokine	LPS	NO	https://www.ncbi.nlm.nih.gov/gene/?term=292737
ENSRNOG00000034084	362368	Ggct	gamma-glutamyl cyclotransferase [Source:RGD Symbol;Acc:1304876]	83.67	-0.251646	0.195368	-1.28806	0.197724	0.511553	cytokine	LPS	NO	https://www.ncbi.nlm.nih.gov/gene/?term=362368
ENSRNOG00000046316	681123	Tomm6	translocase of outer mitochondrial membrane 6 [Source:RGD Symbol;Acc:1583567]	27.1066	-0.355578	0.276091	-1.2879	0.197781	0.511613	cytokine	LPS	NO	https://www.ncbi.nlm.nih.gov/gene/?term=681123
ENSRNOG00000004199		AABR07062753.1		0.632477	0.347442	0.269804	1.28776	0.19783		cytokine	LPS	NO
ENSRNOG00000050152	291577	Chsy3	chondroitin sulfate synthase 3 [Source:RGD Symbol;Acc:1560819]	119.771	0.315756	0.245242	1.28753	0.197911	0.511676	cytokine	LPS	NO	https://www.ncbi.nlm.nih.gov/gene/?term=291577
ENSRNOG00000021395	100363452	LOC100363452	ribosomal protein S8-like [Source:RGD Symbol;Acc:2322993]	94.7152	-0.202719	0.157452	-1.28749	0.197922	0.511676	cytokine	LPS	NO	https://www.ncbi.nlm.nih.gov/gene/?term=100363452
ENSRNOG00000047117		AABR07001037.1		97.6453	0.348422	0.27064	1.2874	0.197954	0.511676	cytokine	LPS	NO
ENSRNOG00000010213	362402	Fgd5	FYVE, RhoGEF and PH domain containing 5 [Source:RGD Symbol;Acc:1305589]	10.8841	0.460977	0.358088	1.28733	0.197979	0.511676	cytokine	LPS	NO	https://www.ncbi.nlm.nih.gov/gene/?term=362402
ENSRNOG00000053249	295759	Olr495	olfactory receptor 495 [Source:RGD Symbol;Acc:1333916]	1.54719	0.410396	0.318814	1.28726	0.198005		cytokine	LPS	NO	https://www.ncbi.nlm.nih.gov/gene/?term=295759
ENSRNOG00000061224	100909940	LOC100909940	olfactory receptor 8J3-like [Source:RGD Symbol;Acc:6501009]	1.54719	0.410396	0.318814	1.28726	0.198005		cytokine	LPS	NO	https://www.ncbi.nlm.nih.gov/gene/?term=100909940
ENSRNOG00000062288		AABR07072676.3		5.67089	0.448318	0.348275	1.28725	0.198006		cytokine	LPS	NO
ENSRNOG00000023547		AABR07022022.1		3.7951	-0.460912	0.358065	-1.28723	0.198014		cytokine	LPS	NO
ENSRNOG00000059691		AABR07033318.1		119.74	0.347299	0.269844	1.28704	0.198081	0.511676	cytokine	LPS	NO
ENSRNOG00000011420	306490	Mtmr7	myotubularin related protein 7 [Source:RGD Symbol;Acc:1306608]	63.3652	-0.270303	0.210026	-1.287	0.198096	0.511676	cytokine	LPS	NO	https://www.ncbi.nlm.nih.gov/gene/?term=306490
ENSRNOG00000014647	361391	Cbfb	core-binding factor subunit beta [Source:RGD Symbol;Acc:620493]	713.284	-0.144663	0.112405	-1.28698	0.1981	0.511676	cytokine	LPS	NO	https://www.ncbi.nlm.nih.gov/gene/?term=361391
ENSRNOG00000017392	54250	Fgf2	fibroblast growth factor 2 [Source:RGD Symbol;Acc:2609]	380.3	-0.329064	0.255696	-1.28694	0.198117	0.511676	cytokine	LPS	NO	https://www.ncbi.nlm.nih.gov/gene/?term=54250
ENSRNOG00000014422	306516	Gtf2e2	general transcription factor IIE subunit 2 [Source:RGD Symbol;Acc:1310134]	508.795	-0.153468	0.119258	-1.28686	0.198144	0.511676	cytokine	LPS	NO	https://www.ncbi.nlm.nih.gov/gene/?term=306516
ENSRNOG00000026807	362863	LOC362863	first gene upstream of Nt5dc3 [Source:RGD Symbol;Acc:1302940]	27.7477	-0.398442	0.309627	-1.28685	0.198148	0.511676	cytokine	LPS	NO	https://www.ncbi.nlm.nih.gov/gene/?term=362863
ENSRNOG00000000104	290519	Thoc3	THO complex 3 [Source:RGD Symbol;Acc:1311669]	427.871	-0.135198	0.105071	-1.28673	0.198188	0.511676	cytokine	LPS	NO	https://www.ncbi.nlm.nih.gov/gene/?term=290519
ENSRNOG00000017163	60416	Pfkp	phosphofructokinase, platelet [Source:RGD Symbol;Acc:61893]	351.511	-0.168185	0.130713	-1.28667	0.198208	0.511676	cytokine	LPS	NO	https://www.ncbi.nlm.nih.gov/gene/?term=60416
ENSRNOG00000023917		AABR07034362.1		0.727449	-0.260624	0.202585	-1.28649	0.198273		cytokine	LPS	NO
ENSRNOG00000051371		AABR07021590.1		0.82454	0.291321	0.226447	1.28648	0.198275		cytokine	LPS	NO
ENSRNOG00000013808	291952	Ces2g	carboxylesterase 2G [Source:RGD Symbol;Acc:1308358]	7.77635	0.460651	0.358082	1.28644	0.198289	0.511799	cytokine	LPS	NO	https://www.ncbi.nlm.nih.gov/gene/?term=291952
ENSRNOG00000047447		AC115420.2		5.47936	-0.461078	0.358439	-1.28635	0.198321		cytokine	LPS	NO
ENSRNOG00000016357	362204	Casc4	cancer susceptibility 4 [Source:RGD Symbol;Acc:1305985]	4195.33	0.142185	0.110542	1.28626	0.198353	0.511844	cytokine	LPS	NO	https://www.ncbi.nlm.nih.gov/gene/?term=362204
ENSRNOG00000026989	686075	Gapt	Grb2-binding adaptor protein, transmembrane [Source:RGD Symbol;Acc:1586621]	3.13317	0.43986	0.341979	1.28622	0.198367		cytokine	LPS	NO	https://www.ncbi.nlm.nih.gov/gene/?term=686075
ENSRNOG00000025724	362591	LOC100909856	metal regulatory transcription factor 1-like [Source:RGD Symbol;Acc:6501193]	406.076	0.212543	0.165258	1.28612	0.1984	0.511844	cytokine	LPS	NO	https://www.ncbi.nlm.nih.gov/gene/?term=362591
ENSRNOG00000042460	84017	Hmga2	high mobility group AT-hook 2 [Source:RGD Symbol;Acc:620617]	20.5908	-0.429997	0.334341	-1.2861	0.198407	0.511844	cytokine	LPS	NO	https://www.ncbi.nlm.nih.gov/gene/?term=84017
ENSRNOG00000001726	288028	Tmem44	transmembrane protein 44 [Source:RGD Symbol;Acc:1563737]	53.2448	-0.326383	0.253812	-1.28592	0.198469	0.511918	cytokine	LPS	NO	https://www.ncbi.nlm.nih.gov/gene/?term=288028
ENSRNOG00000040116	502109	LOC502109	similar to FLJ46321 protein [Source:RGD Symbol;Acc:1562630]	3.0078	0.423491	0.329395	1.28567	0.19856		cytokine	LPS	NO	https://www.ncbi.nlm.nih.gov/gene/?term=502109
ENSRNOG00000051603	405924	Olr257	olfactory receptor 257 [Source:RGD Symbol;Acc:1334255]	1.16948	0.307609	0.239301	1.28545	0.198637		cytokine	LPS	NO	https://www.ncbi.nlm.nih.gov/gene/?term=405924
ENSRNOG00000009716	259170	Casc3	cancer susceptibility 3 [Source:RGD Symbol;Acc:628766]	1094.19	-0.217467	0.169216	-1.28515	0.19874	0.512315	cytokine	LPS	NO	https://www.ncbi.nlm.nih.gov/gene/?term=259170
ENSRNOG00000019962	292759	Sars2	seryl-tRNA synthetase 2, mitochondrial [Source:RGD Symbol;Acc:1309456]	94.8648	0.290773	0.226264	1.2851	0.198756	0.512315	cytokine	LPS	NO	https://www.ncbi.nlm.nih.gov/gene/?term=292759
ENSRNOG00000014305	362646	Fbxo42	F-box protein 42 [Source:RGD Symbol;Acc:1304787]	720.748	-0.174999	0.136175	-1.2851	0.198756	0.512315	cytokine	LPS	NO	https://www.ncbi.nlm.nih.gov/gene/?term=362646
ENSRNOG00000009972	24705	Rara	retinoic acid receptor, alpha [Source:RGD Symbol;Acc:3534]	609.234	0.263771	0.205261	1.28505	0.198773	0.512315	cytokine	LPS	NO	https://www.ncbi.nlm.nih.gov/gene/?term=24705
ENSRNOG00000022372	500569	Kdm1a	lysine demethylase 1A [Source:RGD Symbol;Acc:1562975]	973.196	-0.0946779	0.0736838	-1.28492	0.19882	0.512315	cytokine	LPS	NO	https://www.ncbi.nlm.nih.gov/gene/?term=500569
ENSRNOG00000009289	296117	Galk2	galactokinase 2 [Source:RGD Symbol;Acc:1308691]	688.898	0.192369	0.149715	1.28491	0.198825	0.512315	cytokine	LPS	NO	https://www.ncbi.nlm.nih.gov/gene/?term=296117
ENSRNOG00000022229	289504	Sdad1	SDA1 domain containing 1 [Source:RGD Symbol;Acc:1359112]	356.436	-0.237407	0.184805	-1.28464	0.19892	0.512472	cytokine	LPS	NO	https://www.ncbi.nlm.nih.gov/gene/?term=289504
ENSRNOG00000004205	313860	Pkdcc	protein kinase domain containing, cytoplasmic [Source:RGD Symbol;Acc:1311939]	143.103	0.220887	0.171966	1.28449	0.198972	0.512521	cytokine	LPS	NO	https://www.ncbi.nlm.nih.gov/gene/?term=313860
ENSRNOG00000052915	288186,288185,288184,288183	Olr1561	olfactory receptor 1561 [Source:RGD Symbol;Acc:1333804]	2.37665	0.398767	0.310454	1.28446	0.198979		cytokine	LPS	NO	https://www.ncbi.nlm.nih.gov/gene/?term=288186,288185,288184,288183
ENSRNOG00000013636	301432	Ppil3	peptidylprolyl isomerase like 3 [Source:RGD Symbol;Acc:631415]	215.505	-0.226586	0.176489	-1.28386	0.199193	0.512654	cytokine	LPS	NO	https://www.ncbi.nlm.nih.gov/gene/?term=301432
ENSRNOG00000012443	25413	Cpt2	carnitine palmitoyltransferase 2 [Source:RGD Symbol;Acc:2398]	483.697	-0.168959	0.131606	-1.28383	0.199201	0.512654	cytokine	LPS	NO	https://www.ncbi.nlm.nih.gov/gene/?term=25413
ENSRNOG00000048820	295792	Olr540	olfactory receptor 540 [Source:RGD Symbol;Acc:1333789]	1.58941	0.293443	0.228574	1.2838	0.199212		cytokine	LPS	NO	https://www.ncbi.nlm.nih.gov/gene/?term=295792
ENSRNOG00000024207	360903	Fgfrl1	fibroblast growth factor receptor-like 1 [Source:RGD Symbol;Acc:735156]	1530.33	0.266133	0.207303	1.28379	0.199217	0.512654	cytokine	LPS	NO	https://www.ncbi.nlm.nih.gov/gene/?term=360903
ENSRNOG00000020346	293735	Best1	bestrophin 1 [Source:RGD Symbol;Acc:1311656]	28744.1	0.218296	0.170047	1.28374	0.199232	0.512654	cytokine	LPS	NO	https://www.ncbi.nlm.nih.gov/gene/?term=293735
ENSRNOG00000037483	304569	Ep400	E1A binding protein p400 [Source:RGD Symbol;Acc:1304733]	3272.29	0.137987	0.10749	1.28372	0.199239	0.512654	cytokine	LPS	NO	https://www.ncbi.nlm.nih.gov/gene/?term=304569
ENSRNOG00000031706	498731	RGD1563601	similar to Tpi1 protein [Source:RGD Symbol;Acc:1563601]	122.72	-0.286577	0.223253	-1.28364	0.199268	0.512654	cytokine	LPS	NO	https://www.ncbi.nlm.nih.gov/gene/?term=498731
ENSRNOG00000008937	29276	Csrp1	cysteine and glycine-rich protein 1 [Source:RGD Symbol;Acc:62053]	7710.45	0.224524	0.17492	1.28358	0.199289	0.512654	cytokine	LPS	NO	https://www.ncbi.nlm.nih.gov/gene/?term=29276
ENSRNOG00000015230	361485	Ermard	ER membrane-associated RNA degradation [Source:RGD Symbol;Acc:1309374]	145.617	-0.198465	0.15462	-1.28357	0.199293	0.512654	cytokine	LPS	NO	https://www.ncbi.nlm.nih.gov/gene/?term=361485
ENSRNOG00000061097	502596	Lrit3	leucine-rich repeat, Ig-like and transmembrane domains 3 [Source:RGD Symbol;Acc:1559637]	3.91421	0.439701	0.342592	1.28345	0.199333		cytokine	LPS	NO	https://www.ncbi.nlm.nih.gov/gene/?term=502596
ENSRNOG00000000885	100362819	Auts2	autism susceptibility candidate 2 [Source:MGI Symbol;Acc:MGI:1919847]	394.895	-0.249279	0.194238	-1.28337	0.199364	0.512752	cytokine	LPS	NO	https://www.ncbi.nlm.nih.gov/gene/?term=100362819
ENSRNOG00000048370	494311	Vom1r63	vomeronasal 1 receptor 63 [Source:RGD Symbol;Acc:1359330]	2.22404	0.375055	0.2923	1.28312	0.199452		cytokine	LPS	NO	https://www.ncbi.nlm.nih.gov/gene/?term=494311
ENSRNOG00000028946	303653	Cdc42ep4	CDC42 effector protein 4 [Source:RGD Symbol;Acc:1311567]	452.685	0.154123	0.120118	1.28311	0.199455	0.512899	cytokine	LPS	NO	https://www.ncbi.nlm.nih.gov/gene/?term=303653
ENSRNOG00000054129	63835	Ctla4	cytotoxic T-lymphocyte-associated protein 4 [Source:RGD Symbol;Acc:61975]	3.09053	0.409868	0.31952	1.28276	0.199576		cytokine	LPS	NO	https://www.ncbi.nlm.nih.gov/gene/?term=63835
ENSRNOG00000011831	361068	Nudt18	nudix hydrolase 18 [Source:RGD Symbol;Acc:1311802]	141.788	0.214325	0.167082	1.28275	0.199579	0.512924	cytokine	LPS	NO	https://www.ncbi.nlm.nih.gov/gene/?term=361068
ENSRNOG00000022699		AABR07030039.1		7.64648	-0.455403	0.355024	-1.28274	0.199584	0.512924	cytokine	LPS	NO
ENSRNOG00000025528	362923	Efr3a	EFR3 homolog A [Source:RGD Symbol;Acc:1305976]	2418.74	0.0999034	0.0778843	1.28272	0.199591	0.512924	cytokine	LPS	NO	https://www.ncbi.nlm.nih.gov/gene/?term=362923
ENSRNOG00000046036	100912218	Itprip	inositol 1,4,5-trisphosphate receptor interacting protein [Source:RGD Symbol;Acc:6488464]	224.703	-0.265118	0.206693	-1.28267	0.199609	0.512924	cytokine	LPS	NO	https://www.ncbi.nlm.nih.gov/gene/?term=100912218
ENSRNOG00000021887	363137	Cyb561d2	cytochrome b561 family, member D2 [Source:RGD Symbol;Acc:1359644]	80.3781	0.277714	0.216525	1.2826	0.199633	0.512924	cytokine	LPS	NO	https://www.ncbi.nlm.nih.gov/gene/?term=363137
ENSRNOG00000011728	291905	Fto	FTO, alpha-ketoglutarate dependent dioxygenase [Source:RGD Symbol;Acc:1305121]	1413	0.112768	0.0879603	1.28203	0.19983	0.513345	cytokine	LPS	NO	https://www.ncbi.nlm.nih.gov/gene/?term=291905
ENSRNOG00000048689	405351	Olr828	olfactory receptor 828 [Source:RGD Symbol;Acc:1333047]	2.76469	0.39473	0.307934	1.28187	0.199889		cytokine	LPS	NO	https://www.ncbi.nlm.nih.gov/gene/?term=405351
ENSRNOG00000009564	312358	Prr15	proline rich 15 [Source:RGD Symbol;Acc:1311589]	2.92972	0.440282	0.343476	1.28185	0.199897		cytokine	LPS	NO	https://www.ncbi.nlm.nih.gov/gene/?term=312358
ENSRNOG00000023850	300521	Tbrg1	transforming growth factor beta regulator 1 [Source:RGD Symbol;Acc:1305123]	1509.8	-0.137077	0.106938	-1.28184	0.199899	0.513434	cytokine	LPS	NO	https://www.ncbi.nlm.nih.gov/gene/?term=300521
ENSRNOG00000018427	170671	Lhx3	LIM homeobox 3 [Source:RGD Symbol;Acc:71078]	2.69788	0.372882	0.290916	1.28175	0.19993		cytokine	LPS	NO	https://www.ncbi.nlm.nih.gov/gene/?term=170671
ENSRNOG00000061779	360955	Man2b2	mannosidase, alpha, class 2B, member 2 [Source:RGD Symbol;Acc:1308840]	1997.87	0.282501	0.220406	1.28173	0.199937	0.513446	cytokine	LPS	NO	https://www.ncbi.nlm.nih.gov/gene/?term=360955
ENSRNOG00000045719	405118	Olr401	olfactory receptor 401 [Source:RGD Symbol;Acc:1333467]	1.55349	0.357286	0.278771	1.28164	0.199968		cytokine	LPS	NO	https://www.ncbi.nlm.nih.gov/gene/?term=405118
ENSRNOG00000047143	58950	Fkbp1b	FKBP prolyl isomerase 1B [Source:RGD Symbol;Acc:61835]	95.9476	-0.30958	0.241577	-1.2815	0.200019	0.513481	cytokine	LPS	NO	https://www.ncbi.nlm.nih.gov/gene/?term=58950
ENSRNOG00000015641	291961	Exoc3l1	exocyst complex component 3-like 1 [Source:RGD Symbol;Acc:1311132]	7.52599	-0.45149	0.35232	-1.28148	0.200026	0.513481	cytokine	LPS	NO	https://www.ncbi.nlm.nih.gov/gene/?term=291961
ENSRNOG00000007446	295961	Apip	APAF1 interacting protein [Source:RGD Symbol;Acc:1564562]	153.647	0.252838	0.197339	1.28124	0.200109	0.513481	cytokine	LPS	NO	https://www.ncbi.nlm.nih.gov/gene/?term=295961
ENSRNOG00000029813		AABR07035218.1		1381.8	0.173424	0.135357	1.28123	0.200114	0.513481	cytokine	LPS	NO
ENSRNOG00000004459	259235	Sdr9c7	short chain dehydrogenase/reductase family 9C, member 7 [Source:RGD Symbol;Acc:628716]	7.08342	0.44891	0.350379	1.28121	0.200119	0.513481	cytokine	LPS	NO	https://www.ncbi.nlm.nih.gov/gene/?term=259235
ENSRNOG00000006971		AABR07047593.1		12.3556	-0.451374	0.352342	-1.28107	0.20017	0.513526	cytokine	LPS	NO
ENSRNOG00000013116	361319	Spink5	serine peptidase inhibitor, Kazal type 5 [Source:RGD Symbol;Acc:1306540]	0.822496	0.284037	0.221767	1.28079	0.200269		cytokine	LPS	NO	https://www.ncbi.nlm.nih.gov/gene/?term=361319
ENSRNOG00000006539	311203	Pex16	peroxisomal biogenesis factor 16 [Source:RGD Symbol;Acc:1311372]	204.672	-0.194873	0.152166	-1.28067	0.200311	0.513801	cytokine	LPS	NO	https://www.ncbi.nlm.nih.gov/gene/?term=311203
ENSRNOG00000018117	293655	Ndufv1	NADH:ubiquinone oxidoreductase core subunit V1 [Source:RGD Symbol;Acc:1359247]	1212.1	-0.0919817	0.0718292	-1.28056	0.200347	0.513806	cytokine	LPS	NO	https://www.ncbi.nlm.nih.gov/gene/?term=293655
ENSRNOG00000007692	362265	Ift52	intraflagellar transport 52 [Source:RGD Symbol;Acc:1311004]	489.939	-0.134586	0.105107	-1.28047	0.200381	0.513806	cytokine	LPS	NO	https://www.ncbi.nlm.nih.gov/gene/?term=362265
ENSRNOG00000017167		AABR07033851.1		1.72737	-0.363806	0.284135	-1.2804	0.200405		cytokine	LPS	NO
ENSRNOG00000031849	361032	Armh4	armadillo-like helical domain containing 4 [Source:RGD Symbol;Acc:1310110]	1832.14	-0.206153	0.161049	-1.28007	0.200522	0.514036	cytokine	LPS	NO	https://www.ncbi.nlm.nih.gov/gene/?term=361032
ENSRNOG00000016352	296293	Cbfa2t2	CBFA2/RUNX1 translocation partner 2 [Source:RGD Symbol;Acc:1309088]	464.928	-0.161234	0.125968	-1.27996	0.20056	0.514036	cytokine	LPS	NO	https://www.ncbi.nlm.nih.gov/gene/?term=296293
ENSRNOG00000023541	360886	Ahctf1	AT hook containing transcription factor 1 [Source:RGD Symbol;Acc:1561291]	2215.16	-0.184069	0.143812	-1.27993	0.200571	0.514036	cytokine	LPS	NO	https://www.ncbi.nlm.nih.gov/gene/?term=360886
ENSRNOG00000046717		AC130253.2		1.15458	-0.292051	0.228239	-1.27958	0.200692		cytokine	LPS	NO
ENSRNOG00000032708	309622	RT1-Bb	RT1 class II, locus Bb [Source:RGD Symbol;Acc:3469]	1.22468	0.34159	0.267046	1.27914	0.200848		cytokine	LPS	NO	https://www.ncbi.nlm.nih.gov/gene/?term=309622
ENSRNOG00000013186	171092	G3bp1	G3BP stress granule assembly factor 1 [Source:RGD Symbol;Acc:621140]	3628.13	-0.177382	0.138685	-1.27903	0.200887	0.514715	cytokine	LPS	NO	https://www.ncbi.nlm.nih.gov/gene/?term=171092
ENSRNOG00000033613		AABR07030647.1		1.24859	0.385177	0.301149	1.27903	0.200888		cytokine	LPS	NO
ENSRNOG00000002797	260430	Gpr156	G protein-coupled receptor 156 [Source:RGD Symbol;Acc:708438]	16.205	-0.403201	0.315252	-1.27898	0.200904	0.514715	cytokine	LPS	NO	https://www.ncbi.nlm.nih.gov/gene/?term=260430
ENSRNOG00000023830	171575	Dnase2	deoxyribonuclease 2, lysosomal [Source:RGD Symbol;Acc:621457]	623.037	0.222988	0.174374	1.27879	0.20097	0.514799	cytokine	LPS	NO	https://www.ncbi.nlm.nih.gov/gene/?term=171575
ENSRNOG00000026874	312301	Zfp956	zinc finger protein 956 [Source:RGD Symbol;Acc:1304879]	81.0429	-0.295151	0.230854	-1.27852	0.201066	0.51494	cytokine	LPS	NO	https://www.ncbi.nlm.nih.gov/gene/?term=312301
ENSRNOG00000039754	501854	Rab7b	Rab7b, member RAS oncogene family [Source:RGD Symbol;Acc:1562617]	34.6653	0.401434	0.314016	1.27839	0.201113	0.51494	cytokine	LPS	NO	https://www.ncbi.nlm.nih.gov/gene/?term=501854
ENSRNOG00000005614	79462	Txn2	thioredoxin 2 [Source:RGD Symbol;Acc:71040]	1096.51	-0.121426	0.0949929	-1.27827	0.201155	0.51494	cytokine	LPS	NO	https://www.ncbi.nlm.nih.gov/gene/?term=79462
ENSRNOG00000015253	291960	Hsf4	heat shock transcription factor 4 [Source:RGD Symbol;Acc:1310808]	19.8296	-0.430499	0.336809	-1.27817	0.20119	0.51494	cytokine	LPS	NO	https://www.ncbi.nlm.nih.gov/gene/?term=291960
ENSRNOG00000057221	245956	Scn3b	sodium voltage-gated channel beta subunit 3 [Source:RGD Symbol;Acc:621657]	243.878	0.301862	0.236189	1.27805	0.20123	0.51494	cytokine	LPS	NO	https://www.ncbi.nlm.nih.gov/gene/?term=245956
ENSRNOG00000051085		AABR07011062.1		8.61667	-0.452747	0.354281	-1.27793	0.201274	0.51494	cytokine	LPS	NO
ENSRNOG00000024136	499507	Fam151b	family with sequence similarity 151, member B [Source:RGD Symbol;Acc:1561110]	103.996	0.215681	0.168774	1.27793	0.201274	0.51494	cytokine	LPS	NO	https://www.ncbi.nlm.nih.gov/gene/?term=499507
ENSRNOG00000046530	654495	Zdhhc16	zinc finger, DHHC-type containing 16 [Source:RGD Symbol;Acc:1591893]	268.537	0.149529	0.117015	1.27786	0.2013	0.51494	cytokine	LPS	NO	https://www.ncbi.nlm.nih.gov/gene/?term=654495
ENSRNOG00000014187	25718	Igf1r	insulin-like growth factor 1 receptor [Source:RGD Symbol;Acc:2869]	2757.15	0.156665	0.122608	1.27777	0.201329	0.51494	cytokine	LPS	NO	https://www.ncbi.nlm.nih.gov/gene/?term=25718
ENSRNOG00000051282		AABR07038939.1		0.918545	-0.281636	0.220414	-1.27776	0.201334		cytokine	LPS	NO
ENSRNOG00000027037	287454	Alox12	arachidonate 12-lipoxygenase, 12S type [Source:RGD Symbol;Acc:1311159]	17.6803	0.443175	0.346866	1.27765	0.201371	0.514961	cytokine	LPS	NO	https://www.ncbi.nlm.nih.gov/gene/?term=287454
ENSRNOG00000050758		AC142154.1		115.41	-0.262917	0.205816	-1.27744	0.201448	0.515053	cytokine	LPS	NO
ENSRNOG00000017219	307842	Vac14	Vac14, PIKFYVE complex component [Source:RGD Symbol;Acc:631410]	925.788	-0.170469	0.133454	-1.27736	0.201475	0.515053	cytokine	LPS	NO	https://www.ncbi.nlm.nih.gov/gene/?term=307842
ENSRNOG00000005840	296599	Cacfd1	calcium channel flower domain containing 1 [Source:RGD Symbol;Acc:1311501]	335.041	0.172777	0.135276	1.27722	0.201525	0.515094	cytokine	LPS	NO	https://www.ncbi.nlm.nih.gov/gene/?term=296599
ENSRNOG00000026025	408218	Capn11	calpain 11 [Source:RGD Symbol;Acc:1302946]	1.2399	0.317005	0.248213	1.27715	0.20155		cytokine	LPS	NO	https://www.ncbi.nlm.nih.gov/gene/?term=408218
ENSRNOG00000058327		AABR07052458.1		1.13226	-0.310619	0.243225	-1.27709	0.201572		cytokine	LPS	NO
ENSRNOG00000054884		Gm26175	predicted gene, 26175 [Source:MGI Symbol;Acc:MGI:5455952]	1.27722	-0.25514	0.199785	-1.27707	0.201576		cytokine	LPS	NO
ENSRNOG00000017225	361774	Fam160b1	family with sequence similarity 160, member B1 [Source:RGD Symbol;Acc:1306116]	472.202	-0.233362	0.182736	-1.27705	0.201586	0.515163	cytokine	LPS	NO	https://www.ncbi.nlm.nih.gov/gene/?term=361774
ENSRNOG00000054378	25386	Aqp2	aquaporin 2 [Source:RGD Symbol;Acc:2142]	7.744	0.456849	0.357777	1.27691	0.201634	0.515201	cytokine	LPS	NO	https://www.ncbi.nlm.nih.gov/gene/?term=25386
ENSRNOG00000053361	406044	Olr444	olfactory receptor 444 [Source:RGD Symbol;Acc:1333598]	1.24227	0.341494	0.26746	1.27681	0.201671		cytokine	LPS	NO	https://www.ncbi.nlm.nih.gov/gene/?term=406044
ENSRNOG00000023320	298436	Tspan1	tetraspanin 1 [Source:RGD Symbol;Acc:1303308]	6.22969	0.456327	0.357448	1.27662	0.201735		cytokine	LPS	NO	https://www.ncbi.nlm.nih.gov/gene/?term=298436
ENSRNOG00000016161	290994	Lman2	lectin, mannose-binding 2 [Source:RGD Symbol;Acc:1308965]	2654.18	0.0934304	0.0731869	1.2766	0.201744	0.515394	cytokine	LPS	NO	https://www.ncbi.nlm.nih.gov/gene/?term=290994
ENSRNOG00000046104		AABR07066416.2		1.32384	0.332525	0.260517	1.27641	0.201812		cytokine	LPS	NO
ENSRNOG00000019295	25530	Rab12	RAB12, member RAS oncogene family [Source:RGD Symbol;Acc:3527]	414.943	0.133857	0.104872	1.27638	0.201822	0.515508	cytokine	LPS	NO	https://www.ncbi.nlm.nih.gov/gene/?term=25530
ENSRNOG00000047115	100302447	Cox16	cytochrome c oxidase assembly factor COX16 [Source:RGD Symbol;Acc:2311610]	154.291	0.172333	0.13505	1.27607	0.201931	0.51556	cytokine	LPS	NO	https://www.ncbi.nlm.nih.gov/gene/?term=100302447
ENSRNOG00000024918	100188933	Fam229b	family with sequence similarity 229, member B [Source:RGD Symbol;Acc:2300149]	41.5522	-0.305236	0.2392	-1.27607	0.201931	0.51556	cytokine	LPS	NO	https://www.ncbi.nlm.nih.gov/gene/?term=100188933
ENSRNOG00000013712	297392	Tex261	testis expressed 261 [Source:RGD Symbol;Acc:1305851]	470.669	-0.137935	0.108097	-1.27603	0.201944	0.51556	cytokine	LPS	NO	https://www.ncbi.nlm.nih.gov/gene/?term=297392
ENSRNOG00000056898		Snora16a	small nucleolar RNA, H/ACA box 16A [Source:MGI Symbol;Acc:MGI:4361141]	2.211	-0.320109	0.250865	-1.27602	0.201949		cytokine	LPS	NO
ENSRNOG00000010450	361895	Elovl7	ELOVL fatty acid elongase 7 [Source:RGD Symbol;Acc:1310560]	1.71	-0.353541	0.277113	-1.2758	0.202026		cytokine	LPS	NO	https://www.ncbi.nlm.nih.gov/gene/?term=361895
ENSRNOG00000017548	305461	Fam53a	family with sequence similarity 53, member A [Source:RGD Symbol;Acc:1563315]	201.305	-0.180632	0.141602	-1.27563	0.202087	0.515818	cytokine	LPS	NO	https://www.ncbi.nlm.nih.gov/gene/?term=305461
ENSRNOG00000056487	117520	Oxr1	oxidation resistance 1 [Source:RGD Symbol;Acc:621857]	1045.81	0.210606	0.165109	1.27556	0.202112	0.515818	cytokine	LPS	NO	https://www.ncbi.nlm.nih.gov/gene/?term=117520
ENSRNOG00000021168	361999	Anp32e	acidic nuclear phosphoprotein 32 family member E [Source:RGD Symbol;Acc:1310611]	1486.45	0.119413	0.0936493	1.27511	0.20227	0.516003	cytokine	LPS	NO	https://www.ncbi.nlm.nih.gov/gene/?term=361999
ENSRNOG00000060187		AABR07053516.2		54.4122	-0.326275	0.255894	-1.27504	0.202295	0.516003	cytokine	LPS	NO
ENSRNOG00000025648	299131,100364391	Dhrs7l1	dehydrogenase/reductase (SDR family) member 7-like 1 [Source:RGD Symbol;Acc:1308036]	8.94671	0.439851	0.34499	1.27497	0.202321	0.516003	cytokine	LPS	NO	https://www.ncbi.nlm.nih.gov/gene/?term=299131,100364391
ENSRNOG00000013802	501039	Slc25a36	solute carrier family 25 member 36 [Source:RGD Symbol;Acc:1591928]	319.265	-0.146538	0.114942	-1.27489	0.202347	0.516003	cytokine	LPS	NO	https://www.ncbi.nlm.nih.gov/gene/?term=501039
ENSRNOG00000047620	310669	Golph3l	golgi phosphoprotein 3-like [Source:RGD Symbol;Acc:1359281]	365.553	0.159232	0.124915	1.27473	0.202406	0.516003	cytokine	LPS	NO	https://www.ncbi.nlm.nih.gov/gene/?term=310669
ENSRNOG00000023431	102555635	LOC102555635	zinc finger protein 39-like [Source:RGD Symbol;Acc:7511312]	182.144	0.197716	0.155105	1.27472	0.202407	0.516003	cytokine	LPS	NO	https://www.ncbi.nlm.nih.gov/gene/?term=102555635
ENSRNOG00000016179	296138	Acoxl	acyl-CoA oxidase-like [Source:RGD Symbol;Acc:1306814]	11.5638	0.447454	0.351032	1.27468	0.202422	0.516003	cytokine	LPS	NO	https://www.ncbi.nlm.nih.gov/gene/?term=296138
ENSRNOG00000013281	307594	Mib1	mindbomb E3 ubiquitin protein ligase 1 [Source:RGD Symbol;Acc:1307195]	2740.55	0.1623	0.127357	1.27437	0.202531	0.516187	cytokine	LPS	NO	https://www.ncbi.nlm.nih.gov/gene/?term=307594
ENSRNOG00000013507	365802	Selenot	selenoprotein T [Source:RGD Symbol;Acc:1359128]	527.268	0.182012	0.142843	1.27421	0.202587	0.516187	cytokine	LPS	NO	https://www.ncbi.nlm.nih.gov/gene/?term=365802
ENSRNOG00000028611		AABR07037203.1		185.302	-0.292996	0.229947	-1.27419	0.202596	0.516187	cytokine	LPS	NO
ENSRNOG00000017828	25148	Egr3	early growth response 3 [Source:RGD Symbol;Acc:2545]	29.4532	0.454617	0.356843	1.274	0.202664	0.516239	cytokine	LPS	NO	https://www.ncbi.nlm.nih.gov/gene/?term=25148
ENSRNOG00000031420	64468	Hyal2	hyaluronidase 2 [Source:RGD Symbol;Acc:620321]	478.898	0.143524	0.112667	1.27387	0.202709	0.516239	cytokine	LPS	NO	https://www.ncbi.nlm.nih.gov/gene/?term=64468
ENSRNOG00000022741	84472	Ilf3	interleukin enhancer binding factor 3 [Source:RGD Symbol;Acc:619734]	1661.67	-0.138909	0.109047	-1.27385	0.202718	0.516239	cytokine	LPS	NO	https://www.ncbi.nlm.nih.gov/gene/?term=84472
ENSRNOG00000004610	81682	Lum	lumican [Source:RGD Symbol;Acc:620984]	2.40917	0.378124	0.296884	1.27364	0.20279		cytokine	LPS	NO	https://www.ncbi.nlm.nih.gov/gene/?term=81682
ENSRNOG00000042419	364224	Acyp2	acylphosphatase 2 [Source:RGD Symbol;Acc:1595836]	220.766	0.20337	0.159677	1.27363	0.202794	0.516348	cytokine	LPS	NO	https://www.ncbi.nlm.nih.gov/gene/?term=364224
ENSRNOG00000028708	366274	Ntsr1	neurotensin receptor 1 [Source:RGD Symbol;Acc:1306076]	5.26511	0.455856	0.357962	1.27348	0.202849		cytokine	LPS	NO	https://www.ncbi.nlm.nih.gov/gene/?term=366274
ENSRNOG00000026753	363054	Mpzl3	myelin protein zero-like 3 [Source:RGD Symbol;Acc:1310980]	64.4321	-0.273109	0.214513	-1.27316	0.202962	0.516688	cytokine	LPS	NO	https://www.ncbi.nlm.nih.gov/gene/?term=363054
ENSRNOG00000060069		AABR07059891.1		0.849825	-0.331357	0.260271	-1.27312	0.202974		cytokine	LPS	NO
ENSRNOG00000016496	25423	Ctsc	cathepsin C [Source:RGD Symbol;Acc:2445]	1076.83	0.401005	0.315097	1.27264	0.203146	0.517057	cytokine	LPS	NO	https://www.ncbi.nlm.nih.gov/gene/?term=25423
ENSRNOG00000005932	313270	Megf9	multiple EGF-like-domains 9 [Source:RGD Symbol;Acc:1308330]	2650.23	0.270389	0.212476	1.27256	0.203174	0.517057	cytokine	LPS	NO	https://www.ncbi.nlm.nih.gov/gene/?term=313270
ENSRNOG00000050042	252942	Myh8	myosin heavy chain 8 [Source:RGD Symbol;Acc:620356]	1.64264	0.320342	0.251752	1.27245	0.203213		cytokine	LPS	NO	https://www.ncbi.nlm.nih.gov/gene/?term=252942
ENSRNOG00000051463		AABR07061455.1		2.47995	0.385122	0.302672	1.27241	0.203228		cytokine	LPS	NO
ENSRNOG00000031459		Zfp128	zinc finger protein 128 [Source:MGI Symbol;Acc:MGI:2389445]	274.866	0.188145	0.1479	1.27211	0.203334	0.517306	cytokine	LPS	NO
ENSRNOG00000010534	294988	Ankrd50	ankyrin repeat domain 50 [Source:RGD Symbol;Acc:1311665]	3928.38	-0.403409	0.317122	-1.27209	0.20334	0.517306	cytokine	LPS	NO	https://www.ncbi.nlm.nih.gov/gene/?term=294988
ENSRNOG00000061979		AC120096.2		20.3587	-0.404571	0.318087	-1.27189	0.203413	0.517406	cytokine	LPS	NO
ENSRNOG00000046632	404863	Olr581	olfactory receptor 581 [Source:RGD Symbol;Acc:1333069]	2.64013	0.372467	0.292854	1.27185	0.203426		cytokine	LPS	NO	https://www.ncbi.nlm.nih.gov/gene/?term=404863
ENSRNOG00000046214	114700	Cyp27b1	cytochrome P450, family 27, subfamily b, polypeptide 1 [Source:RGD Symbol;Acc:69192]	9.24427	-0.43113	0.338996	-1.27179	0.203449	0.517412	cytokine	LPS	NO	https://www.ncbi.nlm.nih.gov/gene/?term=114700
ENSRNOG00000017842	24768	Scnn1g	sodium channel epithelial 1 gamma subunit [Source:RGD Symbol;Acc:3641]	2.71471	-0.413695	0.325319	-1.27166	0.203495		cytokine	LPS	NO	https://www.ncbi.nlm.nih.gov/gene/?term=24768
ENSRNOG00000000483	192117	Syngap1	synaptic Ras GTPase activating protein 1 [Source:RGD Symbol;Acc:621090]	726.51	0.242861	0.190987	1.27161	0.203511	0.517427	cytokine	LPS	NO	https://www.ncbi.nlm.nih.gov/gene/?term=192117
ENSRNOG00000045911	304361	LOC100910540	7SK snRNA methylphosphate capping enzyme-like [Source:RGD Symbol;Acc:6497906]	33.0431	-0.374719	0.294688	-1.27158	0.203523	0.517427	cytokine	LPS	NO	https://www.ncbi.nlm.nih.gov/gene/?term=304361
ENSRNOG00000004442	362769	Dglucy	D-glutamate cyclase [Source:RGD Symbol;Acc:1311756]	642.332	0.259942	0.204464	1.27134	0.203609	0.517503	cytokine	LPS	NO	https://www.ncbi.nlm.nih.gov/gene/?term=362769
ENSRNOG00000055055	404972	Olr1486	olfactory receptor 1486 [Source:RGD Symbol;Acc:1333088]	1.11607	0.318715	0.25071	1.27125	0.20364		cytokine	LPS	NO	https://www.ncbi.nlm.nih.gov/gene/?term=404972
ENSRNOG00000027988	311604	Zhx3	zinc fingers and homeoboxes 3 [Source:RGD Symbol;Acc:631431]	906.388	-0.214775	0.168963	-1.27114	0.203678	0.517503	cytokine	LPS	NO	https://www.ncbi.nlm.nih.gov/gene/?term=311604
ENSRNOG00000046183		AABR07055280.1		371.153	-0.233662	0.183822	-1.27113	0.203682	0.517503	cytokine	LPS	NO
ENSRNOG00000054855		AABR07014855.1		40.1147	-0.316798	0.249229	-1.27111	0.203689	0.517503	cytokine	LPS	NO
ENSRNOG00000039466	500052	Hyal5	hyaluronoglucosaminidase 5 [Source:RGD Symbol;Acc:1566275]	2.10323	0.400009	0.314714	1.27102	0.20372		cytokine	LPS	NO	https://www.ncbi.nlm.nih.gov/gene/?term=500052
ENSRNOG00000056263		AABR07061465.1		0.738036	0.296071	0.232943	1.271	0.203729		cytokine	LPS	NO
ENSRNOG00000001048	689907	Ankrd61	ankyrin repeat domain 61 [Source:RGD Symbol;Acc:1586393]	24.4379	0.389679	0.306604	1.27095	0.203746	0.517563	cytokine	LPS	NO	https://www.ncbi.nlm.nih.gov/gene/?term=689907
ENSRNOG00000061503		7SK	7SK RNA [Source:RFAM;Acc:RF00100]	0.502173	0.22081	0.173742	1.27091	0.20376		cytokine	LPS	NO
ENSRNOG00000009338	24525	Kras	KRAS proto-oncogene, GTPase [Source:RGD Symbol;Acc:2981]	452.514	-0.178235	0.140285	-1.27052	0.2039	0.517587	cytokine	LPS	NO	https://www.ncbi.nlm.nih.gov/gene/?term=24525
ENSRNOG00000021082	361577	Kdelr1	KDEL endoplasmic reticulum protein retention receptor 1 [Source:RGD Symbol;Acc:1306764]	1113.94	0.146982	0.115687	1.27052	0.203901	0.517587	cytokine	LPS	NO	https://www.ncbi.nlm.nih.gov/gene/?term=361577
ENSRNOG00000002389	317413	Morf4l2	mortality factor 4 like 2 [Source:RGD Symbol;Acc:1359471]	6253.45	-0.165829	0.13053	-1.27043	0.203932	0.517587	cytokine	LPS	NO	https://www.ncbi.nlm.nih.gov/gene/?term=317413
ENSRNOG00000029910	501069	Golga4	golgin A4 [Source:RGD Symbol;Acc:1591925]	5415.88	0.103914	0.0817975	1.27039	0.203947	0.517587	cytokine	LPS	NO	https://www.ncbi.nlm.nih.gov/gene/?term=501069
ENSRNOG00000034180	100360781	LOC100360841	ribosomal protein L37-like [Source:RGD Symbol;Acc:2321317]	923.755	-0.176422	0.138873	-1.27038	0.20395	0.517587	cytokine	LPS	NO	https://www.ncbi.nlm.nih.gov/gene/?term=100360781
ENSRNOG00000003723	498301	Wdr26	WD repeat domain 26 [Source:RGD Symbol;Acc:1565589]	4108.66	0.0966741	0.0761014	1.27033	0.203966	0.517587	cytokine	LPS	NO	https://www.ncbi.nlm.nih.gov/gene/?term=498301
ENSRNOG00000054761		AABR07013550.1		2.53039	0.409997	0.322765	1.27026	0.203991		cytokine	LPS	NO
ENSRNOG00000050407	100134827	Hiatl3	hippocampus abundant transcript-like 3 [Source:RGD Symbol;Acc:1305281]	129.699	0.243898	0.192007	1.27025	0.203994	0.517587	cytokine	LPS	NO	https://www.ncbi.nlm.nih.gov/gene/?term=100134827
ENSRNOG00000005810	298784	Nlrc4	NLR family, CARD domain containing 4 [Source:RGD Symbol;Acc:1309831]	25.605	-0.429375	0.338048	-1.27016	0.204028	0.517587	cytokine	LPS	NO	https://www.ncbi.nlm.nih.gov/gene/?term=298784
ENSRNOG00000009205	362051	Lmo4	LIM domain only 4 [Source:RGD Symbol;Acc:1305670]	2362.21	-0.150824	0.118782	-1.26976	0.204171	0.517811	cytokine	LPS	NO	https://www.ncbi.nlm.nih.gov/gene/?term=362051
ENSRNOG00000051905	114487	Wnt2	Wnt family member 2 [Source:RGD Symbol;Acc:621346]	8.75716	-0.45062	0.354897	-1.26972	0.204184	0.517811	cytokine	LPS	NO	https://www.ncbi.nlm.nih.gov/gene/?term=114487
ENSRNOG00000050305	100911854,64668	Mbl2	mannose binding lectin 2 [Source:RGD Symbol;Acc:67380]	1.33468	-0.357671	0.281702	-1.26968	0.204199		cytokine	LPS	NO	https://www.ncbi.nlm.nih.gov/gene/?term=100911854,64668
ENSRNOG00000006968	297372	Mrpl19	mitochondrial ribosomal protein L19 [Source:RGD Symbol;Acc:1587381]	258.405	-0.218747	0.172317	-1.26945	0.204281	0.517813	cytokine	LPS	NO	https://www.ncbi.nlm.nih.gov/gene/?term=297372
ENSRNOG00000000129	500446	Phf24	PHD finger protein 24 [Source:RGD Symbol;Acc:1559864]	119.26	-0.355209	0.279836	-1.26935	0.204317	0.517813	cytokine	LPS	NO	https://www.ncbi.nlm.nih.gov/gene/?term=500446
ENSRNOG00000032327	360722	Pdia5	protein disulfide isomerase family A, member 5 [Source:RGD Symbol;Acc:1359236]	396.74	-0.176737	0.139242	-1.26927	0.204344	0.517813	cytokine	LPS	NO	https://www.ncbi.nlm.nih.gov/gene/?term=360722
ENSRNOG00000028460	304203	Lrrc8e	leucine rich repeat containing 8 VRAC subunit E [Source:RGD Symbol;Acc:1311979]	60.4483	-0.289906	0.228407	-1.26925	0.204351	0.517813	cytokine	LPS	NO	https://www.ncbi.nlm.nih.gov/gene/?term=304203
ENSRNOG00000009949	295027	Pcdh18	protocadherin 18 [Source:RGD Symbol;Acc:1305870]	326.145	-0.315523	0.248593	-1.26923	0.204358	0.517813	cytokine	LPS	NO	https://www.ncbi.nlm.nih.gov/gene/?term=295027
ENSRNOG00000002574	287042	Nubp1	nucleotide binding protein 1 [Source:RGD Symbol;Acc:1310514]	763.185	0.183392	0.1445	1.26915	0.204388	0.517813	cytokine	LPS	NO	https://www.ncbi.nlm.nih.gov/gene/?term=287042
ENSRNOG00000042948		AC106505.1		1.33231	0.31548	0.248591	1.26907	0.204416		cytokine	LPS	NO
ENSRNOG00000059189		AABR07050879.1		0.980021	-0.176489	0.139073	-1.26904	0.204427		cytokine	LPS	NO
ENSRNOG00000062197		AABR07030514.1		3.73626	0.415956	0.327781	1.26901	0.204439		cytokine	LPS	NO
ENSRNOG00000009033	25356	Cntn2	contactin 2 [Source:RGD Symbol;Acc:3821]	15.3741	-0.443118	0.349194	-1.26897	0.204451	0.517885	cytokine	LPS	NO	https://www.ncbi.nlm.nih.gov/gene/?term=25356
ENSRNOG00000058318	405357	Olr689	olfactory receptor 689 [Source:RGD Symbol;Acc:1333430]	2.22974	0.365419	0.28801	1.26877	0.204523		cytokine	LPS	NO	https://www.ncbi.nlm.nih.gov/gene/?term=405357
ENSRNOG00000011644	366432	Slc1a7	solute carrier family 1 member 7 [Source:RGD Symbol;Acc:1311928]	6.75466	-0.440619	0.347292	-1.26873	0.204537	0.517958	cytokine	LPS	NO	https://www.ncbi.nlm.nih.gov/gene/?term=366432
ENSRNOG00000043057		AABR07025284.1		7.30003	0.437646	0.344956	1.2687	0.204548	0.517958	cytokine	LPS	NO
ENSRNOG00000056127		AABR07009600.1		1.15312	-0.341118	0.268882	-1.26865	0.204565		cytokine	LPS	NO
ENSRNOG00000057230		AABR07053480.1		6.41484	-0.440545	0.347289	-1.26853	0.20461	0.518014	cytokine	LPS	NO
ENSRNOG00000016971	307839	Zfp612	zinc finger protein 612 [Source:RGD Symbol;Acc:1307197]	481.537	-0.162731	0.128291	-1.26845	0.204637	0.518014	cytokine	LPS	NO	https://www.ncbi.nlm.nih.gov/gene/?term=307839
ENSRNOG00000054147		AC139608.1		4.53524	0.442922	0.34922	1.26832	0.204684		cytokine	LPS	NO
ENSRNOG00000007350	366957	Rac2	Rac family small GTPase 2 [Source:RGD Symbol;Acc:1307568]	125.73	-0.380227	0.299836	-1.26812	0.204756	0.518228	cytokine	LPS	NO	https://www.ncbi.nlm.nih.gov/gene/?term=366957
ENSRNOG00000008663	311257	Nat10	N-acetyltransferase 10 [Source:RGD Symbol;Acc:1306717]	755.954	-0.225101	0.177524	-1.26801	0.204796	0.518237	cytokine	LPS	NO	https://www.ncbi.nlm.nih.gov/gene/?term=311257
ENSRNOG00000059211		AABR07036301.1		6.4189	0.452592	0.356957	1.26792	0.204828	0.518237	cytokine	LPS	NO
ENSRNOG00000015616	114705	Rgs14	regulator of G-protein signaling 14 [Source:RGD Symbol;Acc:620003]	4.24618	0.415442	0.327681	1.26783	0.20486		cytokine	LPS	NO	https://www.ncbi.nlm.nih.gov/gene/?term=114705
ENSRNOG00000057787		AABR07026986.1		6.14453	-0.453379	0.357615	-1.26778	0.204875		cytokine	LPS	NO
ENSRNOG00000010048	29167	Dctn1	dynactin subunit 1 [Source:RGD Symbol;Acc:62038]	3796.13	0.171456	0.135247	1.26772	0.204898	0.518316	cytokine	LPS	NO	https://www.ncbi.nlm.nih.gov/gene/?term=29167
ENSRNOG00000052724		AABR07066820.1		6.66216	-0.450035	0.355018	-1.26764	0.204927	0.518316	cytokine	LPS	NO
ENSRNOG00000031503	300205	Olr1111	olfactory receptor 1111 [Source:RGD Symbol;Acc:1333079]	0.681741	0.2631	0.207569	1.26753	0.204966		cytokine	LPS	NO	https://www.ncbi.nlm.nih.gov/gene/?term=300205
ENSRNOG00000014363	290541	Arhgef3	Rho guanine nucleotide exchange factor 3 [Source:RGD Symbol;Acc:1310672]	210.005	0.161687	0.127567	1.26747	0.204989	0.518387	cytokine	LPS	NO	https://www.ncbi.nlm.nih.gov/gene/?term=290541
ENSRNOG00000003515	25315	Ephx1	epoxide hydrolase 1 [Source:RGD Symbol;Acc:2557]	2978.27	0.269516	0.212678	1.26725	0.205066	0.518495	cytokine	LPS	NO	https://www.ncbi.nlm.nih.gov/gene/?term=25315
ENSRNOG00000018357	298038	Olr853	olfactory receptor 853 [Source:RGD Symbol;Acc:1334138]	1.44036	0.328886	0.259567	1.26706	0.205135		cytokine	LPS	NO	https://www.ncbi.nlm.nih.gov/gene/?term=298038
ENSRNOG00000055950	297439	Vom1r100	vomeronasal 1 receptor 100 [Source:RGD Symbol;Acc:1549727]	2.24378	-0.388241	0.306413	-1.26705	0.205137		cytokine	LPS	NO	https://www.ncbi.nlm.nih.gov/gene/?term=297439
ENSRNOG00000057522	619558	LOC103689968	protein FAM134B [Source:RGD Symbol;Acc:9390936]	36.3036	0.403025	0.318096	1.26699	0.205158	0.518643	cytokine	LPS	NO	https://www.ncbi.nlm.nih.gov/gene/?term=619558
ENSRNOG00000054404	685716	LOC685716	similar to OX-2 membrane glycoprotein precursor (MRC OX-2 antigen) (CD200 antigen) [Source:RGD Symbol;Acc:1590252]	0.898252	0.276809	0.218521	1.26674	0.20525		cytokine	LPS	NO	https://www.ncbi.nlm.nih.gov/gene/?term=685716
ENSRNOG00000006228	116598	Pdia4	protein disulfide isomerase family A, member 4 [Source:RGD Symbol;Acc:619835]	5848.53	0.194576	0.153609	1.2667	0.205263	0.518791	cytokine	LPS	NO	https://www.ncbi.nlm.nih.gov/gene/?term=116598
ENSRNOG00000039819		AABR07035338.1		510.324	-0.11429	0.0902313	-1.26664	0.205285	0.518791	cytokine	LPS	NO
ENSRNOG00000056446	680317	Endou	endonuclease, poly(U)-specific [Source:RGD Symbol;Acc:1593011]	4.0149	0.416701	0.329019	1.26649	0.205336		cytokine	LPS	NO	https://www.ncbi.nlm.nih.gov/gene/?term=680317
ENSRNOG00000053771	100912218	Itprip	inositol 1,4,5-trisphosphate receptor interacting protein [Source:RGD Symbol;Acc:6488464]	4.30179	-0.175759	0.138811	-1.26617	0.205452		cytokine	LPS	NO	https://www.ncbi.nlm.nih.gov/gene/?term=100912218
ENSRNOG00000002127		AABR07014836.1		3.95788	-0.449845	0.355282	-1.26616	0.205455		cytokine	LPS	NO
ENSRNOG00000023509	29376	Irs2	insulin receptor substrate 2 [Source:RGD Symbol;Acc:69316]	3618.43	0.196421	0.155134	1.26614	0.205463	0.519156	cytokine	LPS	NO	https://www.ncbi.nlm.nih.gov/gene/?term=29376
ENSRNOG00000017249	100360041	Zfp366	zinc finger protein 366 [Source:RGD Symbol;Acc:2322904]	4.40309	0.433204	0.342165	1.26607	0.205489		cytokine	LPS	NO	https://www.ncbi.nlm.nih.gov/gene/?term=100360041
ENSRNOG00000019262	316085	Trak1	trafficking kinesin protein 1 [Source:RGD Symbol;Acc:1307844]	1107.11	0.146113	0.115426	1.26585	0.205566	0.519211	cytokine	LPS	NO	https://www.ncbi.nlm.nih.gov/gene/?term=316085
ENSRNOG00000050282	361652	Srcap	Snf2-related CREBBP activator protein [Source:RGD Symbol;Acc:1565642]	4724.71	0.135859	0.107333	1.26578	0.205593	0.519211	cytokine	LPS	NO	https://www.ncbi.nlm.nih.gov/gene/?term=361652
ENSRNOG00000016267	286974	Chst15	carbohydrate sulfotransferase 15 [Source:RGD Symbol;Acc:628881]	287.839	0.190884	0.150806	1.26576	0.2056	0.519211	cytokine	LPS	NO	https://www.ncbi.nlm.nih.gov/gene/?term=286974
ENSRNOG00000020373	295238	Dap3	death associated protein 3 [Source:RGD Symbol;Acc:1305339]	654.074	0.122541	0.0968168	1.2657	0.205621	0.519211	cytokine	LPS	NO	https://www.ncbi.nlm.nih.gov/gene/?term=295238
ENSRNOG00000023858	363215	Prss39	protease, serine, 39 [Source:RGD Symbol;Acc:1309276]	1.26751	0.292865	0.231441	1.2654	0.205728		cytokine	LPS	NO	https://www.ncbi.nlm.nih.gov/gene/?term=363215
ENSRNOG00000027359	291640	Slc25a2	solute carrier family 25 member 2 [Source:RGD Symbol;Acc:1310667]	27.4553	-0.351351	0.277689	-1.26527	0.205776	0.519515	cytokine	LPS	NO	https://www.ncbi.nlm.nih.gov/gene/?term=291640
ENSRNOG00000009499	300665	Hinfp	histone H4 transcription factor [Source:RGD Symbol;Acc:1311492]	181.126	-0.190315	0.150432	-1.26513	0.205826	0.519556	cytokine	LPS	NO	https://www.ncbi.nlm.nih.gov/gene/?term=300665
ENSRNOG00000016173	24297	Cyp1a2	cytochrome P450, family 1, subfamily a, polypeptide 2 [Source:RGD Symbol;Acc:2459]	1.89697	0.395188	0.312406	1.26498	0.205878		cytokine	LPS	NO	https://www.ncbi.nlm.nih.gov/gene/?term=24297
ENSRNOG00000021084	64552	AABR07006310.1	macrophage expressed 1 [Source:NCBI gene;Acc:64552]	128.059	0.449661	0.355512	1.26483	0.205934	0.519742	cytokine	LPS	NO	https://www.ncbi.nlm.nih.gov/gene/?term=64552
ENSRNOG00000007510	365770	Bbs12	Bardet-Biedl syndrome 12 [Source:RGD Symbol;Acc:1561608]	95.7039	0.24887	0.196787	1.26467	0.205991	0.51976	cytokine	LPS	NO	https://www.ncbi.nlm.nih.gov/gene/?term=365770
ENSRNOG00000008560	362580	AABR07049790.1	coiled-coil domain containing 30 [Source:NCBI gene;Acc:362580]	181.857	0.279155	0.220743	1.26462	0.206009	0.51976	cytokine	LPS	NO	https://www.ncbi.nlm.nih.gov/gene/?term=362580
ENSRNOG00000055939	679126	Zcchc18	zinc finger, CCHC domain containing 18 [Source:RGD Symbol;Acc:1591868]	331.53	-0.253249	0.200275	-1.26451	0.206048	0.519772	cytokine	LPS	NO	https://www.ncbi.nlm.nih.gov/gene/?term=679126
ENSRNOG00000057843	102550012	LOC102550012	uncharacterized LOC102550012 [Source:RGD Symbol;Acc:7696554]	1.03659	0.330401	0.2613	1.26445	0.206069		cytokine	LPS	NO	https://www.ncbi.nlm.nih.gov/gene/?term=102550012
ENSRNOG00000048022	365340	Olr218	olfactory receptor 218 [Source:RGD Symbol;Acc:1332846]	2.66563	0.392942	0.310794	1.26431	0.206117		cytokine	LPS	NO	https://www.ncbi.nlm.nih.gov/gene/?term=365340
ENSRNOG00000006976	299180	Med6	mediator complex subunit 6 [Source:RGD Symbol;Acc:1310296]	340.013	-0.212305	0.16793	-1.26425	0.206142	0.519913	cytokine	LPS	NO	https://www.ncbi.nlm.nih.gov/gene/?term=299180
ENSRNOG00000033772	361241	Serpinb9	serpin family B member 9 [Source:RGD Symbol;Acc:1549730]	462.512	0.282369	0.223364	1.26416	0.206172	0.519913	cytokine	LPS	NO	https://www.ncbi.nlm.nih.gov/gene/?term=361241
ENSRNOG00000007697	298288	C8a	complement C8 alpha chain [Source:RGD Symbol;Acc:1308355]	4.31728	0.428958	0.339335	1.26411	0.206189		cytokine	LPS	NO	https://www.ncbi.nlm.nih.gov/gene/?term=298288
ENSRNOG00000052854		AABR07014132.1		112.512	0.335109	0.265139	1.2639	0.206266	0.520064	cytokine	LPS	NO
ENSRNOG00000039472		AC131360.2		80.8205	0.293601	0.232327	1.26374	0.206322	0.520121	cytokine	LPS	NO
ENSRNOG00000011572	171041	Klc1	kinesin light chain 1 [Source:RGD Symbol;Acc:621411]	3110.8	0.168233	0.133154	1.26345	0.206428	0.5203	cytokine	LPS	NO	https://www.ncbi.nlm.nih.gov/gene/?term=171041
ENSRNOG00000052732		AABR07062694.2		83.4475	0.341924	0.270655	1.26332	0.206474	0.520332	cytokine	LPS	NO
ENSRNOG00000017871	315617	Sidt2	SID1 transmembrane family, member 2 [Source:RGD Symbol;Acc:1308311]	4683.43	0.345093	0.273187	1.26321	0.206513	0.520343	cytokine	LPS	NO	https://www.ncbi.nlm.nih.gov/gene/?term=315617
ENSRNOG00000032437	81918	Pard3	par-3 family cell polarity regulator [Source:RGD Symbol;Acc:620374]	1247.58	-0.133586	0.105774	-1.26293	0.206613	0.520439	cytokine	LPS	NO	https://www.ncbi.nlm.nih.gov/gene/?term=81918
ENSRNOG00000018553	361694	Pitpnm1	phosphatidylinositol transfer protein, membrane-associated 1 [Source:RGD Symbol;Acc:1306710]	648.307	0.196909	0.155941	1.26271	0.206694	0.520439	cytokine	LPS	NO	https://www.ncbi.nlm.nih.gov/gene/?term=361694
ENSRNOG00000001783	117259	Tra2b	transformer 2 beta homolog [Source:RGD Symbol;Acc:619886]	2387.09	-0.156109	0.123635	-1.26266	0.206712	0.520439	cytokine	LPS	NO	https://www.ncbi.nlm.nih.gov/gene/?term=117259
ENSRNOG00000048758	292688	Snrpd2l	small nuclear ribonucleoprotein D2-like [Source:RGD Symbol;Acc:1305065]	46.0098	-0.354225	0.280544	-1.26264	0.206719	0.520439	cytokine	LPS	NO	https://www.ncbi.nlm.nih.gov/gene/?term=292688
ENSRNOG00000013409	29739	Gclm	glutamate cysteine ligase, modifier subunit [Source:RGD Symbol;Acc:619871]	226.991	-0.169299	0.134084	-1.26263	0.206722	0.520439	cytokine	LPS	NO	https://www.ncbi.nlm.nih.gov/gene/?term=29739
ENSRNOG00000010977	25641	Igfbp6	insulin-like growth factor binding protein 6 [Source:RGD Symbol;Acc:2877]	18.0488	-0.435589	0.345025	-1.26249	0.206774	0.520485	cytokine	LPS	NO	https://www.ncbi.nlm.nih.gov/gene/?term=25641
ENSRNOG00000010839	497994	Krt222	keratin 222 [Source:RGD Symbol;Acc:1560383]	17.4664	0.407458	0.322788	1.26231	0.206839	0.520528	cytokine	LPS	NO	https://www.ncbi.nlm.nih.gov/gene/?term=497994
ENSRNOG00000031540		LOC100362384	ferritin light chain 1-like [Source:RGD Symbol;Acc:2318303]	10.1556	-0.405352	0.321135	-1.26225	0.206859	0.520528	cytokine	LPS	NO
ENSRNOG00000031833	367201	RGD1562392	similar to Sulfotransferase K1 (rSULT1C2) [Source:RGD Symbol;Acc:1562392]	1.64222	-0.28558	0.226277	-1.26208	0.206919		cytokine	LPS	NO	https://www.ncbi.nlm.nih.gov/gene/?term=367201
ENSRNOG00000000986	689074	Camsap3	calmodulin regulated spectrin-associated protein family, member 3 [Source:RGD Symbol;Acc:1597412]	31.9093	-0.43029	0.340994	-1.26187	0.206995	0.52078	cytokine	LPS	NO	https://www.ncbi.nlm.nih.gov/gene/?term=689074
ENSRNOG00000005884	296050	Emc7	ER membrane protein complex subunit 7 [Source:RGD Symbol;Acc:1305045]	1038.13	-0.151459	0.120036	-1.26178	0.207028	0.52078	cytokine	LPS	NO	https://www.ncbi.nlm.nih.gov/gene/?term=296050
ENSRNOG00000019823	679572	Romo1	reactive oxygen species modulator 1 [Source:RGD Symbol;Acc:1587111]	2.26972	-0.174482	0.138316	-1.26147	0.207138		cytokine	LPS	NO	https://www.ncbi.nlm.nih.gov/gene/?term=679572
ENSRNOG00000019240	362015	Ampd2	adenosine monophosphate deaminase 2 [Source:RGD Symbol;Acc:2110]	464.782	-0.175255	0.138931	-1.26145	0.207145	0.520953	cytokine	LPS	NO	https://www.ncbi.nlm.nih.gov/gene/?term=362015
ENSRNOG00000032908	24157	Acaa1a	acetyl-CoA acyltransferase 1A [Source:RGD Symbol;Acc:67379]	275.009	0.177378	0.14062	1.2614	0.207165	0.520953	cytokine	LPS	NO	https://www.ncbi.nlm.nih.gov/gene/?term=24157
ENSRNOG00000014743	24439	Hagh	hydroxyacyl glutathione hydrolase [Source:RGD Symbol;Acc:2779]	340.085	0.205147	0.162648	1.26129	0.207204	0.520965	cytokine	LPS	NO	https://www.ncbi.nlm.nih.gov/gene/?term=24439
ENSRNOG00000045677	103690037	Nlrp6	NLR family, pyrin domain containing 6 [Source:RGD Symbol;Acc:708549]	2.73103	0.174652	0.138497	1.26106	0.207288		cytokine	LPS	NO	https://www.ncbi.nlm.nih.gov/gene/?term=103690037
ENSRNOG00000033351	100361114	Zfp869	zinc finger protein 869 [Source:RGD Symbol;Acc:2320746]	261.18	0.161516	0.128086	1.261	0.207309	0.520994	cytokine	LPS	NO	https://www.ncbi.nlm.nih.gov/gene/?term=100361114
ENSRNOG00000000699	363930	Selplg	selectin P ligand [Source:RGD Symbol;Acc:1307971]	9.25368	0.448925	0.356033	1.26091	0.207341	0.520994	cytokine	LPS	NO	https://www.ncbi.nlm.nih.gov/gene/?term=363930
ENSRNOG00000014496	245982	Coro6	coronin 6 [Source:RGD Symbol;Acc:708560]	45.6617	-0.412117	0.326853	-1.26086	0.207358	0.520994	cytokine	LPS	NO	https://www.ncbi.nlm.nih.gov/gene/?term=245982
ENSRNOG00000026962	314824	Osbpl8	oxysterol binding protein-like 8 [Source:RGD Symbol;Acc:1561474]	1099.97	0.115299	0.0914518	1.26076	0.207394	0.520994	cytokine	LPS	NO	https://www.ncbi.nlm.nih.gov/gene/?term=314824
ENSRNOG00000039152	307767	Frem3	FRAS1 related extracellular matrix 3 [Source:RGD Symbol;Acc:1562701]	205.537	0.327474	0.259747	1.26074	0.207401	0.520994	cytokine	LPS	NO	https://www.ncbi.nlm.nih.gov/gene/?term=307767
ENSRNOG00000021240	83526	Atrn	attractin [Source:RGD Symbol;Acc:69063]	2676.9	0.170178	0.134988	1.26069	0.207421	0.520994	cytokine	LPS	NO	https://www.ncbi.nlm.nih.gov/gene/?term=83526
ENSRNOG00000012111	291526	Poli	DNA polymerase iota [Source:RGD Symbol;Acc:1305212]	163.114	-0.218999	0.173729	-1.26057	0.207463	0.521014	cytokine	LPS	NO	https://www.ncbi.nlm.nih.gov/gene/?term=291526
ENSRNOG00000022710	499847	Prrg4	proline rich and Gla domain 4 [Source:RGD Symbol;Acc:1560542]	404.464	0.204537	0.162304	1.26021	0.207593	0.521256	cytokine	LPS	NO	https://www.ncbi.nlm.nih.gov/gene/?term=499847
ENSRNOG00000049970	361819	AABR07044570.1	similar to pyridoxal (pyridoxine, vitamin B6) kinase [Source:NCBI gene;Acc:361819]	16.3262	-0.406673	0.32275	-1.26002	0.207662	0.521342	cytokine	LPS	NO	https://www.ncbi.nlm.nih.gov/gene/?term=361819
ENSRNOG00000056339		AABR07019432.1		0.775402	0.289945	0.230118	1.25998	0.207675		cytokine	LPS	NO
ENSRNOG00000004317	29555	Vipr2	vasoactive intestinal peptide receptor 2 [Source:RGD Symbol;Acc:3962]	61.7996	-0.41472	0.329179	-1.25986	0.20772	0.521403	cytokine	LPS	NO	https://www.ncbi.nlm.nih.gov/gene/?term=29555
ENSRNOG00000014154	310612	Ilf2	interleukin enhancer binding factor 2 [Source:RGD Symbol;Acc:1305734]	719.258	-0.130991	0.103986	-1.2597	0.207777	0.521412	cytokine	LPS	NO	https://www.ncbi.nlm.nih.gov/gene/?term=310612
ENSRNOG00000031766	26192	Mt-cyb	mitochondrially encoded cytochrome b [Source:RGD Symbol;Acc:620081]	23252.2	-0.189909	0.150769	-1.2596	0.207813	0.521412	cytokine	LPS	NO	https://www.ncbi.nlm.nih.gov/gene/?term=26192
ENSRNOG00000011441	294900	Tpd52	tumor protein D52 [Source:RGD Symbol;Acc:1306767]	638.834	0.147857	0.117387	1.25957	0.207826	0.521412	cytokine	LPS	NO	https://www.ncbi.nlm.nih.gov/gene/?term=294900
ENSRNOG00000039325	681048	Grxcr2	glutaredoxin and cysteine rich domain containing 2 [Source:RGD Symbol;Acc:1584696]	3.55935	-0.381348	0.302828	-1.25929	0.207926		cytokine	LPS	NO	https://www.ncbi.nlm.nih.gov/gene/?term=681048
ENSRNOG00000019430	155151	Coro1a	coronin 1A [Source:RGD Symbol;Acc:620009]	62.9416	0.393142	0.312224	1.25917	0.20797	0.521688	cytokine	LPS	NO	https://www.ncbi.nlm.nih.gov/gene/?term=155151
ENSRNOG00000054472		AABR07032621.1		1.25847	0.340575	0.27049	1.25911	0.207992		cytokine	LPS	NO
ENSRNOG00000028711	84497	Dgat1	diacylglycerol O-acyltransferase 1 [Source:RGD Symbol;Acc:628673]	190.12	0.179298	0.142406	1.25906	0.208007	0.521694	cytokine	LPS	NO	https://www.ncbi.nlm.nih.gov/gene/?term=84497
ENSRNOG00000017883	296580	Camsap1	calmodulin regulated spectrin-associated protein 1 [Source:RGD Symbol;Acc:1565022]	1912.03	-0.168581	0.133926	-1.25877	0.208114	0.521877	cytokine	LPS	NO	https://www.ncbi.nlm.nih.gov/gene/?term=296580
ENSRNOG00000023551	363672	Sp6	Sp6 transcription factor [Source:RGD Symbol;Acc:1306768]	3.97075	0.443004	0.351958	1.25868	0.208145		cytokine	LPS	NO	https://www.ncbi.nlm.nih.gov/gene/?term=363672
ENSRNOG00000013267	296474	Helz2	helicase with zinc finger 2 [Source:RGD Symbol;Acc:1306056]	514.516	-0.300655	0.238885	-1.25858	0.208184	0.521923	cytokine	LPS	NO	https://www.ncbi.nlm.nih.gov/gene/?term=296474
ENSRNOG00000061587	311748	Metap1d	methionyl aminopeptidase type 1D (mitochondrial) [Source:RGD Symbol;Acc:1307413]	98.7749	-0.207834	0.16514	-1.25853	0.208201	0.521923	cytokine	LPS	NO	https://www.ncbi.nlm.nih.gov/gene/?term=311748
ENSRNOG00000043056	690198	Fpr-rs4	formyl peptide receptor, related sequence 4 [Source:RGD Symbol;Acc:1310130]	1.2176	0.361195	0.287023	1.25842	0.20824		cytokine	LPS	NO	https://www.ncbi.nlm.nih.gov/gene/?term=690198
ENSRNOG00000014172	25340	Npy5r	neuropeptide Y receptor Y5 [Source:RGD Symbol;Acc:3199]	2.39399	0.415412	0.330172	1.25817	0.208331		cytokine	LPS	NO	https://www.ncbi.nlm.nih.gov/gene/?term=25340
ENSRNOG00000006435	311854	Tor1b	torsin family 1, member B [Source:RGD Symbol;Acc:1308431]	530.523	-0.125956	0.100115	-1.25811	0.208352	0.522217	cytokine	LPS	NO	https://www.ncbi.nlm.nih.gov/gene/?term=311854
ENSRNOG00000051480	361927	Fxr1	FMR1 autosomal homolog 1 [Source:RGD Symbol;Acc:1311733]	1787.84	-0.17429	0.138555	-1.25791	0.208424	0.522239	cytokine	LPS	NO	https://www.ncbi.nlm.nih.gov/gene/?term=361927
ENSRNOG00000040242	114005	Epm2a	EPM2A glucan phosphatase, laforin [Source:RGD Symbol;Acc:71047]	48.6326	-0.331119	0.263255	-1.25779	0.208468	0.522239	cytokine	LPS	NO	https://www.ncbi.nlm.nih.gov/gene/?term=114005
ENSRNOG00000004337	304885	Fam20b	FAM20B, glycosaminoglycan xylosylkinase [Source:RGD Symbol;Acc:1311162]	1549.33	0.125712	0.0999481	1.25777	0.208473	0.522239	cytokine	LPS	NO	https://www.ncbi.nlm.nih.gov/gene/?term=304885
ENSRNOG00000001607	79252	Adamts1	ADAM metallopeptidase with thrombospondin type 1 motif, 1 [Source:RGD Symbol;Acc:621241]	658.059	-0.445479	0.3542	-1.25771	0.208498	0.522239	cytokine	LPS	NO	https://www.ncbi.nlm.nih.gov/gene/?term=79252
ENSRNOG00000003470	363442	Fundc1	FUN14 domain containing 1 [Source:RGD Symbol;Acc:1563372]	426.446	0.226129	0.179837	1.25741	0.208606	0.522307	cytokine	LPS	NO	https://www.ncbi.nlm.nih.gov/gene/?term=363442
ENSRNOG00000054978	684681	Hist1h1c	histone cluster 1 H1 family member c [Source:RGD Symbol;Acc:1587893]	5327.33	-0.165932	0.131968	-1.25737	0.20862	0.522307	cytokine	LPS	NO	https://www.ncbi.nlm.nih.gov/gene/?term=684681
ENSRNOG00000019181	60324	Synpo	synaptopodin [Source:RGD Symbol;Acc:620668]	2321.23	-0.238117	0.189381	-1.25735	0.208628	0.522307	cytokine	LPS	NO	https://www.ncbi.nlm.nih.gov/gene/?term=60324
ENSRNOG00000024194	308839	Rsf1	remodeling and spacing factor 1 [Source:RGD Symbol;Acc:1311245]	2014.95	-0.139281	0.110802	-1.25703	0.208744	0.522411	cytokine	LPS	NO	https://www.ncbi.nlm.nih.gov/gene/?term=308839
ENSRNOG00000000783	365528	Trim40	tripartite motif-containing 40 [Source:RGD Symbol;Acc:1359645]	1.12933	0.220797	0.175662	1.25694	0.208775		cytokine	LPS	NO	https://www.ncbi.nlm.nih.gov/gene/?term=365528
ENSRNOG00000060448	64637	Hand2	heart and neural crest derivatives expressed 2 [Source:MGI Symbol;Acc:MGI:103580]	143.1	-0.248751	0.197917	-1.25685	0.208809	0.522411	cytokine	LPS	NO	https://www.ncbi.nlm.nih.gov/gene/?term=64637
ENSRNOG00000028194	304690	Serpinb13	serpin family B member 13 [Source:RGD Symbol;Acc:1304661]	0.953926	0.313977	0.249815	1.25684	0.208813		cytokine	LPS	NO	https://www.ncbi.nlm.nih.gov/gene/?term=304690
ENSRNOG00000016867	306765	Zfp346	zinc finger protein 346 [Source:RGD Symbol;Acc:1308068]	309.852	-0.183214	0.145776	-1.25682	0.208819	0.522411	cytokine	LPS	NO	https://www.ncbi.nlm.nih.gov/gene/?term=306765
ENSRNOG00000013781	259273	Kcnq5	potassium voltage-gated channel subfamily Q member 5 [Source:RGD Symbol;Acc:628848]	700.174	0.353195	0.281041	1.25674	0.208849	0.522411	cytokine	LPS	NO	https://www.ncbi.nlm.nih.gov/gene/?term=259273
ENSRNOG00000030119	108348053,25411	LOC108348053	cyclic nucleotide-gated olfactory channel [Source:RGD Symbol;Acc:11381814]	1.64612	0.32988	0.262496	1.25671	0.208859		cytokine	LPS	NO	https://www.ncbi.nlm.nih.gov/gene/?term=108348053,25411
ENSRNOG00000001210	690297	Pwp2	PWP2, small subunit processome component [Source:RGD Symbol;Acc:1582817]	515.859	-0.242957	0.193335	-1.25666	0.208875	0.522411	cytokine	LPS	NO	https://www.ncbi.nlm.nih.gov/gene/?term=690297
ENSRNOG00000008554	363115	Slc9a9	solute carrier family 9 member A9 [Source:RGD Symbol;Acc:1560736]	77.3977	0.331669	0.263928	1.25666	0.208876	0.522411	cytokine	LPS	NO	https://www.ncbi.nlm.nih.gov/gene/?term=363115
ENSRNOG00000019506	689593	Dnajb2	DnaJ heat shock protein family (Hsp40) member B2 [Source:RGD Symbol;Acc:1591035]	814.783	0.136634	0.108741	1.25651	0.208933	0.522469	cytokine	LPS	NO	https://www.ncbi.nlm.nih.gov/gene/?term=689593
ENSRNOG00000021313	360395,100363344,192266	Prr4	proline rich 4 [Source:RGD Symbol;Acc:735181]	1.93155	0.414282	0.329748	1.25636	0.208985		cytokine	LPS	NO	https://www.ncbi.nlm.nih.gov/gene/?term=360395,100363344,192266
ENSRNOG00000014751	24716	Ret	ret proto-oncogene [Source:RGD Symbol;Acc:3556]	250.501	0.321041	0.25559	1.25608	0.209087	0.522603	cytokine	LPS	NO	https://www.ncbi.nlm.nih.gov/gene/?term=24716
ENSRNOG00000014909	366489	Sh2d5	SH2 domain containing 5 [Source:RGD Symbol;Acc:1305952]	8.39654	-0.448757	0.357295	-1.25598	0.209122	0.522603	cytokine	LPS	NO	https://www.ncbi.nlm.nih.gov/gene/?term=366489
ENSRNOG00000057186	287109	Kctd5	potassium channel tetramerization domain containing 5 [Source:RGD Symbol;Acc:1304990]	373.128	-0.166348	0.132447	-1.25596	0.209129	0.522603	cytokine	LPS	NO	https://www.ncbi.nlm.nih.gov/gene/?term=287109
ENSRNOG00000039773	302954	Olr1356	olfactory receptor 1356 [Source:RGD Symbol;Acc:1334376]	2.64569	0.404878	0.32238	1.2559	0.209151		cytokine	LPS	NO	https://www.ncbi.nlm.nih.gov/gene/?term=302954
ENSRNOG00000001435	304401	Ssc4d	scavenger receptor cysteine rich family member with 4 domains [Source:RGD Symbol;Acc:1306970]	15.4007	-0.438544	0.349186	-1.2559	0.209151	0.522603	cytokine	LPS	NO	https://www.ncbi.nlm.nih.gov/gene/?term=304401
ENSRNOG00000048878	100366121	Smim24	small integral membrane protein 24 [Source:RGD Symbol;Acc:2324237]	1.50398	0.360919	0.287386	1.25587	0.209164		cytokine	LPS	NO	https://www.ncbi.nlm.nih.gov/gene/?term=100366121
ENSRNOG00000006139	360953	Stx18	syntaxin 18 [Source:RGD Symbol;Acc:1310058]	456.782	0.131283	0.10454	1.25581	0.209184	0.522603	cytokine	LPS	NO	https://www.ncbi.nlm.nih.gov/gene/?term=360953
ENSRNOG00000017919	292085	Nup133	nucleoporin 133 [Source:RGD Symbol;Acc:1307827]	449.095	-0.15289	0.121748	-1.25579	0.209192	0.522603	cytokine	LPS	NO	https://www.ncbi.nlm.nih.gov/gene/?term=292085
ENSRNOG00000013736	117512	C9	complement C9 [Source:RGD Symbol;Acc:620319]	1.26095	0.301429	0.240041	1.25574	0.20921		cytokine	LPS	NO	https://www.ncbi.nlm.nih.gov/gene/?term=117512
ENSRNOG00000047601		AABR07007928.1		1.63622	0.319289	0.254329	1.25542	0.209328		cytokine	LPS	NO
ENSRNOG00000048462		AABR07066529.1		125.591	0.179578	0.14309	1.255	0.209477	0.52323	cytokine	LPS	NO
ENSRNOG00000039626		AABR07059877.1		2.4003	0.364534	0.290477	1.25495	0.209498		cytokine	LPS	NO
ENSRNOG00000002635	497857	Dexi	Dexi homolog [Source:RGD Symbol;Acc:1564938]	227.737	0.131745	0.105032	1.25432	0.209724	0.52364	cytokine	LPS	NO	https://www.ncbi.nlm.nih.gov/gene/?term=497857
ENSRNOG00000030222	100912416	Tcaf2	TRPM8 channel-associated factor 2 [Source:RGD Symbol;Acc:6487302]	8.33266	0.421348	0.335943	1.25422	0.20976	0.52364	cytokine	LPS	NO	https://www.ncbi.nlm.nih.gov/gene/?term=100912416
ENSRNOG00000043201	360887	Coq8a	coenzyme Q8A [Source:RGD Symbol;Acc:1308245]	237.238	0.250889	0.200051	1.25413	0.209795	0.52364	cytokine	LPS	NO	https://www.ncbi.nlm.nih.gov/gene/?term=360887
ENSRNOG00000017975	308857	Dnajb13	DnaJ heat shock protein family (Hsp40) member B13 [Source:RGD Symbol;Acc:1359131]	14.9024	0.411019	0.327751	1.25406	0.20982	0.52364	cytokine	LPS	NO	https://www.ncbi.nlm.nih.gov/gene/?term=308857
ENSRNOG00000010513	286926	Tfpi2	tissue factor pathway inhibitor 2 [Source:RGD Symbol;Acc:628629]	150.632	-0.43251	0.344907	-1.25399	0.209846	0.52364	cytokine	LPS	NO	https://www.ncbi.nlm.nih.gov/gene/?term=286926
ENSRNOG00000018791	296587	Dnlz	DNL-type zinc finger [Source:RGD Symbol;Acc:1308635]	212.371	-0.196233	0.156488	-1.25399	0.209847	0.52364	cytokine	LPS	NO	https://www.ncbi.nlm.nih.gov/gene/?term=296587
ENSRNOG00000010423	500797	Misp	mitotic spindle positioning [Source:RGD Symbol;Acc:1595680]	15.3556	-0.428568	0.341793	-1.25388	0.209885	0.523649	cytokine	LPS	NO	https://www.ncbi.nlm.nih.gov/gene/?term=500797
ENSRNOG00000011067		AABR07040782.1		11.0667	-0.423203	0.337568	-1.25368	0.209958	0.523743	cytokine	LPS	NO
ENSRNOG00000050004	100909761,100912306	LOC100909761	myotilin-like [Source:RGD Symbol;Acc:6502123]	1.67382	-0.172323	0.137455	-1.25366	0.209965		cytokine	LPS	NO	https://www.ncbi.nlm.nih.gov/gene/?term=100909761,100912306
ENSRNOG00000042939	689619	Nrip2	nuclear receptor interacting protein 2 [Source:RGD Symbol;Acc:1589959]	9.08855	0.440914	0.35176	1.25345	0.210042	0.523868	cytokine	LPS	NO	https://www.ncbi.nlm.nih.gov/gene/?term=689619
ENSRNOG00000050003	688392	Vom2r49	vomeronasal 2 receptor, 49 [Source:RGD Symbol;Acc:1589986]	0.736479	0.255941	0.204224	1.25323	0.21012		cytokine	LPS	NO	https://www.ncbi.nlm.nih.gov/gene/?term=688392
ENSRNOG00000019635	363283	Cops8	COP9 signalosome subunit 8 [Source:RGD Symbol;Acc:1311404]	878.95	-0.120488	0.0961552	-1.25305	0.210186	0.524142	cytokine	LPS	NO	https://www.ncbi.nlm.nih.gov/gene/?term=363283
ENSRNOG00000051802		AABR07010609.1		7.46772	0.448259	0.357911	1.25243	0.210412	0.52462	cytokine	LPS	NO
ENSRNOG00000049711	295881,404825	Olr675	olfactory receptor 675 [Source:RGD Symbol;Acc:1332723]	2.67489	0.430825	0.344068	1.25215	0.210515		cytokine	LPS	NO	https://www.ncbi.nlm.nih.gov/gene/?term=295881,404825
ENSRNOG00000010352	63880	Dnajc3	DnaJ heat shock protein family (Hsp40) member C3 [Source:RGD Symbol;Acc:708518]	1739.32	0.13718	0.109559	1.25211	0.210529	0.524691	cytokine	LPS	NO	https://www.ncbi.nlm.nih.gov/gene/?term=63880
ENSRNOG00000039658	406868	G4	G4 protein [Source:RGD Symbol;Acc:1303038]	160.181	0.213912	0.170854	1.25202	0.210564	0.524691	cytokine	LPS	NO	https://www.ncbi.nlm.nih.gov/gene/?term=406868
ENSRNOG00000056108	315484	AABR07069473.1	Bardet-Biedl syndrome 9 [Source:NCBI gene;Acc:315484]	71.549	0.365318	0.291795	1.25197	0.210581	0.524691	cytokine	LPS	NO	https://www.ncbi.nlm.nih.gov/gene/?term=315484
ENSRNOG00000042884	682974	Hsd3b3	hydroxy-delta-5-steroid dehydrogenase, 3 beta- and steroid delta-isomerase 3 [Source:RGD Symbol;Acc:1592771]	8.16285	0.448727	0.358427	1.25194	0.210593	0.524691	cytokine	LPS	NO	https://www.ncbi.nlm.nih.gov/gene/?term=682974
ENSRNOG00000008174	362860	Appl2	adaptor protein, phosphotyrosine interacting with PH domain and leucine zipper 2 [Source:RGD Symbol;Acc:1563028]	884.231	0.217942	0.174091	1.25188	0.210613	0.524691	cytokine	LPS	NO	https://www.ncbi.nlm.nih.gov/gene/?term=362860
ENSRNOG00000011827	100360846	LOC100360846	proteasome subunit beta type 6-like [Source:RGD Symbol;Acc:2321312]	87.0936	-0.348207	0.278175	-1.25176	0.210659	0.52472	cytokine	LPS	NO	https://www.ncbi.nlm.nih.gov/gene/?term=100360846
ENSRNOG00000000493	361808	Snrpc	small nuclear ribonucleoprotein polypeptide C [Source:RGD Symbol;Acc:1306065]	511.28	-0.164226	0.13121	-1.25163	0.210705	0.52475	cytokine	LPS	NO	https://www.ncbi.nlm.nih.gov/gene/?term=361808
ENSRNOG00000004473	83516	Ppargc1a	PPARG coactivator 1 alpha [Source:RGD Symbol;Acc:620925]	126.086	-0.222369	0.177702	-1.25136	0.210804	0.524911	cytokine	LPS	NO	https://www.ncbi.nlm.nih.gov/gene/?term=83516
ENSRNOG00000038241	100359752	LOC100359752	hypothetical protein LOC100359752 [Source:RGD Symbol;Acc:2323488]	5.77664	0.435017	0.347753	1.25094	0.210958		cytokine	LPS	NO	https://www.ncbi.nlm.nih.gov/gene/?term=100359752
ENSRNOG00000003018	304960	Olfml2b	olfactomedin-like 2B [Source:RGD Symbol;Acc:1309257]	51.6545	0.37854	0.302626	1.25085	0.210989	0.525286	cytokine	LPS	NO	https://www.ncbi.nlm.nih.gov/gene/?term=304960
ENSRNOG00000024625	361541	Proser3	proline and serine rich 3 [Source:RGD Symbol;Acc:1565712]	269.423	0.193594	0.154791	1.25067	0.211053	0.525359	cytokine	LPS	NO	https://www.ncbi.nlm.nih.gov/gene/?term=361541
ENSRNOG00000019099		AABR07054578.1		303.906	-0.190305	0.152191	-1.25044	0.21114	0.525488	cytokine	LPS	NO
ENSRNOG00000004574	302661	Ofd1	OFD1, centriole and centriolar satellite protein [Source:RGD Symbol;Acc:1562231]	307.433	0.164719	0.131753	1.25021	0.211221	0.5256	cytokine	LPS	NO	https://www.ncbi.nlm.nih.gov/gene/?term=302661
ENSRNOG00000020205	25592	Agrn	agrin [Source:RGD Symbol;Acc:2067]	1994.04	0.284976	0.227958	1.25013	0.211253	0.5256	cytokine	LPS	NO	https://www.ncbi.nlm.nih.gov/gene/?term=25592
ENSRNOG00000002275	289582	Fip1l1	factor interacting with PAPOLA and CPSF1 [Source:RGD Symbol;Acc:1309336]	2838.21	-0.323306	0.258642	-1.25001	0.211295	0.525619	cytokine	LPS	NO	https://www.ncbi.nlm.nih.gov/gene/?term=289582
ENSRNOG00000000936	25130	Stx2	syntaxin 2 [Source:RGD Symbol;Acc:2558]	493.629	0.190867	0.152746	1.24957	0.211455	0.525881	cytokine	LPS	NO	https://www.ncbi.nlm.nih.gov/gene/?term=25130
ENSRNOG00000049076	501231	Vwc2	von Willebrand factor C domain containing 2 [Source:RGD Symbol;Acc:1589624]	7.7483	0.425333	0.3404	1.24951	0.211478	0.525881	cytokine	LPS	NO	https://www.ncbi.nlm.nih.gov/gene/?term=501231
ENSRNOG00000056904	313914	Gtf3c2	general transcription factor IIIC subunit 2 [Source:RGD Symbol;Acc:1560392]	646.528	0.174018	0.139277	1.24944	0.211504	0.525881	cytokine	LPS	NO	https://www.ncbi.nlm.nih.gov/gene/?term=313914
ENSRNOG00000007017	296153	Tmc2	transmembrane channel-like 2 [Source:RGD Symbol;Acc:1310073]	0.871043	-0.272849	0.218398	-1.24932	0.211546		cytokine	LPS	NO	https://www.ncbi.nlm.nih.gov/gene/?term=296153
ENSRNOG00000037524	192271	Adam6a	a disintegrin and metallopeptidase domain 6A [Source:RGD Symbol;Acc:621472]	4.30242	0.413136	0.330699	1.24928	0.211562		cytokine	LPS	NO	https://www.ncbi.nlm.nih.gov/gene/?term=192271
ENSRNOG00000009372	24808	Tacr3	tachykinin receptor 3 [Source:RGD Symbol;Acc:3810]	54.4141	-0.405868	0.324898	-1.24922	0.211586	0.525963	cytokine	LPS	NO	https://www.ncbi.nlm.nih.gov/gene/?term=24808
ENSRNOG00000026163	308579	Cpt1c	carnitine palmitoyltransferase 1c [Source:RGD Symbol;Acc:1305384]	439.121	0.181095	0.144974	1.24916	0.211606	0.525963	cytokine	LPS	NO	https://www.ncbi.nlm.nih.gov/gene/?term=308579
ENSRNOG00000053723		AABR07062833.2		3.04754	0.428278	0.342864	1.24912	0.211621		cytokine	LPS	NO
ENSRNOG00000043345	690043	Rnf168	ring finger protein 168 [Source:RGD Symbol;Acc:1585168]	353.66	-0.142751	0.11429	-1.24902	0.211658	0.526006	cytokine	LPS	NO	https://www.ncbi.nlm.nih.gov/gene/?term=690043
ENSRNOG00000039454		Pcdhgb7	protocadherin gamma subfamily B, 7 [Source:MGI Symbol;Acc:MGI:1935199]	203.495	0.279391	0.223722	1.24883	0.211727	0.526045	cytokine	LPS	NO
ENSRNOG00000001662	25255	Dyrk1a	dual specificity tyrosine phosphorylation regulated kinase 1A [Source:RGD Symbol;Acc:2528]	1149.67	-0.121725	0.0974789	-1.24873	0.211765	0.526045	cytokine	LPS	NO	https://www.ncbi.nlm.nih.gov/gene/?term=25255
ENSRNOG00000019973	64664	Arl3	ADP ribosylation factor like GTPase 3 [Source:RGD Symbol;Acc:69327]	1600.14	0.172816	0.138398	1.24869	0.211777	0.526045	cytokine	LPS	NO	https://www.ncbi.nlm.nih.gov/gene/?term=64664
ENSRNOG00000043334	304610	Olr878	olfactory receptor 878 [Source:RGD Symbol;Acc:1332910]	1.77629	0.392747	0.314545	1.24862	0.211805		cytokine	LPS	NO	https://www.ncbi.nlm.nih.gov/gene/?term=304610
ENSRNOG00000009222	366492	Epha2	Eph receptor A2 [Source:RGD Symbol;Acc:1307204]	1078.47	-0.412195	0.330128	-1.24859	0.211814	0.52605	cytokine	LPS	NO	https://www.ncbi.nlm.nih.gov/gene/?term=366492
ENSRNOG00000034078	25701	Mxi1	MAX interactor 1, dimerization protein [Source:RGD Symbol;Acc:3128]	512.506	-0.166453	0.133334	-1.2484	0.211886	0.526144	cytokine	LPS	NO	https://www.ncbi.nlm.nih.gov/gene/?term=25701
ENSRNOG00000013481	84407	Cdh11	cadherin 11 [Source:RGD Symbol;Acc:619742]	2790.28	0.258238	0.206937	1.24791	0.212065	0.526356	cytokine	LPS	NO	https://www.ncbi.nlm.nih.gov/gene/?term=84407
ENSRNOG00000055631	315798	Zfp280d	zinc finger protein 280D [Source:RGD Symbol;Acc:1560796]	783.884	0.150856	0.120888	1.2479	0.212067	0.526356	cytokine	LPS	NO	https://www.ncbi.nlm.nih.gov/gene/?term=315798
ENSRNOG00000025463	100125362	LOC100125362	hypothetical protein LOC100125362 [Source:RGD Symbol;Acc:1642426]	646.609	-0.447304	0.358461	-1.24785	0.212087	0.526356	cytokine	LPS	NO	https://www.ncbi.nlm.nih.gov/gene/?term=100125362
ENSRNOG00000031865	404790	Olr788	olfactory receptor 788 [Source:RGD Symbol;Acc:1333067]	1.22871	0.301653	0.241745	1.24781	0.2121		cytokine	LPS	NO	https://www.ncbi.nlm.nih.gov/gene/?term=404790
ENSRNOG00000005109	680110	Rprm	reprimo, TP53 dependent G2 arrest mediator homolog [Source:RGD Symbol;Acc:1595512]	3.47714	0.430025	0.344629	1.24779	0.212107		cytokine	LPS	NO	https://www.ncbi.nlm.nih.gov/gene/?term=680110
ENSRNOG00000036834	688730	Gpr84	G protein-coupled receptor 84 [Source:RGD Symbol;Acc:1585277]	9.71453	0.427963	0.342978	1.24779	0.212109	0.526356	cytokine	LPS	NO	https://www.ncbi.nlm.nih.gov/gene/?term=688730
ENSRNOG00000051323	405101	Olr1213	olfactory receptor 1213 [Source:RGD Symbol;Acc:1333164]	2.39062	0.402921	0.32307	1.24716	0.212338		cytokine	LPS	NO	https://www.ncbi.nlm.nih.gov/gene/?term=405101
ENSRNOG00000030443	84589	Rab9a	RAB9A, member RAS oncogene family [Source:RGD Symbol;Acc:619740]	434.156	-0.144367	0.115762	-1.2471	0.212361	0.526883	cytokine	LPS	NO	https://www.ncbi.nlm.nih.gov/gene/?term=84589
ENSRNOG00000011606		AABR07061825.1		22.823	0.333561	0.267488	1.24701	0.212393	0.526883	cytokine	LPS	NO
ENSRNOG00000011363	296757	Napepld	N-acyl phosphatidylethanolamine phospholipase D [Source:RGD Symbol;Acc:735197]	44.1568	-0.31819	0.255182	-1.24691	0.212429	0.526883	cytokine	LPS	NO	https://www.ncbi.nlm.nih.gov/gene/?term=296757
ENSRNOG00000009888	64372	Timm8b	translocase of inner mitochondrial membrane 8 homolog B [Source:RGD Symbol;Acc:619840]	717.153	-0.172264	0.138165	-1.2468	0.21247	0.526883	cytokine	LPS	NO	https://www.ncbi.nlm.nih.gov/gene/?term=64372
ENSRNOG00000013255	313035	Dnajc8	DnaJ heat shock protein family (Hsp40) member C8 [Source:RGD Symbol;Acc:1306024]	1659.96	0.144546	0.11594	1.24674	0.212494	0.526883	cytokine	LPS	NO	https://www.ncbi.nlm.nih.gov/gene/?term=313035
ENSRNOG00000012174		AABR07024954.1		2.18704	-0.409523	0.328523	-1.24656	0.212559		cytokine	LPS	NO
ENSRNOG00000037768	500249	Rab43	RAB43, member RAS oncogene family [Source:RGD Symbol;Acc:1565300]	128.267	0.219057	0.175739	1.24649	0.212585	0.527022	cytokine	LPS	NO	https://www.ncbi.nlm.nih.gov/gene/?term=500249
ENSRNOG00000028168	307102	Ankrd16	ankyrin repeat domain 16 [Source:RGD Symbol;Acc:1311405]	55.3185	0.279207	0.224016	1.24637	0.212627	0.527041	cytokine	LPS	NO	https://www.ncbi.nlm.nih.gov/gene/?term=307102
ENSRNOG00000053639		AABR07032563.1		0.696923	0.282368	0.226581	1.24621	0.212686		cytokine	LPS	NO
ENSRNOG00000038473	306540	Got1l1	glutamic-oxaloacetic transaminase 1-like 1 [Source:RGD Symbol;Acc:1307172]	0.960548	-0.262218	0.210441	-1.24604	0.212749		cytokine	LPS	NO	https://www.ncbi.nlm.nih.gov/gene/?term=306540
ENSRNOG00000024509	290458	Trim52	tripartite motif-containing 52 [Source:RGD Symbol;Acc:1565615]	2.3214	-0.363759	0.291961	-1.24592	0.212795		cytokine	LPS	NO	https://www.ncbi.nlm.nih.gov/gene/?term=290458
ENSRNOG00000051325		AABR07039000.1		2.95177	0.39349	0.315852	1.24581	0.212836		cytokine	LPS	NO
ENSRNOG00000029336	246279	Zfp180	zinc finger protein 180 [Source:RGD Symbol;Acc:631380]	451.894	-0.113667	0.0912459	-1.24572	0.212868	0.527551	cytokine	LPS	NO	https://www.ncbi.nlm.nih.gov/gene/?term=246279
ENSRNOG00000030478		AY172581.9		572980	-0.157654	0.12657	-1.24559	0.212917	0.527586	cytokine	LPS	NO
ENSRNOG00000013912	310801	Slc30a7	solute carrier family 30 member 7 [Source:RGD Symbol;Acc:1307873]	577.196	0.117513	0.0943755	1.24516	0.213073	0.527703	cytokine	LPS	NO	https://www.ncbi.nlm.nih.gov/gene/?term=310801
ENSRNOG00000050041	682831	LOC682831	similar to melanoma antigen family B, 3 [Source:RGD Symbol;Acc:1594017]	0.570861	0.200622	0.161124	1.24514	0.213079		cytokine	LPS	NO	https://www.ncbi.nlm.nih.gov/gene/?term=682831
ENSRNOG00000019154	296374	Zmynd8	zinc finger, MYND-type containing 8 [Source:RGD Symbol;Acc:1309544]	2169.4	-0.150002	0.120473	-1.24511	0.21309	0.527703	cytokine	LPS	NO	https://www.ncbi.nlm.nih.gov/gene/?term=296374
ENSRNOG00000054829		AABR07036640.1		4.04548	0.412628	0.33141	1.24507	0.213107		cytokine	LPS	NO
ENSRNOG00000015857	296370	Ctsa	cathepsin A [Source:RGD Symbol;Acc:1309070]	5006.33	0.249078	0.200053	1.24506	0.213111	0.527703	cytokine	LPS	NO	https://www.ncbi.nlm.nih.gov/gene/?term=296370
ENSRNOG00000008934	500874	Tmem65	transmembrane protein 65 [Source:RGD Symbol;Acc:1563224]	201.451	0.20398	0.163846	1.24495	0.213151	0.527703	cytokine	LPS	NO	https://www.ncbi.nlm.nih.gov/gene/?term=500874
ENSRNOG00000036833	685474	Zfp385a	zinc finger protein 385A [Source:RGD Symbol;Acc:1593784]	393.732	0.20273	0.162845	1.24493	0.213159	0.527703	cytokine	LPS	NO	https://www.ncbi.nlm.nih.gov/gene/?term=685474
ENSRNOG00000053740		AABR07030235.1		2.8452	0.398206	0.319897	1.2448	0.213207		cytokine	LPS	NO
ENSRNOG00000008376	100909595,25551	LOC100909595	solute carrier family 2, facilitated glucose transporter member 3-like [Source:RGD Symbol;Acc:6502547]	786.985	0.28827	0.231588	1.24475	0.213223	0.527703	cytokine	LPS	NO	https://www.ncbi.nlm.nih.gov/gene/?term=100909595,25551
ENSRNOG00000005178	689081	LOC689081	similar to cystatin E2 [Source:RGD Symbol;Acc:1597405]	13.9807	-0.443144	0.356033	-1.24467	0.213253	0.527703	cytokine	LPS	NO	https://www.ncbi.nlm.nih.gov/gene/?term=689081
ENSRNOG00000033940	64124	Adgrl4	adhesion G protein-coupled receptor L4 [Source:RGD Symbol;Acc:621136]	12.6323	-0.442514	0.355528	-1.24467	0.213255	0.527703	cytokine	LPS	NO	https://www.ncbi.nlm.nih.gov/gene/?term=64124
ENSRNOG00000031506	100360087	Ftl1	ferritin light chain 1 [Source:RGD Symbol;Acc:61813]	12023.1	-0.263779	0.211937	-1.24461	0.213275	0.527703	cytokine	LPS	NO	https://www.ncbi.nlm.nih.gov/gene/?term=100360087
ENSRNOG00000006684	500950	Zfp317	zinc finger protein 317 [Source:RGD Symbol;Acc:1565419]	273.52	-0.135821	0.109152	-1.24433	0.213376	0.527868	cytokine	LPS	NO	https://www.ncbi.nlm.nih.gov/gene/?term=500950
ENSRNOG00000011979	498406	Mrps24	mitochondrial ribosomal protein S24 [Source:RGD Symbol;Acc:1306014]	235.815	-0.155254	0.124782	-1.24421	0.213424	0.527899	cytokine	LPS	NO	https://www.ncbi.nlm.nih.gov/gene/?term=498406
ENSRNOG00000015447	100912282	Calcoco1	calcium binding and coiled coil domain 1 [Source:RGD Symbol;Acc:619812]	1212.98	0.304498	0.244753	1.24411	0.213461	0.527905	cytokine	LPS	NO	https://www.ncbi.nlm.nih.gov/gene/?term=100912282
ENSRNOG00000048520	295865	Olr659	olfactory receptor 659 [Source:RGD Symbol;Acc:1334176]	2.9025	0.375242	0.301721	1.24367	0.21362		cytokine	LPS	NO	https://www.ncbi.nlm.nih.gov/gene/?term=295865
ENSRNOG00000009104		AABR07029605.1		893.716	0.150562	0.121072	1.24358	0.213654	0.528223	cytokine	LPS	NO
ENSRNOG00000006144	54279	Cntn3	contactin 3 [Source:RGD Symbol;Acc:3253]	92.926	-0.388033	0.312032	-1.24357	0.213659	0.528223	cytokine	LPS	NO	https://www.ncbi.nlm.nih.gov/gene/?term=54279
ENSRNOG00000025141	311502	Kiz	kizuna centrosomal protein [Source:RGD Symbol;Acc:1307071]	405.166	0.27585	0.221856	1.24338	0.21373	0.528313	cytokine	LPS	NO	https://www.ncbi.nlm.nih.gov/gene/?term=311502
ENSRNOG00000047825	494535	Taar7c	trace amine-associated receptor 7C [Source:RGD Symbol;Acc:1359258]	2.76485	0.406296	0.326824	1.24317	0.213807		cytokine	LPS	NO	https://www.ncbi.nlm.nih.gov/gene/?term=494535
ENSRNOG00000020833	50568	Cspg5	chondroitin sulfate proteoglycan 5 [Source:RGD Symbol;Acc:2431]	79.5474	-0.320561	0.257888	-1.24303	0.213858	0.52843	cytokine	LPS	NO	https://www.ncbi.nlm.nih.gov/gene/?term=50568
ENSRNOG00000050347	103693432	Ptges3l	prostaglandin E synthase 3 like [Source:RGD Symbol;Acc:9413039]	132.194	0.25202	0.202753	1.24299	0.213871	0.52843	cytokine	LPS	NO	https://www.ncbi.nlm.nih.gov/gene/?term=103693432
ENSRNOG00000016907	65179	Ppp5c	protein phosphatase 5, catalytic subunit [Source:RGD Symbol;Acc:68415]	1187.36	-0.136561	0.109874	-1.24289	0.213909	0.52843	cytokine	LPS	NO	https://www.ncbi.nlm.nih.gov/gene/?term=65179
ENSRNOG00000012742	306657	Irx2	iroquois homeobox 2 [Source:RGD Symbol;Acc:1309834]	2.56248	0.361158	0.290585	1.24287	0.213918		cytokine	LPS	NO	https://www.ncbi.nlm.nih.gov/gene/?term=306657
ENSRNOG00000052378		AABR07072558.1		2.73474	0.422493	0.339943	1.24284	0.213928		cytokine	LPS	NO
ENSRNOG00000011488	365243	Sergef	secretion regulating guanine nucleotide exchange factor [Source:RGD Symbol;Acc:1563497]	167.867	0.194638	0.156609	1.24283	0.21393	0.52843	cytokine	LPS	NO	https://www.ncbi.nlm.nih.gov/gene/?term=365243
ENSRNOG00000046428	100365744	Lrrc75b	leucine rich repeat containing 75B [Source:RGD Symbol;Acc:2318441]	349.692	-0.257594	0.207273	-1.24278	0.21395	0.52843	cytokine	LPS	NO	https://www.ncbi.nlm.nih.gov/gene/?term=100365744
ENSRNOG00000002436	303439	Mmd	monocyte to macrophage differentiation-associated [Source:RGD Symbol;Acc:1592079]	64.5843	-0.317863	0.255789	-1.24268	0.213986	0.528433	cytokine	LPS	NO	https://www.ncbi.nlm.nih.gov/gene/?term=303439
ENSRNOG00000002529	302495	Rap2c	RAP2C, member of RAS oncogene family [Source:RGD Symbol;Acc:1588562]	712.61	0.118375	0.0952664	1.24256	0.214028	0.528452	cytokine	LPS	NO	https://www.ncbi.nlm.nih.gov/gene/?term=302495
ENSRNOG00000031648	293785	Olr340	olfactory receptor 340 [Source:RGD Symbol;Acc:1334063]	1.18398	0.34613	0.278619	1.24231	0.214123		cytokine	LPS	NO	https://www.ncbi.nlm.nih.gov/gene/?term=293785
ENSRNOG00000013261	64572	Vax2	ventral anterior homeobox 2 [Source:RGD Symbol;Acc:621133]	16.3773	-0.43865	0.353144	-1.24213	0.214189	0.528763	cytokine	LPS	NO	https://www.ncbi.nlm.nih.gov/gene/?term=64572
ENSRNOG00000002768	501675	Tmem114	transmembrane protein 114 [Source:RGD Symbol;Acc:1560593]	4.66215	0.399893	0.321947	1.24211	0.214197		cytokine	LPS	NO	https://www.ncbi.nlm.nih.gov/gene/?term=501675
ENSRNOG00000040095	680955	LOC680955	hypothetical protein LOC680955 [Source:RGD Symbol;Acc:1585834]	0.854743	0.294148	0.236827	1.24203	0.214224		cytokine	LPS	NO	https://www.ncbi.nlm.nih.gov/gene/?term=680955
ENSRNOG00000006929	313842	Hnrnpll	heterogeneous nuclear ribonucleoprotein L-like [Source:RGD Symbol;Acc:1305861]	820.95	-0.188106	0.151462	-1.24194	0.21426	0.528843	cytokine	LPS	NO	https://www.ncbi.nlm.nih.gov/gene/?term=313842
ENSRNOG00000002598	25640	Hnf1b	HNF1 homeobox B [Source:RGD Symbol;Acc:3830]	6.40597	-0.442565	0.356375	-1.24185	0.214291	0.528843	cytokine	LPS	NO	https://www.ncbi.nlm.nih.gov/gene/?term=25640
ENSRNOG00000020354	64360	Mrpl23	mitochondrial ribosomal protein L23 [Source:RGD Symbol;Acc:68343]	214.821	-0.203689	0.164048	-1.24164	0.214368	0.528948	cytokine	LPS	NO	https://www.ncbi.nlm.nih.gov/gene/?term=64360
ENSRNOG00000057110		AABR07003944.1		44.2782	0.366872	0.295557	1.24129	0.214498	0.529183	cytokine	LPS	NO
ENSRNOG00000021745	365748	Bhlhe22	basic helix-loop-helix family, member e22 [Source:RGD Symbol;Acc:1305451]	100.426	-0.387796	0.312471	-1.24107	0.214582	0.529304	cytokine	LPS	NO	https://www.ncbi.nlm.nih.gov/gene/?term=365748
ENSRNOG00000032723	308789	Efl1	elongation factor like GTPase 1 [Source:RGD Symbol;Acc:1306521]	750.647	-0.0942793	0.0759855	-1.24075	0.214697	0.529502	cytokine	LPS	NO	https://www.ncbi.nlm.nih.gov/gene/?term=308789
ENSRNOG00000006919	366311	Clvs1	clavesin 1 [Source:RGD Symbol;Acc:1564200]	1.38905	-0.35182	0.283558	-1.24073	0.214705		cytokine	LPS	NO	https://www.ncbi.nlm.nih.gov/gene/?term=366311
ENSRNOG00000056748		AC229945.1		114.304	0.314027	0.253123	1.24061	0.214748	0.529543	cytokine	LPS	NO
ENSRNOG00000051212		AABR07038920.1		1.69765	0.398195	0.321117	1.24003	0.214964		cytokine	LPS	NO
ENSRNOG00000011060	29402	Unc119	unc-119 lipid binding chaperone [Source:RGD Symbol;Acc:3942]	333.506	0.21309	0.171862	1.23989	0.215016	0.530117	cytokine	LPS	NO	https://www.ncbi.nlm.nih.gov/gene/?term=29402
ENSRNOG00000020577	314641	Pip5k1c	phosphatidylinositol-4-phosphate 5-kinase type 1 gamma [Source:RGD Symbol;Acc:1309938]	817.059	0.198346	0.159987	1.23976	0.215062	0.530146	cytokine	LPS	NO	https://www.ncbi.nlm.nih.gov/gene/?term=314641
ENSRNOG00000007437	296953	Irf5	interferon regulatory factor 5 [Source:RGD Symbol;Acc:1310447]	191.738	0.234874	0.189474	1.23961	0.215118	0.530199	cytokine	LPS	NO	https://www.ncbi.nlm.nih.gov/gene/?term=296953
ENSRNOG00000045814	499636	Rabif	RAB interacting factor [Source:RGD Symbol;Acc:1359331]	74.7157	0.387512	0.312644	1.23947	0.215173	0.530248	cytokine	LPS	NO	https://www.ncbi.nlm.nih.gov/gene/?term=499636
ENSRNOG00000059513	102547412	LOC102547412	zinc finger protein 419-like [Source:RGD Symbol;Acc:7559893]	2.40307	0.392607	0.316771	1.23941	0.215195		cytokine	LPS	NO	https://www.ncbi.nlm.nih.gov/gene/?term=102547412
ENSRNOG00000017553	315141	Mief1	mitochondrial elongation factor 1 [Source:RGD Symbol;Acc:1359173]	817.711	-0.153285	0.12368	-1.23937	0.215208	0.530249	cytokine	LPS	NO	https://www.ncbi.nlm.nih.gov/gene/?term=315141
ENSRNOG00000061881		AC132760.1		3.02127	0.428339	0.34563	1.2393	0.215235		cytokine	LPS	NO
ENSRNOG00000054890	293860	Flna	filamin A [Source:RGD Symbol;Acc:1560614]	65212.3	0.359189	0.289864	1.23916	0.215285	0.530286	cytokine	LPS	NO	https://www.ncbi.nlm.nih.gov/gene/?term=293860
ENSRNOG00000013919	300675	Ift46	intraflagellar transport 46 [Source:RGD Symbol;Acc:1307682]	575.171	0.240484	0.194076	1.23913	0.215299	0.530286	cytokine	LPS	NO	https://www.ncbi.nlm.nih.gov/gene/?term=300675
ENSRNOG00000028214	503124	Zscan4f	zinc finger and SCAN domain containing 4F [Source:RGD Symbol;Acc:1563625]	2.32649	0.36575	0.295168	1.23913	0.215299		cytokine	LPS	NO	https://www.ncbi.nlm.nih.gov/gene/?term=503124
ENSRNOG00000000779	361784	Znrd1	zinc ribbon domain containing 1 [Source:RGD Symbol;Acc:1303114]	132.7	-0.211475	0.170675	-1.23905	0.215328	0.530286	cytokine	LPS	NO	https://www.ncbi.nlm.nih.gov/gene/?term=361784
ENSRNOG00000021005	293754	Mrpl16	mitochondrial ribosomal protein L16 [Source:RGD Symbol;Acc:735195]	314.66	-0.195911	0.158133	-1.2389	0.215383	0.530336	cytokine	LPS	NO	https://www.ncbi.nlm.nih.gov/gene/?term=293754
ENSRNOG00000048180		AABR07068221.1		15.617	-0.397921	0.321235	-1.23872	0.215449	0.530413	cytokine	LPS	NO
ENSRNOG00000047337	301137	Vom2r79	vomeronasal 2 receptor, 79 [Source:RGD Symbol;Acc:1588571]	1.67415	0.375891	0.30348	1.2386	0.215493		cytokine	LPS	NO	https://www.ncbi.nlm.nih.gov/gene/?term=301137
ENSRNOG00000007649	25751	Dnm2	dynamin 2 [Source:RGD Symbol;Acc:2513]	1837.36	0.151837	0.122596	1.23852	0.215525	0.530514	cytokine	LPS	NO	https://www.ncbi.nlm.nih.gov/gene/?term=25751
ENSRNOG00000024923	94270	Nnat	neuronatin [Source:RGD Symbol;Acc:620155]	3018.82	-0.243012	0.196245	-1.23831	0.215601	0.530616	cytokine	LPS	NO	https://www.ncbi.nlm.nih.gov/gene/?term=94270
ENSRNOG00000058152		Snora20	small nucleolar RNA, H/ACA box 20 [Source:MGI Symbol;Acc:MGI:3819492]	1.89937	-0.291082	0.235121	-1.23801	0.215711		cytokine	LPS	NO
ENSRNOG00000052925	103689932	NEWGENE_621351	collagen, type I, alpha 2 [Source:RGD Symbol;Acc:9452897]	22497.9	0.374764	0.302848	1.23747	0.215914	0.531177	cytokine	LPS	NO	https://www.ncbi.nlm.nih.gov/gene/?term=103689932
ENSRNOG00000026775	296588	Pmpca	peptidase, mitochondrial processing alpha subunit [Source:RGD Symbol;Acc:727897]	669.699	-0.134834	0.108964	-1.23742	0.215929	0.531177	cytokine	LPS	NO	https://www.ncbi.nlm.nih.gov/gene/?term=296588
ENSRNOG00000059468		AABR07034573.3		72.41	0.348767	0.281852	1.23741	0.215933	0.531177	cytokine	LPS	NO
ENSRNOG00000019069	59087	Nxf1	nuclear RNA export factor 1 [Source:RGD Symbol;Acc:62014]	1394.27	0.16055	0.129791	1.23698	0.216093	0.531413	cytokine	LPS	NO	https://www.ncbi.nlm.nih.gov/gene/?term=59087
ENSRNOG00000052167	365657	Marveld2	MARVEL domain containing 2 [Source:RGD Symbol;Acc:1306909]	54.1496	-0.357646	0.289131	-1.23697	0.216099	0.531413	cytokine	LPS	NO	https://www.ncbi.nlm.nih.gov/gene/?term=365657
ENSRNOG00000050335	300610	Olr1309	olfactory receptor 1309 [Source:RGD Symbol;Acc:1332870]	3.36668	0.377147	0.304906	1.23693	0.216114		cytokine	LPS	NO	https://www.ncbi.nlm.nih.gov/gene/?term=300610
ENSRNOG00000052387		AABR07027878.1		0.899598	-0.260314	0.210461	-1.23687	0.216135		cytokine	LPS	NO
ENSRNOG00000061304	29599	Atp2b3	ATPase plasma membrane Ca2+ transporting 3 [Source:RGD Symbol;Acc:621304]	8.47993	-0.442911	0.358127	-1.23674	0.216182	0.531533	cytokine	LPS	NO	https://www.ncbi.nlm.nih.gov/gene/?term=29599
ENSRNOG00000048427		AABR07024825.2		0.798938	-0.269717	0.218086	-1.23674	0.216182		cytokine	LPS	NO
ENSRNOG00000014431		AABR07000222.1		19.6908	-0.385732	0.311991	-1.23635	0.216327	0.531802	cytokine	LPS	NO
ENSRNOG00000049883	288891	Olr1000	olfactory receptor 1000 [Source:RGD Symbol;Acc:1334395]	3.77078	0.427172	0.345534	1.23627	0.216359		cytokine	LPS	NO	https://www.ncbi.nlm.nih.gov/gene/?term=288891
ENSRNOG00000004027	64040	Aldh9a1	aldehyde dehydrogenase 9 family, member A1 [Source:RGD Symbol;Acc:68409]	1734.27	0.10256	0.0829813	1.23594	0.216481	0.532	cytokine	LPS	NO	https://www.ncbi.nlm.nih.gov/gene/?term=64040
ENSRNOG00000003186	302937	Anks3	ankyrin repeat and sterile alpha motif domain containing 3 [Source:RGD Symbol;Acc:1305833]	518.957	0.126224	0.102131	1.23591	0.216493	0.532	cytokine	LPS	NO	https://www.ncbi.nlm.nih.gov/gene/?term=302937
ENSRNOG00000015365	363265	Col4a3	collagen type IV alpha 3 chain [Source:RGD Symbol;Acc:71085]	43.0397	-0.429717	0.347708	-1.23586	0.216512	0.532	cytokine	LPS	NO	https://www.ncbi.nlm.nih.gov/gene/?term=363265
ENSRNOG00000015225	307288	Gramd2b	GRAM domain containing 2B [Source:RGD Symbol;Acc:1311016]	310.269	0.278001	0.224967	1.23574	0.216556	0.532021	cytokine	LPS	NO	https://www.ncbi.nlm.nih.gov/gene/?term=307288
ENSRNOG00000048051		AABR07021054.1		0.888644	-0.232079	0.187818	-1.23566	0.216585		cytokine	LPS	NO
ENSRNOG00000009461	311491	Scp2d1	SCP2 sterol-binding domain containing 1 [Source:RGD Symbol;Acc:1308385]	2.13216	0.369483	0.299024	1.23563	0.216596		cytokine	LPS	NO	https://www.ncbi.nlm.nih.gov/gene/?term=311491
ENSRNOG00000015339	309548	Shoc2	SHOC2 leucine-rich repeat scaffold protein [Source:RGD Symbol;Acc:1308146]	753.085	0.106435	0.0861393	1.23562	0.216601	0.532047	cytokine	LPS	NO	https://www.ncbi.nlm.nih.gov/gene/?term=309548
ENSRNOG00000000922	360800	Sumf2	sulfatase modifying factor 2 [Source:RGD Symbol;Acc:1563253]	533.065	0.138827	0.11237	1.23545	0.216662	0.532066	cytokine	LPS	NO	https://www.ncbi.nlm.nih.gov/gene/?term=360800
ENSRNOG00000008382	500386	AABR07046727.1	similar to mKIAA1321 protein [Source:NCBI gene;Acc:500386]	13.6584	0.405809	0.328481	1.23541	0.216679	0.532066	cytokine	LPS	NO	https://www.ncbi.nlm.nih.gov/gene/?term=500386
ENSRNOG00000059453	307848	Fcsk	fucose kinase [Source:RGD Symbol;Acc:1307000]	224.001	0.235307	0.190488	1.23529	0.216724	0.532093	cytokine	LPS	NO	https://www.ncbi.nlm.nih.gov/gene/?term=307848
ENSRNOG00000012860	291946	Tmem184c	transmembrane protein 184C [Source:RGD Symbol;Acc:727852]	625.282	-0.119687	0.0969114	-1.23501	0.216826	0.532257	cytokine	LPS	NO	https://www.ncbi.nlm.nih.gov/gene/?term=291946
ENSRNOG00000048651	84423	Nrtn	neurturin [Source:RGD Symbol;Acc:621494]	3.81129	-0.424794	0.343984	-1.23492	0.216859		cytokine	LPS	NO	https://www.ncbi.nlm.nih.gov/gene/?term=84423
ENSRNOG00000046790		AABR07040887.1		13.7166	-0.435348	0.352604	-1.23466	0.216956	0.532491	cytokine	LPS	NO
ENSRNOG00000030416	362845	Zfp870	zinc finger protein 870 [Source:RGD Symbol;Acc:1597136]	81.8143	0.206348	0.167198	1.23416	0.217144	0.532867	cytokine	LPS	NO	https://www.ncbi.nlm.nih.gov/gene/?term=362845
ENSRNOG00000049559	288854	Olr1020	olfactory receptor 1020 [Source:RGD Symbol;Acc:1333194]	1.90926	0.323855	0.262419	1.23412	0.21716		cytokine	LPS	NO	https://www.ncbi.nlm.nih.gov/gene/?term=288854
ENSRNOG00000017071	290631	Babam1	BRISC and BRCA1 A complex member 1 [Source:RGD Symbol;Acc:1359516]	880.131	-0.114158	0.0925327	-1.2337	0.217315	0.533199	cytokine	LPS	NO	https://www.ncbi.nlm.nih.gov/gene/?term=290631
ENSRNOG00000005353	312603	Rybp	RING1 and YY1 binding protein [Source:RGD Symbol;Acc:1307077]	1305.52	-0.176563	0.143139	-1.23351	0.217386	0.533289	cytokine	LPS	NO	https://www.ncbi.nlm.nih.gov/gene/?term=312603
ENSRNOG00000051073		AABR07040953.1		2.80267	0.36766	0.298072	1.23346	0.217404		cytokine	LPS	NO
ENSRNOG00000022104	289334	Ccdc185	coiled-coil domain containing 185 [Source:RGD Symbol;Acc:1560145]	7.35345	-0.44122	0.357766	-1.23326	0.217477	0.533427	cytokine	LPS	NO	https://www.ncbi.nlm.nih.gov/gene/?term=289334
ENSRNOG00000001960	60393	Sult1d1	sulfotransferase family 1D, member 1 [Source:RGD Symbol;Acc:620491]	10.2389	-0.439893	0.356797	-1.23289	0.217616	0.533528	cytokine	LPS	NO	https://www.ncbi.nlm.nih.gov/gene/?term=60393
ENSRNOG00000049225	405977,100912371	LOC100912371	olfactory receptor 8B3-like [Source:RGD Symbol;Acc:6487344]	0.954136	0.320953	0.26033	1.23287	0.217624		cytokine	LPS	NO	https://www.ncbi.nlm.nih.gov/gene/?term=405977,100912371
ENSRNOG00000049321	100912371	Olr1256	olfactory receptor 1256 [Source:RGD Symbol;Acc:1333525]	0.954136	0.320953	0.26033	1.23287	0.217624		cytokine	LPS	NO	https://www.ncbi.nlm.nih.gov/gene/?term=100912371
ENSRNOG00000013169	303285	Traf4	Tnf receptor associated factor 4 [Source:RGD Symbol;Acc:1306708]	189.634	-0.188513	0.152908	-1.23286	0.217629	0.533528	cytokine	LPS	NO	https://www.ncbi.nlm.nih.gov/gene/?term=303285
ENSRNOG00000003069	25668	Cd38	CD38 molecule [Source:RGD Symbol;Acc:2303]	226.834	0.308582	0.250307	1.23281	0.217645	0.533528	cytokine	LPS	NO	https://www.ncbi.nlm.nih.gov/gene/?term=25668
ENSRNOG00000004595	116545	Pou6f1	POU class 6 homeobox 1 [Source:RGD Symbol;Acc:620615]	205.623	0.263993	0.214153	1.23273	0.217675	0.533528	cytokine	LPS	NO	https://www.ncbi.nlm.nih.gov/gene/?term=116545
ENSRNOG00000055295	113956	Pecr	peroxisomal trans-2-enoyl-CoA reductase [Source:RGD Symbol;Acc:70925]	324.328	0.250907	0.203546	1.23268	0.217693	0.533528	cytokine	LPS	NO	https://www.ncbi.nlm.nih.gov/gene/?term=113956
ENSRNOG00000000177	246115	Plpp2	phospholipid phosphatase 2 [Source:RGD Symbol;Acc:628893]	85.2559	-0.233043	0.189085	-1.23247	0.217772	0.533635	cytokine	LPS	NO	https://www.ncbi.nlm.nih.gov/gene/?term=246115
ENSRNOG00000014722	363239	Raph1	Ras association (RalGDS/AF-6) and pleckstrin homology domains 1 [Source:RGD Symbol;Acc:1308387]	2236.98	-0.151207	0.12272	-1.23213	0.217902	0.533866	cytokine	LPS	NO	https://www.ncbi.nlm.nih.gov/gene/?term=363239
ENSRNOG00000051819	307897	Sdr42e1	short chain dehydrogenase/reductase family 42E, member 1 [Source:RGD Symbol;Acc:1308481]	14.3881	-0.409751	0.332599	-1.23197	0.217962	0.533866	cytokine	LPS	NO	https://www.ncbi.nlm.nih.gov/gene/?term=307897
ENSRNOG00000013263	315465	Ccdc151	coiled-coil domain containing 151 [Source:RGD Symbol;Acc:1310048]	15.1798	-0.408444	0.331546	-1.23194	0.217972	0.533866	cytokine	LPS	NO	https://www.ncbi.nlm.nih.gov/gene/?term=315465
ENSRNOG00000036703	499271	Itgax	integrin subunit alpha X [Source:RGD Symbol;Acc:1561123]	26.1037	0.429582	0.348751	1.23177	0.218034	0.533922	cytokine	LPS	NO	https://www.ncbi.nlm.nih.gov/gene/?term=499271
ENSRNOG00000002599	363616	Grap	GRB2-related adaptor protein [Source:RGD Symbol;Acc:1306884]	7.3183	-0.429625	0.348809	-1.23169	0.218064	0.533922	cytokine	LPS	NO	https://www.ncbi.nlm.nih.gov/gene/?term=363616
ENSRNOG00000032378	29132	Atp1a4	ATPase Na+/K+ transporting subunit alpha 4 [Source:RGD Symbol;Acc:61952]	4.91417	0.44092	0.357999	1.23163	0.218089		cytokine	LPS	NO	https://www.ncbi.nlm.nih.gov/gene/?term=29132
ENSRNOG00000057774	498890	RGD1560212	similar to DNA segment, Chr 18, Wayne State University 98, expressed [Source:RGD Symbol;Acc:1560212]	942.885	-0.113506	0.0921635	-1.23157	0.21811	0.533949	cytokine	LPS	NO	https://www.ncbi.nlm.nih.gov/gene/?term=498890
ENSRNOG00000004109		Zfpm2	zinc finger protein, multitype 2 [Source:MGI Symbol;Acc:MGI:1334444]	464.826	0.14642	0.118905	1.2314	0.218174	0.534019	cytokine	LPS	NO
ENSRNOG00000010981	362095	Gtf3c5	general transcription factor IIIC subunit 5 [Source:RGD Symbol;Acc:1305173]	479.733	-0.121478	0.0986584	-1.2313	0.218211	0.534024	cytokine	LPS	NO	https://www.ncbi.nlm.nih.gov/gene/?term=362095
ENSRNOG00000006844	114481	Dnajc14	DnaJ heat shock protein family (Hsp40) member C14 [Source:RGD Symbol;Acc:620489]	1067.94	0.111226	0.0903449	1.23112	0.218277	0.534037	cytokine	LPS	NO	https://www.ncbi.nlm.nih.gov/gene/?term=114481
ENSRNOG00000029243		AABR07058578.1		55.4452	-0.342804	0.278454	-1.2311	0.218286	0.534037	cytokine	LPS	NO
ENSRNOG00000032009	499643	LOC499643	similar to hypothetical protein FLJ25371 [Source:RGD Symbol;Acc:1566255]	2.84722	0.43412	0.352725	1.23076	0.218413		cytokine	LPS	NO	https://www.ncbi.nlm.nih.gov/gene/?term=499643
ENSRNOG00000026176	680899	Efcab12	EF-hand calcium binding domain 12 [Source:RGD Symbol;Acc:1586985]	1.74086	-0.350726	0.285026	-1.2305	0.218508		cytokine	LPS	NO	https://www.ncbi.nlm.nih.gov/gene/?term=680899
ENSRNOG00000049504		AABR07009221.1		230.97	0.312533	0.254019	1.23035	0.218564	0.534619	cytokine	LPS	NO
ENSRNOG00000037909	287931	Ppm1f	protein phosphatase, Mg2+/Mn2+ dependent, 1F [Source:RGD Symbol;Acc:631363]	1424.38	-0.19319	0.15703	-1.23027	0.218595	0.534619	cytokine	LPS	NO	https://www.ncbi.nlm.nih.gov/gene/?term=287931
ENSRNOG00000012192	685834	Znf740	zinc finger protein 740 [Source:RGD Symbol;Acc:1589052]	494.819	0.143424	0.116605	1.22999	0.218699	0.534789	cytokine	LPS	NO	https://www.ncbi.nlm.nih.gov/gene/?term=685834
ENSRNOG00000004494	299732	Lta4h	leukotriene A4 hydrolase [Source:RGD Symbol;Acc:1311333]	907.276	0.137172	0.111565	1.22952	0.218876	0.535135	cytokine	LPS	NO	https://www.ncbi.nlm.nih.gov/gene/?term=299732
ENSRNOG00000057504		AABR07072374.2		1.50999	0.34764	0.282807	1.22925	0.218978		cytokine	LPS	NO
ENSRNOG00000002387	302593	Tceal1	transcription elongation factor A like 1 [Source:RGD Symbol;Acc:1549724]	475.811	0.221434	0.180139	1.22924	0.218981	0.535307	cytokine	LPS	NO	https://www.ncbi.nlm.nih.gov/gene/?term=302593
ENSRNOG00000056978		Gm26205	predicted gene, 26205 [Source:MGI Symbol;Acc:MGI:5455982]	1.8631	-0.390773	0.317905	-1.22921	0.218992		cytokine	LPS	NO
ENSRNOG00000049217		AABR07046699.1		8.9673	0.434254	0.353355	1.22895	0.219092	0.535417	cytokine	LPS	NO
ENSRNOG00000033693		AC135826.1		34.2076	-0.364271	0.296412	-1.22893	0.219096	0.535417	cytokine	LPS	NO
ENSRNOG00000007753	116645	Plaa	phospholipase A2, activating protein [Source:RGD Symbol;Acc:621245]	1082.59	-0.148491	0.120851	-1.22871	0.21918	0.535535	cytokine	LPS	NO	https://www.ncbi.nlm.nih.gov/gene/?term=116645
ENSRNOG00000001165	309665	Tmprss3	transmembrane serine protease 3 [Source:RGD Symbol;Acc:1310135]	1.3523	0.327381	0.266448	1.22868	0.21919		cytokine	LPS	NO	https://www.ncbi.nlm.nih.gov/gene/?term=309665
ENSRNOG00000006620	301086	Xcr1	X-C motif chemokine receptor 1 [Source:RGD Symbol;Acc:1311480]	12.7331	0.437299	0.355936	1.22859	0.219226	0.535562	cytokine	LPS	NO	https://www.ncbi.nlm.nih.gov/gene/?term=301086
ENSRNOG00000050142	103692758,288832	LOC103692758	olfactory receptor 6C74-like [Source:RGD Symbol;Acc:9134166]	0.440649	0.210061	0.170979	1.22858	0.21923		cytokine	LPS	NO	https://www.ncbi.nlm.nih.gov/gene/?term=103692758,288832
ENSRNOG00000054122	103692758,288832	Olr1058	olfactory receptor 1058 [Source:RGD Symbol;Acc:1332810]	0.440649	0.210061	0.170979	1.22858	0.21923		cytokine	LPS	NO	https://www.ncbi.nlm.nih.gov/gene/?term=103692758,288832
ENSRNOG00000046521	100911572	LOC100911572	collagen alpha-3(IV) chain-like [Source:RGD Symbol;Acc:6491864]	1.55571	-0.265214	0.215871	-1.22858	0.21923		cytokine	LPS	NO	https://www.ncbi.nlm.nih.gov/gene/?term=100911572
ENSRNOG00000056532		AC126292.3		43.9922	-0.313529	0.255234	-1.2284	0.219298	0.535611	cytokine	LPS	NO
ENSRNOG00000024342		AABR07035461.1		22.1666	-0.394705	0.32133	-1.22835	0.219316	0.535611	cytokine	LPS	NO
ENSRNOG00000052260	494302	Vom1r10	vomeronasal 1 receptor 10 [Source:RGD Symbol;Acc:1359612]	1.39492	0.35437	0.288538	1.22816	0.219388		cytokine	LPS	NO	https://www.ncbi.nlm.nih.gov/gene/?term=494302
ENSRNOG00000021096	308593	Tmem143	transmembrane protein 143 [Source:RGD Symbol;Acc:1305013]	78.2205	0.204775	0.166734	1.22815	0.21939	0.535705	cytokine	LPS	NO	https://www.ncbi.nlm.nih.gov/gene/?term=308593
ENSRNOG00000056418		AABR07057415.2		6.21396	-0.421983	0.343635	-1.228	0.219448		cytokine	LPS	NO
ENSRNOG00000055038		AABR07013302.1		7.62857	-0.439708	0.358101	-1.22789	0.219489	0.535723	cytokine	LPS	NO
ENSRNOG00000025385	499214	Coa4	cytochrome c oxidase assembly factor 4 homolog [Source:RGD Symbol;Acc:1562228]	154.671	-0.227177	0.185022	-1.22784	0.219508	0.535723	cytokine	LPS	NO	https://www.ncbi.nlm.nih.gov/gene/?term=499214
ENSRNOG00000007127	362142	Bbs5	Bardet-Biedl syndrome 5 [Source:RGD Symbol;Acc:1310718]	112.544	0.21989	0.179094	1.22779	0.219526	0.535723	cytokine	LPS	NO	https://www.ncbi.nlm.nih.gov/gene/?term=362142
ENSRNOG00000059653	298002	Rpp25l	ribonuclease P/MRP subunit p25 like [Source:RGD Symbol;Acc:1306576]	59.5932	-0.314164	0.255884	-1.22776	0.219538	0.535723	cytokine	LPS	NO	https://www.ncbi.nlm.nih.gov/gene/?term=298002
ENSRNOG00000046418	364054	Olr1581	olfactory receptor 1581 [Source:RGD Symbol;Acc:1332808]	2.68762	0.34511	0.2811	1.22771	0.219555		cytokine	LPS	NO	https://www.ncbi.nlm.nih.gov/gene/?term=364054
ENSRNOG00000036726	690076	Cd300e	Cd300e molecule [Source:RGD Symbol;Acc:1585137]	8.44787	0.438482	0.357232	1.22744	0.219656	0.535857	cytokine	LPS	NO	https://www.ncbi.nlm.nih.gov/gene/?term=690076
ENSRNOG00000053927		Gm22009	predicted gene, 22009 [Source:MGI Symbol;Acc:MGI:5451786]	1197.32	-0.291678	0.237634	-1.22742	0.219663	0.535857	cytokine	LPS	NO
ENSRNOG00000058599		AC119462.3		2.28	0.387569	0.315788	1.22731	0.219707		cytokine	LPS	NO
ENSRNOG00000007699	299258	Golga5	golgin A5 [Source:RGD Symbol;Acc:1308163]	976.915	0.101694	0.0828721	1.22711	0.219779	0.536055	cytokine	LPS	NO	https://www.ncbi.nlm.nih.gov/gene/?term=299258
ENSRNOG00000009135	500007	LOC500007	similar to EF hand calcium binding domain 1 [Source:RGD Symbol;Acc:1588445]	2.76132	-0.291244	0.237368	-1.22697	0.219834		cytokine	LPS	NO	https://www.ncbi.nlm.nih.gov/gene/?term=500007
ENSRNOG00000024549	362838	Pwwp3a	PWWP domain containing 3A, DNA repair factor [Source:RGD Symbol;Acc:1308340]	304.445	-0.138772	0.113106	-1.22692	0.219854	0.536113	cytokine	LPS	NO	https://www.ncbi.nlm.nih.gov/gene/?term=362838
ENSRNOG00000004890	29241	Adcy8	adenylate cyclase 8 [Source:RGD Symbol;Acc:2036]	72.8801	-0.318815	0.259862	-1.22686	0.219874	0.536113	cytokine	LPS	NO	https://www.ncbi.nlm.nih.gov/gene/?term=29241
ENSRNOG00000009861		AABR07028859.1		1.18661	0.370307	0.301863	1.22674	0.219921		cytokine	LPS	NO
ENSRNOG00000013872	171108	P2ry14	purinergic receptor P2Y14 [Source:RGD Symbol;Acc:70912]	5.42574	-0.419379	0.341868	-1.22673	0.219925		cytokine	LPS	NO	https://www.ncbi.nlm.nih.gov/gene/?term=171108
ENSRNOG00000027645	685882	Syndig1l	synapse differentiation inducing 1-like [Source:RGD Symbol;Acc:1589004]	3.36766	0.416855	0.339874	1.2265	0.220011		cytokine	LPS	NO	https://www.ncbi.nlm.nih.gov/gene/?term=685882
ENSRNOG00000020704	361730	Tkfc	triokinase and FMN cyclase [Source:RGD Symbol;Acc:1311026]	218.663	0.164081	0.133783	1.22646	0.220024	0.536336	cytokine	LPS	NO	https://www.ncbi.nlm.nih.gov/gene/?term=361730
ENSRNOG00000012536	353229	Sgms1	sphingomyelin synthase 1 [Source:RGD Symbol;Acc:727912]	493.052	-0.111556	0.0909659	-1.22635	0.220066	0.536336	cytokine	LPS	NO	https://www.ncbi.nlm.nih.gov/gene/?term=353229
ENSRNOG00000046663	498276,100911825,108348047,116591	Fcgr2a	Fc fragment of IgG receptor IIa [Source:RGD Symbol;Acc:71069]	216.419	0.429092	0.349896	1.22634	0.22007	0.536336	cytokine	LPS	NO	https://www.ncbi.nlm.nih.gov/gene/?term=498276,100911825,108348047,116591
ENSRNOG00000032666		AABR07042915.1		4.83713	-0.418484	0.341266	-1.22627	0.220097		cytokine	LPS	NO
ENSRNOG00000046993		AABR07051374.1		4.83713	-0.418484	0.341266	-1.22627	0.220097		cytokine	LPS	NO
ENSRNOG00000048415		AABR07048957.1		4.83713	-0.418484	0.341266	-1.22627	0.220097		cytokine	LPS	NO
ENSRNOG00000010825	362537	Snapc3	small nuclear RNA activating complex, polypeptide 3 [Source:RGD Symbol;Acc:1305172]	575.322	-0.142743	0.116428	-1.22602	0.220191	0.536465	cytokine	LPS	NO	https://www.ncbi.nlm.nih.gov/gene/?term=362537
ENSRNOG00000001424	116639	Cux1	cut-like homeobox 1 [Source:RGD Symbol;Acc:620618]	2548.59	0.110793	0.0903688	1.22601	0.220194	0.536465	cytokine	LPS	NO	https://www.ncbi.nlm.nih.gov/gene/?term=116639
ENSRNOG00000010892	313053	Ythdf2	YTH N(6)-methyladenosine RNA binding protein 2 [Source:RGD Symbol;Acc:1311321]	832.496	-0.17895	0.146007	-1.22563	0.220338	0.53673	cytokine	LPS	NO	https://www.ncbi.nlm.nih.gov/gene/?term=313053
ENSRNOG00000016433	291444	Prrc1	proline-rich coiled-coil 1 [Source:RGD Symbol;Acc:1565632]	541.254	0.12153	0.0991747	1.22542	0.220418	0.536811	cytokine	LPS	NO	https://www.ncbi.nlm.nih.gov/gene/?term=291444
ENSRNOG00000022414	316524	Zfp142	zinc finger protein 142 [Source:RGD Symbol;Acc:1309648]	1058.91	-0.14242	0.116233	-1.22529	0.220465	0.536811	cytokine	LPS	NO	https://www.ncbi.nlm.nih.gov/gene/?term=316524
ENSRNOG00000009079	24679	Prkar2b	protein kinase cAMP-dependent type II regulatory subunit beta [Source:RGD Symbol;Acc:3394]	287.655	0.166798	0.136132	1.22526	0.220477	0.536811	cytokine	LPS	NO	https://www.ncbi.nlm.nih.gov/gene/?term=24679
ENSRNOG00000060701		AC130232.2		85.1663	-0.193241	0.157751	-1.22497	0.220585	0.536811	cytokine	LPS	NO
ENSRNOG00000021525	689253	Nbeal1	neurobeachin-like 1 [Source:RGD Symbol;Acc:1594799]	2133.62	0.168251	0.137357	1.22492	0.220606	0.536811	cytokine	LPS	NO	https://www.ncbi.nlm.nih.gov/gene/?term=689253
ENSRNOG00000024213	310526	Golim4	golgi integral membrane protein 4 [Source:RGD Symbol;Acc:1310948]	5953.74	0.229765	0.18758	1.22489	0.220616	0.536811	cytokine	LPS	NO	https://www.ncbi.nlm.nih.gov/gene/?term=310526
ENSRNOG00000059163		AABR07069454.1		87.8514	0.278651	0.227491	1.22489	0.220617	0.536811	cytokine	LPS	NO
ENSRNOG00000004500	24577	Myc	MYC proto-oncogene, bHLH transcription factor [Source:RGD Symbol;Acc:3130]	817.51	-0.404395	0.330241	-1.22455	0.220747	0.536963	cytokine	LPS	NO	https://www.ncbi.nlm.nih.gov/gene/?term=24577
ENSRNOG00000037156	502338	Mrgprx1	MAS related GPR family member X1 [Source:RGD Symbol;Acc:1591915]	1.48196	0.300605	0.245489	1.22451	0.220758		cytokine	LPS	NO	https://www.ncbi.nlm.nih.gov/gene/?term=502338
ENSRNOG00000049759	684545	Nlrp2	NLR family pyrin domain containing 2 [Source:RGD Symbol;Acc:1589140]	3.50731	0.403667	0.329661	1.22449	0.220768		cytokine	LPS	NO	https://www.ncbi.nlm.nih.gov/gene/?term=684545
ENSRNOG00000030160	308561	Zfp819	zinc finger protein 819 [Source:RGD Symbol;Acc:1309564]	54.571	-0.260336	0.212621	-1.22441	0.220796	0.536963	cytokine	LPS	NO	https://www.ncbi.nlm.nih.gov/gene/?term=308561
ENSRNOG00000056554		AABR07044794.1		1.93197	0.376865	0.307795	1.2244	0.220801		cytokine	LPS	NO
ENSRNOG00000058500	103694908	LOC103694908	low affinity immunoglobulin gamma Fc region receptor III-like [Source:RGD Symbol;Acc:9277665]	8.02509	-0.408425	0.333575	-1.22439	0.220806	0.536963	cytokine	LPS	NO	https://www.ncbi.nlm.nih.gov/gene/?term=103694908
ENSRNOG00000010156	691501	Snapc5	small nuclear RNA activating complex, polypeptide 5 [Source:RGD Symbol;Acc:1582813]	215.467	0.162191	0.132473	1.22433	0.220828	0.536963	cytokine	LPS	NO	https://www.ncbi.nlm.nih.gov/gene/?term=691501
ENSRNOG00000000490	81773	Rps10	ribosomal protein S10 [Source:RGD Symbol;Acc:621024]	1114.93	-0.181614	0.148347	-1.22426	0.220856	0.536963	cytokine	LPS	NO	https://www.ncbi.nlm.nih.gov/gene/?term=81773
ENSRNOG00000033704	301610	Olr1344	olfactory receptor 1344 [Source:RGD Symbol;Acc:1334214]	3.16825	0.404215	0.330191	1.22419	0.220881		cytokine	LPS	NO	https://www.ncbi.nlm.nih.gov/gene/?term=301610
ENSRNOG00000022900	499276	LOC499276	similar to RIKEN cDNA 1700022C21 [Source:RGD Symbol;Acc:1562283]	3.06456	0.413366	0.337706	1.22404	0.220937		cytokine	LPS	NO	https://www.ncbi.nlm.nih.gov/gene/?term=499276
ENSRNOG00000043124	24889	Cckar	cholecystokinin A receptor [Source:RGD Symbol;Acc:2289]	1.61671	0.361278	0.295228	1.22373	0.221055		cytokine	LPS	NO	https://www.ncbi.nlm.nih.gov/gene/?term=24889
ENSRNOG00000009950		Msantd2	Myb/SANT-like DNA-binding domain containing 2 [Source:MGI Symbol;Acc:MGI:2384579]	105.727	0.264431	0.216156	1.22334	0.221202	0.537636	cytokine	LPS	NO
ENSRNOG00000060146	308406	Six5	SIX homeobox 5 [Source:RGD Symbol;Acc:1305040]	218.008	0.280773	0.229524	1.22328	0.221222	0.537636	cytokine	LPS	NO	https://www.ncbi.nlm.nih.gov/gene/?term=308406
ENSRNOG00000001043	100362764	Ddx55	DEAD-box helicase 55 [Source:RGD Symbol;Acc:2324094]	338.28	-0.178075	0.145576	-1.22324	0.221239	0.537636	cytokine	LPS	NO	https://www.ncbi.nlm.nih.gov/gene/?term=100362764
ENSRNOG00000045948	306767	Arl10	ADP-ribosylation factor like GTPase 10 [Source:RGD Symbol;Acc:1303298]	49.1031	-0.296282	0.242329	-1.22264	0.221465	0.53794	cytokine	LPS	NO	https://www.ncbi.nlm.nih.gov/gene/?term=306767
ENSRNOG00000023337	29751	Sema3a	semaphorin 3A [Source:RGD Symbol;Acc:3657]	700.208	0.256309	0.209648	1.22257	0.221493	0.53794	cytokine	LPS	NO	https://www.ncbi.nlm.nih.gov/gene/?term=29751
ENSRNOG00000049985	171407	Gprasp1	G protein-coupled receptor associated sorting protein 1 [Source:RGD Symbol;Acc:621343]	1246.49	0.16508	0.135045	1.22241	0.221554	0.53794	cytokine	LPS	NO	https://www.ncbi.nlm.nih.gov/gene/?term=171407
ENSRNOG00000033051	310732	Slc22a15	solute carrier family 22, member 15 [Source:RGD Symbol;Acc:1311184]	83.1354	0.236911	0.193816	1.22235	0.221574	0.53794	cytokine	LPS	NO	https://www.ncbi.nlm.nih.gov/gene/?term=310732
ENSRNOG00000020153	685697	AABR07066830.1	SPT3 homolog, SAGA and STAGA complex component [Source:NCBI gene;Acc:685697]	154.693	-0.190327	0.155718	-1.22226	0.221611	0.53794	cytokine	LPS	NO	https://www.ncbi.nlm.nih.gov/gene/?term=685697
ENSRNOG00000005577	315160	Desi1	desumoylating isopeptidase 1 [Source:RGD Symbol;Acc:1305776]	406.107	0.113289	0.0926913	1.22221	0.221627	0.53794	cytokine	LPS	NO	https://www.ncbi.nlm.nih.gov/gene/?term=315160
ENSRNOG00000038868	303915	Iqcb1	IQ motif containing B1 [Source:RGD Symbol;Acc:1310069]	228.939	-0.190074	0.155517	-1.22221	0.221628	0.53794	cytokine	LPS	NO	https://www.ncbi.nlm.nih.gov/gene/?term=303915
ENSRNOG00000042213	363872	Zscan25	zinc finger and SCAN domain containing 25 [Source:RGD Symbol;Acc:1308619]	316.509	-0.198333	0.162281	-1.22216	0.221646	0.53794	cytokine	LPS	NO	https://www.ncbi.nlm.nih.gov/gene/?term=363872
ENSRNOG00000032306	316465	RGD1562431	similar to chromosome 20 open reading frame 81 [Source:RGD Symbol;Acc:1562431]	1.57574	0.323997	0.265106	1.22214	0.221654		cytokine	LPS	NO	https://www.ncbi.nlm.nih.gov/gene/?term=316465
ENSRNOG00000016829	361501	Isoc2b	isochorismatase domain containing 2b [Source:RGD Symbol;Acc:1309062]	52.6003	0.27476	0.224834	1.22206	0.221685	0.537949	cytokine	LPS	NO	https://www.ncbi.nlm.nih.gov/gene/?term=361501
ENSRNOG00000060486	367808	Ptges3l1	prostaglandin E synthase 3-like 1 [Source:RGD Symbol;Acc:1359350]	31.3325	-0.314217	0.257195	-1.22171	0.221818	0.538187	cytokine	LPS	NO	https://www.ncbi.nlm.nih.gov/gene/?term=367808
ENSRNOG00000021578	363555	Wfikkn1	WAP, follistatin/kazal, immunoglobulin, kunitz and netrin domain containing 1 [Source:RGD Symbol;Acc:1565835]	37.1238	0.320542	0.26247	1.22125	0.221991	0.538449	cytokine	LPS	NO	https://www.ncbi.nlm.nih.gov/gene/?term=363555
ENSRNOG00000017602	498951	Il34	interleukin 34 [Source:RGD Symbol;Acc:1586038]	182.588	0.408621	0.334597	1.22124	0.221997	0.538449	cytokine	LPS	NO	https://www.ncbi.nlm.nih.gov/gene/?term=498951
ENSRNOG00000008834	306096	Dach1	dachshund family transcription factor 1 [Source:RGD Symbol;Acc:1592073]	55.3445	0.297055	0.243278	1.22105	0.222067	0.538517	cytokine	LPS	NO	https://www.ncbi.nlm.nih.gov/gene/?term=306096
ENSRNOG00000027869	140587	Sox5	SRY box 5 [Source:RGD Symbol;Acc:620471]	101.478	0.344469	0.282126	1.22097	0.222096	0.538517	cytokine	LPS	NO	https://www.ncbi.nlm.nih.gov/gene/?term=140587
ENSRNOG00000001379	170509	Cyp3a62	cytochrome P450, family 3, subfamily a, polypeptide 62 [Source:RGD Symbol;Acc:1595919]	0.998771	-0.229963	0.188364	-1.22084	0.222145		cytokine	LPS	NO	https://www.ncbi.nlm.nih.gov/gene/?term=170509
ENSRNOG00000037898	100912028	LOC100912028	olfactory receptor 19-like [Source:RGD Symbol;Acc:6489505]	2.30997	0.346385	0.283746	1.22076	0.222178		cytokine	LPS	NO	https://www.ncbi.nlm.nih.gov/gene/?term=100912028
ENSRNOG00000020630	24500	Il9r	interleukin 9 receptor [Source:RGD Symbol;Acc:2907]	9.93084	0.429041	0.351462	1.22073	0.222187	0.538654	cytokine	LPS	NO	https://www.ncbi.nlm.nih.gov/gene/?term=24500
ENSRNOG00000054679		AABR07047054.2		3.66708	-0.41518	0.340151	-1.22057	0.222247		cytokine	LPS	NO
ENSRNOG00000015851	103690139,171084	LOC103690139	probable N-acetyltransferase CML6 [Source:RGD Symbol;Acc:9150396]	1.14949	-0.165745	0.135795	-1.22056	0.222254		cytokine	LPS	NO	https://www.ncbi.nlm.nih.gov/gene/?term=103690139,171084
ENSRNOG00000009589	102552055	Angptl7	angiopoietin like 7 [Source:RGD Symbol;Acc:7553363]	46.2395	-0.342253	0.280454	-1.22035	0.222331	0.538917	cytokine	LPS	NO	https://www.ncbi.nlm.nih.gov/gene/?term=102552055
ENSRNOG00000017511	291130	Dcdc2	doublecortin domain containing 2 [Source:RGD Symbol;Acc:1310227]	11.4974	0.436503	0.357775	1.22005	0.222446	0.539111	cytokine	LPS	NO	https://www.ncbi.nlm.nih.gov/gene/?term=291130
ENSRNOG00000060132	102551575	LOC102551575	isopentenyl-diphosphate delta-isomerase 2-like [Source:RGD Symbol;Acc:7541008]	1.25657	0.310026	0.254124	1.21998	0.222473		cytokine	LPS	NO	https://www.ncbi.nlm.nih.gov/gene/?term=102551575
ENSRNOG00000008217	54266	Madcam1	mucosal vascular addressin cell adhesion molecule 1 [Source:RGD Symbol;Acc:3029]	1.53756	0.317988	0.260668	1.2199	0.222504		cytokine	LPS	NO	https://www.ncbi.nlm.nih.gov/gene/?term=54266
ENSRNOG00000016468	690050	Tpmt	thiopurine S-methyltransferase [Source:RGD Symbol;Acc:1585162]	76.8047	-0.216298	0.177362	-1.21953	0.222644	0.539498	cytokine	LPS	NO	https://www.ncbi.nlm.nih.gov/gene/?term=690050
ENSRNOG00000046112	687118	Dedd2	death effector domain containing 2 [Source:RGD Symbol;Acc:1588968]	158.135	0.173923	0.142625	1.21944	0.222677	0.539498	cytokine	LPS	NO	https://www.ncbi.nlm.nih.gov/gene/?term=687118
ENSRNOG00000046240		AABR07022023.1		1.83467	0.349435	0.286556	1.21943	0.22268		cytokine	LPS	NO
ENSRNOG00000061733	103690156,29234	Galr2	galanin receptor 2 [Source:RGD Symbol;Acc:2657]	122.97	0.268806	0.220459	1.2193	0.222729	0.539521	cytokine	LPS	NO	https://www.ncbi.nlm.nih.gov/gene/?term=103690156,29234
ENSRNOG00000053070		AABR07053749.2		39.425	-0.310008	0.254288	-1.21912	0.222798	0.539521	cytokine	LPS	NO
ENSRNOG00000021517	361410	Tmem231	transmembrane protein 231 [Source:RGD Symbol;Acc:1306153]	261.346	-0.183515	0.150543	-1.21902	0.222836	0.539521	cytokine	LPS	NO	https://www.ncbi.nlm.nih.gov/gene/?term=361410
ENSRNOG00000051153		AABR07039027.1		0.732804	0.230257	0.188898	1.21895	0.222865		cytokine	LPS	NO
ENSRNOG00000004412	500870	Mtbp	MDM2 binding protein [Source:RGD Symbol;Acc:1565672]	75.3347	-0.242049	0.198578	-1.21891	0.222879	0.539521	cytokine	LPS	NO	https://www.ncbi.nlm.nih.gov/gene/?term=500870
ENSRNOG00000009814	691375	Serpine3	serpin family E member 3 [Source:RGD Symbol;Acc:1585042]	1.306	0.310791	0.255035	1.21862	0.222988		cytokine	LPS	NO	https://www.ncbi.nlm.nih.gov/gene/?term=691375
ENSRNOG00000060414		AABR07052730.2		0.905841	-0.290538	0.238422	-1.21858	0.223002		cytokine	LPS	NO
ENSRNOG00000043286	498972	Cpne2	copine 2 [Source:RGD Symbol;Acc:1586036]	138.516	0.237978	0.195315	1.21843	0.223059	0.539521	cytokine	LPS	NO	https://www.ncbi.nlm.nih.gov/gene/?term=498972
ENSRNOG00000008907	298250	Fggy	FGGY carbohydrate kinase domain containing [Source:RGD Symbol;Acc:1359429]	206.851	-0.203217	0.166787	-1.21842	0.223063	0.539521	cytokine	LPS	NO	https://www.ncbi.nlm.nih.gov/gene/?term=298250
ENSRNOG00000023520	170587	Cs	citrate synthase [Source:RGD Symbol;Acc:620330]	1419.2	0.096522	0.0792223	1.21837	0.223084	0.539521	cytokine	LPS	NO	https://www.ncbi.nlm.nih.gov/gene/?term=170587
ENSRNOG00000022736	306455	Cdkn2aip	CDKN2A interacting protein [Source:RGD Symbol;Acc:1305302]	510.806	-0.145552	0.119467	-1.21834	0.223095	0.539521	cytokine	LPS	NO	https://www.ncbi.nlm.nih.gov/gene/?term=306455
ENSRNOG00000000250	360665	Jmjd6	jumonji domain containing 6, arginine demethylase and lysine hydroxylase [Source:RGD Symbol;Acc:1305395]	254.299	-0.197544	0.162149	-1.21829	0.223114	0.539521	cytokine	LPS	NO	https://www.ncbi.nlm.nih.gov/gene/?term=360665
ENSRNOG00000010539	315173	Mcat	malonyl-CoA-acyl carrier protein transacylase [Source:RGD Symbol;Acc:1306698]	139.403	0.205616	0.168776	1.21827	0.22312	0.539521	cytokine	LPS	NO	https://www.ncbi.nlm.nih.gov/gene/?term=315173
ENSRNOG00000053203	362427	Mical3	microtubule associated monooxygenase, calponin and LIM domain containing 3 [Source:RGD Symbol;Acc:1359504]	1107.4	-0.175503	0.144092	-1.21799	0.223227	0.539521	cytokine	LPS	NO	https://www.ncbi.nlm.nih.gov/gene/?term=362427
ENSRNOG00000000700	304581	Tmem119	transmembrane protein 119 [Source:RGD Symbol;Acc:1307573]	151.423	0.197328	0.162017	1.21794	0.223246	0.539521	cytokine	LPS	NO	https://www.ncbi.nlm.nih.gov/gene/?term=304581
ENSRNOG00000033402	501110	Gsta6	glutathione S-transferase alpha 6 [Source:RGD Symbol;Acc:1565402]	111.991	0.251501	0.206498	1.21794	0.223248	0.539521	cytokine	LPS	NO	https://www.ncbi.nlm.nih.gov/gene/?term=501110
ENSRNOG00000031689	100910806	Trim15	tripartite motif containing 15 [Source:RGD Symbol;Acc:6496746]	11.7835	0.402813	0.330746	1.21789	0.223265	0.539521	cytokine	LPS	NO	https://www.ncbi.nlm.nih.gov/gene/?term=100910806
ENSRNOG00000060572	311118	Tlk1	tousled-like kinase 1 [Source:RGD Symbol;Acc:1310370]	925.388	0.121864	0.100065	1.21785	0.223281	0.539521	cytokine	LPS	NO	https://www.ncbi.nlm.nih.gov/gene/?term=311118
ENSRNOG00000050475		AABR07061556.1		2.48912	0.363286	0.298302	1.21785	0.223282		cytokine	LPS	NO
ENSRNOG00000059056		AABR07048637.1		150.99	0.298121	0.244796	1.21783	0.223287	0.539521	cytokine	LPS	NO
ENSRNOG00000011478	685243	Ackr4	atypical chemokine receptor 4 [Source:RGD Symbol;Acc:1596453]	52.1944	-0.278108	0.228391	-1.21768	0.223346	0.539521	cytokine	LPS	NO	https://www.ncbi.nlm.nih.gov/gene/?term=685243
ENSRNOG00000050419	79253	Avil	advillin [Source:RGD Symbol;Acc:620301]	37.464	0.333659	0.274022	1.21764	0.223362	0.539521	cytokine	LPS	NO	https://www.ncbi.nlm.nih.gov/gene/?term=79253
ENSRNOG00000022764	685433	Evi2a	ecotropic viral integration site 2A [Source:RGD Symbol;Acc:1593824]	33.9428	0.369938	0.303829	1.21759	0.223382	0.539521	cytokine	LPS	NO	https://www.ncbi.nlm.nih.gov/gene/?term=685433
ENSRNOG00000008927	27080	Hbp1	HMG-box transcription factor 1 [Source:RGD Symbol;Acc:620444]	828.513	0.159092	0.130666	1.21755	0.223394	0.539521	cytokine	LPS	NO	https://www.ncbi.nlm.nih.gov/gene/?term=27080
ENSRNOG00000046515	301155	St6gal2	ST6 beta-galactoside alpha-2,6-sialyltransferase 2 [Source:RGD Symbol;Acc:1559663]	1.32706	0.337938	0.277657	1.21711	0.223563		cytokine	LPS	NO	https://www.ncbi.nlm.nih.gov/gene/?term=301155
ENSRNOG00000018685		AABR07028237.1		24.5292	-0.36488	0.2998	-1.21708	0.223575	0.539872	cytokine	LPS	NO
ENSRNOG00000061205		AABR07032532.2		4.07882	-0.43445	0.356979	-1.21702	0.223597		cytokine	LPS	NO
ENSRNOG00000015421	295219	Slc27a3	solute carrier family 27 member 3 [Source:RGD Symbol;Acc:1310605]	1125.26	0.278135	0.228546	1.21698	0.223613	0.539878	cytokine	LPS	NO	https://www.ncbi.nlm.nih.gov/gene/?term=295219
ENSRNOG00000019706	116648	Phox2a	paired-like homeobox 2a [Source:RGD Symbol;Acc:621323]	3.12165	-0.387296	0.318303	-1.21675	0.223697		cytokine	LPS	NO	https://www.ncbi.nlm.nih.gov/gene/?term=116648
ENSRNOG00000009630	84013	Hsd17b12	hydroxysteroid (17-beta) dehydrogenase 12 [Source:RGD Symbol;Acc:708367]	2730.51	0.144106	0.118438	1.21673	0.223708	0.540022	cytokine	LPS	NO	https://www.ncbi.nlm.nih.gov/gene/?term=84013
ENSRNOG00000050629	405038	Olr312	olfactory receptor 312 [Source:RGD Symbol;Acc:1333205]	1.44368	0.333337	0.273978	1.21666	0.223735		cytokine	LPS	NO	https://www.ncbi.nlm.nih.gov/gene/?term=405038
ENSRNOG00000046983	361453	Adat2	adenosine deaminase, tRNA-specific 2 [Source:RGD Symbol;Acc:1309642]	5.02171	-0.430111	0.353543	-1.21657	0.223767		cytokine	LPS	NO	https://www.ncbi.nlm.nih.gov/gene/?term=361453
ENSRNOG00000019799		Pcdhgc3	protocadherin gamma subfamily C, 3 [Source:MGI Symbol;Acc:MGI:1935201]	6484.43	0.185785	0.152724	1.21648	0.223803	0.540167	cytokine	LPS	NO
ENSRNOG00000007051	117044	Rraga	Ras-related GTP binding A [Source:RGD Symbol;Acc:619804]	1248.28	-0.113925	0.0936614	-1.21635	0.223852	0.540198	cytokine	LPS	NO	https://www.ncbi.nlm.nih.gov/gene/?term=117044
ENSRNOG00000020880	316012	Klhl18	kelch-like family member 18 [Source:RGD Symbol;Acc:1310570]	84.7203	0.24023	0.197531	1.21616	0.223922	0.540273	cytokine	LPS	NO	https://www.ncbi.nlm.nih.gov/gene/?term=316012
ENSRNOG00000034030		AC130162.1		24.8688	-0.367194	0.301949	-1.21608	0.223954	0.540273	cytokine	LPS	NO
ENSRNOG00000049897	404903	Olr1067	olfactory receptor 1067 [Source:RGD Symbol;Acc:1332593]	0.848323	0.260172	0.213977	1.21589	0.224028		cytokine	LPS	NO	https://www.ncbi.nlm.nih.gov/gene/?term=404903
ENSRNOG00000007364	299156	Rab15	RAB15, member RAS oncogene family [Source:RGD Symbol;Acc:735172]	39.0318	-0.297156	0.244398	-1.21587	0.224035	0.540343	cytokine	LPS	NO	https://www.ncbi.nlm.nih.gov/gene/?term=299156
ENSRNOG00000047817	306038	Enox1	ecto-NOX disulfide-thiol exchanger 1 [Source:RGD Symbol;Acc:1306118]	66.1561	0.242312	0.199299	1.21582	0.224053	0.540343	cytokine	LPS	NO	https://www.ncbi.nlm.nih.gov/gene/?term=306038
ENSRNOG00000056571		AABR07005779.7		8.80886	-0.434119	0.357096	-1.21569	0.224102	0.540376	cytokine	LPS	NO
ENSRNOG00000017925	311880	Gapvd1	GTPase activating protein and VPS9 domains 1 [Source:RGD Symbol;Acc:1307479]	1806.87	0.109315	0.0899542	1.21523	0.224277	0.540661	cytokine	LPS	NO	https://www.ncbi.nlm.nih.gov/gene/?term=311880
ENSRNOG00000019965	84574	Tgfb1i1	transforming growth factor beta 1 induced transcript 1 [Source:RGD Symbol;Acc:620173]	902.254	0.207508	0.170761	1.2152	0.224292	0.540661	cytokine	LPS	NO	https://www.ncbi.nlm.nih.gov/gene/?term=84574
ENSRNOG00000050337		AABR07054264.1		3.97052	-0.426083	0.350668	-1.21506	0.224342		cytokine	LPS	NO
ENSRNOG00000051951		AABR07034592.1		93.4953	0.321371	0.264491	1.21506	0.224344	0.540703	cytokine	LPS	NO
ENSRNOG00000000127	362607	Kpna6	karyopherin subunit alpha 6 [Source:RGD Symbol;Acc:1306570]	1549.39	-0.146139	0.120302	-1.21476	0.224456	0.540883	cytokine	LPS	NO	https://www.ncbi.nlm.nih.gov/gene/?term=362607
ENSRNOG00000046022	100911453	LOC100911453	methylosome protein 50-like [Source:RGD Symbol;Acc:6492663]	42.7617	-0.299904	0.246901	-1.21467	0.22449	0.540883	cytokine	LPS	NO	https://www.ncbi.nlm.nih.gov/gene/?term=100911453
ENSRNOG00000006855	29512	Padi4	peptidyl arginine deiminase 4 [Source:RGD Symbol;Acc:3290]	0.530907	0.230917	0.190133	1.2145	0.224556		cytokine	LPS	NO	https://www.ncbi.nlm.nih.gov/gene/?term=29512
ENSRNOG00000027724	308543	Plekhf1	pleckstrin homology and FYVE domain containing 1 [Source:RGD Symbol;Acc:1310544]	245.739	0.238412	0.196349	1.21423	0.224661	0.54121	cytokine	LPS	NO	https://www.ncbi.nlm.nih.gov/gene/?term=308543
ENSRNOG00000033653	114202	Mpp3	membrane palmitoylated protein 3 [Source:RGD Symbol;Acc:620015]	3.34049	-0.419295	0.34533	-1.21419	0.224677		cytokine	LPS	NO	https://www.ncbi.nlm.nih.gov/gene/?term=114202
ENSRNOG00000030091	360580,365977	Dusp14	dual specificity phosphatase 14 [Source:RGD Symbol;Acc:1307415]	182.94	0.290944	0.239631	1.21413	0.224697	0.54121	cytokine	LPS	NO	https://www.ncbi.nlm.nih.gov/gene/?term=360580,365977
ENSRNOG00000002782	289515	Epgn	epithelial mitogen [Source:MGI Symbol;Acc:MGI:1919170]	2.2357	0.395423	0.325723	1.21399	0.224752		cytokine	LPS	NO	https://www.ncbi.nlm.nih.gov/gene/?term=289515
ENSRNOG00000023968	499155	Fancf	FA complementation group F [Source:RGD Symbol;Acc:1561456]	48.7694	0.277913	0.228977	1.21371	0.224857	0.541433	cytokine	LPS	NO	https://www.ncbi.nlm.nih.gov/gene/?term=499155
ENSRNOG00000012138	307779	Rbmxl1	RBMX like 1 [Source:RGD Symbol;Acc:1306751]	1044.87	-0.154052	0.126932	-1.21366	0.224879	0.541433	cytokine	LPS	NO	https://www.ncbi.nlm.nih.gov/gene/?term=307779
ENSRNOG00000001360	114522	Stag3	stromal antigen 3 [Source:RGD Symbol;Acc:621333]	9.16769	-0.42022	0.346261	-1.21359	0.224903	0.541433	cytokine	LPS	NO	https://www.ncbi.nlm.nih.gov/gene/?term=114522
ENSRNOG00000009540	266769	Gpr3	G protein-coupled receptor 3 [Source:RGD Symbol;Acc:628686]	19.2849	-0.395273	0.325725	-1.21352	0.224931	0.541433	cytokine	LPS	NO	https://www.ncbi.nlm.nih.gov/gene/?term=266769
ENSRNOG00000011669	310855	Gstcd	glutathione S-transferase, C-terminal domain containing [Source:RGD Symbol;Acc:1311822]	132.585	-0.293001	0.241566	-1.21292	0.225159	0.541848	cytokine	LPS	NO	https://www.ncbi.nlm.nih.gov/gene/?term=310855
ENSRNOG00000027707	362759	Exd2	exonuclease 3'-5' domain containing 2 [Source:RGD Symbol;Acc:1311087]	430.82	0.12448	0.102632	1.21288	0.225175	0.541848	cytokine	LPS	NO	https://www.ncbi.nlm.nih.gov/gene/?term=362759
ENSRNOG00000017456	361560	Vstm2b	V-set and transmembrane domain containing 2B [Source:RGD Symbol;Acc:1306235]	110.873	0.433968	0.357946	1.21238	0.225366	0.542222	cytokine	LPS	NO	https://www.ncbi.nlm.nih.gov/gene/?term=361560
ENSRNOG00000043170	685391	LOC685391	LRRGT00063 [Source:RGD Symbol;Acc:1595057]	1.14113	-0.232579	0.191887	-1.21206	0.225489		cytokine	LPS	NO	https://www.ncbi.nlm.nih.gov/gene/?term=685391
ENSRNOG00000017674	83726	Ctcf	CCCTC-binding factor [Source:RGD Symbol;Acc:621344]	1285.97	-0.117236	0.0967288	-1.21201	0.22551	0.542484	cytokine	LPS	NO	https://www.ncbi.nlm.nih.gov/gene/?term=83726
ENSRNOG00000009492	298072	Trmo	tRNA methyltransferase O [Source:RGD Symbol;Acc:1305420]	105.655	0.210443	0.173654	1.21185	0.225571	0.542545	cytokine	LPS	NO	https://www.ncbi.nlm.nih.gov/gene/?term=298072
ENSRNOG00000037230	501204	Ppidl1	peptidylprolyl isomerase D-like 1 [Source:RGD Symbol;Acc:1560149]	41.9179	-0.285517	0.235663	-1.21155	0.225685	0.542733	cytokine	LPS	NO	https://www.ncbi.nlm.nih.gov/gene/?term=501204
ENSRNOG00000031736	108351703	LOC108351703	60S ribosomal protein L27a-like [Source:RGD Symbol;Acc:11463616]	16.1487	-0.353556	0.291852	-1.21142	0.225734	0.542756	cytokine	LPS	NO	https://www.ncbi.nlm.nih.gov/gene/?term=108351703
ENSRNOG00000008444	500985	Cbl	Cbl proto-oncogene [Source:RGD Symbol;Acc:1561386]	917.715	-0.190889	0.157585	-1.21134	0.225766	0.542756	cytokine	LPS	NO	https://www.ncbi.nlm.nih.gov/gene/?term=500985
ENSRNOG00000020744	81635	Adar	adenosine deaminase, RNA-specific [Source:RGD Symbol;Acc:71099]	1169.2	-0.181437	0.149796	-1.21123	0.225809	0.542774	cytokine	LPS	NO	https://www.ncbi.nlm.nih.gov/gene/?term=81635
ENSRNOG00000032535	405141	Olr807	olfactory receptor 807 [Source:RGD Symbol;Acc:1333677]	3.86303	-0.378717	0.312675	-1.21122	0.225813		cytokine	LPS	NO	https://www.ncbi.nlm.nih.gov/gene/?term=405141
ENSRNOG00000031585		AABR07053635.2		3.23682	-0.401755	0.331802	-1.21083	0.225962		cytokine	LPS	NO
ENSRNOG00000012178	246046	Lmbrd1	LMBR1 domain containing 1 [Source:RGD Symbol;Acc:708471]	889.401	0.118376	0.0977654	1.21082	0.225964	0.543062	cytokine	LPS	NO	https://www.ncbi.nlm.nih.gov/gene/?term=246046
ENSRNOG00000016940	246255	Ppp2r2d	protein phosphatase 2, regulatory subunit B, delta [Source:RGD Symbol;Acc:708356]	377.204	-0.15629	0.129095	-1.21066	0.226028	0.543129	cytokine	LPS	NO	https://www.ncbi.nlm.nih.gov/gene/?term=246255
ENSRNOG00000024539	297990	Ndufb6	NADH:ubiquinone oxidoreductase subunit B6 [Source:RGD Symbol;Acc:1311354]	670.684	-0.126731	0.104717	-1.21022	0.226196	0.543448	cytokine	LPS	NO	https://www.ncbi.nlm.nih.gov/gene/?term=297990
ENSRNOG00000007141	58842	Preb	prolactin regulatory element binding [Source:RGD Symbol;Acc:61929]	591.413	-0.137886	0.113979	-1.20975	0.226375	0.543736	cytokine	LPS	NO	https://www.ncbi.nlm.nih.gov/gene/?term=58842
ENSRNOG00000009334	311325	Knstrn	kinetochore-localized astrin/SPAG5 binding protein [Source:RGD Symbol;Acc:1303240]	103.892	-0.315746	0.261008	-1.20972	0.226387	0.543736	cytokine	LPS	NO	https://www.ncbi.nlm.nih.gov/gene/?term=311325
ENSRNOG00000058072		LOC102554813	uncharacterized LOC102554813 [Source:RGD Symbol;Acc:7513962]	2.47579	0.36668	0.303126	1.20966	0.226409		cytokine	LPS	NO
ENSRNOG00000011308	309331	Uhrf2	ubiquitin like with PHD and ring finger domains 2 [Source:RGD Symbol;Acc:1309990]	716.356	-0.12655	0.104622	-1.20959	0.226436	0.543768	cytokine	LPS	NO	https://www.ncbi.nlm.nih.gov/gene/?term=309331
ENSRNOG00000024594	295161	Fhdc1	FH2 domain containing 1 [Source:RGD Symbol;Acc:1311955]	94.4254	-0.264748	0.218922	-1.20933	0.226537	0.543924	cytokine	LPS	NO	https://www.ncbi.nlm.nih.gov/gene/?term=295161
ENSRNOG00000021294	29152	Mstn	myostatin [Source:RGD Symbol;Acc:3115]	3.03337	0.381416	0.315485	1.20898	0.22667		cytokine	LPS	NO	https://www.ncbi.nlm.nih.gov/gene/?term=29152
ENSRNOG00000011195	311130	Prkra	protein activator of interferon induced protein kinase EIF2AK2 [Source:RGD Symbol;Acc:1306707]	443.784	0.203063	0.167975	1.20889	0.226705	0.544042	cytokine	LPS	NO	https://www.ncbi.nlm.nih.gov/gene/?term=311130
ENSRNOG00000032395	315309	Tfcp2	transcription factor CP2 [Source:RGD Symbol;Acc:1306738]	562.455	0.152438	0.126098	1.20889	0.226706	0.544042	cytokine	LPS	NO	https://www.ncbi.nlm.nih.gov/gene/?term=315309
ENSRNOG00000000958		AABR07055943.1		43.6629	-0.319317	0.264174	-1.20874	0.226764	0.544042	cytokine	LPS	NO
ENSRNOG00000033618	312115	Col28a1	collagen type XXVIII alpha 1 chain [Source:RGD Symbol;Acc:1564680]	1.88145	0.36046	0.298215	1.20872	0.226769		cytokine	LPS	NO	https://www.ncbi.nlm.nih.gov/gene/?term=312115
ENSRNOG00000047513	362498	AABR07047789.1	midasin AAA ATPase 1 [Source:NCBI gene;Acc:362498]	2327.57	-0.231977	0.19194	-1.20859	0.22682	0.544042	cytokine	LPS	NO	https://www.ncbi.nlm.nih.gov/gene/?term=362498
ENSRNOG00000026286	364682	Nhlrc1	NHL repeat containing E3 ubiquitin protein ligase 1 [Source:RGD Symbol;Acc:735081]	41.9004	-0.338481	0.280118	-1.20835	0.226912	0.544042	cytokine	LPS	NO	https://www.ncbi.nlm.nih.gov/gene/?term=364682
ENSRNOG00000028628	100911196	LOC100911196	zinc finger protein 865-like [Source:RGD Symbol;Acc:6494165]	504.051	-0.185477	0.153496	-1.20835	0.226914	0.544042	cytokine	LPS	NO	https://www.ncbi.nlm.nih.gov/gene/?term=100911196
ENSRNOG00000051889	360990	Usp34	ubiquitin specific peptidase 34 [Source:RGD Symbol;Acc:1565181]	3059.41	0.118089	0.0977316	1.2083	0.226932	0.544042	cytokine	LPS	NO	https://www.ncbi.nlm.nih.gov/gene/?term=360990
ENSRNOG00000046803	687105	Arhgef16	Rho guanine nucleotide exchange factor 16 [Source:RGD Symbol;Acc:1588981]	14.0563	0.432484	0.357962	1.20818	0.226977	0.544042	cytokine	LPS	NO	https://www.ncbi.nlm.nih.gov/gene/?term=687105
ENSRNOG00000033372	303803	Klhl24	kelch-like family member 24 [Source:RGD Symbol;Acc:727971]	556.271	0.201478	0.166791	1.20797	0.22706	0.544042	cytokine	LPS	NO	https://www.ncbi.nlm.nih.gov/gene/?term=303803
ENSRNOG00000049913	100910990	LOC100910990	copine-1-like [Source:RGD Symbol;Acc:6495669]	153.126	0.350673	0.290308	1.20793	0.227074	0.544042	cytokine	LPS	NO	https://www.ncbi.nlm.nih.gov/gene/?term=100910990
ENSRNOG00000013422	309565	Med23	mediator complex subunit 23 [Source:RGD Symbol;Acc:1307671]	667.964	0.134454	0.111313	1.20789	0.227089	0.544042	cytokine	LPS	NO	https://www.ncbi.nlm.nih.gov/gene/?term=309565
ENSRNOG00000051406		7SK	7SK RNA [Source:RFAM;Acc:RF00100]	1.27878	0.326501	0.270322	1.20782	0.227116		cytokine	LPS	NO
ENSRNOG00000048148	686432	Ly6l	lymphocyte antigen 6 family member L [Source:RGD Symbol;Acc:1597652]	32.1078	0.390656	0.32344	1.20782	0.227118	0.544042	cytokine	LPS	NO	https://www.ncbi.nlm.nih.gov/gene/?term=686432
ENSRNOG00000009157	60670	Fut4	fucosyltransferase 4 [Source:RGD Symbol;Acc:619954]	67.0548	0.288293	0.23869	1.20781	0.227119	0.544042	cytokine	LPS	NO	https://www.ncbi.nlm.nih.gov/gene/?term=60670
ENSRNOG00000042820	691139	Pramef17	PRAME family member 17 [Source:RGD Symbol;Acc:1587447]	2.36485	0.371	0.30718	1.20776	0.227139		cytokine	LPS	NO	https://www.ncbi.nlm.nih.gov/gene/?term=691139
ENSRNOG00000016566	500901	Arhgap39	Rho GTPase activating protein 39 [Source:RGD Symbol;Acc:1593158]	460.395	-0.207602	0.17189	-1.20776	0.227139	0.544042	cytokine	LPS	NO	https://www.ncbi.nlm.nih.gov/gene/?term=500901
ENSRNOG00000013653	286908	Pdlim7	PDZ and LIM domain 7 [Source:RGD Symbol;Acc:628769]	1300.1	0.136341	0.112892	1.20772	0.227157	0.544042	cytokine	LPS	NO	https://www.ncbi.nlm.nih.gov/gene/?term=286908
ENSRNOG00000017294	100360606	Zranb1	zinc finger RANBP2-type containing 1 [Source:RGD Symbol;Acc:2321751]	607.634	-0.129306	0.107067	-1.20772	0.227157	0.544042	cytokine	LPS	NO	https://www.ncbi.nlm.nih.gov/gene/?term=100360606
ENSRNOG00000017420	207120	Nudt6	nudix hydrolase 6 [Source:RGD Symbol;Acc:621356]	79.9471	-0.228472	0.189227	-1.2074	0.22728	0.54425	cytokine	LPS	NO	https://www.ncbi.nlm.nih.gov/gene/?term=207120
ENSRNOG00000047322	301112	Crb3	crumbs cell polarity complex component 3 [Source:RGD Symbol;Acc:1565035]	13.0489	0.432615	0.358401	1.20707	0.227404	0.544455	cytokine	LPS	NO	https://www.ncbi.nlm.nih.gov/gene/?term=301112
ENSRNOG00000031325	79249	Abi1	abl-interactor 1 [Source:RGD Symbol;Acc:621008]	1181.48	0.0920321	0.0762513	1.20696	0.227448	0.544455	cytokine	LPS	NO	https://www.ncbi.nlm.nih.gov/gene/?term=79249
ENSRNOG00000007801	362894	R3hdm2	R3H domain containing 2 [Source:RGD Symbol;Acc:1310066]	1800.45	0.180093	0.14922	1.2069	0.227472	0.544455	cytokine	LPS	NO	https://www.ncbi.nlm.nih.gov/gene/?term=362894
ENSRNOG00000025222	361182	Pcid2	PCI domain containing 2 [Source:RGD Symbol;Acc:1307041]	323.78	0.111789	0.0926459	1.20663	0.227576	0.544577	cytokine	LPS	NO	https://www.ncbi.nlm.nih.gov/gene/?term=361182
ENSRNOG00000014479	310760	Cttnbp2nl	CTTNBP2 N-terminal like [Source:RGD Symbol;Acc:1310822]	3142.12	-0.29009	0.240431	-1.20654	0.227608	0.544577	cytokine	LPS	NO	https://www.ncbi.nlm.nih.gov/gene/?term=310760
ENSRNOG00000047357	288850	Olr1029	olfactory receptor 1029 [Source:RGD Symbol;Acc:1333243]	2.01267	0.390992	0.324068	1.20651	0.227619		cytokine	LPS	NO	https://www.ncbi.nlm.nih.gov/gene/?term=288850
ENSRNOG00000016645	58967	Sfmbt1	Scm-like with four mbt domains 1 [Source:RGD Symbol;Acc:61999]	447.706	-0.145868	0.120908	-1.20643	0.227651	0.544577	cytokine	LPS	NO	https://www.ncbi.nlm.nih.gov/gene/?term=58967
ENSRNOG00000032048	362522	Zfp462	zinc finger protein 462 [Source:RGD Symbol;Acc:1562123]	2671.65	-0.147693	0.122429	-1.20636	0.227677	0.544577	cytokine	LPS	NO	https://www.ncbi.nlm.nih.gov/gene/?term=362522
ENSRNOG00000012929	303336	Wsb1	WD repeat and SOCS box-containing 1 [Source:RGD Symbol;Acc:1307835]	848.769	0.18475	0.153157	1.20628	0.227709	0.544577	cytokine	LPS	NO	https://www.ncbi.nlm.nih.gov/gene/?term=303336
ENSRNOG00000026569	102555377	LOC102555377	zinc finger protein 182-like [Source:RGD Symbol;Acc:7744154]	238.326	-0.188008	0.155867	-1.20621	0.227737	0.544577	cytokine	LPS	NO	https://www.ncbi.nlm.nih.gov/gene/?term=102555377
ENSRNOG00000039876	681410	LOC681410	hypothetical protein LOC681410 [Source:RGD Symbol;Acc:1595414]	833.039	-0.177625	0.14735	-1.20546	0.228025	0.545054	cytokine	LPS	NO	https://www.ncbi.nlm.nih.gov/gene/?term=681410
ENSRNOG00000016298	315923	Lysmd3	LysM domain containing 3 [Source:RGD Symbol;Acc:1308805]	404.562	0.169956	0.140993	1.20542	0.228043	0.545054	cytokine	LPS	NO	https://www.ncbi.nlm.nih.gov/gene/?term=315923
ENSRNOG00000060077		AABR07065485.1		46.2987	0.394213	0.327036	1.20541	0.228044	0.545054	cytokine	LPS	NO
ENSRNOG00000014419	361374	Brd7	bromodomain containing 7 [Source:RGD Symbol;Acc:1309891]	963.259	-0.103725	0.0860963	-1.20476	0.228295	0.545523	cytokine	LPS	NO	https://www.ncbi.nlm.nih.gov/gene/?term=361374
ENSRNOG00000059746		AABR07041411.1		48.5518	0.351905	0.292105	1.20472	0.228312	0.545523	cytokine	LPS	NO
ENSRNOG00000059750		AC141102.1		0.672496	0.275035	0.22839	1.20423	0.2285		cytokine	LPS	NO
ENSRNOG00000004499	314213	Gpr135	G protein-coupled receptor 135 [Source:RGD Symbol;Acc:727844]	6.89893	-0.431078	0.358046	-1.20398	0.228599	0.546123	cytokine	LPS	NO	https://www.ncbi.nlm.nih.gov/gene/?term=314213
ENSRNOG00000030845	405179	Olr1126	olfactory receptor 1126 [Source:RGD Symbol;Acc:1332715]	1.27848	0.28062	0.233109	1.20382	0.22866		cytokine	LPS	NO	https://www.ncbi.nlm.nih.gov/gene/?term=405179
ENSRNOG00000030000	300583,100910077	Olr1264	olfactory receptor 1264 [Source:RGD Symbol;Acc:1332727]	1.05323	0.316125	0.262615	1.20376	0.228683		cytokine	LPS	NO	https://www.ncbi.nlm.nih.gov/gene/?term=300583,100910077
ENSRNOG00000047334	100910077,100910378	LOC100910077	olfactory receptor 145-like [Source:RGD Symbol;Acc:6500536]	1.05323	0.316125	0.262615	1.20376	0.228683		cytokine	LPS	NO	https://www.ncbi.nlm.nih.gov/gene/?term=100910077,100910378
ENSRNOG00000047687	100910077	LOC100910378	olfactory receptor 145-like [Source:RGD Symbol;Acc:6498960]	1.05323	0.316125	0.262615	1.20376	0.228683		cytokine	LPS	NO	https://www.ncbi.nlm.nih.gov/gene/?term=100910077
ENSRNOG00000050944		AABR07065768.1		0.865012	-0.181696	0.150968	-1.20354	0.228767		cytokine	LPS	NO
ENSRNOG00000013596	294718	Dimt1	DIMT1 rRNA methyltransferase and ribosome maturation factor [Source:RGD Symbol;Acc:1311752]	72.1494	-0.267747	0.222528	-1.2032	0.228898	0.546751	cytokine	LPS	NO	https://www.ncbi.nlm.nih.gov/gene/?term=294718
ENSRNOG00000007325	315639	Usp28	ubiquitin specific peptidase 28 [Source:RGD Symbol;Acc:1311555]	336.354	0.13457	0.111856	1.20307	0.228951	0.546793	cytokine	LPS	NO	https://www.ncbi.nlm.nih.gov/gene/?term=315639
ENSRNOG00000060616		Gm22884	predicted gene, 22884 [Source:MGI Symbol;Acc:MGI:5452661]	0.990566	-0.242573	0.201631	-1.20305	0.228955		cytokine	LPS	NO
ENSRNOG00000005968	103690123,108348165	Hoxa2	homeobox A2 [Source:RGD Symbol;Acc:11468112]	1.9858	0.350388	0.291249	1.20305	0.228956		cytokine	LPS	NO	https://www.ncbi.nlm.nih.gov/gene/?term=103690123,108348165
ENSRNOG00000008492	304984	Cfap45	cilia and flagella associated protein 45 [Source:RGD Symbol;Acc:1561559]	60.8312	0.277087	0.230341	1.20294	0.228999	0.546822	cytokine	LPS	NO	https://www.ncbi.nlm.nih.gov/gene/?term=304984
ENSRNOG00000045532	25457	Gpr1	G protein-coupled receptor 1 [Source:RGD Symbol;Acc:2728]	3.94654	0.402535	0.334709	1.20264	0.229115		cytokine	LPS	NO	https://www.ncbi.nlm.nih.gov/gene/?term=25457
ENSRNOG00000028889	300790	Slc51b	solute carrier family 51, beta subunit [Source:RGD Symbol;Acc:1565748]	0.568211	0.244051	0.202972	1.20239	0.229214		cytokine	LPS	NO	https://www.ncbi.nlm.nih.gov/gene/?term=300790
ENSRNOG00000046347	405334	Olr1370	olfactory receptor 1370 [Source:RGD Symbol;Acc:1332925]	3.17959	0.376612	0.313228	1.20236	0.229225		cytokine	LPS	NO	https://www.ncbi.nlm.nih.gov/gene/?term=405334
ENSRNOG00000008081	362274	Ddx27	DEAD-box helicase 27 [Source:RGD Symbol;Acc:1305634]	1153.99	-0.208733	0.173621	-1.20223	0.229273	0.54739	cytokine	LPS	NO	https://www.ncbi.nlm.nih.gov/gene/?term=362274
ENSRNOG00000023068	310693	Cd5l	Cd5 molecule-like [Source:RGD Symbol;Acc:1308526]	7.35496	0.412368	0.34309	1.20192	0.229393	0.547576	cytokine	LPS	NO	https://www.ncbi.nlm.nih.gov/gene/?term=310693
ENSRNOG00000016632	291752	Dsg3	desmoglein 3 [Source:RGD Symbol;Acc:1592103]	8.57984	0.429429	0.357341	1.20173	0.229466	0.547576	cytokine	LPS	NO	https://www.ncbi.nlm.nih.gov/gene/?term=291752
ENSRNOG00000014675	114554	Pi4k2a	phosphatidylinositol 4-kinase type 2 alpha [Source:RGD Symbol;Acc:620485]	443.515	0.163332	0.135922	1.20166	0.229494	0.547576	cytokine	LPS	NO	https://www.ncbi.nlm.nih.gov/gene/?term=114554
ENSRNOG00000059406	498256	Ier5	immediate early response 5 [Source:RGD Symbol;Acc:69252]	1967.17	-0.287675	0.239397	-1.20166	0.229494	0.547576	cytokine	LPS	NO	https://www.ncbi.nlm.nih.gov/gene/?term=498256
ENSRNOG00000036952	296235	LOC296235	similar to Cystatin S precursor (LM protein) [Source:RGD Symbol;Acc:1565109]	1.85344	0.364751	0.303541	1.20166	0.229497		cytokine	LPS	NO	https://www.ncbi.nlm.nih.gov/gene/?term=296235
ENSRNOG00000058975	685244	Iqsec2	IQ motif and Sec7 domain 2 [Source:RGD Symbol;Acc:1596452]	2017.33	0.189289	0.157569	1.20131	0.229631	0.547745	cytokine	LPS	NO	https://www.ncbi.nlm.nih.gov/gene/?term=685244
ENSRNOG00000018518		AABR07005779.1		157.395	0.22746	0.189346	1.20129	0.229637	0.547745	cytokine	LPS	NO
ENSRNOG00000010522	29260	Tlr4	toll-like receptor 4 [Source:RGD Symbol;Acc:3870]	22.9257	0.380566	0.316823	1.20119	0.229676	0.547752	cytokine	LPS	NO	https://www.ncbi.nlm.nih.gov/gene/?term=29260
ENSRNOG00000062129		AC239817.3		0.546071	0.306412	0.25512	1.20105	0.229731		cytokine	LPS	NO
ENSRNOG00000051510	291847	Ccdc113	coiled-coil domain containing 113 [Source:RGD Symbol;Acc:1565763]	0.81761	0.26993	0.224766	1.20094	0.229776		cytokine	LPS	NO	https://www.ncbi.nlm.nih.gov/gene/?term=291847
ENSRNOG00000046566	25609	Tub	tubby bipartite transcription factor [Source:RGD Symbol;Acc:3918]	13.3402	0.429641	0.357776	1.20087	0.229803	0.54797	cytokine	LPS	NO	https://www.ncbi.nlm.nih.gov/gene/?term=25609
ENSRNOG00000022848	302434	MGC114483	similar to MAGEB3 [Source:RGD Symbol;Acc:1564443]	3.12102	0.408116	0.339892	1.20072	0.229859		cytokine	LPS	NO	https://www.ncbi.nlm.nih.gov/gene/?term=302434
ENSRNOG00000060010	192352	Ss18l1	SS18L1 subunit of BAF chromatin remodeling complex [Source:RGD Symbol;Acc:621847]	75.5427	-0.242014	0.201662	-1.2001	0.230102	0.548596	cytokine	LPS	NO	https://www.ncbi.nlm.nih.gov/gene/?term=192352
ENSRNOG00000046683	308350	Lilrb3	leukocyte immunoglobulin like receptor B3 [Source:RGD Symbol;Acc:1566307]	1.64785	0.377947	0.314957	1.2	0.230141		cytokine	LPS	NO	https://www.ncbi.nlm.nih.gov/gene/?term=308350
ENSRNOG00000055900		AABR07070270.1		8.79704	-0.398912	0.332523	-1.19965	0.230274	0.548795	cytokine	LPS	NO
ENSRNOG00000058275	64555	Spef2	sperm flagellar 2 [Source:RGD Symbol;Acc:620450]	46.9723	0.378935	0.315877	1.19963	0.230284	0.548795	cytokine	LPS	NO	https://www.ncbi.nlm.nih.gov/gene/?term=64555
ENSRNOG00000013714	291794	Snrpd1	small nuclear ribonucleoprotein D1 polypeptide [Source:RGD Symbol;Acc:1306345]	1122.34	-0.164284	0.136949	-1.1996	0.230293	0.548795	cytokine	LPS	NO	https://www.ncbi.nlm.nih.gov/gene/?term=291794
ENSRNOG00000011646	64626	Rem2	RRAD and GEM like GTPase 2 [Source:RGD Symbol;Acc:69081]	24.2082	0.426537	0.355635	1.19937	0.230386	0.548916	cytokine	LPS	NO	https://www.ncbi.nlm.nih.gov/gene/?term=64626
ENSRNOG00000005428	29382	Ctbp1	C-terminal binding protein 1 [Source:RGD Symbol;Acc:2441]	1143.24	0.114408	0.095397	1.19929	0.230416	0.548916	cytokine	LPS	NO	https://www.ncbi.nlm.nih.gov/gene/?term=29382
ENSRNOG00000049961		AABR07037923.1		94.4826	0.31335	0.261307	1.19916	0.230464	0.548946	cytokine	LPS	NO
ENSRNOG00000012269	362434	Lpcat3	lysophosphatidylcholine acyltransferase 3 [Source:RGD Symbol;Acc:1310223]	484.97	0.207288	0.172887	1.19898	0.230536	0.549031	cytokine	LPS	NO	https://www.ncbi.nlm.nih.gov/gene/?term=362434
ENSRNOG00000004704	299889	Dcstamp	dendrocyte expressed seven transmembrane protein [Source:RGD Symbol;Acc:1310435]	1.25973	-0.372029	0.310319	-1.19886	0.230584		cytokine	LPS	NO	https://www.ncbi.nlm.nih.gov/gene/?term=299889
ENSRNOG00000002660	317232	Magee1	MAGE family member E1 [Source:RGD Symbol;Acc:1560259]	170.068	0.275549	0.22986	1.19877	0.230619	0.549141	cytokine	LPS	NO	https://www.ncbi.nlm.nih.gov/gene/?term=317232
ENSRNOG00000001288	498153	Gpr146	G protein-coupled receptor 146 [Source:RGD Symbol;Acc:1560731]	65.2359	0.359609	0.300026	1.19859	0.230686	0.549217	cytokine	LPS	NO	https://www.ncbi.nlm.nih.gov/gene/?term=498153
ENSRNOG00000003717	289324	Cnih4	cornichon family AMPA receptor auxiliary protein 4 [Source:RGD Symbol;Acc:1559740]	606.367	-0.136221	0.113663	-1.19846	0.230736	0.549224	cytokine	LPS	NO	https://www.ncbi.nlm.nih.gov/gene/?term=289324
ENSRNOG00000015860	25024	Gipr	gastric inhibitory polypeptide receptor [Source:RGD Symbol;Acc:2689]	5.68446	0.428998	0.357965	1.19844	0.230747		cytokine	LPS	NO	https://www.ncbi.nlm.nih.gov/gene/?term=25024
ENSRNOG00000043059	500247	Aplf	aprataxin and PNKP like factor [Source:RGD Symbol;Acc:1565557]	298.477	0.17934	0.149664	1.19829	0.230806	0.549224	cytokine	LPS	NO	https://www.ncbi.nlm.nih.gov/gene/?term=500247
ENSRNOG00000059266		AABR07002674.1		9.00478	0.425047	0.35475	1.19816	0.230855	0.549224	cytokine	LPS	NO
ENSRNOG00000019228	29741	Pik3r2	phosphoinositide-3-kinase regulatory subunit 2 [Source:RGD Symbol;Acc:68341]	889.402	0.198564	0.165744	1.19802	0.230911	0.549224	cytokine	LPS	NO	https://www.ncbi.nlm.nih.gov/gene/?term=29741
ENSRNOG00000030862	297797	Atp6v1h	ATPase H+ transporting V1 subunit H [Source:RGD Symbol;Acc:1562450]	847.792	0.124942	0.104294	1.19799	0.230923	0.549224	cytokine	LPS	NO	https://www.ncbi.nlm.nih.gov/gene/?term=297797
ENSRNOG00000042160	499690,108349010	LOC108349010	protein kish-B [Source:RGD Symbol;Acc:11454336]	410.327	0.183202	0.152931	1.19794	0.23094	0.549224	cytokine	LPS	NO	https://www.ncbi.nlm.nih.gov/gene/?term=499690,108349010
ENSRNOG00000020302	246757	Klhl17	kelch-like family member 17 [Source:RGD Symbol;Acc:708444]	120.925	0.255487	0.213273	1.19794	0.230941	0.549224	cytokine	LPS	NO	https://www.ncbi.nlm.nih.gov/gene/?term=246757
ENSRNOG00000010412	100910460	Ccdc180	coiled-coil domain containing 180 [Source:RGD Symbol;Acc:6498132]	5.07449	0.403391	0.336759	1.19787	0.23097		cytokine	LPS	NO	https://www.ncbi.nlm.nih.gov/gene/?term=100910460
ENSRNOG00000052176		AC115255.1		1.27409	0.338216	0.282422	1.19755	0.231091		cytokine	LPS	NO
ENSRNOG00000013312	304827	Kcnt2	potassium sodium-activated channel subfamily T member 2 [Source:RGD Symbol;Acc:735074]	2.13187	0.393755	0.32882	1.19748	0.23112		cytokine	LPS	NO	https://www.ncbi.nlm.nih.gov/gene/?term=304827
ENSRNOG00000050672	288602	Ervfrd-1	endogenous retrovirus group FRD member 1, envelope [Source:RGD Symbol;Acc:1563240]	13.4339	0.42925	0.358462	1.19748	0.231121	0.549487	cytokine	LPS	NO	https://www.ncbi.nlm.nih.gov/gene/?term=288602
ENSRNOG00000007040	500655,54311	Timm17a	translocase of inner mitochondrial membrane 17A [Source:RGD Symbol;Acc:3862]	393.828	-0.182988	0.152813	-1.19747	0.231124	0.549487	cytokine	LPS	NO	https://www.ncbi.nlm.nih.gov/gene/?term=500655,54311
ENSRNOG00000004628	300235	Dazap2	DAZ associated protein 2 [Source:RGD Symbol;Acc:1307407]	594.342	0.198577	0.165845	1.19737	0.231164	0.549496	cytokine	LPS	NO	https://www.ncbi.nlm.nih.gov/gene/?term=300235
ENSRNOG00000011808	25321	Ghrhr	growth hormone releasing hormone receptor [Source:RGD Symbol;Acc:2688]	0.971846	0.278114	0.232302	1.19721	0.231225		cytokine	LPS	NO	https://www.ncbi.nlm.nih.gov/gene/?term=25321
ENSRNOG00000057440	102551339	LOC102551339	uncharacterized LOC102551339 [Source:RGD Symbol;Acc:7690127]	4.54032	0.416451	0.347887	1.19709	0.231272		cytokine	LPS	NO	https://www.ncbi.nlm.nih.gov/gene/?term=102551339
ENSRNOG00000023765	103690221	Nyap2	neuronal tyrosine-phosphorylated phosphoinositide-3-kinase adaptor 2 [Source:RGD Symbol;Acc:9171458]	7.67087	0.421967	0.352512	1.19703	0.231296	0.549618	cytokine	LPS	NO	https://www.ncbi.nlm.nih.gov/gene/?term=103690221
ENSRNOG00000010832	290771	Pdgfrl	platelet-derived growth factor receptor-like [Source:RGD Symbol;Acc:1308028]	321.996	0.358272	0.29931	1.197	0.231308	0.549618	cytokine	LPS	NO	https://www.ncbi.nlm.nih.gov/gene/?term=290771
ENSRNOG00000049054	64636	Ntsr2	neurotensin receptor 2 [Source:RGD Symbol;Acc:70962]	10.2565	-0.417606	0.34889	-1.19696	0.231323	0.549618	cytokine	LPS	NO	https://www.ncbi.nlm.nih.gov/gene/?term=64636
ENSRNOG00000003498	406005	Olr1585	olfactory receptor 1585 [Source:RGD Symbol;Acc:1333297]	2.36073	0.379591	0.317236	1.19656	0.231479		cytokine	LPS	NO	https://www.ncbi.nlm.nih.gov/gene/?term=406005
ENSRNOG00000011027	300968	Uba5	ubiquitin-like modifier activating enzyme 5 [Source:RGD Symbol;Acc:1311702]	1447.06	-0.115513	0.0965397	-1.19653	0.231488	0.549867	cytokine	LPS	NO	https://www.ncbi.nlm.nih.gov/gene/?term=300968
ENSRNOG00000001416	29461	Vgf	VGF nerve growth factor inducible [Source:RGD Symbol;Acc:69399]	803.27	-0.428748	0.358335	-1.1965	0.2315	0.549867	cytokine	LPS	NO	https://www.ncbi.nlm.nih.gov/gene/?term=29461
ENSRNOG00000058742		AABR07067023.1		4.93538	0.411501	0.343938	1.19644	0.231525		cytokine	LPS	NO
ENSRNOG00000028041	171409	Tnnt1	troponin T1, slow skeletal type [Source:RGD Symbol;Acc:621852]	6.69252	-0.41906	0.350288	-1.19633	0.231568	0.549877	cytokine	LPS	NO	https://www.ncbi.nlm.nih.gov/gene/?term=171409
ENSRNOG00000019624	289736	Morc2	MORC family CW-type zinc finger 2 [Source:RGD Symbol;Acc:1310842]	1014.5	-0.129005	0.107837	-1.1963	0.231581	0.549877	cytokine	LPS	NO	https://www.ncbi.nlm.nih.gov/gene/?term=289736
ENSRNOG00000057834	102553018	LOC102553018	uncharacterized LOC102553018 [Source:RGD Symbol;Acc:7709092]	377.661	0.302179	0.252612	1.19622	0.231613	0.549877	cytokine	LPS	NO	https://www.ncbi.nlm.nih.gov/gene/?term=102553018
ENSRNOG00000051688	306285	Syt15	synaptotagmin 15 [Source:RGD Symbol;Acc:727964]	36.3697	-0.380486	0.318134	-1.19599	0.231699	0.549914	cytokine	LPS	NO	https://www.ncbi.nlm.nih.gov/gene/?term=306285
ENSRNOG00000020518	310640	Fam189b	family with sequence similarity 189, member B [Source:RGD Symbol;Acc:1306107]	202.772	0.232245	0.194198	1.19591	0.23173	0.549914	cytokine	LPS	NO	https://www.ncbi.nlm.nih.gov/gene/?term=310640
ENSRNOG00000032944		AABR07049320.1		58.4582	-0.314802	0.263239	-1.19588	0.231744	0.549914	cytokine	LPS	NO
ENSRNOG00000024501	54293	Rgs3	regulator of G-protein signaling 3 [Source:RGD Symbol;Acc:3566]	1138.66	-0.164258	0.137362	-1.19581	0.231772	0.549914	cytokine	LPS	NO	https://www.ncbi.nlm.nih.gov/gene/?term=54293
ENSRNOG00000014399	301512	Aamp	angio-associated, migratory cell protein [Source:RGD Symbol;Acc:1306281]	4369.07	0.0981542	0.0820959	1.1956	0.231851	0.550014	cytokine	LPS	NO	https://www.ncbi.nlm.nih.gov/gene/?term=301512
ENSRNOG00000032102	296684	Olr422	olfactory receptor 422 [Source:RGD Symbol;Acc:1332758]	4.71539	0.407455	0.340917	1.19517	0.232019		cytokine	LPS	NO	https://www.ncbi.nlm.nih.gov/gene/?term=296684
ENSRNOG00000061263		AABR07050283.2		17.3155	-0.39653	0.3318	-1.19509	0.232053	0.55039	cytokine	LPS	NO
ENSRNOG00000025536		AABR07018331.1		2.85403	-0.37841	0.316645	-1.19506	0.232063		cytokine	LPS	NO
ENSRNOG00000007332	171044	Sstr3	somatostatin receptor 3 [Source:RGD Symbol;Acc:620308]	11.6801	0.427641	0.357897	1.19487	0.232137	0.55039	cytokine	LPS	NO	https://www.ncbi.nlm.nih.gov/gene/?term=171044
ENSRNOG00000014503	307540	Celf4	CUGBP, Elav-like family member 4 [Source:RGD Symbol;Acc:1307630]	2.80052	-0.339611	0.284237	-1.19481	0.23216		cytokine	LPS	NO	https://www.ncbi.nlm.nih.gov/gene/?term=307540
ENSRNOG00000050200	682469	Kdm3b	lysine demethylase 3B [Source:RGD Symbol;Acc:1583423]	1854.81	0.110544	0.092527	1.19472	0.232195	0.55039	cytokine	LPS	NO	https://www.ncbi.nlm.nih.gov/gene/?term=682469
ENSRNOG00000011421	298500	Smap2	small ArfGAP2 [Source:RGD Symbol;Acc:1308418]	1124.87	0.179954	0.150637	1.19462	0.232235	0.55039	cytokine	LPS	NO	https://www.ncbi.nlm.nih.gov/gene/?term=298500
ENSRNOG00000046460		AABR07022144.1		67.8318	-0.240715	0.201499	-1.19462	0.232235	0.55039	cytokine	LPS	NO
ENSRNOG00000010408	100361574	Polr2k	RNA polymerase II subunit K [Source:RGD Symbol;Acc:2319895]	304.701	-0.235496	0.197157	-1.19446	0.232297	0.55039	cytokine	LPS	NO	https://www.ncbi.nlm.nih.gov/gene/?term=100361574
ENSRNOG00000008195	25578	Ywhaz	tyrosine 3-monooxygenase/tryptophan 5-monooxygenase activation protein, zeta [Source:RGD Symbol;Acc:3980]	10017	0.0905011	0.0757701	1.19442	0.232315	0.55039	cytokine	LPS	NO	https://www.ncbi.nlm.nih.gov/gene/?term=25578
ENSRNOG00000001136	29542	Pebp1	phosphatidylethanolamine binding protein 1 [Source:RGD Symbol;Acc:62017]	3467.41	-0.0845361	0.0707801	-1.19435	0.232342	0.55039	cytokine	LPS	NO	https://www.ncbi.nlm.nih.gov/gene/?term=29542
ENSRNOG00000009894	312083	Vps50	VPS50 subunit of EARP/GARPII complex [Source:RGD Symbol;Acc:1304751]	608.409	0.130268	0.109075	1.1943	0.232361	0.55039	cytokine	LPS	NO	https://www.ncbi.nlm.nih.gov/gene/?term=312083
ENSRNOG00000025626		AC123358.2		11.7219	0.40139	0.336118	1.1942	0.232402	0.55039	cytokine	LPS	NO
ENSRNOG00000026691	366013	Coq4	coenzyme Q4 [Source:RGD Symbol;Acc:1304638]	114.559	-0.200899	0.168246	-1.19408	0.232447	0.55039	cytokine	LPS	NO	https://www.ncbi.nlm.nih.gov/gene/?term=366013
ENSRNOG00000020067	359728	Rab40c	Rab40c, member RAS oncogene family [Source:RGD Symbol;Acc:727914]	259.247	0.175025	0.146578	1.19407	0.23245	0.55039	cytokine	LPS	NO	https://www.ncbi.nlm.nih.gov/gene/?term=359728
ENSRNOG00000030449	300850	Gsta4	glutathione S-transferase alpha 4 [Source:RGD Symbol;Acc:1309970]	439.974	0.252254	0.211273	1.19397	0.23249	0.55039	cytokine	LPS	NO	https://www.ncbi.nlm.nih.gov/gene/?term=300850
ENSRNOG00000006800	362518	Tmem246	transmembrane protein 246 [Source:RGD Symbol;Acc:1307218]	83.9178	-0.236208	0.197844	-1.19391	0.232514	0.55039	cytokine	LPS	NO	https://www.ncbi.nlm.nih.gov/gene/?term=362518
ENSRNOG00000005043	360949	Cpeb2	cytoplasmic polyadenylation element binding protein 2 [Source:RGD Symbol;Acc:1307485]	686.677	-0.182405	0.152814	-1.19364	0.232618	0.55055	cytokine	LPS	NO	https://www.ncbi.nlm.nih.gov/gene/?term=360949
ENSRNOG00000011193	367112	Hmgcll1	3-hydroxymethyl-3-methylglutaryl-CoA lyase-like 1 [Source:RGD Symbol;Acc:1565090]	64.8284	-0.261986	0.21954	-1.19334	0.232737	0.550745	cytokine	LPS	NO	https://www.ncbi.nlm.nih.gov/gene/?term=367112
ENSRNOG00000046734	103690342,108348126	Evx1	even-skipped homeobox 1 [Source:RGD Symbol;Acc:11434685]	1.14224	0.31616	0.264951	1.19328	0.232761		cytokine	LPS	NO	https://www.ncbi.nlm.nih.gov/gene/?term=103690342,108348126
ENSRNOG00000012674	25645	Adrb3	adrenoceptor beta 3 [Source:RGD Symbol;Acc:2061]	4.2889	0.42373	0.355169	1.19304	0.232854		cytokine	LPS	NO	https://www.ncbi.nlm.nih.gov/gene/?term=25645
ENSRNOG00000014242	404646,282547	Mrgprx4	MAS related GPR family member X4 [Source:RGD Symbol;Acc:632284]	3.55014	0.392312	0.328858	1.19295	0.232888		cytokine	LPS	NO	https://www.ncbi.nlm.nih.gov/gene/?term=404646,282547
ENSRNOG00000052647		AABR07036505.1		0.648844	-0.170358	0.142827	-1.19275	0.232966		cytokine	LPS	NO
ENSRNOG00000030237	100188937	Cox7c	cytochrome c oxidase subunit 7C [Source:RGD Symbol;Acc:2300145]	927.294	-0.167587	0.140508	-1.19273	0.232977	0.551228	cytokine	LPS	NO	https://www.ncbi.nlm.nih.gov/gene/?term=100188937
ENSRNOG00000001478	246770	Gtf2ird1	GTF2I repeat domain containing 1 [Source:RGD Symbol;Acc:620856]	310.484	-0.192324	0.161267	-1.19258	0.233034	0.551277	cytokine	LPS	NO	https://www.ncbi.nlm.nih.gov/gene/?term=246770
ENSRNOG00000019518	290646	Pde4c	phosphodiesterase 4C [Source:RGD Symbol;Acc:727918]	1.0855	-0.28715	0.24092	-1.19189	0.233305		cytokine	LPS	NO	https://www.ncbi.nlm.nih.gov/gene/?term=290646
ENSRNOG00000002130		AABR07014241.1		0.711553	-0.242957	0.203844	-1.19187	0.23331		cytokine	LPS	NO
ENSRNOG00000054742		AABR07066188.1		3.05168	0.383245	0.321574	1.19178	0.233348		cytokine	LPS	NO
ENSRNOG00000017744	362011	Dram2	DNA-damage regulated autophagy modulator 2 [Source:RGD Symbol;Acc:1564099]	59.8885	0.226981	0.190456	1.19178	0.233348	0.551763	cytokine	LPS	NO	https://www.ncbi.nlm.nih.gov/gene/?term=362011
ENSRNOG00000018561	294007	Pprc1	PPARG related coactivator 1 [Source:RGD Symbol;Acc:1309688]	1219.06	-0.24761	0.207772	-1.19174	0.233364	0.551763	cytokine	LPS	NO	https://www.ncbi.nlm.nih.gov/gene/?term=294007
ENSRNOG00000010830	85333	Slc25a4	solute carrier family 25 member 4 [Source:RGD Symbol;Acc:620352]	13021	0.147128	0.123461	1.19169	0.233381	0.551763	cytokine	LPS	NO	https://www.ncbi.nlm.nih.gov/gene/?term=85333
ENSRNOG00000049778	687119	LOC687119	similar to olfactory receptor 513 [Source:RGD Symbol;Acc:1588967]	1.27493	0.291528	0.244643	1.19165	0.2334		cytokine	LPS	NO	https://www.ncbi.nlm.nih.gov/gene/?term=687119
ENSRNOG00000014670	291259	Zmynd11	zinc finger, MYND-type containing 11 [Source:RGD Symbol;Acc:1303252]	2321.9	-0.102624	0.0861229	-1.1916	0.233418	0.551763	cytokine	LPS	NO	https://www.ncbi.nlm.nih.gov/gene/?term=291259
ENSRNOG00000001868	100911248,287942	Crkl	CRK like proto-oncogene, adaptor protein [Source:RGD Symbol;Acc:1308531]	1667.53	-0.177655	0.149091	-1.19159	0.23342	0.551763	cytokine	LPS	NO	https://www.ncbi.nlm.nih.gov/gene/?term=100911248,287942
ENSRNOG00000024839	365571	Tysnd1	trypsin domain containing 1 [Source:RGD Symbol;Acc:1307354]	220.204	-0.205553	0.172529	-1.19141	0.233492	0.551848	cytokine	LPS	NO	https://www.ncbi.nlm.nih.gov/gene/?term=365571
ENSRNOG00000006060	299996	Matn2	matrilin 2 [Source:RGD Symbol;Acc:1305353]	38.3176	0.299841	0.251691	1.1913	0.233534	0.551862	cytokine	LPS	NO	https://www.ncbi.nlm.nih.gov/gene/?term=299996
ENSRNOG00000026302	690329	Lrrn4cl	LRRN4 C-terminal like [Source:RGD Symbol;Acc:1597359]	56.2818	-0.329321	0.276544	-1.19084	0.233715	0.55214	cytokine	LPS	NO	https://www.ncbi.nlm.nih.gov/gene/?term=690329
ENSRNOG00000027731	298577	Ubxn10	UBX domain protein 10 [Source:RGD Symbol;Acc:1308335]	8.55639	-0.426845	0.358465	-1.19076	0.233748	0.55214	cytokine	LPS	NO	https://www.ncbi.nlm.nih.gov/gene/?term=298577
ENSRNOG00000050233	406196	Cchcr1	coiled-coil alpha-helical rod protein 1 [Source:RGD Symbol;Acc:1302992]	502.448	-0.207523	0.174299	-1.19062	0.233803	0.55214	cytokine	LPS	NO	https://www.ncbi.nlm.nih.gov/gene/?term=406196
ENSRNOG00000002079	25272	Mapk10	mitogen activated protein kinase 10 [Source:RGD Symbol;Acc:3663]	42.7033	0.425318	0.357255	1.19052	0.233844	0.55214	cytokine	LPS	NO	https://www.ncbi.nlm.nih.gov/gene/?term=25272
ENSRNOG00000030521	287614,287613	Olr1521	olfactory receptor 1521 [Source:RGD Symbol;Acc:1333783]	3.26945	0.403221	0.338697	1.19051	0.233847		cytokine	LPS	NO	https://www.ncbi.nlm.nih.gov/gene/?term=287614,287613
ENSRNOG00000001847	312863,103690009	Ccdc91	coiled-coil domain containing 91 [Source:RGD Symbol;Acc:1359502]	740.077	0.106206	0.0892116	1.1905	0.23385	0.55214	cytokine	LPS	NO	https://www.ncbi.nlm.nih.gov/gene/?term=312863,103690009
ENSRNOG00000015280	361107	Actr8	actin related protein 8 [Source:RGD Symbol;Acc:1311878]	400.109	-0.106078	0.0891097	-1.19042	0.23388	0.55214	cytokine	LPS	NO	https://www.ncbi.nlm.nih.gov/gene/?term=361107
ENSRNOG00000020822	685152	Atp8b2	ATPase phospholipid transporting 8B2 [Source:RGD Symbol;Acc:1597731]	989.292	0.146084	0.122723	1.19036	0.233905	0.55214	cytokine	LPS	NO	https://www.ncbi.nlm.nih.gov/gene/?term=685152
ENSRNOG00000055145		AABR07052611.1		1.18287	-0.281482	0.236484	-1.19028	0.233937		cytokine	LPS	NO
ENSRNOG00000009646	302516	Nyx	nyctalopin [Source:RGD Symbol;Acc:1561300]	65.0243	0.359804	0.302344	1.19005	0.234027	0.552317	cytokine	LPS	NO	https://www.ncbi.nlm.nih.gov/gene/?term=302516
ENSRNOG00000024144	192260	Cdipt	CDP-diacylglycerol--inositol 3-phosphatidyltransferase [Source:RGD Symbol;Acc:620576]	808.498	-0.120198	0.101008	-1.18998	0.234053	0.552317	cytokine	LPS	NO	https://www.ncbi.nlm.nih.gov/gene/?term=192260
ENSRNOG00000056625		AABR07062758.1		1.24416	-0.301626	0.2535	-1.18984	0.234108		cytokine	LPS	NO
ENSRNOG00000046044	300323	Zdhhc25	zinc finger, DHHC-type containing 25 [Source:RGD Symbol;Acc:1598341]	4.30481	0.373176	0.313651	1.18978	0.234132		cytokine	LPS	NO	https://www.ncbi.nlm.nih.gov/gene/?term=300323
ENSRNOG00000015082	293426	Nlrp10	NLR family, pyrin domain containing 10 [Source:RGD Symbol;Acc:1307387]	4.76875	0.419831	0.352958	1.18947	0.234256		cytokine	LPS	NO	https://www.ncbi.nlm.nih.gov/gene/?term=293426
ENSRNOG00000042751	503442	AABR07038556.1	melanoma antigen, family B, 7 [Source:NCBI gene;Acc:503442]	2.00672	0.317905	0.267273	1.18944	0.234266		cytokine	LPS	NO	https://www.ncbi.nlm.nih.gov/gene/?term=503442
ENSRNOG00000050279	293361	Olr214	olfactory receptor 214 [Source:RGD Symbol;Acc:1333664]	1.29142	0.341028	0.286761	1.18924	0.234344		cytokine	LPS	NO	https://www.ncbi.nlm.nih.gov/gene/?term=293361
ENSRNOG00000019750	24520	Kcna1	potassium voltage-gated channel subfamily A member 1 [Source:RGD Symbol;Acc:2949]	13.9245	-0.416721	0.350416	-1.18922	0.234354	0.552718	cytokine	LPS	NO	https://www.ncbi.nlm.nih.gov/gene/?term=24520
ENSRNOG00000021802	298693	Isg15	ISG15 ubiquitin-like modifier [Source:RGD Symbol;Acc:1310312]	241.023	-0.408087	0.343162	-1.1892	0.234362	0.552718	cytokine	LPS	NO	https://www.ncbi.nlm.nih.gov/gene/?term=298693
ENSRNOG00000004361	102548778	Parp10	poly (ADP-ribose) polymerase family, member 10 [Source:RGD Symbol;Acc:7744876]	381.566	0.184741	0.155352	1.18918	0.23437	0.552718	cytokine	LPS	NO	https://www.ncbi.nlm.nih.gov/gene/?term=102548778
ENSRNOG00000016152	306817	Dek	DEK proto-oncogene [Source:RGD Symbol;Acc:1303246]	1012.66	-0.149484	0.125707	-1.18915	0.234382	0.552718	cytokine	LPS	NO	https://www.ncbi.nlm.nih.gov/gene/?term=306817
ENSRNOG00000002568	252971	Socs1	suppressor of cytokine signaling 1 [Source:RGD Symbol;Acc:69272]	94.3416	-0.255113	0.214545	-1.18909	0.234404	0.552718	cytokine	LPS	NO	https://www.ncbi.nlm.nih.gov/gene/?term=252971
ENSRNOG00000048104	100312670,100312751	Vom1r64	vomeronasal 1 receptor 64 [Source:RGD Symbol;Acc:4108498]	3.08245	0.363588	0.305793	1.189	0.23444		cytokine	LPS	NO	https://www.ncbi.nlm.nih.gov/gene/?term=100312670,100312751
ENSRNOG00000051024		AABR07072184.1		141.057	-0.26076	0.219362	-1.18872	0.234549	0.552975	cytokine	LPS	NO
ENSRNOG00000015843	171083	Itfg1	integrin alpha FG-GAP repeat containing 1 [Source:RGD Symbol;Acc:619898]	2075.07	0.200968	0.169094	1.18849	0.234639	0.5531	cytokine	LPS	NO	https://www.ncbi.nlm.nih.gov/gene/?term=171083
ENSRNOG00000018748	287450	Slc16a11	solute carrier family 16, member 11 [Source:RGD Symbol;Acc:1311125]	43.0479	-0.315096	0.265192	-1.18818	0.234762	0.553306	cytokine	LPS	NO	https://www.ncbi.nlm.nih.gov/gene/?term=287450
ENSRNOG00000034177	116683	Efna5	ephrin A5 [Source:MGI Symbol;Acc:MGI:107444]	20.0702	0.32935	0.277251	1.18791	0.234868	0.553469	cytokine	LPS	NO	https://www.ncbi.nlm.nih.gov/gene/?term=116683
ENSRNOG00000031864		AABR07021871.1		103.871	-0.235067	0.19792	-1.18769	0.234956	0.553485	cytokine	LPS	NO
ENSRNOG00000013663	308602	Tmem86a	transmembrane protein 86A [Source:RGD Symbol;Acc:1305749]	70.2431	-0.400451	0.337173	-1.18767	0.234963	0.553485	cytokine	LPS	NO	https://www.ncbi.nlm.nih.gov/gene/?term=308602
ENSRNOG00000020793	292907	Ruvbl2	RuvB-like AAA ATPase 2 [Source:RGD Symbol;Acc:1306509]	755.779	-0.22832	0.192252	-1.18761	0.234988	0.553485	cytokine	LPS	NO	https://www.ncbi.nlm.nih.gov/gene/?term=292907
ENSRNOG00000013720	305494	Aebp1	AE binding protein 1 [Source:RGD Symbol;Acc:1306922]	1281.42	0.296547	0.249718	1.18753	0.23502	0.553485	cytokine	LPS	NO	https://www.ncbi.nlm.nih.gov/gene/?term=305494
ENSRNOG00000008219	315712	Ccdc33	coiled-coil domain containing 33 [Source:RGD Symbol;Acc:1561126]	0.892922	0.29277	0.246538	1.18752	0.235021		cytokine	LPS	NO	https://www.ncbi.nlm.nih.gov/gene/?term=315712
ENSRNOG00000002278	84492	Tec	tec protein tyrosine kinase [Source:RGD Symbol;Acc:620973]	236.717	0.16535	0.139272	1.18725	0.235129	0.553633	cytokine	LPS	NO	https://www.ncbi.nlm.nih.gov/gene/?term=84492
ENSRNOG00000043023	100365008	Msmp	microseminoprotein, prostate associated [Source:MGI Symbol;Acc:MGI:3652339]	53.3726	-0.383541	0.323068	-1.18718	0.235155	0.553633	cytokine	LPS	NO	https://www.ncbi.nlm.nih.gov/gene/?term=100365008
ENSRNOG00000050447	293387	Olr242	olfactory receptor 242 [Source:RGD Symbol;Acc:1332645]	2.64675	0.381636	0.321512	1.187	0.235226		cytokine	LPS	NO	https://www.ncbi.nlm.nih.gov/gene/?term=293387
ENSRNOG00000042062		AC105662.2		7.43231	-0.40343	0.340017	-1.1865	0.235425	0.554183	cytokine	LPS	NO
ENSRNOG00000033583	100910577	LOC100910577	zinc finger protein 709-like [Source:RGD Symbol;Acc:6497573]	140.271	-0.209674	0.176745	-1.1863	0.235503	0.554277	cytokine	LPS	NO	https://www.ncbi.nlm.nih.gov/gene/?term=100910577
ENSRNOG00000012247	29448	Rab7a	RAB7A, member RAS oncogene family [Source:RGD Symbol;Acc:61908]	5722.66	0.0719342	0.0606418	1.18621	0.235538	0.554277	cytokine	LPS	NO	https://www.ncbi.nlm.nih.gov/gene/?term=29448
ENSRNOG00000026217	499470	Armc2	armadillo repeat containing 2 [Source:RGD Symbol;Acc:1562413]	25.4592	0.375912	0.31696	1.18599	0.235626	0.554375	cytokine	LPS	NO	https://www.ncbi.nlm.nih.gov/gene/?term=499470
ENSRNOG00000046602		AABR07006030.1		3.25777	0.412582	0.347894	1.18594	0.235646		cytokine	LPS	NO
ENSRNOG00000032042	499309	RGD1560108	similar to RIKEN cDNA 2700081O15 [Source:RGD Symbol;Acc:1560108]	461.625	0.224632	0.189417	1.18592	0.235656	0.554375	cytokine	LPS	NO	https://www.ncbi.nlm.nih.gov/gene/?term=499309
ENSRNOG00000042041	683713	Gal3st1	galactose-3-O-sulfotransferase 1 [Source:RGD Symbol;Acc:1583379]	2.31688	0.344163	0.290219	1.18587	0.235672		cytokine	LPS	NO	https://www.ncbi.nlm.nih.gov/gene/?term=683713
ENSRNOG00000057469		AABR07041403.1		7.09469	0.419255	0.353582	1.18574	0.235726	0.554375	cytokine	LPS	NO
ENSRNOG00000009084	362416	Rpusd3	RNA pseudouridine synthase D3 [Source:RGD Symbol;Acc:1307582]	60.9282	-0.27542	0.232286	-1.1857	0.235742	0.554375	cytokine	LPS	NO	https://www.ncbi.nlm.nih.gov/gene/?term=362416
ENSRNOG00000031495	361230	Tmem170b	transmembrane protein 170B [Source:RGD Symbol;Acc:1561506]	104.772	0.1697	0.14313	1.18563	0.235767	0.554375	cytokine	LPS	NO	https://www.ncbi.nlm.nih.gov/gene/?term=361230
ENSRNOG00000009151	100911970	Mipol1	mirror-image polydactyly 1 [Source:RGD Symbol;Acc:6504372]	137.601	-0.185405	0.156387	-1.18556	0.235797	0.554375	cytokine	LPS	NO	https://www.ncbi.nlm.nih.gov/gene/?term=100911970
ENSRNOG00000008319	304656	Ccdc130	coiled-coil domain containing 130 [Source:RGD Symbol;Acc:1307598]	280.533	-0.183834	0.155128	-1.18505	0.235998	0.554655	cytokine	LPS	NO	https://www.ncbi.nlm.nih.gov/gene/?term=304656
ENSRNOG00000000964	689484	AABR07036087.1	FSHD region 1-like 1 [Source:NCBI gene;Acc:689484]	58.7416	-0.308694	0.260503	-1.18499	0.23602	0.554655	cytokine	LPS	NO	https://www.ncbi.nlm.nih.gov/gene/?term=689484
ENSRNOG00000042126	306222	Lsm5	LSM5 homolog, U6 small nuclear RNA and mRNA degradation associated [Source:RGD Symbol;Acc:1308655]	235.257	-0.187132	0.15792	-1.18498	0.236026	0.554655	cytokine	LPS	NO	https://www.ncbi.nlm.nih.gov/gene/?term=306222
ENSRNOG00000023130	289357	Lyplal1	lysophospholipase-like 1 [Source:RGD Symbol;Acc:1311195]	93.0465	-0.222969	0.18826	-1.18437	0.236267	0.555051	cytokine	LPS	NO	https://www.ncbi.nlm.nih.gov/gene/?term=289357
ENSRNOG00000015863	300458	Npsr1	neuropeptide S receptor 1 [Source:RGD Symbol;Acc:1564154]	5.15217	0.413315	0.348977	1.18436	0.23627		cytokine	LPS	NO	https://www.ncbi.nlm.nih.gov/gene/?term=300458
ENSRNOG00000021203	309187	Atl3	atlastin GTPase 3 [Source:RGD Symbol;Acc:1309871]	1297.73	0.128493	0.108507	1.18419	0.23634	0.555051	cytokine	LPS	NO	https://www.ncbi.nlm.nih.gov/gene/?term=309187
ENSRNOG00000050630		AABR07070043.1		1435.46	0.176867	0.149363	1.18414	0.236358	0.555051	cytokine	LPS	NO
ENSRNOG00000000818	361791	Nrm	nurim [Source:RGD Symbol;Acc:1302966]	52.8078	-0.298953	0.252487	-1.18404	0.236399	0.555051	cytokine	LPS	NO	https://www.ncbi.nlm.nih.gov/gene/?term=361791
ENSRNOG00000016770	24244	Calm3	calmodulin 3 [Source:RGD Symbol;Acc:2259]	2788.11	0.135158	0.114151	1.18403	0.2364	0.555051	cytokine	LPS	NO	https://www.ncbi.nlm.nih.gov/gene/?term=24244
ENSRNOG00000014302	286923	Dlgap3	DLG associated protein 3 [Source:RGD Symbol;Acc:708349]	4.88713	0.394398	0.333102	1.18401	0.236408		cytokine	LPS	NO	https://www.ncbi.nlm.nih.gov/gene/?term=286923
ENSRNOG00000009112	296851	Pon2	paraoxonase 2 [Source:RGD Symbol;Acc:1309954]	2138.64	0.213616	0.180423	1.18398	0.236423	0.555051	cytokine	LPS	NO	https://www.ncbi.nlm.nih.gov/gene/?term=296851
ENSRNOG00000051309	405105	Olr1202	olfactory receptor 1202 [Source:RGD Symbol;Acc:1333142]	0.895048	0.336457	0.28418	1.18396	0.236431		cytokine	LPS	NO	https://www.ncbi.nlm.nih.gov/gene/?term=405105
ENSRNOG00000054672		AABR07062775.1		3.88243	0.417527	0.352663	1.18393	0.236442		cytokine	LPS	NO
ENSRNOG00000061256		AABR07006888.1		18.2884	-0.413409	0.34919	-1.18391	0.236449	0.555051	cytokine	LPS	NO
ENSRNOG00000016680	306764	Nsd1	nuclear receptor binding SET domain protein 1 [Source:RGD Symbol;Acc:1307748]	3003.53	-0.12928	0.109217	-1.1837	0.236531	0.555086	cytokine	LPS	NO	https://www.ncbi.nlm.nih.gov/gene/?term=306764
ENSRNOG00000018231	296583	Nacc2	NACC family member 2 [Source:RGD Symbol;Acc:1309292]	3653.2	0.254382	0.214906	1.18369	0.236537	0.555086	cytokine	LPS	NO	https://www.ncbi.nlm.nih.gov/gene/?term=296583
ENSRNOG00000017414	293624	Irf7	interferon regulatory factor 7 [Source:RGD Symbol;Acc:1307828]	377.788	-0.38887	0.328625	-1.18332	0.23668	0.555338	cytokine	LPS	NO	https://www.ncbi.nlm.nih.gov/gene/?term=293624
ENSRNOG00000030355	100125385	Mroh1	maestro heat-like repeat family member 1 [Source:RGD Symbol;Acc:1642414]	1067.59	0.250783	0.211966	1.18313	0.236758	0.555368	cytokine	LPS	NO	https://www.ncbi.nlm.nih.gov/gene/?term=100125385
ENSRNOG00000002645	691231	Gemin5	gem (nuclear organelle) associated protein 5 [Source:RGD Symbol;Acc:1586275]	608.23	-0.220808	0.186638	-1.18308	0.236777	0.555368	cytokine	LPS	NO	https://www.ncbi.nlm.nih.gov/gene/?term=691231
ENSRNOG00000015896	503214	Rbpms2	RNA binding protein, mRNA processing factor 2 [Source:RGD Symbol;Acc:1561222]	106.701	0.228705	0.193323	1.18302	0.236803	0.555368	cytokine	LPS	NO	https://www.ncbi.nlm.nih.gov/gene/?term=503214
ENSRNOG00000013426	266762	Mrgprf	MAS related GPR family member F [Source:RGD Symbol;Acc:708478]	16.8704	-0.402894	0.340765	-1.18232	0.237078	0.555892	cytokine	LPS	NO	https://www.ncbi.nlm.nih.gov/gene/?term=266762
ENSRNOG00000022929	310155	Mtmr12	myotubularin related protein 12 [Source:RGD Symbol;Acc:1307902]	347.874	0.157019	0.132811	1.18227	0.237099	0.555892	cytokine	LPS	NO	https://www.ncbi.nlm.nih.gov/gene/?term=310155
ENSRNOG00000032656	362263	Ptprt	protein tyrosine phosphatase, receptor type, T [Source:RGD Symbol;Acc:1309653]	900.027	0.359791	0.304441	1.18181	0.237283	0.556125	cytokine	LPS	NO	https://www.ncbi.nlm.nih.gov/gene/?term=362263
ENSRNOG00000006355	299569	Akap8l	A-kinase anchoring protein 8 like [Source:RGD Symbol;Acc:1359200]	1136.83	-0.143529	0.121459	-1.18171	0.237322	0.556125	cytokine	LPS	NO	https://www.ncbi.nlm.nih.gov/gene/?term=299569
ENSRNOG00000020009	266734	Npas4	neuronal PAS domain protein 4 [Source:RGD Symbol;Acc:628866]	5.4345	0.419307	0.354854	1.18163	0.237352		cytokine	LPS	NO	https://www.ncbi.nlm.nih.gov/gene/?term=266734
ENSRNOG00000050949	686179	Ttc39c	tetratricopeptide repeat domain 39C [Source:RGD Symbol;Acc:1585423]	690.812	-0.380298	0.321853	-1.18159	0.237369	0.556125	cytokine	LPS	NO	https://www.ncbi.nlm.nih.gov/gene/?term=686179
ENSRNOG00000053023	363521	Taz	tafazzin [Source:RGD Symbol;Acc:1588532]	286.726	0.147354	0.124711	1.18157	0.237377	0.556125	cytokine	LPS	NO	https://www.ncbi.nlm.nih.gov/gene/?term=363521
ENSRNOG00000001996	170956	Ythdc1	YTH domain containing 1 [Source:RGD Symbol;Acc:621706]	1946.33	-0.148711	0.125863	-1.18153	0.237394	0.556125	cytokine	LPS	NO	https://www.ncbi.nlm.nih.gov/gene/?term=170956
ENSRNOG00000001450	288595	Nsun5	NOP2/Sun RNA methyltransferase 5 [Source:RGD Symbol;Acc:1309268]	185.24	-0.217428	0.184033	-1.18147	0.237417	0.556125	cytokine	LPS	NO	https://www.ncbi.nlm.nih.gov/gene/?term=288595
ENSRNOG00000026503	365313	Xrra1	X-ray radiation resistance associated 1 [Source:RGD Symbol;Acc:1305502]	6.11475	0.423342	0.358332	1.18142	0.237435		cytokine	LPS	NO	https://www.ncbi.nlm.nih.gov/gene/?term=365313
ENSRNOG00000059734		AABR07043564.1		0.903561	0.279512	0.236594	1.1814	0.237445		cytokine	LPS	NO
ENSRNOG00000033527	313262	Pappa1	pappalysin 1 [Source:RGD Symbol;Acc:1307742]	5223.15	0.304602	0.257844	1.18134	0.237468	0.556158	cytokine	LPS	NO	https://www.ncbi.nlm.nih.gov/gene/?term=313262
ENSRNOG00000006093	679668	LRRTM1	leucine rich repeat transmembrane neuronal 1 [Source:RGD Symbol;Acc:1585921]	20.4389	-0.408069	0.345488	-1.18114	0.237548	0.55626	cytokine	LPS	NO	https://www.ncbi.nlm.nih.gov/gene/?term=679668
ENSRNOG00000046946	688333	Ptchd3	patched domain containing 3 [Source:RGD Symbol;Acc:1590039]	5.1881	-0.419331	0.355044	-1.18106	0.237577		cytokine	LPS	NO	https://www.ncbi.nlm.nih.gov/gene/?term=688333
ENSRNOG00000002951	317389	Ccnb3	cyclin B3 [Source:RGD Symbol;Acc:1564367]	4.68765	0.414488	0.35097	1.18098	0.237611		cytokine	LPS	NO	https://www.ncbi.nlm.nih.gov/gene/?term=317389
ENSRNOG00000033200	365328	Olr82	olfactory receptor 82 [Source:RGD Symbol;Acc:1333176]	3.3906	0.382126	0.323604	1.18085	0.237664		cytokine	LPS	NO	https://www.ncbi.nlm.nih.gov/gene/?term=365328
ENSRNOG00000016234	307649	Ciapin1	cytokine induced apoptosis inhibitor 1 [Source:RGD Symbol;Acc:1549737]	272.413	-0.215452	0.182492	-1.18061	0.237757	0.556666	cytokine	LPS	NO	https://www.ncbi.nlm.nih.gov/gene/?term=307649
ENSRNOG00000046536		AABR07016141.1		2.95858	-0.394999	0.334609	-1.18048	0.237809		cytokine	LPS	NO
ENSRNOG00000026705	688705	Dgki	diacylglycerol kinase, iota [Source:RGD Symbol;Acc:735049]	330.222	-0.262545	0.222408	-1.18047	0.237815	0.556715	cytokine	LPS	NO	https://www.ncbi.nlm.nih.gov/gene/?term=688705
ENSRNOG00000018468	309447	Ldb1	LIM domain binding 1 [Source:RGD Symbol;Acc:1310359]	1038.28	-0.12486	0.105788	-1.18028	0.237888	0.5568	cytokine	LPS	NO	https://www.ncbi.nlm.nih.gov/gene/?term=309447
ENSRNOG00000021116	361994	Bnipl	BCL2 interacting protein like [Source:RGD Symbol;Acc:1309478]	1.07208	-0.315671	0.267481	-1.18016	0.237936		cytokine	LPS	NO	https://www.ncbi.nlm.nih.gov/gene/?term=361994
ENSRNOG00000027276	297801	Xkr4	XK related 4 [Source:RGD Symbol;Acc:1549780]	8.91377	-0.41257	0.349622	-1.18005	0.237982	0.556935	cytokine	LPS	NO	https://www.ncbi.nlm.nih.gov/gene/?term=297801
ENSRNOG00000061056		AABR07042514.3		2.48611	0.347746	0.294717	1.17993	0.238027		cytokine	LPS	NO
ENSRNOG00000029423		AABR07052519.1		30.2414	-0.333343	0.282531	-1.17984	0.238062	0.557037	cytokine	LPS	NO
ENSRNOG00000046497	687346	Brap	BRCA1 associated protein [Source:RGD Symbol;Acc:1586551]	440.711	-0.140965	0.119507	-1.17956	0.238177	0.557042	cytokine	LPS	NO	https://www.ncbi.nlm.nih.gov/gene/?term=687346
ENSRNOG00000023387	679739,100912599	LOC679739	NADH dehydrogenase (ubiquinone) Fe-S protein 6 [Source:RGD Symbol;Acc:1584802]	80.469	-0.19937	0.169024	-1.17954	0.238184	0.557042	cytokine	LPS	NO	https://www.ncbi.nlm.nih.gov/gene/?term=679739,100912599
ENSRNOG00000049394	679739	LOC100912599	NADH dehydrogenase [ubiquinone] iron-sulfur protein 6, mitochondrial-like [Source:RGD Symbol;Acc:6485961]	80.469	-0.19937	0.169024	-1.17954	0.238184	0.557042	cytokine	LPS	NO	https://www.ncbi.nlm.nih.gov/gene/?term=679739
ENSRNOG00000047104	294071,100911660	LOC100911660	lymphocyte-specific helicase-like [Source:RGD Symbol;Acc:6491699]	0.756235	0.160485	0.136065	1.17948	0.238209		cytokine	LPS	NO	https://www.ncbi.nlm.nih.gov/gene/?term=294071,100911660
ENSRNOG00000032994	313625	Myom3	myomesin 3 [Source:RGD Symbol;Acc:1310060]	7.47959	0.422237	0.357988	1.17947	0.23821	0.557042	cytokine	LPS	NO	https://www.ncbi.nlm.nih.gov/gene/?term=313625
ENSRNOG00000004901	298805	Slc4a1ap	solute carrier family 4 member 1 adaptor protein [Source:RGD Symbol;Acc:1307080]	472.006	-0.157308	0.133383	-1.17938	0.238248	0.557045	cytokine	LPS	NO	https://www.ncbi.nlm.nih.gov/gene/?term=298805
ENSRNOG00000002862	25749	Clcn5	chloride voltage-gated channel 5 [Source:RGD Symbol;Acc:2362]	148.603	-0.200483	0.170038	-1.17905	0.238379	0.557266	cytokine	LPS	NO	https://www.ncbi.nlm.nih.gov/gene/?term=25749
ENSRNOG00000012980		Hyls1	HYLS1, centriolar and ciliogenesis associated [Source:MGI Symbol;Acc:MGI:1924082]	74.5588	-0.232868	0.197536	-1.17887	0.238451	0.557269	cytokine	LPS	NO
ENSRNOG00000005447	360590	Ypel2	yippee-like 2 [Source:RGD Symbol;Acc:1311564]	175.613	0.214102	0.181625	1.17882	0.238471	0.557269	cytokine	LPS	NO	https://www.ncbi.nlm.nih.gov/gene/?term=360590
ENSRNOG00000052194	252893	AABR07067728.1	dynein, axonemal, heavy chain 7 [Source:NCBI gene;Acc:252893]	1.11732	0.30034	0.254793	1.17876	0.238494		cytokine	LPS	NO	https://www.ncbi.nlm.nih.gov/gene/?term=252893
ENSRNOG00000053067		AABR07035008.1		6.35426	0.421637	0.357714	1.1787	0.238519	0.557269	cytokine	LPS	NO
ENSRNOG00000018311	365367	Cd19	CD19 molecule [Source:RGD Symbol;Acc:1309086]	1.76269	-0.334037	0.283408	-1.17864	0.23854		cytokine	LPS	NO	https://www.ncbi.nlm.nih.gov/gene/?term=365367
ENSRNOG00000012566	294065	Kcnv2	potassium voltage-gated channel modifier subfamily V member 2 [Source:RGD Symbol;Acc:1309271]	7.77906	-0.42219	0.358214	-1.1786	0.238558	0.557269	cytokine	LPS	NO	https://www.ncbi.nlm.nih.gov/gene/?term=294065
ENSRNOG00000004831	366980	Arid2	AT-rich interaction domain 2 [Source:RGD Symbol;Acc:1311105]	1702.16	0.160956	0.136567	1.17859	0.238563	0.557269	cytokine	LPS	NO	https://www.ncbi.nlm.nih.gov/gene/?term=366980
ENSRNOG00000051051	309420	Fam122a	family with sequence similarity 122A [Source:RGD Symbol;Acc:1310316]	409.028	-0.164058	0.13924	-1.17824	0.238701	0.557504	cytokine	LPS	NO	https://www.ncbi.nlm.nih.gov/gene/?term=309420
ENSRNOG00000025300	314997	Fer1l6	fer-1-like family member 6 [Source:RGD Symbol;Acc:1564703]	2.93844	0.398571	0.338333	1.17804	0.23878		cytokine	LPS	NO	https://www.ncbi.nlm.nih.gov/gene/?term=314997
ENSRNOG00000017087	362625	Man1c1	mannosidase, alpha, class 1C, member 1 [Source:RGD Symbol;Acc:1309672]	930.195	0.275088	0.233522	1.178	0.238797	0.557644	cytokine	LPS	NO	https://www.ncbi.nlm.nih.gov/gene/?term=362625
ENSRNOG00000027628	287446	Elp5	elongator acetyltransferase complex subunit 5 [Source:RGD Symbol;Acc:1303303]	360.205	-0.174942	0.148526	-1.17785	0.238857	0.557698	cytokine	LPS	NO	https://www.ncbi.nlm.nih.gov/gene/?term=287446
ENSRNOG00000048361	295799	Olr558	olfactory receptor 558 [Source:RGD Symbol;Acc:1333235]	1.08449	0.303077	0.257361	1.17763	0.238943		cytokine	LPS	NO	https://www.ncbi.nlm.nih.gov/gene/?term=295799
ENSRNOG00000029855	681352	Letmd1	LETM1 domain containing 1 [Source:RGD Symbol;Acc:1596738]	458.181	-0.184304	0.156524	-1.17748	0.239004	0.557943	cytokine	LPS	NO	https://www.ncbi.nlm.nih.gov/gene/?term=681352
ENSRNOG00000017329	305458	Tmem129	transmembrane protein 129 [Source:RGD Symbol;Acc:1310828]	492.823	-0.131217	0.111455	-1.17731	0.239071	0.557943	cytokine	LPS	NO	https://www.ncbi.nlm.nih.gov/gene/?term=305458
ENSRNOG00000001598	288306	Usp16	ubiquitin specific peptidase 16 [Source:RGD Symbol;Acc:1307192]	597.305	0.170665	0.144961	1.17731	0.239071	0.557943	cytokine	LPS	NO	https://www.ncbi.nlm.nih.gov/gene/?term=288306
ENSRNOG00000059008	287659	Socs7	suppressor of cytokine signaling 7 [Source:RGD Symbol;Acc:1307720]	189.074	-0.196011	0.166515	-1.17713	0.239142	0.558023	cytokine	LPS	NO	https://www.ncbi.nlm.nih.gov/gene/?term=287659
ENSRNOG00000031296		AABR07015831.1		3.64333	-0.409123	0.347648	-1.17683	0.239263		cytokine	LPS	NO
ENSRNOG00000057763	295885	Olr679	olfactory receptor 679 [Source:RGD Symbol;Acc:1332811]	1.06877	0.243984	0.207338	1.17674	0.239297		cytokine	LPS	NO	https://www.ncbi.nlm.nih.gov/gene/?term=295885
ENSRNOG00000049443	690227	Vom2r77	vomeronasal 2 receptor, 77 [Source:RGD Symbol;Acc:1582883]	1.42801	0.298405	0.253591	1.17672	0.239308		cytokine	LPS	NO	https://www.ncbi.nlm.nih.gov/gene/?term=690227
ENSRNOG00000010746	28298	Rpl32	ribosomal protein L32 [Source:RGD Symbol;Acc:621203]	7482.06	-0.156264	0.132802	-1.17666	0.23933	0.558125	cytokine	LPS	NO	https://www.ncbi.nlm.nih.gov/gene/?term=28298
ENSRNOG00000002376	304740	Clasp1	cytoplasmic linker associated protein 1 [Source:RGD Symbol;Acc:1310970]	1879.65	0.145529	0.123684	1.17662	0.239349	0.558125	cytokine	LPS	NO	https://www.ncbi.nlm.nih.gov/gene/?term=304740
ENSRNOG00000019507	309197	Hnrnpul2	heterogeneous nuclear ribonucleoprotein U-like 2 [Source:RGD Symbol;Acc:1562784]	2229.94	0.0762908	0.0648412	1.17658	0.239363	0.558125	cytokine	LPS	NO	https://www.ncbi.nlm.nih.gov/gene/?term=309197
ENSRNOG00000034254	81822	Actb	actin, beta [Source:RGD Symbol;Acc:628837]	117792	0.166979	0.141919	1.17658	0.239364	0.558125	cytokine	LPS	NO	https://www.ncbi.nlm.nih.gov/gene/?term=81822
ENSRNOG00000019701	690349	RGD1597339	uncharacterized protein LOC690349 [Source:RGD Symbol;Acc:1597339]	246.882	-0.204842	0.174128	-1.17639	0.239441	0.558125	cytokine	LPS	NO	https://www.ncbi.nlm.nih.gov/gene/?term=690349
ENSRNOG00000007033	305438	Sorcs2	sortilin-related VPS10 domain containing receptor 2 [Source:RGD Symbol;Acc:1310621]	1891.07	0.280478	0.238449	1.17626	0.23949	0.558125	cytokine	LPS	NO	https://www.ncbi.nlm.nih.gov/gene/?term=305438
ENSRNOG00000014882	170632	Fgf11	fibroblast growth factor 11 [Source:RGD Symbol;Acc:620162]	10.6673	-0.421565	0.358407	-1.17622	0.239507	0.558125	cytokine	LPS	NO	https://www.ncbi.nlm.nih.gov/gene/?term=170632
ENSRNOG00000012989	313057	Serinc2	serine incorporator 2 [Source:RGD Symbol;Acc:1311396]	413.513	-0.201841	0.171604	-1.1762	0.239515	0.558125	cytokine	LPS	NO	https://www.ncbi.nlm.nih.gov/gene/?term=313057
ENSRNOG00000008354	311651	Slc9a8	solute carrier family 9 member A8 [Source:RGD Symbol;Acc:1308193]	290.344	-0.196857	0.167367	-1.1762	0.239515	0.558125	cytokine	LPS	NO	https://www.ncbi.nlm.nih.gov/gene/?term=311651
ENSRNOG00000001117	678726	Fbxl18	F-box and leucine-rich repeat protein 18 [Source:RGD Symbol;Acc:1596958]	149.554	-0.207488	0.176479	-1.17571	0.23971	0.558457	cytokine	LPS	NO	https://www.ncbi.nlm.nih.gov/gene/?term=678726
ENSRNOG00000007544	689932	Il23r	interleukin 23 receptor [Source:RGD Symbol;Acc:1586368]	2.52683	-0.367561	0.312654	-1.17562	0.239748		cytokine	LPS	NO	https://www.ncbi.nlm.nih.gov/gene/?term=689932
ENSRNOG00000018416	316229	Ttbk1	tau tubulin kinase 1 [Source:RGD Symbol;Acc:1559518]	298.019	-0.224339	0.190834	-1.17557	0.239767	0.558457	cytokine	LPS	NO	https://www.ncbi.nlm.nih.gov/gene/?term=316229
ENSRNOG00000047848	100360507	Cbr1	carbonyl reductase 1 [Source:RGD Symbol;Acc:2286]	62.2006	0.379972	0.323224	1.17557	0.239768	0.558457	cytokine	LPS	NO	https://www.ncbi.nlm.nih.gov/gene/?term=100360507
ENSRNOG00000010094	294961	Kcnmb2	potassium calcium-activated channel subfamily M regulatory beta subunit 2 [Source:RGD Symbol;Acc:631398]	1.58259	-0.355775	0.302702	-1.17533	0.239863		cytokine	LPS	NO	https://www.ncbi.nlm.nih.gov/gene/?term=294961
ENSRNOG00000002080	304104	Urb1	URB1 ribosome biogenesis homolog [Source:RGD Symbol;Acc:1304621]	670.493	-0.190213	0.161852	-1.17523	0.239904	0.558475	cytokine	LPS	NO	https://www.ncbi.nlm.nih.gov/gene/?term=304104
ENSRNOG00000025823	310548	Rbm46	RNA binding motif protein 46 [Source:RGD Symbol;Acc:1560205]	97.2001	-0.260521	0.221686	-1.17518	0.239922	0.558475	cytokine	LPS	NO	https://www.ncbi.nlm.nih.gov/gene/?term=310548
ENSRNOG00000018023	361065	Bin3	bridging integrator 3 [Source:RGD Symbol;Acc:1308253]	384.842	0.168724	0.143573	1.17518	0.239923	0.558475	cytokine	LPS	NO	https://www.ncbi.nlm.nih.gov/gene/?term=361065
ENSRNOG00000052583	688018	Zfp106	zinc finger protein 106 [Source:MGI Symbol;Acc:MGI:1270153]	4232.03	-0.1375	0.117005	-1.17516	0.239932	0.558475	cytokine	LPS	NO	https://www.ncbi.nlm.nih.gov/gene/?term=688018
ENSRNOG00000008481	362384	Reep1	receptor accessory protein 1 [Source:RGD Symbol;Acc:1305230]	29.6709	-0.293736	0.249969	-1.17509	0.239958	0.558475	cytokine	LPS	NO	https://www.ncbi.nlm.nih.gov/gene/?term=362384
ENSRNOG00000060325	289316	Lefty2	Left-right determination factor 2 [Source:RGD Symbol;Acc:1359679]	1.19428	0.312477	0.26593	1.17503	0.239982		cytokine	LPS	NO	https://www.ncbi.nlm.nih.gov/gene/?term=289316
ENSRNOG00000026579		AC119332.1		1.05602	-0.279591	0.23807	-1.17441	0.24023		cytokine	LPS	NO
ENSRNOG00000010899	501046	Bfsp2	beaded filament structural protein 2 [Source:RGD Symbol;Acc:1591927]	3.63623	0.379832	0.323426	1.1744	0.240235		cytokine	LPS	NO	https://www.ncbi.nlm.nih.gov/gene/?term=501046
ENSRNOG00000008569	315167	Ndufa6	NADH:ubiquinone oxidoreductase subunit A6 [Source:RGD Symbol;Acc:1309818]	724.681	-0.147274	0.125423	-1.17422	0.240305	0.55911	cytokine	LPS	NO	https://www.ncbi.nlm.nih.gov/gene/?term=315167
ENSRNOG00000046662	681665	Ints6l	integrator complex subunit 6 like [Source:MGI Symbol;Acc:MGI:2442593]	28.7	-0.398914	0.339726	-1.17422	0.240306	0.55911	cytokine	LPS	NO	https://www.ncbi.nlm.nih.gov/gene/?term=681665
ENSRNOG00000050706	687064	Col25a1	collagen type XXV alpha 1 chain [Source:RGD Symbol;Acc:1590105]	4.48982	0.390451	0.332537	1.17416	0.240331		cytokine	LPS	NO	https://www.ncbi.nlm.nih.gov/gene/?term=687064
ENSRNOG00000053934		AC109837.1		35.6063	0.356005	0.303206	1.17413	0.240341	0.55911	cytokine	LPS	NO
ENSRNOG00000010248	116459	Serpini1	serpin family I member 1 [Source:RGD Symbol;Acc:619896]	73.7529	0.322708	0.274901	1.17391	0.240432	0.55911	cytokine	LPS	NO	https://www.ncbi.nlm.nih.gov/gene/?term=116459
ENSRNOG00000001430	288588	Polr2j	RNA polymerase II subunit J [Source:RGD Symbol;Acc:1310198]	300.59	-0.198805	0.169376	-1.17375	0.240496	0.55911	cytokine	LPS	NO	https://www.ncbi.nlm.nih.gov/gene/?term=288588
ENSRNOG00000007853	500964	Prdm10	PR/SET domain 10 [Source:RGD Symbol;Acc:1560384]	237.167	0.206611	0.176031	1.17372	0.240506	0.55911	cytokine	LPS	NO	https://www.ncbi.nlm.nih.gov/gene/?term=500964
ENSRNOG00000052690		AABR07042361.1		22.9669	0.38138	0.324937	1.17371	0.240513	0.55911	cytokine	LPS	NO
ENSRNOG00000028426	117020	Mcf2l	MCF.2 cell line derived transforming sequence-like [Source:RGD Symbol;Acc:619782]	158.037	-0.20185	0.171981	-1.17368	0.240525	0.55911	cytokine	LPS	NO	https://www.ncbi.nlm.nih.gov/gene/?term=117020
ENSRNOG00000046589	363826,100911043	Olr1568	olfactory receptor 1568 [Source:RGD Symbol;Acc:1334380]	2.40296	0.349441	0.297837	1.17326	0.240691		cytokine	LPS	NO	https://www.ncbi.nlm.nih.gov/gene/?term=363826,100911043
ENSRNOG00000047074	295836	Olr610	olfactory receptor 610 [Source:RGD Symbol;Acc:1333420]	0.946817	0.258606	0.220503	1.1728	0.240875		cytokine	LPS	NO	https://www.ncbi.nlm.nih.gov/gene/?term=295836
ENSRNOG00000014263	366377	Olr854	olfactory receptor 854 [Source:RGD Symbol;Acc:1332920]	4.73082	0.403121	0.343742	1.17274	0.240898		cytokine	LPS	NO	https://www.ncbi.nlm.nih.gov/gene/?term=366377
ENSRNOG00000038088	365213	Nanos2	nanos C2HC-type zinc finger 2 [Source:RGD Symbol;Acc:1562436]	6.68981	0.415664	0.354515	1.17249	0.241002	0.560126	cytokine	LPS	NO	https://www.ncbi.nlm.nih.gov/gene/?term=365213
ENSRNOG00000061404		AABR07050484.2		12.0507	0.418119	0.356634	1.1724	0.241035	0.560126	cytokine	LPS	NO
ENSRNOG00000019740	252941	Hdgfl3	HDGF like 3 [Source:RGD Symbol;Acc:628773]	1204.6	-0.160318	0.136767	-1.1722	0.241117	0.560231	cytokine	LPS	NO	https://www.ncbi.nlm.nih.gov/gene/?term=252941
ENSRNOG00000052972	293603	Olr305	olfactory receptor 305 [Source:RGD Symbol;Acc:1333124]	1.87267	0.345345	0.294621	1.17217	0.24113		cytokine	LPS	NO	https://www.ncbi.nlm.nih.gov/gene/?term=293603
ENSRNOG00000027091	301436	Kctd18	potassium channel tetramerization domain containing 18 [Source:RGD Symbol;Acc:1564820]	636.547	-0.110049	0.0939082	-1.17188	0.241244	0.56044	cytokine	LPS	NO	https://www.ncbi.nlm.nih.gov/gene/?term=301436
ENSRNOG00000023163		AABR07037058.1		0.88324	-0.234776	0.20035	-1.17183	0.241266		cytokine	LPS	NO
ENSRNOG00000032919	316096	Zfp105	zinc finger protein 105 [Source:RGD Symbol;Acc:1309905]	343.736	-0.171651	0.146491	-1.17175	0.241296	0.560441	cytokine	LPS	NO	https://www.ncbi.nlm.nih.gov/gene/?term=316096
ENSRNOG00000014118	25048	Klkb1	kallikrein B1 [Source:RGD Symbol;Acc:67382]	7.61145	0.419528	0.358051	1.1717	0.241318	0.560441	cytokine	LPS	NO	https://www.ncbi.nlm.nih.gov/gene/?term=25048
ENSRNOG00000018842	364855	Pou4f3	POU class 4 homeobox 3 [Source:RGD Symbol;Acc:1310459]	4.94789	0.393493	0.335836	1.17168	0.241324		cytokine	LPS	NO	https://www.ncbi.nlm.nih.gov/gene/?term=364855
ENSRNOG00000018574	681023	Qsox2	quiescin sulfhydryl oxidase 2 [Source:RGD Symbol;Acc:1584720]	639.926	-0.178705	0.152537	-1.17156	0.241375	0.56049	cytokine	LPS	NO	https://www.ncbi.nlm.nih.gov/gene/?term=681023
ENSRNOG00000020250	309457	Pcgf6	polycomb group ring finger 6 [Source:RGD Symbol;Acc:1306904]	143.983	-0.221043	0.18869	-1.17146	0.241414	0.560493	cytokine	LPS	NO	https://www.ncbi.nlm.nih.gov/gene/?term=309457
ENSRNOG00000021881	64370	Metap2	methionyl aminopeptidase 2 [Source:RGD Symbol;Acc:70995]	1913.2	-0.156743	0.133815	-1.17134	0.241463	0.560522	cytokine	LPS	NO	https://www.ncbi.nlm.nih.gov/gene/?term=64370
ENSRNOG00000043498	315649	Sik2	salt-inducible kinase 2 [Source:RGD Symbol;Acc:1559698]	1099.22	-0.203121	0.173423	-1.17124	0.241501	0.560526	cytokine	LPS	NO	https://www.ncbi.nlm.nih.gov/gene/?term=315649
ENSRNOG00000029835	314248	RGD1562381	similar to ribosomal protein S17 [Source:RGD Symbol;Acc:1562381]	3.33496	-0.355834	0.303849	-1.17109	0.241564		cytokine	LPS	NO	https://www.ncbi.nlm.nih.gov/gene/?term=314248
ENSRNOG00000022450		AABR07063975.1		0.582633	-0.1583	0.135181	-1.17102	0.241589		cytokine	LPS	NO
ENSRNOG00000001572	288151	Hoxd1	homeo box D1 [Source:RGD Symbol;Acc:1309179]	1.45073	0.320209	0.273481	1.17086	0.241654		cytokine	LPS	NO	https://www.ncbi.nlm.nih.gov/gene/?term=288151
ENSRNOG00000027510	295589	Tas2r134	taste receptor, type 2, member 134 [Source:RGD Symbol;Acc:1359393]	5.00241	-0.381065	0.325492	-1.17073	0.241705		cytokine	LPS	NO	https://www.ncbi.nlm.nih.gov/gene/?term=295589
ENSRNOG00000024728	306279	Arhgap22	Rho GTPase activating protein 22 [Source:RGD Symbol;Acc:1307237]	1255.93	-0.372709	0.318401	-1.17056	0.241774	0.560995	cytokine	LPS	NO	https://www.ncbi.nlm.nih.gov/gene/?term=306279
ENSRNOG00000015525	311630	Zswim3	zinc finger, SWIM-type containing 3 [Source:RGD Symbol;Acc:1309789]	218.341	0.166903	0.142585	1.17056	0.241777	0.560995	cytokine	LPS	NO	https://www.ncbi.nlm.nih.gov/gene/?term=311630
ENSRNOG00000059059	294790	Skp2	S-phase kinase associated protein 2 [Source:RGD Symbol;Acc:1562456]	73.5257	-0.229479	0.196073	-1.17037	0.241851	0.561073	cytokine	LPS	NO	https://www.ncbi.nlm.nih.gov/gene/?term=294790
ENSRNOG00000017299	245925	Phrf1	PHD and ring finger domains 1 [Source:RGD Symbol;Acc:708360]	2039.67	0.120256	0.102758	1.17029	0.241884	0.561073	cytokine	LPS	NO	https://www.ncbi.nlm.nih.gov/gene/?term=245925
ENSRNOG00000001567	501768	Krtap14	keratin associated protein 14 [Source:RGD Symbol;Acc:1564302]	2.51251	0.323216	0.276197	1.17024	0.241905		cytokine	LPS	NO	https://www.ncbi.nlm.nih.gov/gene/?term=501768
ENSRNOG00000009772	315546	Kirrel3	kirre like nephrin family adhesion molecule 3 [Source:RGD Symbol;Acc:1311382]	133.306	-0.383303	0.327561	-1.17017	0.241932	0.561098	cytokine	LPS	NO	https://www.ncbi.nlm.nih.gov/gene/?term=315546
ENSRNOG00000023410	503164	Apol9a	apolipoprotein L 9a [Source:RGD Symbol;Acc:1562332]	72.7516	-0.401945	0.343541	-1.17001	0.241998	0.561148	cytokine	LPS	NO	https://www.ncbi.nlm.nih.gov/gene/?term=503164
ENSRNOG00000009227	83518	Aplnr	apelin receptor [Source:RGD Symbol;Acc:621645]	7.16708	0.419325	0.358447	1.16984	0.242066	0.561148	cytokine	LPS	NO	https://www.ncbi.nlm.nih.gov/gene/?term=83518
ENSRNOG00000016795	362084	Rabl6	RAB, member RAS oncogene family-like 6 [Source:RGD Symbol;Acc:1307615]	1419.34	0.134603	0.115067	1.16979	0.242087	0.561148	cytokine	LPS	NO	https://www.ncbi.nlm.nih.gov/gene/?term=362084
ENSRNOG00000005063	362750	Atl1	atlastin GTPase 1 [Source:RGD Symbol;Acc:1359232]	134.753	-0.22101	0.188963	-1.16959	0.242165	0.561148	cytokine	LPS	NO	https://www.ncbi.nlm.nih.gov/gene/?term=362750
ENSRNOG00000056359	685020	AABR07035722.1	similar to paired immunoglobin-like type 2 receptor alpha [Source:NCBI gene;Acc:685020]	99.759	-0.356269	0.304611	-1.16958	0.242168	0.561148	cytokine	LPS	NO	https://www.ncbi.nlm.nih.gov/gene/?term=685020
ENSRNOG00000016578	307050	Mtpap	mitochondrial poly(A) polymerase [Source:RGD Symbol;Acc:1310900]	222.558	-0.275691	0.23572	-1.16957	0.242174	0.561148	cytokine	LPS	NO	https://www.ncbi.nlm.nih.gov/gene/?term=307050
ENSRNOG00000009522	29412	Adra1a	adrenoceptor alpha 1A [Source:RGD Symbol;Acc:2055]	44.5088	-0.322559	0.275898	-1.16913	0.242353	0.561476	cytokine	LPS	NO	https://www.ncbi.nlm.nih.gov/gene/?term=29412
ENSRNOG00000030243		AABR07051892.1		4.45065	-0.347438	0.297208	-1.16901	0.242401		cytokine	LPS	NO
ENSRNOG00000061639		AABR07044404.1		2.4446	0.393873	0.33695	1.16894	0.242429		cytokine	LPS	NO
ENSRNOG00000005955	300384	Naalad2	N-acetylated alpha-linked acidic dipeptidase 2 [Source:RGD Symbol;Acc:1305872]	1.58405	-0.332008	0.284053	-1.16883	0.242474		cytokine	LPS	NO	https://www.ncbi.nlm.nih.gov/gene/?term=300384
ENSRNOG00000056486		AABR07040430.1		1.26269	0.270793	0.231685	1.16879	0.242487		cytokine	LPS	NO
ENSRNOG00000032374	315904	Paqr9	progestin and adipoQ receptor family member 9 [Source:RGD Symbol;Acc:1311515]	6.73796	-0.39371	0.336859	-1.16877	0.242497	0.561702	cytokine	LPS	NO	https://www.ncbi.nlm.nih.gov/gene/?term=315904
ENSRNOG00000002773	29480	Rgs4	regulator of G-protein signaling 4 [Source:RGD Symbol;Acc:3567]	8.94605	0.412886	0.353286	1.1687	0.242524	0.561702	cytokine	LPS	NO	https://www.ncbi.nlm.nih.gov/gene/?term=29480
ENSRNOG00000061459		AC114070.2		3.83904	0.361939	0.309752	1.16848	0.242614		cytokine	LPS	NO
ENSRNOG00000025121	289733	Pla2g3	phospholipase A2, group III [Source:RGD Symbol;Acc:1305323]	1.79233	-0.354352	0.303277	-1.16841	0.242641		cytokine	LPS	NO	https://www.ncbi.nlm.nih.gov/gene/?term=289733
ENSRNOG00000009102	289992	Fermt2	fermitin family member 2 [Source:RGD Symbol;Acc:1311799]	5316.17	0.106724	0.0913425	1.16839	0.24265	0.561909	cytokine	LPS	NO	https://www.ncbi.nlm.nih.gov/gene/?term=289992
ENSRNOG00000007575	298062	Plppr1	phospholipid phosphatase related 1 [Source:RGD Symbol;Acc:1303116]	10.0779	-0.409561	0.350565	-1.16829	0.242691	0.561918	cytokine	LPS	NO	https://www.ncbi.nlm.nih.gov/gene/?term=298062
ENSRNOG00000016073	113914	Taar1	trace-amine-associated receptor 1 [Source:RGD Symbol;Acc:621621]	4.07179	0.407117	0.348487	1.16824	0.242709		cytokine	LPS	NO	https://www.ncbi.nlm.nih.gov/gene/?term=113914
ENSRNOG00000022387	289251	Olr1589	olfactory receptor 1589 [Source:RGD Symbol;Acc:1334435]	3.78929	0.404966	0.346648	1.16823	0.242712		cytokine	LPS	NO	https://www.ncbi.nlm.nih.gov/gene/?term=289251
ENSRNOG00000062124		AC240408.3		1.28446	0.261542	0.223894	1.16815	0.242746		cytokine	LPS	NO
ENSRNOG00000018987	293112	Crebzf	CREB/ATF bZIP transcription factor [Source:RGD Symbol;Acc:1565584]	582.519	0.161479	0.13825	1.16802	0.242799	0.562081	cytokine	LPS	NO	https://www.ncbi.nlm.nih.gov/gene/?term=293112
ENSRNOG00000061347		AABR07054490.1		2.23973	-0.36867	0.315655	-1.16795	0.242826		cytokine	LPS	NO
ENSRNOG00000013565	292816	Zfp507	zinc finger protein 507 [Source:RGD Symbol;Acc:1307017]	727.298	-0.175153	0.149973	-1.16789	0.24285	0.562081	cytokine	LPS	NO	https://www.ncbi.nlm.nih.gov/gene/?term=292816
ENSRNOG00000025808	301254	Aars2	alanyl-tRNA synthetase 2, mitochondrial [Source:RGD Symbol;Acc:1310617]	154.246	0.188275	0.161217	1.16784	0.242872	0.562081	cytokine	LPS	NO	https://www.ncbi.nlm.nih.gov/gene/?term=301254
ENSRNOG00000059092	365333	Olr154	olfactory receptor 154 [Source:RGD Symbol;Acc:1333320]	2.41962	0.366191	0.313608	1.16767	0.24294		cytokine	LPS	NO	https://www.ncbi.nlm.nih.gov/gene/?term=365333
ENSRNOG00000061930	405203	Olr1736	olfactory receptor 1736 [Source:RGD Symbol;Acc:1332623]	2.32728	0.369459	0.316407	1.16767	0.242941		cytokine	LPS	NO	https://www.ncbi.nlm.nih.gov/gene/?term=405203
ENSRNOG00000002935	690586	Ankrd40	ankyrin repeat domain 40 [Source:RGD Symbol;Acc:1594678]	1104.4	0.117112	0.100299	1.16763	0.242954	0.562186	cytokine	LPS	NO	https://www.ncbi.nlm.nih.gov/gene/?term=690586
ENSRNOG00000023847	499234	Nlrp14	NLR family, pyrin domain containing 14 [Source:RGD Symbol;Acc:1598218]	3.63838	0.405756	0.347515	1.16759	0.242971		cytokine	LPS	NO	https://www.ncbi.nlm.nih.gov/gene/?term=499234
ENSRNOG00000017223	85253	Plg	plasminogen [Source:RGD Symbol;Acc:619893]	10.891	-0.418411	0.35838	-1.16751	0.243006	0.562221	cytokine	LPS	NO	https://www.ncbi.nlm.nih.gov/gene/?term=85253
ENSRNOG00000029871	140448	Slc8a3	solute carrier family 8 member A3 [Source:RGD Symbol;Acc:620197]	34.5295	0.312685	0.267864	1.16733	0.243077	0.562301	cytokine	LPS	NO	https://www.ncbi.nlm.nih.gov/gene/?term=140448
ENSRNOG00000049955	432367	Npc1l1	NPC1 like intracellular cholesterol transporter 1 [Source:RGD Symbol;Acc:1303135]	5.04212	0.392891	0.336588	1.16728	0.243099		cytokine	LPS	NO	https://www.ncbi.nlm.nih.gov/gene/?term=432367
ENSRNOG00000047100	367975	LOC367975	similar to B-cell translocation gene 1 [Source:RGD Symbol;Acc:1598239]	2.0591	0.29885	0.256133	1.16678	0.243301		cytokine	LPS	NO	https://www.ncbi.nlm.nih.gov/gene/?term=367975
ENSRNOG00000013346	680076	Asb14	ankyrin repeat and SOCS box-containing 14 [Source:RGD Symbol;Acc:1596812]	2.65894	0.410936	0.352204	1.16675	0.243309		cytokine	LPS	NO	https://www.ncbi.nlm.nih.gov/gene/?term=680076
ENSRNOG00000001796	25666	Dgkg	diacylglycerol kinase, gamma [Source:RGD Symbol;Acc:2499]	11.6718	0.38986	0.334147	1.16673	0.243319	0.562774	cytokine	LPS	NO	https://www.ncbi.nlm.nih.gov/gene/?term=25666
ENSRNOG00000021718	362472	Cspp1	centrosome and spindle pole associated protein 1 [Source:RGD Symbol;Acc:1307055]	516.802	0.141882	0.121624	1.16656	0.243387	0.562847	cytokine	LPS	NO	https://www.ncbi.nlm.nih.gov/gene/?term=362472
ENSRNOG00000029675	405952	Olr697	olfactory receptor 697 [Source:RGD Symbol;Acc:1333480]	0.900018	0.298541	0.255948	1.16641	0.243447		cytokine	LPS	NO	https://www.ncbi.nlm.nih.gov/gene/?term=405952
ENSRNOG00000016754	301514	Bcs1l	BCS1 homolog, ubiquinol-cytochrome c reductase complex chaperone [Source:RGD Symbol;Acc:1359658]	119.763	-0.208216	0.178539	-1.16622	0.243524	0.563078	cytokine	LPS	NO	https://www.ncbi.nlm.nih.gov/gene/?term=301514
ENSRNOG00000060129	360764	Zfp655	zinc finger protein 655 [Source:RGD Symbol;Acc:1309158]	788.131	-0.165473	0.141899	-1.16613	0.243562	0.563081	cytokine	LPS	NO	https://www.ncbi.nlm.nih.gov/gene/?term=360764
ENSRNOG00000003998	303468	Sgca	sarcoglycan, alpha [Source:RGD Symbol;Acc:1308062]	71.1818	0.278397	0.238763	1.166	0.243616	0.563119	cytokine	LPS	NO	https://www.ncbi.nlm.nih.gov/gene/?term=303468
ENSRNOG00000032558		AABR07030263.1		0.499301	0.18033	0.154672	1.16589	0.24366		cytokine	LPS	NO
ENSRNOG00000000145	60664	Pik3r3	phosphoinositide-3-kinase regulatory subunit 3 [Source:RGD Symbol;Acc:621042]	586.049	0.286248	0.245534	1.16582	0.243688	0.563155	cytokine	LPS	NO	https://www.ncbi.nlm.nih.gov/gene/?term=60664
ENSRNOG00000014311	84551	Slc7a8	solute carrier family 7 member 8 [Source:RGD Symbol;Acc:619904]	1864.79	-0.351563	0.301601	-1.16566	0.243754	0.563155	cytokine	LPS	NO	https://www.ncbi.nlm.nih.gov/gene/?term=84551
ENSRNOG00000025295	311430	Mavs	mitochondrial antiviral signaling protein [Source:RGD Symbol;Acc:1359371]	525.735	-0.175439	0.150524	-1.16552	0.243808	0.563155	cytokine	LPS	NO	https://www.ncbi.nlm.nih.gov/gene/?term=311430
ENSRNOG00000024503	690073	Nbas	neuroblastoma amplified sequence [Source:RGD Symbol;Acc:1585140]	2133.06	0.147157	0.126266	1.16545	0.243836	0.563155	cytokine	LPS	NO	https://www.ncbi.nlm.nih.gov/gene/?term=690073
ENSRNOG00000020903	309136	Lto1	LTO1 maturation factor of ABCE1 [Source:RGD Symbol;Acc:1304637]	67.6198	-0.247149	0.212063	-1.16545	0.243838	0.563155	cytokine	LPS	NO	https://www.ncbi.nlm.nih.gov/gene/?term=309136
ENSRNOG00000000723	309607	RT1-CE5	RT1 class I, locus CE5 [Source:RGD Symbol;Acc:1595868]	351.728	0.229337	0.196786	1.16541	0.243853	0.563155	cytokine	LPS	NO	https://www.ncbi.nlm.nih.gov/gene/?term=309607
ENSRNOG00000012175	311658	Nfatc2	nuclear factor of activated T-cells 2 [Source:RGD Symbol;Acc:1307690]	148.322	0.417506	0.358289	1.16528	0.243907	0.563195	cytokine	LPS	NO	https://www.ncbi.nlm.nih.gov/gene/?term=311658
ENSRNOG00000005398	405330,103690291	Olr810	olfactory receptor 810 [Source:RGD Symbol;Acc:1333975]	1.50716	0.320926	0.275441	1.16514	0.243964		cytokine	LPS	NO	https://www.ncbi.nlm.nih.gov/gene/?term=405330,103690291
ENSRNOG00000058639	103690291	LOC103690291	olfactory receptor-like protein OLF3 [Source:RGD Symbol;Acc:9314430]	1.50716	0.320926	0.275441	1.16514	0.243964		cytokine	LPS	NO	https://www.ncbi.nlm.nih.gov/gene/?term=103690291
ENSRNOG00000004392	690853	Aatk	apoptosis-associated tyrosine kinase [Source:RGD Symbol;Acc:1590980]	225.585	-0.234637	0.201413	-1.16496	0.244037	0.563399	cytokine	LPS	NO	https://www.ncbi.nlm.nih.gov/gene/?term=690853
ENSRNOG00000002754	29183	Areg	amphiregulin [Source:RGD Symbol;Acc:2149]	42.8395	-0.416788	0.357842	-1.16473	0.24413	0.563399	cytokine	LPS	NO	https://www.ncbi.nlm.nih.gov/gene/?term=29183
ENSRNOG00000003541	81746	Pggt1b	protein geranylgeranyltransferase type 1 subunit beta [Source:RGD Symbol;Acc:621754]	437.902	-0.113683	0.0976061	-1.16472	0.244134	0.563399	cytokine	LPS	NO	https://www.ncbi.nlm.nih.gov/gene/?term=81746
ENSRNOG00000025120	140589	Gli1	GLI family zinc finger 1 [Source:RGD Symbol;Acc:621673]	8.4038	0.412143	0.353872	1.16467	0.244154	0.563399	cytokine	LPS	NO	https://www.ncbi.nlm.nih.gov/gene/?term=140589
ENSRNOG00000059965	404834	Olr648	olfactory receptor 648 [Source:RGD Symbol;Acc:1333456]	2.076	-0.323086	0.27742	-1.16461	0.244176		cytokine	LPS	NO	https://www.ncbi.nlm.nih.gov/gene/?term=404834
ENSRNOG00000012664	313245	Polr1e	RNA polymerase I subunit E [Source:RGD Symbol;Acc:1565773]	226.908	-0.210328	0.180601	-1.1646	0.24418	0.563399	cytokine	LPS	NO	https://www.ncbi.nlm.nih.gov/gene/?term=313245
ENSRNOG00000016218	171063	Gtf3c1	general transcription factor IIIC subunit 1 [Source:RGD Symbol;Acc:621048]	2927.76	-0.126863	0.108949	-1.16443	0.244251	0.563477	cytokine	LPS	NO	https://www.ncbi.nlm.nih.gov/gene/?term=171063
ENSRNOG00000011189	300981	Acy1	aminoacylase 1 [Source:RGD Symbol;Acc:2030]	190.497	0.171738	0.147499	1.16434	0.244288	0.563477	cytokine	LPS	NO	https://www.ncbi.nlm.nih.gov/gene/?term=300981
ENSRNOG00000054719	303448	LOC303448	similar to glyceraldehyde-3-phosphate dehydrogenase [Source:RGD Symbol;Acc:1566089]	5.58701	0.410579	0.352701	1.1641	0.244384		cytokine	LPS	NO	https://www.ncbi.nlm.nih.gov/gene/?term=303448
ENSRNOG00000006730	301088	Ccr1l1	chemokine (C-C motif) receptor 1-like 1 [Source:RGD Symbol;Acc:1308007]	5.12007	0.387064	0.332503	1.16409	0.244386		cytokine	LPS	NO	https://www.ncbi.nlm.nih.gov/gene/?term=301088
ENSRNOG00000013581	56819	Extl3	exostosin-like glycosyltransferase 3 [Source:RGD Symbol;Acc:62065]	3595.01	-0.345521	0.296823	-1.16406	0.244398	0.563645	cytokine	LPS	NO	https://www.ncbi.nlm.nih.gov/gene/?term=56819
ENSRNOG00000033350	293255	Olr119	olfactory receptor 119 [Source:RGD Symbol;Acc:1334425]	1.00303	0.267838	0.230171	1.16365	0.244567		cytokine	LPS	NO	https://www.ncbi.nlm.nih.gov/gene/?term=293255
ENSRNOG00000000838	25008	Lta	lymphotoxin alpha [Source:RGD Symbol;Acc:3020]	1.80126	0.332625	0.285893	1.16346	0.244643		cytokine	LPS	NO	https://www.ncbi.nlm.nih.gov/gene/?term=25008
ENSRNOG00000014007	306842	Gfod1	glucose-fructose oxidoreductase domain containing 1 [Source:RGD Symbol;Acc:1311507]	146.965	-0.347636	0.298828	-1.16333	0.244695	0.56422	cytokine	LPS	NO	https://www.ncbi.nlm.nih.gov/gene/?term=306842
ENSRNOG00000031138	303090	Irgm	immunity-related GTPase M [Source:RGD Symbol;Acc:1305163]	263.245	0.251182	0.215937	1.16322	0.244741	0.56422	cytokine	LPS	NO	https://www.ncbi.nlm.nih.gov/gene/?term=303090
ENSRNOG00000013562	291609	Ndfip1	Nedd4 family interacting protein 1 [Source:RGD Symbol;Acc:1310053]	3695.97	-0.107738	0.0926288	-1.16311	0.244784	0.56422	cytokine	LPS	NO	https://www.ncbi.nlm.nih.gov/gene/?term=291609
ENSRNOG00000017895	24333	Eno1	enolase 1 [Source:RGD Symbol;Acc:2553]	14560.5	-0.08757	0.0752911	-1.16309	0.244795	0.56422	cytokine	LPS	NO	https://www.ncbi.nlm.nih.gov/gene/?term=24333
ENSRNOG00000053362	689161	Gabarapl1	GABA type A receptor associated protein like 1 [Source:RGD Symbol;Acc:1596143]	1940.2	0.182609	0.157031	1.16288	0.244878	0.564325	cytokine	LPS	NO	https://www.ncbi.nlm.nih.gov/gene/?term=689161
ENSRNOG00000033697	114555	Casp4	caspase 4 [Source:RGD Symbol;Acc:621757]	263.871	0.234734	0.201913	1.16255	0.24501	0.564521	cytokine	LPS	NO	https://www.ncbi.nlm.nih.gov/gene/?term=114555
ENSRNOG00000013443	309475	Tm9sf3	transmembrane 9 superfamily member 3 [Source:RGD Symbol;Acc:1564625]	2833.81	0.115702	0.0995404	1.16236	0.245089	0.564521	cytokine	LPS	NO	https://www.ncbi.nlm.nih.gov/gene/?term=309475
ENSRNOG00000007459	314288	Pcnx1	pecanex 1 [Source:RGD Symbol;Acc:1306115]	4574.48	0.212382	0.182724	1.16231	0.245109	0.564521	cytokine	LPS	NO	https://www.ncbi.nlm.nih.gov/gene/?term=314288
ENSRNOG00000012840	24791	Sparc	secreted protein acidic and cysteine rich [Source:RGD Symbol;Acc:3742]	81733.7	0.267344	0.230012	1.16231	0.245111	0.564521	cytokine	LPS	NO	https://www.ncbi.nlm.nih.gov/gene/?term=24791
ENSRNOG00000003964	299957	Nsmce2	NSE2/MMS21 homolog, SMC5-SMC6 complex SUMO ligase [Source:RGD Symbol;Acc:1305156]	396.794	0.184837	0.159056	1.16209	0.2452	0.564566	cytokine	LPS	NO	https://www.ncbi.nlm.nih.gov/gene/?term=299957
ENSRNOG00000005809	362456	Arhgdib	Rho GDP dissociation inhibitor beta [Source:RGD Symbol;Acc:1305383]	38.8519	0.309534	0.26638	1.162	0.245234	0.564566	cytokine	LPS	NO	https://www.ncbi.nlm.nih.gov/gene/?term=362456
ENSRNOG00000006432	312616	Trnt1	tRNA nucleotidyl transferase 1 [Source:RGD Symbol;Acc:1308857]	659.544	-0.151451	0.130344	-1.16194	0.245261	0.564566	cytokine	LPS	NO	https://www.ncbi.nlm.nih.gov/gene/?term=312616
ENSRNOG00000003670	690244	Sumo2	small ubiquitin-like modifier 2 [Source:RGD Symbol;Acc:621761]	489.926	-0.187446	0.161328	-1.16189	0.245278	0.564566	cytokine	LPS	NO	https://www.ncbi.nlm.nih.gov/gene/?term=690244
ENSRNOG00000042523	641452	Ube2d2	ubiquitin-conjugating enzyme E2D 2 [Source:RGD Symbol;Acc:1591897]	265.378	-0.14293	0.123048	-1.16158	0.245406	0.564772	cytokine	LPS	NO	https://www.ncbi.nlm.nih.gov/gene/?term=641452
ENSRNOG00000017893	106146145	Baiap3	BAI1-associated protein 3 [Source:RGD Symbol;Acc:10059729]	19.7583	-0.365458	0.314645	-1.16149	0.245442	0.564772	cytokine	LPS	NO	https://www.ncbi.nlm.nih.gov/gene/?term=106146145
ENSRNOG00000047782	100911562	LOC100911562	apolipoprotein L3-like [Source:RGD Symbol;Acc:6491840]	4.5948	-0.393493	0.338792	-1.16146	0.245456		cytokine	LPS	NO	https://www.ncbi.nlm.nih.gov/gene/?term=100911562
ENSRNOG00000062249		AABR07003510.1		1.20029	0.257546	0.221765	1.16135	0.245501		cytokine	LPS	NO
ENSRNOG00000019798	287155	Stub1	STIP1 homology and U-box containing protein 1 [Source:RGD Symbol;Acc:1306167]	2947.08	-0.101012	0.0869805	-1.16132	0.245511	0.564846	cytokine	LPS	NO	https://www.ncbi.nlm.nih.gov/gene/?term=287155
ENSRNOG00000013370	27100	Gfer	growth factor, augmenter of liver regeneration [Source:RGD Symbol;Acc:61845]	335.849	-0.210705	0.181463	-1.16114	0.245585	0.56493	cytokine	LPS	NO	https://www.ncbi.nlm.nih.gov/gene/?term=27100
ENSRNOG00000001107		AABR07035428.1		119.683	0.232083	0.199933	1.16081	0.24572	0.565084	cytokine	LPS	NO
ENSRNOG00000019052	363255	Ankzf1	ankyrin repeat and zinc finger peptidyl tRNA hydrolase 1 [Source:RGD Symbol;Acc:1359242]	575.617	0.138419	0.119245	1.16079	0.245726	0.565084	cytokine	LPS	NO	https://www.ncbi.nlm.nih.gov/gene/?term=363255
ENSRNOG00000050729	102555217	LOC102555217	zinc finger protein 120-like [Source:RGD Symbol;Acc:7717583]	12.2868	0.351475	0.302961	1.16013	0.245994	0.565515	cytokine	LPS	NO	https://www.ncbi.nlm.nih.gov/gene/?term=102555217
ENSRNOG00000049642	689926	Smim5	small integral membrane protein 5 [Source:RGD Symbol;Acc:1586374]	1.93979	0.380628	0.328108	1.16007	0.246019		cytokine	LPS	NO	https://www.ncbi.nlm.nih.gov/gene/?term=689926
ENSRNOG00000004481	289276	Adss	adenylosuccinate synthase [Source:RGD Symbol;Acc:1310508]	2586.63	-0.253796	0.218778	-1.16006	0.246024	0.565515	cytokine	LPS	NO	https://www.ncbi.nlm.nih.gov/gene/?term=289276
ENSRNOG00000013286	316348	Pdcl3	phosducin-like 3 [Source:RGD Symbol;Acc:1309663]	489.862	-0.190256	0.164015	-1.15999	0.246052	0.565515	cytokine	LPS	NO	https://www.ncbi.nlm.nih.gov/gene/?term=316348
ENSRNOG00000050483	686393	Pradc1	protease-associated domain containing 1 [Source:RGD Symbol;Acc:1583112]	39.0122	-0.307514	0.265106	-1.15997	0.246061	0.565515	cytokine	LPS	NO	https://www.ncbi.nlm.nih.gov/gene/?term=686393
ENSRNOG00000032472	266735	Adgrg2	adhesion G protein-coupled receptor G2 [Source:RGD Symbol;Acc:628618]	8.8667	0.414221	0.357173	1.15972	0.246163	0.565619	cytokine	LPS	NO	https://www.ncbi.nlm.nih.gov/gene/?term=266735
ENSRNOG00000020805	80722	Sost	sclerostin [Source:RGD Symbol;Acc:69358]	1.10887	0.272874	0.2353	1.15969	0.246177		cytokine	LPS	NO	https://www.ncbi.nlm.nih.gov/gene/?term=80722
ENSRNOG00000022260	300193	Senp1	SUMO specific peptidase 1 [Source:RGD Symbol;Acc:1310275]	338.112	-0.136696	0.117874	-1.15968	0.246181	0.565619	cytokine	LPS	NO	https://www.ncbi.nlm.nih.gov/gene/?term=300193
ENSRNOG00000061728		AABR07072528.4		1.86422	0.33971	0.292968	1.15955	0.246233		cytokine	LPS	NO
ENSRNOG00000055017		7SK	7SK RNA [Source:RFAM;Acc:RF00100]	1.76692	0.317026	0.273419	1.15949	0.246256		cytokine	LPS	NO
ENSRNOG00000026333	405139,103690255	Olr809	olfactory receptor 809 [Source:RGD Symbol;Acc:1333504]	1.39626	0.345718	0.298172	1.15946	0.246269		cytokine	LPS	NO	https://www.ncbi.nlm.nih.gov/gene/?term=405139,103690255
ENSRNOG00000053006	103690255	LOC103690255	olfactory receptor-like protein OLF3 [Source:RGD Symbol;Acc:9076846]	1.39626	0.345718	0.298172	1.15946	0.246269		cytokine	LPS	NO	https://www.ncbi.nlm.nih.gov/gene/?term=103690255
ENSRNOG00000016421	308800	Tyr	tyrosinase [Source:RGD Symbol;Acc:1589755]	2.46738	0.34594	0.298454	1.15911	0.246413		cytokine	LPS	NO	https://www.ncbi.nlm.nih.gov/gene/?term=308800
ENSRNOG00000013433		Gnrh1	gonadotropin releasing hormone 1 [Source:RGD Symbol;Acc:2720]	0.980772	0.336181	0.290055	1.15903	0.246446		cytokine	LPS	NO
ENSRNOG00000050215		AABR07044375.1		10.4613	0.39594	0.341661	1.15887	0.24651	0.566209	cytokine	LPS	NO
ENSRNOG00000023910	361378	Man2b1	mannosidase, alpha, class 2B, member 1 [Source:RGD Symbol;Acc:3039]	1295.68	0.243257	0.20991	1.15886	0.246512	0.566209	cytokine	LPS	NO	https://www.ncbi.nlm.nih.gov/gene/?term=361378
ENSRNOG00000043061	692004	Siah3	siah E3 ubiquitin protein ligase family member 3 [Source:RGD Symbol;Acc:1592168]	7.02894	0.395741	0.341543	1.15868	0.246585	0.566277	cytokine	LPS	NO	https://www.ncbi.nlm.nih.gov/gene/?term=692004
ENSRNOG00000049575	100911672,29515	Atn1	atrophin 1 [Source:RGD Symbol;Acc:61832]	3230.38	0.192332	0.166007	1.15858	0.246629	0.566277	cytokine	LPS	NO	https://www.ncbi.nlm.nih.gov/gene/?term=100911672,29515
ENSRNOG00000006751	289924	Psmd6	proteasome 26S subunit, non-ATPase 6 [Source:RGD Symbol;Acc:735127]	2288.58	-0.150696	0.130081	-1.15848	0.246668	0.566277	cytokine	LPS	NO	https://www.ncbi.nlm.nih.gov/gene/?term=289924
ENSRNOG00000031716	100361383	LOC100910978	extracellular matrix protein 2-like [Source:RGD Symbol;Acc:6495594]	11.8315	0.415197	0.35844	1.15834	0.246723	0.566277	cytokine	LPS	NO	https://www.ncbi.nlm.nih.gov/gene/?term=100361383
ENSRNOG00000060972	308624	Heca	hdc homolog, cell cycle regulator [Source:RGD Symbol;Acc:1304818]	605.389	0.106653	0.0920747	1.15834	0.246727	0.566277	cytokine	LPS	NO	https://www.ncbi.nlm.nih.gov/gene/?term=308624
ENSRNOG00000009605	317376	Tfe3	transcription factor binding to IGHM enhancer 3 [Source:RGD Symbol;Acc:1559642]	439.147	0.14528	0.125433	1.15822	0.246772	0.566295	cytokine	LPS	NO	https://www.ncbi.nlm.nih.gov/gene/?term=317376
ENSRNOG00000053881	304601	Baz2a	bromodomain adjacent to zinc finger domain, 2A [Source:RGD Symbol;Acc:1305037]	1343.44	0.138954	0.11999	1.15804	0.246846	0.56638	cytokine	LPS	NO	https://www.ncbi.nlm.nih.gov/gene/?term=304601
ENSRNOG00000026919	312226	RGD1565367	similar to Solute carrier family 23, member 2 (Sodium-dependent vitamin C transporter 2) [Source:RGD Symbol;Acc:1565367]	46.3461	0.376456	0.325142	1.15782	0.246936	0.56647	cytokine	LPS	NO	https://www.ncbi.nlm.nih.gov/gene/?term=312226
ENSRNOG00000000923	288620	Cct6a	chaperonin containing TCP1 subunit 6A [Source:RGD Symbol;Acc:1304763]	2685.63	-0.194237	0.167769	-1.15776	0.24696	0.56647	cytokine	LPS	NO	https://www.ncbi.nlm.nih.gov/gene/?term=288620
ENSRNOG00000025520	499362	Lbx1	ladybird homeobox 1 [Source:RGD Symbol;Acc:1564197]	0.826671	0.232831	0.201113	1.15771	0.246982		cytokine	LPS	NO	https://www.ncbi.nlm.nih.gov/gene/?term=499362
ENSRNOG00000012628	679957	Gpr18	G protein-coupled receptor 18 [Source:RGD Symbol;Acc:1304889]	21.0561	-0.354157	0.305971	-1.15749	0.247074	0.56662	cytokine	LPS	NO	https://www.ncbi.nlm.nih.gov/gene/?term=679957
ENSRNOG00000013291	83790	Cyp2c23	cytochrome P450, family 2, subfamily c, polypeptide 23 [Source:RGD Symbol;Acc:620370]	1.45393	0.268061	0.231624	1.15731	0.247146		cytokine	LPS	NO	https://www.ncbi.nlm.nih.gov/gene/?term=83790
ENSRNOG00000036911	362466	Bicd1	BICD cargo adaptor 1 [Source:RGD Symbol;Acc:1309444]	1133.85	-0.144183	0.124587	-1.15729	0.247153	0.56662	cytokine	LPS	NO	https://www.ncbi.nlm.nih.gov/gene/?term=362466
ENSRNOG00000015161	688754	LOC688754	similar to Voltage-dependent anion-selective channel protein 1 (VDAC-1) (mVDAC1) (mVDAC5) (Outer mitochondrial membrane protein porin 1) (Plasmalemmal porin) [Source:RGD Symbol;Acc:1585254]	192.443	-0.21282	0.183902	-1.15725	0.24717	0.56662	cytokine	LPS	NO	https://www.ncbi.nlm.nih.gov/gene/?term=688754
ENSRNOG00000004220	299864	Ebag9	estrogen receptor binding site associated, antigen, 9 [Source:RGD Symbol;Acc:1307293]	473.922	0.163326	0.141134	1.15724	0.247174	0.56662	cytokine	LPS	NO	https://www.ncbi.nlm.nih.gov/gene/?term=299864
ENSRNOG00000060475		AABR07001555.1		3.27723	-0.414729	0.358398	-1.15718	0.247201		cytokine	LPS	NO
ENSRNOG00000028025	691416	Aknad1	AKNA domain containing 1 [Source:RGD Symbol;Acc:1583957]	3.67218	0.382832	0.330836	1.15717	0.247205		cytokine	LPS	NO	https://www.ncbi.nlm.nih.gov/gene/?term=691416
ENSRNOG00000017324	298034	Slc46a2	solute carrier family 46, member 2 [Source:RGD Symbol;Acc:1310485]	3.90266	-0.403226	0.34846	-1.15716	0.247205		cytokine	LPS	NO	https://www.ncbi.nlm.nih.gov/gene/?term=298034
ENSRNOG00000020621	295246	Dcst1	DC-STAMP domain containing 1 [Source:RGD Symbol;Acc:1307756]	4.58911	-0.395811	0.342075	-1.15709	0.247236		cytokine	LPS	NO	https://www.ncbi.nlm.nih.gov/gene/?term=295246
ENSRNOG00000019353	117184	Ctrl	chymotrypsin-like [Source:RGD Symbol;Acc:621501]	2.30607	-0.354338	0.306247	-1.15703	0.247259		cytokine	LPS	NO	https://www.ncbi.nlm.nih.gov/gene/?term=117184
ENSRNOG00000000816	361790	Ppp1r18	protein phosphatase 1, regulatory subunit 18 [Source:RGD Symbol;Acc:1309543]	2227.32	-0.241001	0.208331	-1.15682	0.247347	0.566681	cytokine	LPS	NO	https://www.ncbi.nlm.nih.gov/gene/?term=361790
ENSRNOG00000014341	308890	Btbd10	BTB domain containing 10 [Source:RGD Symbol;Acc:1306301]	589.673	-0.188796	0.16322	-1.1567	0.247396	0.566681	cytokine	LPS	NO	https://www.ncbi.nlm.nih.gov/gene/?term=308890
ENSRNOG00000054780		AC132740.1		23.811	0.40471	0.349893	1.15667	0.247409	0.566681	cytokine	LPS	NO
ENSRNOG00000029785	366381	Cdc26	cell division cycle 26 [Source:RGD Symbol;Acc:1311342]	464.388	-0.149771	0.129487	-1.15665	0.247415	0.566681	cytokine	LPS	NO	https://www.ncbi.nlm.nih.gov/gene/?term=366381
ENSRNOG00000015426	361162	Purg	purine-rich element binding protein G [Source:RGD Symbol;Acc:1305088]	201.71	-0.181297	0.156775	-1.15642	0.247511	0.566681	cytokine	LPS	NO	https://www.ncbi.nlm.nih.gov/gene/?term=361162
ENSRNOG00000000249	287918	Mettl23	methyltransferase like 23 [Source:RGD Symbol;Acc:1306284]	71.3008	-0.270384	0.233814	-1.15641	0.247514	0.566681	cytokine	LPS	NO	https://www.ncbi.nlm.nih.gov/gene/?term=287918
ENSRNOG00000013198	293810	Olr377	olfactory receptor 377 [Source:RGD Symbol;Acc:1333595]	2.4	0.36234	0.313335	1.1564	0.247519		cytokine	LPS	NO	https://www.ncbi.nlm.nih.gov/gene/?term=293810
ENSRNOG00000055201		AABR07071742.3		1.11571	0.267703	0.231504	1.15636	0.247533		cytokine	LPS	NO
ENSRNOG00000026091	305309	Slc10a4	solute carrier family 10, member 4 [Source:RGD Symbol;Acc:1309536]	165.26	0.270616	0.234029	1.15633	0.247545	0.566681	cytokine	LPS	NO	https://www.ncbi.nlm.nih.gov/gene/?term=305309
ENSRNOG00000033348	266807	Duox1	dual oxidase 1 [Source:RGD Symbol;Acc:628760]	301.558	0.318099	0.275098	1.15631	0.247554	0.566681	cytokine	LPS	NO	https://www.ncbi.nlm.nih.gov/gene/?term=266807
ENSRNOG00000052528		SNORA73	Small nucleolar RNA SNORA73 family [Source:RFAM;Acc:RF00045]	48.6415	-0.332651	0.287689	-1.15629	0.247564	0.566681	cytokine	LPS	NO
ENSRNOG00000021138	310667	Cers2	ceramide synthase 2 [Source:RGD Symbol;Acc:1310059]	857.552	-0.109527	0.0947244	-1.15627	0.247572	0.566681	cytokine	LPS	NO	https://www.ncbi.nlm.nih.gov/gene/?term=310667
ENSRNOG00000000658	116719	Acacb	acetyl-CoA carboxylase beta [Source:RGD Symbol;Acc:620500]	72.5652	0.382242	0.330659	1.156	0.247681	0.566773	cytokine	LPS	NO	https://www.ncbi.nlm.nih.gov/gene/?term=116719
ENSRNOG00000000812	294231	RGD1302996	hypothetical protein MGC:15854 [Source:RGD Symbol;Acc:1302996]	179.335	-0.210353	0.181973	-1.15595	0.2477	0.566773	cytokine	LPS	NO	https://www.ncbi.nlm.nih.gov/gene/?term=294231
ENSRNOG00000013386	29425	Psmb5	proteasome subunit beta 5 [Source:RGD Symbol;Acc:61879]	949.916	-0.123614	0.106948	-1.15583	0.24775	0.566773	cytokine	LPS	NO	https://www.ncbi.nlm.nih.gov/gene/?term=29425
ENSRNOG00000010849	362600	Adprhl2	ADP-ribosylhydrolase like 2 [Source:RGD Symbol;Acc:1309068]	698.499	0.114758	0.0992884	1.1558	0.247761	0.566773	cytokine	LPS	NO	https://www.ncbi.nlm.nih.gov/gene/?term=362600
ENSRNOG00000011624	170848	Kcnq2	potassium voltage-gated channel subfamily Q member 2 [Source:RGD Symbol;Acc:621504]	3.26869	0.381708	0.33032	1.15557	0.247858		cytokine	LPS	NO	https://www.ncbi.nlm.nih.gov/gene/?term=170848
ENSRNOG00000023661	29428	Celf2	CUGBP, Elav-like family member 2 [Source:RGD Symbol;Acc:68347]	1528.08	0.166582	0.144169	1.15546	0.247901	0.566886	cytokine	LPS	NO	https://www.ncbi.nlm.nih.gov/gene/?term=29428
ENSRNOG00000054989	313993	Grhl1	grainyhead-like transcription factor 1 [Source:RGD Symbol;Acc:1305735]	1.7273	-0.340145	0.2944	-1.15539	0.247933		cytokine	LPS	NO	https://www.ncbi.nlm.nih.gov/gene/?term=313993
ENSRNOG00000003897	29393	Col1a1	collagen type I alpha 1 chain [Source:RGD Symbol;Acc:61817]	64810.2	0.397361	0.343925	1.15537	0.247939	0.566886	cytokine	LPS	NO	https://www.ncbi.nlm.nih.gov/gene/?term=29393
ENSRNOG00000016778	312710	Cops7a	COP9 signalosome subunit 7A [Source:RGD Symbol;Acc:1310070]	1491.83	0.0879927	0.0761627	1.15533	0.247957	0.566886	cytokine	LPS	NO	https://www.ncbi.nlm.nih.gov/gene/?term=312710
ENSRNOG00000037765	499443	Lims1	LIM zinc finger domain containing 1 [Source:RGD Symbol;Acc:1560732]	697.09	0.115562	0.100026	1.15532	0.247959	0.566886	cytokine	LPS	NO	https://www.ncbi.nlm.nih.gov/gene/?term=499443
ENSRNOG00000008467	366124	Agbl2	ATP/GTP binding protein-like 2 [Source:RGD Symbol;Acc:1306827]	17.0448	0.39139	0.338801	1.15522	0.248	0.566894	cytokine	LPS	NO	https://www.ncbi.nlm.nih.gov/gene/?term=366124
ENSRNOG00000009299	24175	Adra2c	adrenoceptor alpha 2C [Source:RGD Symbol;Acc:2058]	4.26902	-0.384006	0.332499	-1.15491	0.248128		cytokine	LPS	NO	https://www.ncbi.nlm.nih.gov/gene/?term=24175
ENSRNOG00000055660		AABR07000433.1		1.99041	0.356794	0.309005	1.15465	0.248232		cytokine	LPS	NO
ENSRNOG00000016683	309002	Zfp668	zinc finger protein 668 [Source:RGD Symbol;Acc:1308623]	164.534	-0.204161	0.176825	-1.15459	0.248256	0.567396	cytokine	LPS	NO	https://www.ncbi.nlm.nih.gov/gene/?term=309002
ENSRNOG00000020663	295251	Pygo2	pygopus family PHD finger 2 [Source:RGD Symbol;Acc:1308535]	694.557	0.136468	0.118225	1.15431	0.248373	0.567554	cytokine	LPS	NO	https://www.ncbi.nlm.nih.gov/gene/?term=295251
ENSRNOG00000031408		AC097129.1		1.36027	0.317983	0.275497	1.15421	0.248413		cytokine	LPS	NO
ENSRNOG00000038483		AABR07018323.1		69.014	-0.335499	0.290681	-1.15418	0.248425	0.567554	cytokine	LPS	NO
ENSRNOG00000043212	690211	Dip2a	disco-interacting protein 2 homolog A [Source:RGD Symbol;Acc:1582897]	568.178	0.16097	0.13947	1.15415	0.248438	0.567554	cytokine	LPS	NO	https://www.ncbi.nlm.nih.gov/gene/?term=690211
ENSRNOG00000022171	288647	Dhx37	DEAH-box helicase 37 [Source:RGD Symbol;Acc:1306837]	896.747	-0.207456	0.179763	-1.15405	0.24848	0.567566	cytokine	LPS	NO	https://www.ncbi.nlm.nih.gov/gene/?term=288647
ENSRNOG00000016677	64823	Csnk1g3	casein kinase 1, gamma 3 [Source:RGD Symbol;Acc:621408]	292.906	0.162833	0.14114	1.1537	0.248623	0.567808	cytokine	LPS	NO	https://www.ncbi.nlm.nih.gov/gene/?term=64823
ENSRNOG00000009539	64015	Khdrbs3	KH RNA binding domain containing, signal transduction associated 3 [Source:RGD Symbol;Acc:620921]	394.516	-0.162523	0.140897	-1.15349	0.248708	0.567917	cytokine	LPS	NO	https://www.ncbi.nlm.nih.gov/gene/?term=64015
ENSRNOG00000045885	364023,100365810	LOC100365810	40S ribosomal protein S17-like [Source:RGD Symbol;Acc:2318277]	123.663	-0.245623	0.212976	-1.15329	0.248792	0.568024	cytokine	LPS	NO	https://www.ncbi.nlm.nih.gov/gene/?term=364023,100365810
ENSRNOG00000020144	361654	RGD1310127	similar to cDNA sequence BC017158 [Source:RGD Symbol;Acc:1310127]	716.918	0.156138	0.135437	1.15285	0.248971	0.568348	cytokine	LPS	NO	https://www.ncbi.nlm.nih.gov/gene/?term=361654
ENSRNOG00000009545	83581	Polr1a	RNA polymerase I subunit A [Source:RGD Symbol;Acc:620824]	908.299	-0.230055	0.199614	-1.1525	0.249117	0.568577	cytokine	LPS	NO	https://www.ncbi.nlm.nih.gov/gene/?term=83581
ENSRNOG00000008047	25659	Khk	ketohexokinase [Source:RGD Symbol;Acc:2966]	51.8767	-0.295252	0.256218	-1.15235	0.249179	0.568577	cytokine	LPS	NO	https://www.ncbi.nlm.nih.gov/gene/?term=25659
ENSRNOG00000059467	103690154	AABR07033564.2	transcription regulator protein BACH1-like [Source:NCBI gene;Acc:103690154]	166.109	-0.22844	0.198241	-1.15234	0.249183	0.568577	cytokine	LPS	NO	https://www.ncbi.nlm.nih.gov/gene/?term=103690154
ENSRNOG00000021133	361554	Lsm14a	LSM14A mRNA processing body assembly factor [Source:RGD Symbol;Acc:1305695]	1745.91	-0.0961089	0.0834224	-1.15208	0.24929	0.568604	cytokine	LPS	NO	https://www.ncbi.nlm.nih.gov/gene/?term=361554
ENSRNOG00000007551	140581	Patj	PATJ, crumbs cell polarity complex component [Source:RGD Symbol;Acc:1565362]	771.133	0.162506	0.141055	1.15207	0.249291	0.568604	cytokine	LPS	NO	https://www.ncbi.nlm.nih.gov/gene/?term=140581
ENSRNOG00000003070	192263	Pigl	phosphatidylinositol glycan anchor biosynthesis, class L [Source:RGD Symbol;Acc:620437]	74.2072	0.223417	0.193933	1.15203	0.249307	0.568604	cytokine	LPS	NO	https://www.ncbi.nlm.nih.gov/gene/?term=192263
ENSRNOG00000010023	64018	Slc33a1	solute carrier family 33 member 1 [Source:RGD Symbol;Acc:620653]	619.162	0.0925913	0.0803877	1.15181	0.2494	0.56873	cytokine	LPS	NO	https://www.ncbi.nlm.nih.gov/gene/?term=64018
ENSRNOG00000024580	691041	Mamstr	MEF2 activating motif and SAP domain containing transcriptional regulator [Source:RGD Symbol;Acc:1588652]	2.3082	0.362056	0.314363	1.15171	0.249439		cytokine	LPS	NO	https://www.ncbi.nlm.nih.gov/gene/?term=691041
ENSRNOG00000009278	305918	Ift88	intraflagellar transport 88 [Source:RGD Symbol;Acc:1309717]	396.579	0.12732	0.110581	1.15137	0.249579	0.569053	cytokine	LPS	NO	https://www.ncbi.nlm.nih.gov/gene/?term=305918
ENSRNOG00000006365	500050	Asb15	ankyrin repeat and SOCS box containing 15 [Source:RGD Symbol;Acc:727860]	112.55	-0.233677	0.202995	-1.15115	0.249672	0.569182	cytokine	LPS	NO	https://www.ncbi.nlm.nih.gov/gene/?term=500050
ENSRNOG00000019479	298449	Klf17	Kruppel-like factor 17 [Source:RGD Symbol;Acc:1307711]	4.21259	0.406036	0.35275	1.15106	0.249708		cytokine	LPS	NO	https://www.ncbi.nlm.nih.gov/gene/?term=298449
ENSRNOG00000038671	290774	Adam24	ADAM metallopeptidase domain 24 [Source:RGD Symbol;Acc:1309066]	7.41001	0.398895	0.346548	1.15105	0.249711	0.569183	cytokine	LPS	NO	https://www.ncbi.nlm.nih.gov/gene/?term=290774
ENSRNOG00000050416	295360	Kcna10	potassium voltage-gated channel subfamily A member 10 [Source:RGD Symbol;Acc:1304667]	4.98933	0.394232	0.3425	1.15104	0.249716		cytokine	LPS	NO	https://www.ncbi.nlm.nih.gov/gene/?term=295360
ENSRNOG00000009178	500434	RGD1563056	similar to hypothetical protein [Source:RGD Symbol;Acc:1563056]	4.07263	-0.410197	0.356493	-1.15065	0.249878		cytokine	LPS	NO	https://www.ncbi.nlm.nih.gov/gene/?term=500434
ENSRNOG00000023548	316638	Sned1	sushi, nidogen and EGF-like domains 1 [Source:RGD Symbol;Acc:1566079]	15.4984	-0.382055	0.332044	-1.15062	0.24989	0.569314	cytokine	LPS	NO	https://www.ncbi.nlm.nih.gov/gene/?term=316638
ENSRNOG00000013993	679869	AABR07007000.1	transcription factor 7 like 2 [Source:NCBI gene;Acc:679869]	42.1072	-0.2452	0.213108	-1.15059	0.249901	0.569314	cytokine	LPS	NO	https://www.ncbi.nlm.nih.gov/gene/?term=679869
ENSRNOG00000005883	305710	Nek10	NIMA-related kinase 10 [Source:RGD Symbol;Acc:1564342]	34.4141	0.357587	0.3108	1.15054	0.249923	0.569314	cytokine	LPS	NO	https://www.ncbi.nlm.nih.gov/gene/?term=305710
ENSRNOG00000020129	116777	Cdh3	cadherin 3 [Source:RGD Symbol;Acc:621089]	817.968	0.184131	0.160041	1.15052	0.249929	0.569314	cytokine	LPS	NO	https://www.ncbi.nlm.nih.gov/gene/?term=116777
ENSRNOG00000053334	79423	Stmn4	stathmin 4 [Source:RGD Symbol;Acc:69349]	27.2137	-0.39673	0.344862	-1.1504	0.249978	0.569314	cytokine	LPS	NO	https://www.ncbi.nlm.nih.gov/gene/?term=79423
ENSRNOG00000014645	291450	Aldh7a1	aldehyde dehydrogenase 7 family, member A1 [Source:RGD Symbol;Acc:1308614]	1650.7	0.103882	0.0903032	1.15037	0.249992	0.569314	cytokine	LPS	NO	https://www.ncbi.nlm.nih.gov/gene/?term=291450
ENSRNOG00000011976	361413	Nudt7	nudix hydrolase 7 [Source:RGD Symbol;Acc:1306719]	32.7534	0.296042	0.257411	1.15008	0.250113	0.569504	cytokine	LPS	NO	https://www.ncbi.nlm.nih.gov/gene/?term=361413
ENSRNOG00000053034		AABR07071198.1		1.7812	0.301623	0.262315	1.14985	0.250204		cytokine	LPS	NO
ENSRNOG00000006989	24803	Vamp2	vesicle-associated membrane protein 2 [Source:RGD Symbol;Acc:3949]	1355.92	0.212741	0.185021	1.14982	0.250218	0.56964	cytokine	LPS	NO	https://www.ncbi.nlm.nih.gov/gene/?term=24803
ENSRNOG00000030201	405033,292324	Olr387	olfactory receptor 387 [Source:RGD Symbol;Acc:1333407]	1.78616	0.337391	0.29344	1.14978	0.250236		cytokine	LPS	NO	https://www.ncbi.nlm.nih.gov/gene/?term=405033,292324
ENSRNOG00000033100		AABR07054189.1		311.979	0.163307	0.142037	1.14975	0.250247	0.56964	cytokine	LPS	NO
ENSRNOG00000007999	286965	Abra	actin-binding Rho activating protein [Source:RGD Symbol;Acc:708493]	2.54247	0.366636	0.318924	1.1496	0.250307		cytokine	LPS	NO	https://www.ncbi.nlm.nih.gov/gene/?term=286965
ENSRNOG00000031342		AABR07063082.1		52.6924	0.379901	0.330475	1.14956	0.250326	0.569734	cytokine	LPS	NO
ENSRNOG00000011203	306183	Farp1	FERM, ARH/RhoGEF and pleckstrin domain protein 1 [Source:RGD Symbol;Acc:1305346]	1854.88	0.132471	0.115273	1.14919	0.250478	0.569912	cytokine	LPS	NO	https://www.ncbi.nlm.nih.gov/gene/?term=306183
ENSRNOG00000011096	305373,688583	Hmgb3	high mobility group box 3 [Source:RGD Symbol;Acc:1564407]	167.043	-0.196816	0.171265	-1.14919	0.250479	0.569912	cytokine	LPS	NO	https://www.ncbi.nlm.nih.gov/gene/?term=305373,688583
ENSRNOG00000021440	304488	Pptc7	PTC7 protein phosphatase homolog [Source:RGD Symbol;Acc:1310383]	517.461	0.122954	0.107024	1.14885	0.250619	0.570096	cytokine	LPS	NO	https://www.ncbi.nlm.nih.gov/gene/?term=304488
ENSRNOG00000055647	307235	Rbfa	ribosome binding factor A [Source:RGD Symbol;Acc:1311910]	358.91	-0.137897	0.120035	-1.14881	0.250634	0.570096	cytokine	LPS	NO	https://www.ncbi.nlm.nih.gov/gene/?term=307235
ENSRNOG00000013180	291703	Ercc3	ERCC excision repair 3, TFIIH core complex helicase subunit [Source:RGD Symbol;Acc:1307139]	956.059	0.0723703	0.0630074	1.1486	0.25072	0.570207	cytokine	LPS	NO	https://www.ncbi.nlm.nih.gov/gene/?term=291703
ENSRNOG00000050804	298232	Zfp353	zinc finger protein 353 [Source:RGD Symbol;Acc:1310095]	1.74139	0.35357	0.307828	1.1486	0.250723		cytokine	LPS	NO	https://www.ncbi.nlm.nih.gov/gene/?term=298232
ENSRNOG00000019271	363167	Ulk4	unc-51 like kinase 4 [Source:RGD Symbol;Acc:1565726]	151.894	0.259412	0.225873	1.14849	0.250768	0.570212	cytokine	LPS	NO	https://www.ncbi.nlm.nih.gov/gene/?term=363167
ENSRNOG00000008212	362093	Wdr5	WD repeat domain 5 [Source:RGD Symbol;Acc:1305159]	654.892	-0.172221	0.149964	-1.14841	0.250798	0.570212	cytokine	LPS	NO	https://www.ncbi.nlm.nih.gov/gene/?term=362093
ENSRNOG00000007576	266774	Zfp597	zinc finger protein 597 [Source:RGD Symbol;Acc:628674]	81.3256	-0.25156	0.2191	-1.14815	0.250906	0.570374	cytokine	LPS	NO	https://www.ncbi.nlm.nih.gov/gene/?term=266774
ENSRNOG00000054290		U6	U6 spliceosomal RNA [Source:RFAM;Acc:RF00026]	0.890756	-0.218952	0.190783	-1.14765	0.251114		cytokine	LPS	NO
ENSRNOG00000013190	292306	Rnaset2	ribonuclease T2 [Source:RGD Symbol;Acc:1309918]	1157.88	0.152351	0.132755	1.14762	0.251127	0.570792	cytokine	LPS	NO	https://www.ncbi.nlm.nih.gov/gene/?term=292306
ENSRNOG00000003848	679693	Med12	mediator complex subunit 12 [Source:RGD Symbol;Acc:1585896]	1658.96	0.169411	0.147663	1.14728	0.251264	0.571018	cytokine	LPS	NO	https://www.ncbi.nlm.nih.gov/gene/?term=679693
ENSRNOG00000054493	29536	Rpph1	ribonuclease P RNA component H1 [Source:RGD Symbol;Acc:3580]	57478.6	-0.239973	0.209212	-1.14703	0.251368	0.571169	cytokine	LPS	NO	https://www.ncbi.nlm.nih.gov/gene/?term=29536
ENSRNOG00000009857	303608	Ftsj3	FtsJ RNA 2'-O-methyltransferase 3 [Source:RGD Symbol;Acc:1307110]	1881.54	-0.241548	0.210645	-1.14671	0.251502	0.571303	cytokine	LPS	NO	https://www.ncbi.nlm.nih.gov/gene/?term=303608
ENSRNOG00000001171	304542	Coq5	coenzyme Q5, methyltransferase [Source:RGD Symbol;Acc:1310857]	438.174	-0.173076	0.15094	-1.14666	0.251524	0.571303	cytokine	LPS	NO	https://www.ncbi.nlm.nih.gov/gene/?term=304542
ENSRNOG00000051957		AC126897.1		13.4737	-0.392908	0.342667	-1.14662	0.25154	0.571303	cytokine	LPS	NO
ENSRNOG00000025430	308490	Ddx18	DEAD-box helicase 18 [Source:RGD Symbol;Acc:1549712]	715.599	-0.219912	0.191817	-1.14647	0.251602	0.571358	cytokine	LPS	NO	https://www.ncbi.nlm.nih.gov/gene/?term=308490
ENSRNOG00000033915	81670	Gpt	glutamic--pyruvic transaminase [Source:RGD Symbol;Acc:621720]	79.655	0.285136	0.248728	1.14638	0.251639	0.571358	cytokine	LPS	NO	https://www.ncbi.nlm.nih.gov/gene/?term=81670
ENSRNOG00000030863	293383	Olr239	olfactory receptor 239 [Source:RGD Symbol;Acc:1334219]	3.50542	0.386659	0.33732	1.14627	0.251685		cytokine	LPS	NO	https://www.ncbi.nlm.nih.gov/gene/?term=293383
ENSRNOG00000024197		AABR07049149.1		6.04902	0.408066	0.355997	1.14626	0.251686		cytokine	LPS	NO
ENSRNOG00000021025	309179	Ppp2r5b	protein phosphatase 2, regulatory subunit B', beta [Source:RGD Symbol;Acc:727786]	531.675	0.163676	0.142822	1.14601	0.25179	0.571489	cytokine	LPS	NO	https://www.ncbi.nlm.nih.gov/gene/?term=309179
ENSRNOG00000058498	100912596	LOC100912596	FAD-linked sulfhydryl oxidase ALR-like [Source:RGD Symbol;Acc:6486432]	173.9	-0.191986	0.167553	-1.14582	0.251869	0.571489	cytokine	LPS	NO	https://www.ncbi.nlm.nih.gov/gene/?term=100912596
ENSRNOG00000034240	317346	Bcor	BCL6 co-repressor [Source:RGD Symbol;Acc:1562735]	1223.53	0.17913	0.156339	1.14578	0.251884	0.571489	cytokine	LPS	NO	https://www.ncbi.nlm.nih.gov/gene/?term=317346
ENSRNOG00000060093	100911156	LOC100911156	D-aspartate oxidase-like [Source:RGD Symbol;Acc:6494712]	1.25021	-0.308282	0.26907	-1.14573	0.251907		cytokine	LPS	NO	https://www.ncbi.nlm.nih.gov/gene/?term=100911156
ENSRNOG00000033528	678743	Tll1	tolloid-like 1 [Source:RGD Symbol;Acc:1306120]	1344.82	-0.244309	0.213253	-1.14563	0.251948	0.571489	cytokine	LPS	NO	https://www.ncbi.nlm.nih.gov/gene/?term=678743
ENSRNOG00000011341	310131	Rictor	RPTOR independent companion of MTOR, complex 2 [Source:RGD Symbol;Acc:1307224]	557.687	0.122523	0.106951	1.1456	0.251962	0.571489	cytokine	LPS	NO	https://www.ncbi.nlm.nih.gov/gene/?term=310131
ENSRNOG00000025713		LOC690140	similar to olfactory receptor Olr1374 [Source:RGD Symbol;Acc:1584028]	7.23685	0.402144	0.351045	1.14556	0.251975	0.571489	cytokine	LPS	NO
ENSRNOG00000010098	314260	Plek2	pleckstrin 2 [Source:RGD Symbol;Acc:1305786]	18.1894	-0.384461	0.335619	-1.14553	0.251991	0.571489	cytokine	LPS	NO	https://www.ncbi.nlm.nih.gov/gene/?term=314260
ENSRNOG00000021042	83499	Psmd4	proteasome 26S subunit, non-ATPase 4 [Source:RGD Symbol;Acc:621109]	2952.54	-0.123326	0.10766	-1.14551	0.251996	0.571489	cytokine	LPS	NO	https://www.ncbi.nlm.nih.gov/gene/?term=83499
ENSRNOG00000016670		AABR07028769.1		180.973	0.161344	0.140867	1.14537	0.252057	0.571541	cytokine	LPS	NO
ENSRNOG00000016852	315137	Apobec3	apolipoprotein B mRNA editing enzyme catalytic subunit 3 [Source:RGD Symbol;Acc:1307800]	48.3968	0.306871	0.268007	1.14501	0.252204	0.571768	cytokine	LPS	NO	https://www.ncbi.nlm.nih.gov/gene/?term=315137
ENSRNOG00000021441	24718	Reln	reelin [Source:RGD Symbol;Acc:3553]	84.9944	-0.303758	0.265304	-1.14494	0.252232	0.571768	cytokine	LPS	NO	https://www.ncbi.nlm.nih.gov/gene/?term=24718
ENSRNOG00000024182	680913	LOC680913	hypothetical protein LOC680913 [Source:RGD Symbol;Acc:1585876]	1.74403	0.365155	0.318935	1.14492	0.252242		cytokine	LPS	NO	https://www.ncbi.nlm.nih.gov/gene/?term=680913
ENSRNOG00000032202	314638	Creb3l3	cAMP responsive element binding protein 3-like 3 [Source:RGD Symbol;Acc:1308152]	1.35409	-0.335977	0.293452	-1.14492	0.252244		cytokine	LPS	NO	https://www.ncbi.nlm.nih.gov/gene/?term=314638
ENSRNOG00000011348	315871	Snx14	sorting nexin 14 [Source:RGD Symbol;Acc:1310921]	438.128	0.17466	0.152582	1.14469	0.252336	0.571918	cytokine	LPS	NO	https://www.ncbi.nlm.nih.gov/gene/?term=315871
ENSRNOG00000018606	170816	Olr59	olfactory receptor 59 [Source:RGD Symbol;Acc:628858]	5.69543	-0.40548	0.354304	-1.14444	0.252441		cytokine	LPS	NO	https://www.ncbi.nlm.nih.gov/gene/?term=170816
ENSRNOG00000017463	680476	Bloc1s3	biogenesis of lysosomal organelles complex-1, subunit 3 [Source:RGD Symbol;Acc:1591724]	57.976	0.290845	0.254179	1.14425	0.252519	0.572248	cytokine	LPS	NO	https://www.ncbi.nlm.nih.gov/gene/?term=680476
ENSRNOG00000039197	298069	LOC108348074	collagen alpha-1(XV) chain-like [Source:RGD Symbol;Acc:11464459]	280.656	0.407731	0.356366	1.14413	0.252568	0.572275	cytokine	LPS	NO	https://www.ncbi.nlm.nih.gov/gene/?term=298069
ENSRNOG00000055597	84582	Hdac7	histone deacetylase 7 [Source:RGD Symbol;Acc:619982]	1146.35	-0.191273	0.167195	-1.14401	0.252618	0.572302	cytokine	LPS	NO	https://www.ncbi.nlm.nih.gov/gene/?term=84582
ENSRNOG00000056013		AABR07065593.2		1.31872	-0.301004	0.263166	-1.14378	0.252715		cytokine	LPS	NO
ENSRNOG00000000547	309828	Tspyl4	TSPY-like 4 [Source:RGD Symbol;Acc:1306653]	233.399	-0.169779	0.148438	-1.14377	0.252718	0.572444	cytokine	LPS	NO	https://www.ncbi.nlm.nih.gov/gene/?term=309828
ENSRNOG00000012166	311352	Adal	adenosine deaminase-like [Source:RGD Symbol;Acc:1359517]	39.5126	-0.305927	0.267547	-1.14345	0.25285	0.572578	cytokine	LPS	NO	https://www.ncbi.nlm.nih.gov/gene/?term=311352
ENSRNOG00000000977	360753	Pnpla6	patatin-like phospholipase domain containing 6 [Source:RGD Symbol;Acc:1564611]	528.811	0.184225	0.161113	1.14345	0.252852	0.572578	cytokine	LPS	NO	https://www.ncbi.nlm.nih.gov/gene/?term=360753
ENSRNOG00000002714	287054	Mettl22	methyltransferase like 22 [Source:RGD Symbol;Acc:1311433]	109.653	-0.284991	0.249296	-1.14318	0.252963	0.572707	cytokine	LPS	NO	https://www.ncbi.nlm.nih.gov/gene/?term=287054
ENSRNOG00000000111	290925	Coprs	coordinator of PRMT5 and differentiation stimulator [Source:RGD Symbol;Acc:1565675]	340.033	-0.168934	0.147782	-1.14312	0.252987	0.572707	cytokine	LPS	NO	https://www.ncbi.nlm.nih.gov/gene/?term=290925
ENSRNOG00000020640	295248	Zbtb7b	zinc finger and BTB domain containing 7B [Source:RGD Symbol;Acc:1305963]	521.003	-0.143715	0.12573	-1.14304	0.253022	0.572707	cytokine	LPS	NO	https://www.ncbi.nlm.nih.gov/gene/?term=295248
ENSRNOG00000048197	679802	Saxo1	stabilizer of axonemal microtubules 1 [Source:RGD Symbol;Acc:1583685]	3.00337	0.386025	0.33776	1.1429	0.25308		cytokine	LPS	NO	https://www.ncbi.nlm.nih.gov/gene/?term=679802
ENSRNOG00000002514	304743	Ccdc93	coiled-coil domain containing 93 [Source:RGD Symbol;Acc:1560504]	563.745	0.104933	0.0918166	1.14285	0.2531	0.572754	cytokine	LPS	NO	https://www.ncbi.nlm.nih.gov/gene/?term=304743
ENSRNOG00000004117	60326	Kcnv1	potassium voltage-gated channel modifier subfamily V member 1 [Source:RGD Symbol;Acc:621264]	5.03283	0.40648	0.355689	1.1428	0.253123		cytokine	LPS	NO	https://www.ncbi.nlm.nih.gov/gene/?term=60326
ENSRNOG00000016222	291069	Ppp1r3g	protein phosphatase 1, regulatory subunit 3G [Source:RGD Symbol;Acc:1308930]	33.2246	-0.364266	0.318769	-1.14273	0.253151	0.572754	cytokine	LPS	NO	https://www.ncbi.nlm.nih.gov/gene/?term=291069
ENSRNOG00000006532	117056	H3f3a	H3 histone family member 3A [Source:RGD Symbol;Acc:2319910]	6595.33	-0.179839	0.157378	-1.14272	0.253155	0.572754	cytokine	LPS	NO	https://www.ncbi.nlm.nih.gov/gene/?term=117056
ENSRNOG00000047955		AABR07072118.1		2.14753	0.351574	0.307676	1.14268	0.253173		cytokine	LPS	NO
ENSRNOG00000026108	291571	Tcof1	treacle ribosome biogenesis factor 1 [Source:RGD Symbol;Acc:1309850]	1545.19	-0.185792	0.162612	-1.14255	0.253226	0.572829	cytokine	LPS	NO	https://www.ncbi.nlm.nih.gov/gene/?term=291571
ENSRNOG00000025645	289797	Abca13	ATP binding cassette subfamily A member 13 [Source:RGD Symbol;Acc:1305895]	14.7166	0.409355	0.358407	1.14215	0.253392	0.57303	cytokine	LPS	NO	https://www.ncbi.nlm.nih.gov/gene/?term=289797
ENSRNOG00000047635	679651	Tmem178b	transmembrane protein 178B [Source:RGD Symbol;Acc:1585938]	238.226	0.218681	0.191469	1.14212	0.253405	0.57303	cytokine	LPS	NO	https://www.ncbi.nlm.nih.gov/gene/?term=679651
ENSRNOG00000036687	690585	Alyref	Aly/REF export factor [Source:RGD Symbol;Acc:1594679]	671.077	-0.197488	0.172928	-1.14202	0.253445	0.57303	cytokine	LPS	NO	https://www.ncbi.nlm.nih.gov/gene/?term=690585
ENSRNOG00000001762	140544	Pcyt1a	phosphate cytidylyltransferase 1, choline, alpha [Source:RGD Symbol;Acc:70515]	1203.94	0.106601	0.0933581	1.14185	0.253514	0.57303	cytokine	LPS	NO	https://www.ncbi.nlm.nih.gov/gene/?term=140544
ENSRNOG00000057333		AABR07030184.1		103.48	-0.3146	0.275522	-1.14183	0.253525	0.57303	cytokine	LPS	NO
ENSRNOG00000019971	498606	Kxd1	KxDL motif containing 1 [Source:RGD Symbol;Acc:1562866]	359.958	0.170835	0.149626	1.14175	0.25356	0.57303	cytokine	LPS	NO	https://www.ncbi.nlm.nih.gov/gene/?term=498606
ENSRNOG00000014980	171050	Mob4	MOB family member 4, phocein [Source:RGD Symbol;Acc:620183]	513.504	-0.177132	0.155147	-1.1417	0.253578	0.57303	cytokine	LPS	NO	https://www.ncbi.nlm.nih.gov/gene/?term=171050
ENSRNOG00000018355	25483	Msx2	msh homeobox 2 [Source:RGD Symbol;Acc:3116]	34.6694	0.313432	0.274579	1.1415	0.253662	0.573135	cytokine	LPS	NO	https://www.ncbi.nlm.nih.gov/gene/?term=25483
ENSRNOG00000022116	84403	Gjb6	gap junction protein, beta 6 [Source:RGD Symbol;Acc:621830]	3.00876	0.319297	0.279758	1.14133	0.253732		cytokine	LPS	NO	https://www.ncbi.nlm.nih.gov/gene/?term=84403
ENSRNOG00000019708	361704	Ctsf	cathepsin F [Source:RGD Symbol;Acc:1308181]	1314.67	0.237946	0.208493	1.14126	0.25376	0.573273	cytokine	LPS	NO	https://www.ncbi.nlm.nih.gov/gene/?term=361704
ENSRNOG00000058821	103690120	Nat8f1	N-acetyltransferase 8 (GCN5-related) family member 1 [Source:RGD Symbol;Acc:621606]	1.69056	-0.290127	0.254236	-1.14117	0.253798		cytokine	LPS	NO	https://www.ncbi.nlm.nih.gov/gene/?term=103690120
ENSRNOG00000024245	368120	Zkscan2	zinc finger with KRAB and SCAN domains 2 [Source:RGD Symbol;Acc:1359568]	21.133	0.401652	0.352008	1.14103	0.253856	0.573352	cytokine	LPS	NO	https://www.ncbi.nlm.nih.gov/gene/?term=368120
ENSRNOG00000030680	287765	Ddx5	DEAD-box helicase 5 [Source:RGD Symbol;Acc:619906]	13798.4	0.0964957	0.0845713	1.141	0.253871	0.573352	cytokine	LPS	NO	https://www.ncbi.nlm.nih.gov/gene/?term=287765
ENSRNOG00000012957	292156	Sh3glb1	SH3 domain -containing GRB2-like endophilin B1 [Source:RGD Symbol;Acc:1304859]	2199.7	0.0933607	0.0818327	1.14087	0.253923	0.573385	cytokine	LPS	NO	https://www.ncbi.nlm.nih.gov/gene/?term=292156
ENSRNOG00000047377	293234	Olr93	olfactory receptor 93 [Source:RGD Symbol;Acc:1333424]	1.65918	0.291327	0.255392	1.14071	0.253992		cytokine	LPS	NO	https://www.ncbi.nlm.nih.gov/gene/?term=293234
ENSRNOG00000058791		AABR07047174.3		1.22517	0.2349	0.205939	1.14063	0.254025		cytokine	LPS	NO
ENSRNOG00000050957	102555599	LOC102555599	olfactory receptor 5L1-like [Source:RGD Symbol;Acc:7579074]	3.30545	0.362381	0.317721	1.14057	0.254051		cytokine	LPS	NO	https://www.ncbi.nlm.nih.gov/gene/?term=102555599
ENSRNOG00000030654	246136	Man2c1	mannosidase, alpha, class 2C, member 1 [Source:RGD Symbol;Acc:628787]	604.368	0.141407	0.123997	1.1404	0.254119	0.573726	cytokine	LPS	NO	https://www.ncbi.nlm.nih.gov/gene/?term=246136
ENSRNOG00000054218	373540	Il18rap	interleukin 18 receptor accessory protein [Source:RGD Symbol;Acc:727867]	7.93208	0.406909	0.35684	1.14031	0.254156	0.573726	cytokine	LPS	NO	https://www.ncbi.nlm.nih.gov/gene/?term=373540
ENSRNOG00000011399		AABR07000292.1		9.39126	-0.381952	0.334976	-1.14024	0.254187	0.573726	cytokine	LPS	NO
ENSRNOG00000048725	684148	Lsm2	LSM2 homolog, U6 small nuclear RNA and mRNA degradation associated [Source:RGD Symbol;Acc:1598536]	98.405	-0.229608	0.201423	-1.13993	0.254315	0.573931	cytokine	LPS	NO	https://www.ncbi.nlm.nih.gov/gene/?term=684148
ENSRNOG00000001092	83504	Kl	Klotho [Source:RGD Symbol;Acc:620396]	3.7184	0.392272	0.344187	1.13971	0.254409		cytokine	LPS	NO	https://www.ncbi.nlm.nih.gov/gene/?term=83504
ENSRNOG00000058578	102555758	LOC102555758	uncharacterized LOC102555758 [Source:RGD Symbol;Acc:7515008]	1.34302	-0.304196	0.266917	-1.13966	0.254427		cytokine	LPS	NO	https://www.ncbi.nlm.nih.gov/gene/?term=102555758
ENSRNOG00000038370		AABR07034632.1		0.941644	-0.321489	0.282164	-1.13937	0.25455		cytokine	LPS	NO
ENSRNOG00000055938	404988	Olr271	olfactory receptor 271 [Source:RGD Symbol;Acc:1332950]	1.30999	0.296924	0.260615	1.13932	0.25457		cytokine	LPS	NO	https://www.ncbi.nlm.nih.gov/gene/?term=404988
ENSRNOG00000012049	290317	Sox7	SRY box 7 [Source:RGD Symbol;Acc:1310038]	31.665	0.399018	0.350277	1.13915	0.254641	0.574582	cytokine	LPS	NO	https://www.ncbi.nlm.nih.gov/gene/?term=290317
ENSRNOG00000032273	404893	Olr436	olfactory receptor 436 [Source:RGD Symbol;Acc:1332907]	1.8923	0.36075	0.31673	1.13898	0.25471		cytokine	LPS	NO	https://www.ncbi.nlm.nih.gov/gene/?term=404893
ENSRNOG00000007990	312670	Adipor2	adiponectin receptor 2 [Source:RGD Symbol;Acc:1307891]	737.751	0.140677	0.123516	1.13893	0.25473	0.574681	cytokine	LPS	NO	https://www.ncbi.nlm.nih.gov/gene/?term=312670
ENSRNOG00000040052	365527	RT1-M6-2	RT1 class I, locus M6, gene 2 [Source:RGD Symbol;Acc:1595815]	12.2667	-0.390282	0.342695	-1.13886	0.254761	0.574681	cytokine	LPS	NO	https://www.ncbi.nlm.nih.gov/gene/?term=365527
ENSRNOG00000004417	497983	Fam117a	family with sequence similarity 117, member A [Source:RGD Symbol;Acc:1561062]	130.79	0.255113	0.224054	1.13862	0.254861	0.574822	cytokine	LPS	NO	https://www.ncbi.nlm.nih.gov/gene/?term=497983
ENSRNOG00000010963	362175	RGD1563222	similar to RIKEN cDNA A930018P22 [Source:RGD Symbol;Acc:1563222]	1.24689	0.262868	0.230893	1.13848	0.254919		cytokine	LPS	NO	https://www.ncbi.nlm.nih.gov/gene/?term=362175
ENSRNOG00000001479	353256	Gtf2i	general transcription factor II I [Source:RGD Symbol;Acc:727961]	4400.01	0.143515	0.12607	1.13837	0.254965	0.574971	cytokine	LPS	NO	https://www.ncbi.nlm.nih.gov/gene/?term=353256
ENSRNOG00000047719	103689927	LOC103689927	protein RMD5 homolog B [Source:RGD Symbol;Acc:9131446]	128.296	-0.26704	0.234669	-1.13794	0.255144	0.575161	cytokine	LPS	NO	https://www.ncbi.nlm.nih.gov/gene/?term=103689927
ENSRNOG00000049083	619581	Nicn1	nicolin 1 [Source:RGD Symbol;Acc:1589574]	481.621	0.16352	0.143711	1.13784	0.255188	0.575161	cytokine	LPS	NO	https://www.ncbi.nlm.nih.gov/gene/?term=619581
ENSRNOG00000020742	309167	Pcnx3	pecanex 3 [Source:RGD Symbol;Acc:1305529]	1255.97	0.16241	0.142739	1.13781	0.255199	0.575161	cytokine	LPS	NO	https://www.ncbi.nlm.nih.gov/gene/?term=309167
ENSRNOG00000037688	294521	Ak9	adenylate kinase 9 [Source:RGD Symbol;Acc:1559879]	20.2637	0.406984	0.357691	1.13781	0.2552	0.575161	cytokine	LPS	NO	https://www.ncbi.nlm.nih.gov/gene/?term=294521
ENSRNOG00000014274	362586	Trit1	tRNA isopentenyltransferase 1 [Source:RGD Symbol;Acc:1304781]	186.962	-0.23919	0.210304	-1.13735	0.25539	0.575435	cytokine	LPS	NO	https://www.ncbi.nlm.nih.gov/gene/?term=362586
ENSRNOG00000006238	311786	Traf2	Tnf receptor-associated factor 2 [Source:RGD Symbol;Acc:1310457]	575.716	0.246346	0.216598	1.13734	0.255397	0.575435	cytokine	LPS	NO	https://www.ncbi.nlm.nih.gov/gene/?term=311786
ENSRNOG00000048698		AABR07048031.1		1.87311	-0.381084	0.335118	-1.13716	0.255471		cytokine	LPS	NO
ENSRNOG00000050274	299576,366844	Olr1095	olfactory receptor 1095 [Source:RGD Symbol;Acc:1333565]	3.84138	-0.372343	0.327486	-1.13697	0.25555		cytokine	LPS	NO	https://www.ncbi.nlm.nih.gov/gene/?term=299576,366844
ENSRNOG00000045546	295786	Olr530	olfactory receptor 530 [Source:RGD Symbol;Acc:1332695]	1.71489	-0.341111	0.300024	-1.13695	0.255561		cytokine	LPS	NO	https://www.ncbi.nlm.nih.gov/gene/?term=295786
ENSRNOG00000047966	24963	Hspa1l	heat shock protein family A (Hsp70) member 1 like [Source:RGD Symbol;Acc:1595925]	32.7338	0.321738	0.283051	1.13668	0.255673	0.575972	cytokine	LPS	NO	https://www.ncbi.nlm.nih.gov/gene/?term=24963
ENSRNOG00000037770		AABR07039936.1		1.19216	-0.295483	0.25999	-1.13652	0.25574		cytokine	LPS	NO
ENSRNOG00000002626	100360015	Car10	carbonic anhydrase 10 [Source:RGD Symbol;Acc:2322930]	0.508821	0.179528	0.158018	1.13612	0.255905		cytokine	LPS	NO	https://www.ncbi.nlm.nih.gov/gene/?term=100360015
ENSRNOG00000036841	300266	Cbx5	chromobox 5 [Source:RGD Symbol;Acc:1306619]	1519.56	-0.130552	0.114925	-1.13598	0.255965	0.576546	cytokine	LPS	NO	https://www.ncbi.nlm.nih.gov/gene/?term=300266
ENSRNOG00000001422	685612	Col26a1	collagen type XXVI alpha 1 chain [Source:RGD Symbol;Acc:1591401]	5.27948	0.402803	0.354596	1.13595	0.255978		cytokine	LPS	NO	https://www.ncbi.nlm.nih.gov/gene/?term=685612
ENSRNOG00000020700	100361939	Rnaseh2c	ribonuclease H2, subunit C [Source:RGD Symbol;Acc:2319141]	120.394	-0.176487	0.155426	-1.1355	0.256164	0.576908	cytokine	LPS	NO	https://www.ncbi.nlm.nih.gov/gene/?term=100361939
ENSRNOG00000010320	360546	Efnb3	ephrin B3 [Source:RGD Symbol;Acc:2541]	15.139	0.362598	0.319366	1.13537	0.25622	0.576949	cytokine	LPS	NO	https://www.ncbi.nlm.nih.gov/gene/?term=360546
ENSRNOG00000026647	497942	Cxcl16	C-X-C motif chemokine ligand 16 [Source:RGD Symbol;Acc:1562928]	3321.74	0.389214	0.342889	1.1351	0.256333	0.577039	cytokine	LPS	NO	https://www.ncbi.nlm.nih.gov/gene/?term=497942
ENSRNOG00000002021	304092	Son	Son DNA binding protein [Source:RGD Symbol;Acc:1309013]	10222.5	0.0942592	0.0830463	1.13502	0.256367	0.577039	cytokine	LPS	NO	https://www.ncbi.nlm.nih.gov/gene/?term=304092
ENSRNOG00000050796		AABR07026893.1		23.9231	-0.303656	0.267537	-1.135	0.256373	0.577039	cytokine	LPS	NO
ENSRNOG00000030447		AC105662.1		2.57022	0.398331	0.350996	1.13486	0.256435		cytokine	LPS	NO
ENSRNOG00000030662	295729	Olr459	olfactory receptor 459 [Source:RGD Symbol;Acc:1332820]	2.49098	0.332653	0.293189	1.1346	0.256543		cytokine	LPS	NO	https://www.ncbi.nlm.nih.gov/gene/?term=295729
ENSRNOG00000019184	25339	Npr3	natriuretic peptide receptor 3 [Source:RGD Symbol;Acc:3196]	2406.18	-0.310258	0.273453	-1.13459	0.256546	0.57727	cytokine	LPS	NO	https://www.ncbi.nlm.nih.gov/gene/?term=25339
ENSRNOG00000047379	100910231,102546354	Zfp82	zinc finger protein 82 [Source:RGD Symbol;Acc:6499485]	57.5126	-0.290239	0.255812	-1.13458	0.256552	0.57727	cytokine	LPS	NO	https://www.ncbi.nlm.nih.gov/gene/?term=100910231,102546354
ENSRNOG00000036681	303744	Myadml2	myeloid-associated differentiation marker-like 2 [Source:RGD Symbol;Acc:1311499]	4.23939	0.391391	0.345006	1.13445	0.256607		cytokine	LPS	NO	https://www.ncbi.nlm.nih.gov/gene/?term=303744
ENSRNOG00000001653	304023	St3gal6	ST3 beta-galactoside alpha-2,3-sialyltransferase 6 [Source:RGD Symbol;Acc:1303279]	170.588	0.219127	0.193191	1.13425	0.256689	0.577493	cytokine	LPS	NO	https://www.ncbi.nlm.nih.gov/gene/?term=304023
ENSRNOG00000057217		U6	U6 spliceosomal RNA [Source:RFAM;Acc:RF00026]	0.745812	-0.237445	0.209367	-1.13411	0.256747		cytokine	LPS	NO
ENSRNOG00000027855	365183	Fcar	Fc fragment of IgA receptor [Source:RGD Symbol;Acc:1303082]	1.48147	0.280156	0.247048	1.13401	0.256789		cytokine	LPS	NO	https://www.ncbi.nlm.nih.gov/gene/?term=365183
ENSRNOG00000029441	290692	Klhl2	kelch-like family member 2 [Source:RGD Symbol;Acc:1306388]	696.952	-0.192279	0.169559	-1.13399	0.256797	0.57754	cytokine	LPS	NO	https://www.ncbi.nlm.nih.gov/gene/?term=290692
ENSRNOG00000061018		AABR07052529.1		19.2427	0.316834	0.2794	1.13398	0.256802	0.57754	cytokine	LPS	NO
ENSRNOG00000058618	295247	Dcst2	DC-STAMP domain containing 2 [Source:RGD Symbol;Acc:1564557]	83.3802	-0.212781	0.187658	-1.13388	0.256846	0.57754	cytokine	LPS	NO	https://www.ncbi.nlm.nih.gov/gene/?term=295247
ENSRNOG00000003776	689404	Amtn	amelotin [Source:RGD Symbol;Acc:1592356]	1.88749	-0.247884	0.218618	-1.13387	0.25685		cytokine	LPS	NO	https://www.ncbi.nlm.nih.gov/gene/?term=689404
ENSRNOG00000040013	298353,363439	Rhox2	Rhox homeobox family member 2 [Source:RGD Symbol;Acc:1588607]	2.35607	0.323076	0.285004	1.13358	0.256969		cytokine	LPS	NO	https://www.ncbi.nlm.nih.gov/gene/?term=298353,363439
ENSRNOG00000010017	308937	Wee1	WEE1 G2 checkpoint kinase [Source:RGD Symbol;Acc:1307895]	495.374	0.121329	0.107036	1.13353	0.256992	0.57754	cytokine	LPS	NO	https://www.ncbi.nlm.nih.gov/gene/?term=308937
ENSRNOG00000046975	58953	Sult4a1	sulfotransferase family 4A, member 1 [Source:RGD Symbol;Acc:69292]	7.24531	-0.405571	0.357818	-1.13346	0.257023	0.57754	cytokine	LPS	NO	https://www.ncbi.nlm.nih.gov/gene/?term=58953
ENSRNOG00000051345		AABR07048469.2		0.608959	-0.159892	0.141077	-1.13337	0.257061		cytokine	LPS	NO
ENSRNOG00000024794	103689978	LOC103689978	sentrin-specific protease 5 [Source:RGD Symbol;Acc:9388747]	258.806	-0.154284	0.136129	-1.13336	0.257062	0.57754	cytokine	LPS	NO	https://www.ncbi.nlm.nih.gov/gene/?term=103689978
ENSRNOG00000048136	303874	Senp5	SUMO specific peptidase 5 [Source:RGD Symbol;Acc:1304604]	258.806	-0.154284	0.136129	-1.13336	0.257062	0.57754	cytokine	LPS	NO	https://www.ncbi.nlm.nih.gov/gene/?term=303874
ENSRNOG00000004760	363172	Lars2	leucyl-tRNA synthetase 2, mitochondrial [Source:RGD Symbol;Acc:1308429]	317.121	0.152974	0.13498	1.13331	0.257084	0.57754	cytokine	LPS	NO	https://www.ncbi.nlm.nih.gov/gene/?term=363172
ENSRNOG00000037506	302823	Olr1766	olfactory receptor 1766 [Source:RGD Symbol;Acc:1332669]	0.94074	0.305493	0.269559	1.13331	0.257086		cytokine	LPS	NO	https://www.ncbi.nlm.nih.gov/gene/?term=302823
ENSRNOG00000009350	192247	Sez6	seizure related 6 homolog [Source:RGD Symbol;Acc:619780]	573.782	-0.384156	0.338984	-1.13326	0.257105	0.57754	cytokine	LPS	NO	https://www.ncbi.nlm.nih.gov/gene/?term=192247
ENSRNOG00000001172	288710	Rnf10	ring finger protein 10 [Source:RGD Symbol;Acc:1309282]	3768.73	0.120509	0.106341	1.13323	0.257116	0.57754	cytokine	LPS	NO	https://www.ncbi.nlm.nih.gov/gene/?term=288710
ENSRNOG00000012748	83730	Vamp8	vesicle-associated membrane protein 8 [Source:RGD Symbol;Acc:620421]	34.3244	-0.279438	0.24659	-1.13321	0.257126	0.57754	cytokine	LPS	NO	https://www.ncbi.nlm.nih.gov/gene/?term=83730
ENSRNOG00000007916	25614	Ptk2	protein tyrosine kinase 2 [Source:RGD Symbol;Acc:3443]	2304.68	0.128058	0.113032	1.13293	0.257244	0.577626	cytokine	LPS	NO	https://www.ncbi.nlm.nih.gov/gene/?term=25614
ENSRNOG00000056118	308435	Cic	capicua transcriptional repressor [Source:RGD Symbol;Acc:1310706]	2514.73	0.172866	0.152584	1.13292	0.257247	0.577626	cytokine	LPS	NO	https://www.ncbi.nlm.nih.gov/gene/?term=308435
ENSRNOG00000003549	685814	Cnpy2	canopy FGF signaling regulator 2 [Source:RGD Symbol;Acc:1589072]	1888.44	-0.116247	0.102615	-1.13285	0.257278	0.577626	cytokine	LPS	NO	https://www.ncbi.nlm.nih.gov/gene/?term=685814
ENSRNOG00000007955	680130	Timp4	TIMP metallopeptidase inhibitor 4 [Source:RGD Symbol;Acc:69077]	14.909	-0.383532	0.33862	-1.13263	0.257369	0.577745	cytokine	LPS	NO	https://www.ncbi.nlm.nih.gov/gene/?term=680130
ENSRNOG00000007687	315711	Sema7a	semaphorin 7A (John Milton Hagen blood group) [Source:RGD Symbol;Acc:1305192]	1295.09	-0.228727	0.201999	-1.13232	0.257501	0.577861	cytokine	LPS	NO	https://www.ncbi.nlm.nih.gov/gene/?term=315711
ENSRNOG00000018774	100911847,29284	Rps14	ribosomal protein S14 [Source:RGD Symbol;Acc:62025]	1680.43	-0.1472	0.130005	-1.13226	0.257525	0.577861	cytokine	LPS	NO	https://www.ncbi.nlm.nih.gov/gene/?term=100911847,29284
ENSRNOG00000019728	64350,25021	Itgad	integrin subunit alpha D [Source:RGD Symbol;Acc:71075]	109.108	-0.34754	0.30695	-1.13224	0.257534	0.577861	cytokine	LPS	NO	https://www.ncbi.nlm.nih.gov/gene/?term=64350,25021
ENSRNOG00000060601		AABR07018807.1		0.853027	0.253361	0.223794	1.13212	0.257584		cytokine	LPS	NO
ENSRNOG00000020356	363022	Zfp846	zinc finger protein 846 [Source:RGD Symbol;Acc:1564241]	184.915	0.260323	0.229962	1.13202	0.257624	0.577905	cytokine	LPS	NO	https://www.ncbi.nlm.nih.gov/gene/?term=363022
ENSRNOG00000046799	25344	Phb	prohibitin [Source:RGD Symbol;Acc:3322]	1488.8	-0.12103	0.106916	-1.13201	0.25763	0.577905	cytokine	LPS	NO	https://www.ncbi.nlm.nih.gov/gene/?term=25344
ENSRNOG00000059674		U6	U6 spliceosomal RNA [Source:RFAM;Acc:RF00026]	2.12148	-0.320772	0.283414	-1.13182	0.257712		cytokine	LPS	NO
ENSRNOG00000052389		AABR07031489.1		1.25426	0.290095	0.25631	1.13181	0.257712		cytokine	LPS	NO
ENSRNOG00000012689	316259	Opn5	opsin 5 [Source:RGD Symbol;Acc:727869]	0.759944	0.153407	0.135588	1.13141	0.25788		cytokine	LPS	NO	https://www.ncbi.nlm.nih.gov/gene/?term=316259
ENSRNOG00000024849	304881	Tor1aip2	torsin 1A interacting protein 2 [Source:RGD Symbol;Acc:735059]	1431.67	0.0905767	0.0800661	1.13127	0.25794	0.578516	cytokine	LPS	NO	https://www.ncbi.nlm.nih.gov/gene/?term=304881
ENSRNOG00000016203	84358	Efna2	ephrin A2 [Source:RGD Symbol;Acc:620389]	3.96812	0.375848	0.332278	1.13112	0.258003		cytokine	LPS	NO	https://www.ncbi.nlm.nih.gov/gene/?term=84358
ENSRNOG00000007578	497967	Zfp830	zinc finger protein 830 [Source:RGD Symbol;Acc:1562573]	311.942	-0.160289	0.141746	-1.13082	0.25813	0.578855	cytokine	LPS	NO	https://www.ncbi.nlm.nih.gov/gene/?term=497967
ENSRNOG00000007977	296686	Olr424	olfactory receptor 424 [Source:RGD Symbol;Acc:1333742]	1.36038	0.318144	0.281361	1.13073	0.258168		cytokine	LPS	NO	https://www.ncbi.nlm.nih.gov/gene/?term=296686
ENSRNOG00000038999	309627,100188935,24973	RT1-A1	RT1 class Ia, locus A1 [Source:RGD Symbol;Acc:1595924]	40.4948	0.322609	0.28531	1.13073	0.258169	0.578859	cytokine	LPS	NO	https://www.ncbi.nlm.nih.gov/gene/?term=309627,100188935,24973
ENSRNOG00000023622	100910021	LOC100910021	phosphatidylinositol 4,5-bisphosphate 3-kinase catalytic subunit beta isoform-like [Source:RGD Symbol;Acc:6500836]	1.31708	0.225017	0.199011	1.13068	0.258192		cytokine	LPS	NO	https://www.ncbi.nlm.nih.gov/gene/?term=100910021
ENSRNOG00000054856	293765	Olr327	olfactory receptor 327 [Source:RGD Symbol;Acc:1333219]	1.89	0.35306	0.312303	1.1305	0.258264		cytokine	LPS	NO	https://www.ncbi.nlm.nih.gov/gene/?term=293765
ENSRNOG00000008839	25664	Pparg	peroxisome proliferator-activated receptor gamma [Source:RGD Symbol;Acc:3371]	44.786	-0.297384	0.263061	-1.13048	0.258276	0.578897	cytokine	LPS	NO	https://www.ncbi.nlm.nih.gov/gene/?term=25664
ENSRNOG00000030089		AABR07003235.2		69.9894	-0.26372	0.23329	-1.13044	0.25829	0.578897	cytokine	LPS	NO
ENSRNOG00000017545	79032	Mrs2	magnesium transporter MRS2 [Source:RGD Symbol;Acc:708529]	99.2775	-0.208965	0.184856	-1.13042	0.2583	0.578897	cytokine	LPS	NO	https://www.ncbi.nlm.nih.gov/gene/?term=79032
ENSRNOG00000030246	407756	Btla	B and T lymphocyte associated [Source:RGD Symbol;Acc:1303280]	3.44177	0.35568	0.314744	1.13006	0.25845		cytokine	LPS	NO	https://www.ncbi.nlm.nih.gov/gene/?term=407756
ENSRNOG00000006749	314785	Tmtc3	transmembrane and tetratricopeptide repeat containing 3 [Source:RGD Symbol;Acc:1306351]	733.792	0.134614	0.119125	1.13003	0.258463	0.578996	cytokine	LPS	NO	https://www.ncbi.nlm.nih.gov/gene/?term=314785
ENSRNOG00000009045	362547	Alg6	ALG6, alpha-1,3-glucosyltransferase [Source:RGD Symbol;Acc:1308815]	23.7239	0.275432	0.243758	1.12994	0.258502	0.578996	cytokine	LPS	NO	https://www.ncbi.nlm.nih.gov/gene/?term=362547
ENSRNOG00000057676	363091,192147	Polr2m	RNA polymerase II subunit M [Source:RGD Symbol;Acc:619847]	2254.64	-0.108426	0.0959605	-1.12991	0.258515	0.578996	cytokine	LPS	NO	https://www.ncbi.nlm.nih.gov/gene/?term=363091,192147
ENSRNOG00000005374	289707	Lyar	Ly1 antibody reactive [Source:RGD Symbol;Acc:1305352]	455.852	-0.275641	0.243955	-1.12988	0.258526	0.578996	cytokine	LPS	NO	https://www.ncbi.nlm.nih.gov/gene/?term=289707
ENSRNOG00000012794	680021	Grhpr	glyoxylate and hydroxypyruvate reductase [Source:RGD Symbol;Acc:1308851]	149.89	-0.196431	0.173854	-1.12986	0.258534	0.578996	cytokine	LPS	NO	https://www.ncbi.nlm.nih.gov/gene/?term=680021
ENSRNOG00000003973	304805	Cyb5r1	cytochrome b5 reductase 1 [Source:RGD Symbol;Acc:1306084]	969.213	0.135557	0.120008	1.12957	0.258659	0.579191	cytokine	LPS	NO	https://www.ncbi.nlm.nih.gov/gene/?term=304805
ENSRNOG00000054281	494312	Vom1r31	vomeronasal 1 receptor 31 [Source:RGD Symbol;Acc:1359179]	0.758487	0.212787	0.188391	1.12949	0.258689		cytokine	LPS	NO	https://www.ncbi.nlm.nih.gov/gene/?term=494312
ENSRNOG00000000857	294252	Msh5	mutS homolog 5 [Source:RGD Symbol;Acc:1303008]	9.23941	-0.400808	0.354862	-1.12948	0.258697	0.579191	cytokine	LPS	NO	https://www.ncbi.nlm.nih.gov/gene/?term=294252
ENSRNOG00000054453		AABR07072511.1		0.879224	0.272814	0.241558	1.12939	0.258732		cytokine	LPS	NO
ENSRNOG00000018706	690369	Il15ra	interleukin 15 receptor subunit alpha [Source:RGD Symbol;Acc:1305149]	18.3249	0.359638	0.318553	1.12897	0.25891	0.579582	cytokine	LPS	NO	https://www.ncbi.nlm.nih.gov/gene/?term=690369
ENSRNOG00000055278		AABR07059380.1		8.24665	0.397588	0.352196	1.12888	0.258948	0.579583	cytokine	LPS	NO
ENSRNOG00000011171	65025	Rims3	regulating synaptic membrane exocytosis 3 [Source:RGD Symbol;Acc:628762]	1.61337	0.34995	0.310006	1.12885	0.258961		cytokine	LPS	NO	https://www.ncbi.nlm.nih.gov/gene/?term=65025
ENSRNOG00000023318	309174	Tigd3	tigger transposable element derived 3 [Source:RGD Symbol;Acc:1305393]	12.6076	-0.39121	0.346611	-1.12867	0.259037	0.579697	cytokine	LPS	NO	https://www.ncbi.nlm.nih.gov/gene/?term=309174
ENSRNOG00000059593	84593	Cetn2	centrin 2 [Source:RGD Symbol;Acc:620247]	512.232	0.191555	0.16976	1.12839	0.259156	0.579822	cytokine	LPS	NO	https://www.ncbi.nlm.nih.gov/gene/?term=84593
ENSRNOG00000033346	689229,100361636	LOC100361636	vasculin-like protein 1-like [Source:RGD Symbol;Acc:2319736]	29.2637	-0.334774	0.296714	-1.12827	0.259206	0.579822	cytokine	LPS	NO	https://www.ncbi.nlm.nih.gov/gene/?term=689229,100361636
ENSRNOG00000010468	171402	LOC102549542	elongation of very long chain fatty acids protein 6-like [Source:RGD Symbol;Acc:7527008]	25.7119	-0.343129	0.30412	-1.12827	0.259207	0.579822	cytokine	LPS	NO	https://www.ncbi.nlm.nih.gov/gene/?term=171402
ENSRNOG00000054769		U2	U2 spliceosomal RNA [Source:RFAM;Acc:RF00004]	1544.43	-0.384548	0.340902	-1.12803	0.259307	0.57996	cytokine	LPS	NO
ENSRNOG00000059136		AC141997.1		6.50566	0.402008	0.356457	1.12779	0.259409	0.580104	cytokine	LPS	NO
ENSRNOG00000006336	301085	Fyco1	FYVE and coiled-coil domain containing 1 [Source:RGD Symbol;Acc:1309069]	857.182	-0.132281	0.117305	-1.12766	0.259463	0.580139	cytokine	LPS	NO	https://www.ncbi.nlm.nih.gov/gene/?term=301085
ENSRNOG00000022274	85256	Slc2a8	solute carrier family 2 member 8 [Source:RGD Symbol;Acc:620611]	130.59	-0.205474	0.182243	-1.12748	0.259541	0.580229	cytokine	LPS	NO	https://www.ncbi.nlm.nih.gov/gene/?term=85256
ENSRNOG00000020332	24838	Tnnt3	troponin T3, fast skeletal type [Source:RGD Symbol;Acc:3883]	16.0151	-0.379865	0.336987	-1.12724	0.259641	0.580368	cytokine	LPS	NO	https://www.ncbi.nlm.nih.gov/gene/?term=24838
ENSRNOG00000046283	681708	Tmem41a	transmembrane protein 41a [Source:RGD Symbol;Acc:1591692]	62.8965	0.239857	0.212849	1.12689	0.259791	0.580538	cytokine	LPS	NO	https://www.ncbi.nlm.nih.gov/gene/?term=681708
ENSRNOG00000017109	293623	Rassf7	Ras association domain family member 7 [Source:RGD Symbol;Acc:1306244]	94.6849	0.33002	0.292862	1.12688	0.259794	0.580538	cytokine	LPS	NO	https://www.ncbi.nlm.nih.gov/gene/?term=293623
ENSRNOG00000001035	288651	Gtf2h3	general transcription factor IIH subunit 3 [Source:RGD Symbol;Acc:1305494]	205.966	-0.168637	0.149689	-1.12659	0.259916	0.580727	cytokine	LPS	NO	https://www.ncbi.nlm.nih.gov/gene/?term=288651
ENSRNOG00000003329	287585	Ppm1d	protein phosphatase, Mg2+/Mn2+ dependent, 1D [Source:RGD Symbol;Acc:1305460]	247.55	-0.162502	0.144284	-1.12627	0.260053	0.580828	cytokine	LPS	NO	https://www.ncbi.nlm.nih.gov/gene/?term=287585
ENSRNOG00000061160	306564	Htra4	HtrA serine peptidase 4 [Source:RGD Symbol;Acc:1306242]	3.65856	-0.380281	0.337662	-1.12622	0.260073		cytokine	LPS	NO	https://www.ncbi.nlm.nih.gov/gene/?term=306564
ENSRNOG00000057886		AABR07028995.2		36.0108	0.28717	0.255005	1.12614	0.260108	0.580828	cytokine	LPS	NO
ENSRNOG00000017854	54315	Ucp2	uncoupling protein 2 [Source:RGD Symbol;Acc:3932]	1956.87	-0.169602	0.150606	-1.12613	0.26011	0.580828	cytokine	LPS	NO	https://www.ncbi.nlm.nih.gov/gene/?term=54315
ENSRNOG00000008704	497961	Nlk	nemo like kinase [Source:RGD Symbol;Acc:1561602]	378.27	0.0961852	0.0854127	1.12612	0.260114	0.580828	cytokine	LPS	NO	https://www.ncbi.nlm.nih.gov/gene/?term=497961
ENSRNOG00000002247	53372	Nup54	nucleoporin 54 [Source:RGD Symbol;Acc:619926]	350.842	-0.211041	0.187422	-1.12602	0.260156	0.580837	cytokine	LPS	NO	https://www.ncbi.nlm.nih.gov/gene/?term=53372
ENSRNOG00000008443	362455	Fam234b	family with sequence similarity 234, member B [Source:RGD Symbol;Acc:1306151]	325.792	-0.146339	0.129973	-1.12592	0.260199	0.580848	cytokine	LPS	NO	https://www.ncbi.nlm.nih.gov/gene/?term=362455
ENSRNOG00000051711	288064	Kpna1	karyopherin subunit alpha 1 [Source:RGD Symbol;Acc:735064]	883.386	-0.0894135	0.0794248	-1.12576	0.260266	0.580892	cytokine	LPS	NO	https://www.ncbi.nlm.nih.gov/gene/?term=288064
ENSRNOG00000021911	81715	Camlg	calcium modulating ligand [Source:RGD Symbol;Acc:69297]	647.406	-0.138839	0.123336	-1.12569	0.260295	0.580892	cytokine	LPS	NO	https://www.ncbi.nlm.nih.gov/gene/?term=81715
ENSRNOG00000009318	299208	Ttll5	tubulin tyrosine ligase like 5 [Source:RGD Symbol;Acc:1563583]	422.624	0.162418	0.144298	1.12558	0.260345	0.580919	cytokine	LPS	NO	https://www.ncbi.nlm.nih.gov/gene/?term=299208
ENSRNOG00000017741	361274	Nudt5	nudix hydrolase 5 [Source:RGD Symbol;Acc:1359284]	166.611	0.186793	0.165979	1.12541	0.260417	0.580928	cytokine	LPS	NO	https://www.ncbi.nlm.nih.gov/gene/?term=361274
ENSRNOG00000012771	314336	Ddx41	DEAD-box helicase 41 [Source:RGD Symbol;Acc:1311758]	1035.66	-0.0953838	0.0847564	-1.12539	0.260425	0.580928	cytokine	LPS	NO	https://www.ncbi.nlm.nih.gov/gene/?term=314336
ENSRNOG00000048566		AABR07066339.1		12.3596	0.375689	0.333896	1.12517	0.260519	0.581052	cytokine	LPS	NO
ENSRNOG00000037432	313563	Exo5	exonuclease 5 [Source:RGD Symbol;Acc:1309802]	116.759	0.208878	0.185674	1.12497	0.260601	0.581111	cytokine	LPS	NO	https://www.ncbi.nlm.nih.gov/gene/?term=313563
ENSRNOG00000010685	315870	Tbx18	T-box18 [Source:RGD Symbol;Acc:1309856]	17.8814	0.36963	0.328583	1.12492	0.260622	0.581111	cytokine	LPS	NO	https://www.ncbi.nlm.nih.gov/gene/?term=315870
ENSRNOG00000055471	25576	Ywhah	tyrosine 3-monooxygenase/tryptophan 5-monooxygenase activation protein, eta [Source:RGD Symbol;Acc:3978]	2586.49	0.13419	0.119311	1.12471	0.260713	0.58123	cytokine	LPS	NO	https://www.ncbi.nlm.nih.gov/gene/?term=25576
ENSRNOG00000026885	404799	Olr771	olfactory receptor 771 [Source:RGD Symbol;Acc:1333904]	0.902652	0.265048	0.235686	1.12458	0.260767		cytokine	LPS	NO	https://www.ncbi.nlm.nih.gov/gene/?term=404799
ENSRNOG00000052877	303862	RGD1562415	similar to 40S ribosomal protein S26 [Source:RGD Symbol;Acc:1562415]	0.662618	-0.165889	0.147545	-1.12433	0.260874		cytokine	LPS	NO	https://www.ncbi.nlm.nih.gov/gene/?term=303862
ENSRNOG00000038479		AABR07002467.1		1.30354	0.341366	0.303618	1.12433	0.260875		cytokine	LPS	NO
ENSRNOG00000016021	361303	Lims2	LIM zinc finger domain containing 2 [Source:RGD Symbol;Acc:1305273]	311.327	0.393053	0.34959	1.12433	0.260875	0.581403	cytokine	LPS	NO	https://www.ncbi.nlm.nih.gov/gene/?term=361303
ENSRNOG00000000467	309626	Ring1	ring finger protein 1 [Source:RGD Symbol;Acc:3576]	310.145	-0.140269	0.124761	-1.1243	0.260884	0.581403	cytokine	LPS	NO	https://www.ncbi.nlm.nih.gov/gene/?term=309626
ENSRNOG00000050417		AABR07006774.1		9.47619	0.365575	0.325171	1.12425	0.260905	0.581403	cytokine	LPS	NO
ENSRNOG00000028250	498232	Lax1	lymphocyte transmembrane adaptor 1 [Source:RGD Symbol;Acc:1563522]	4.16051	0.398259	0.354277	1.12415	0.260951		cytokine	LPS	NO	https://www.ncbi.nlm.nih.gov/gene/?term=498232
ENSRNOG00000027360	362687	Srsf7	serine and arginine rich splicing factor 7 [Source:RGD Symbol;Acc:1307425]	543.936	-0.225909	0.20102	-1.12381	0.261092	0.581734	cytokine	LPS	NO	https://www.ncbi.nlm.nih.gov/gene/?term=362687
ENSRNOG00000054777		AABR07063743.2		6.16209	0.390676	0.347677	1.12368	0.26115		cytokine	LPS	NO
ENSRNOG00000005343	25149	Esr2	estrogen receptor 2 [Source:RGD Symbol;Acc:2582]	5.29113	-0.40146	0.357364	-1.12339	0.261271		cytokine	LPS	NO	https://www.ncbi.nlm.nih.gov/gene/?term=25149
ENSRNOG00000014710	192211	Prom2	prominin 2 [Source:RGD Symbol;Acc:621435]	17.4124	0.341836	0.304311	1.12331	0.261306	0.582126	cytokine	LPS	NO	https://www.ncbi.nlm.nih.gov/gene/?term=192211
ENSRNOG00000048750		AABR07047576.1		112.216	0.276491	0.24616	1.12321	0.261346	0.582131	cytokine	LPS	NO
ENSRNOG00000011932	100361269	Snrpa1	small nuclear ribonucleoprotein polypeptide A' [Source:RGD Symbol;Acc:2320494]	360.692	-0.222604	0.198202	-1.12312	0.261386	0.582135	cytokine	LPS	NO	https://www.ncbi.nlm.nih.gov/gene/?term=100361269
ENSRNOG00000031889	500714	AABR07065438.1	ribosomal protein L6, pseudo 1 [Source:NCBI gene;Acc:500714]	685.763	0.132272	0.117792	1.12292	0.26147	0.582236	cytokine	LPS	NO	https://www.ncbi.nlm.nih.gov/gene/?term=500714
ENSRNOG00000037352	292328	RGD1562747	similar to RIKEN cDNA 1110012L19 [Source:RGD Symbol;Acc:1562747]	199.434	0.165823	0.147718	1.12256	0.261624	0.582494	cytokine	LPS	NO	https://www.ncbi.nlm.nih.gov/gene/?term=292328
ENSRNOG00000061360		U3	Small nucleolar RNA U3 [Source:RFAM;Acc:RF00012]	64.7706	-0.401365	0.357589	-1.12242	0.261684	0.582544	cytokine	LPS	NO
ENSRNOG00000010064	170924	Abcc4	ATP binding cassette subfamily C member 4 [Source:RGD Symbol;Acc:620266]	612.421	0.251967	0.224528	1.12221	0.261775	0.582587	cytokine	LPS	NO	https://www.ncbi.nlm.nih.gov/gene/?term=170924
ENSRNOG00000015236	60571	Mybbp1a	MYB binding protein 1a [Source:RGD Symbol;Acc:62062]	3318.72	-0.217461	0.193795	-1.12212	0.261812	0.582587	cytokine	LPS	NO	https://www.ncbi.nlm.nih.gov/gene/?term=60571
ENSRNOG00000016621	313183	Actl7b	actin-like 7b [Source:RGD Symbol;Acc:1305655]	16.1952	0.398045	0.354739	1.12208	0.26183	0.582587	cytokine	LPS	NO	https://www.ncbi.nlm.nih.gov/gene/?term=313183
ENSRNOG00000037850	171451	Marc2	mitochondrial amidoxime reducing component 2 [Source:RGD Symbol;Acc:621257]	516.955	-0.110442	0.0984319	-1.12201	0.261857	0.582587	cytokine	LPS	NO	https://www.ncbi.nlm.nih.gov/gene/?term=171451
ENSRNOG00000018494	309513	Ppp1r3c	protein phosphatase 1, regulatory subunit 3C [Source:RGD Symbol;Acc:1309132]	384.753	0.379477	0.338252	1.12188	0.261915	0.582633	cytokine	LPS	NO	https://www.ncbi.nlm.nih.gov/gene/?term=309513
ENSRNOG00000018649	311637	Slc35c2	solute carrier family 35 member C2 [Source:RGD Symbol;Acc:1311250]	250.185	-0.167881	0.149673	-1.12165	0.262011	0.582755	cytokine	LPS	NO	https://www.ncbi.nlm.nih.gov/gene/?term=311637
ENSRNOG00000019606	497948	Trpv3	transient receptor potential cation channel, subfamily V, member 3 [Source:RGD Symbol;Acc:1564531]	2.97504	-0.385789	0.343968	-1.12158	0.26204		cytokine	LPS	NO	https://www.ncbi.nlm.nih.gov/gene/?term=497948
ENSRNOG00000015125	297592	LOC100911548	SPRY domain-containing SOCS box protein 2-like [Source:RGD Symbol;Acc:6492498]	83.2123	0.389956	0.347688	1.12157	0.262047	0.582755	cytokine	LPS	NO	https://www.ncbi.nlm.nih.gov/gene/?term=297592
ENSRNOG00000008868	311151	Dusp19	dual specificity phosphatase 19 [Source:RGD Symbol;Acc:1307457]	25.7162	0.351302	0.313348	1.12112	0.262236	0.583086	cytokine	LPS	NO	https://www.ncbi.nlm.nih.gov/gene/?term=311151
ENSRNOG00000018838	293589	Paox	polyamine oxidase [Source:RGD Symbol;Acc:1561125]	140.275	-0.183332	0.163538	-1.12104	0.262272	0.583086	cytokine	LPS	NO	https://www.ncbi.nlm.nih.gov/gene/?term=293589
ENSRNOG00000052106		AC105624.1		1.19511	0.283275	0.252714	1.12093	0.262317		cytokine	LPS	NO
ENSRNOG00000005850	312890	Gdap1	ganglioside-induced differentiation-associated-protein 1 [Source:RGD Symbol;Acc:1309005]	14.4938	-0.401506	0.358225	-1.12082	0.262363	0.583099	cytokine	LPS	NO	https://www.ncbi.nlm.nih.gov/gene/?term=312890
ENSRNOG00000013200		AC113771.1		8.31668	-0.382623	0.341398	-1.12075	0.262393	0.583099	cytokine	LPS	NO
ENSRNOG00000050553	362802	Atp6v1c2	ATPase H+ transporting V1 subunit C2 [Source:RGD Symbol;Acc:1359430]	70.5468	-0.216443	0.193123	-1.12075	0.262393	0.583099	cytokine	LPS	NO	https://www.ncbi.nlm.nih.gov/gene/?term=362802
ENSRNOG00000022937	299685	Bpifc	BPI fold containing family C [Source:RGD Symbol;Acc:1311686]	1.16426	0.273256	0.24383	1.12069	0.262421		cytokine	LPS	NO	https://www.ncbi.nlm.nih.gov/gene/?term=299685
ENSRNOG00000061940		AABR07044360.1		1.45922	0.228519	0.203921	1.12062	0.262448		cytokine	LPS	NO
ENSRNOG00000021222	296159	Vps16	VPS16 core subunit of CORVET and HOPS complexes [Source:RGD Symbol;Acc:1359414]	569.452	0.0859199	0.0766724	1.12061	0.262454	0.58315	cytokine	LPS	NO	https://www.ncbi.nlm.nih.gov/gene/?term=296159
ENSRNOG00000049864	103691843	LOC103691843	olfactory receptor 4P4-like [Source:RGD Symbol;Acc:9265291]	1.53638	0.320941	0.286421	1.12052	0.262492		cytokine	LPS	NO	https://www.ncbi.nlm.nih.gov/gene/?term=103691843
ENSRNOG00000058174	686900,103691843	LOC686900	similar to olfactory receptor 1198 [Source:RGD Symbol;Acc:1591313]	1.53638	0.320941	0.286421	1.12052	0.262492		cytokine	LPS	NO	https://www.ncbi.nlm.nih.gov/gene/?term=686900,103691843
ENSRNOG00000053486		AC117925.2		2.55927	0.316169	0.28218	1.12045	0.262522		cytokine	LPS	NO
ENSRNOG00000049178		AABR07028414.1		118.183	0.307319	0.274292	1.12041	0.26254	0.583183	cytokine	LPS	NO
ENSRNOG00000017810	309070	Uros	uroporphyrinogen III synthase [Source:RGD Symbol;Acc:1310396]	72.6536	-0.216777	0.193482	-1.1204	0.262545	0.583183	cytokine	LPS	NO	https://www.ncbi.nlm.nih.gov/gene/?term=309070
ENSRNOG00000047343	405934	Olr372	olfactory receptor 372 [Source:RGD Symbol;Acc:1333289]	2.08506	-0.356563	0.318289	-1.12025	0.262608		cytokine	LPS	NO	https://www.ncbi.nlm.nih.gov/gene/?term=405934
ENSRNOG00000018709	305471	Patz1	POZ (BTB) and AT hook containing zinc finger 1 [Source:RGD Symbol;Acc:1308337]	540.48	0.133644	0.119331	1.11994	0.26274	0.583531	cytokine	LPS	NO	https://www.ncbi.nlm.nih.gov/gene/?term=305471
ENSRNOG00000014602	315763	Mtfmt	mitochondrial methionyl-tRNA formyltransferase [Source:RGD Symbol;Acc:1309462]	159.216	-0.197565	0.176499	-1.11936	0.262987	0.583995	cytokine	LPS	NO	https://www.ncbi.nlm.nih.gov/gene/?term=315763
ENSRNOG00000055305	362973	Parvb	parvin, beta [Source:RGD Symbol;Acc:1311485]	467.323	-0.27484	0.245572	-1.11918	0.263062	0.584077	cytokine	LPS	NO	https://www.ncbi.nlm.nih.gov/gene/?term=362973
ENSRNOG00000005982	289810	C1d	C1D nuclear receptor corepressor [Source:RGD Symbol;Acc:1560600]	283.424	0.127592	0.114031	1.11893	0.26317	0.584207	cytokine	LPS	NO	https://www.ncbi.nlm.nih.gov/gene/?term=289810
ENSRNOG00000006604	24832	Thy1	Thy-1 cell surface antigen [Source:RGD Symbol;Acc:3860]	690.69	0.214071	0.191328	1.11887	0.263198	0.584207	cytokine	LPS	NO	https://www.ncbi.nlm.nih.gov/gene/?term=24832
ENSRNOG00000037480	304570	Ddx51	DEAD-box helicase 51 [Source:RGD Symbol;Acc:1309580]	286.646	-0.197938	0.176929	-1.11874	0.26325	0.584237	cytokine	LPS	NO	https://www.ncbi.nlm.nih.gov/gene/?term=304570
ENSRNOG00000009954	365493	Cacul1	CDK2-associated, cullin domain 1 [Source:RGD Symbol;Acc:1308127]	1285.84	-0.133086	0.119012	-1.11826	0.263457	0.584604	cytokine	LPS	NO	https://www.ncbi.nlm.nih.gov/gene/?term=365493
ENSRNOG00000019935	361653	Armc5	armadillo repeat containing 5 [Source:RGD Symbol;Acc:1306553]	636.051	0.163547	0.14628	1.11804	0.26355	0.584604	cytokine	LPS	NO	https://www.ncbi.nlm.nih.gov/gene/?term=361653
ENSRNOG00000049790	298044	Olr848	olfactory receptor 848 [Source:RGD Symbol;Acc:1333384]	2.35518	0.326519	0.292056	1.118	0.263565		cytokine	LPS	NO	https://www.ncbi.nlm.nih.gov/gene/?term=298044
ENSRNOG00000024663	362528	Fkbp15	FKBP prolyl isomerase 15 [Source:RGD Symbol;Acc:1304816]	1139.55	0.119928	0.10727	1.118	0.263565	0.584604	cytokine	LPS	NO	https://www.ncbi.nlm.nih.gov/gene/?term=362528
ENSRNOG00000056362	308762	Ttll13	tubulin tyrosine ligase-like family, member 13 [Source:RGD Symbol;Acc:1310399]	50.5226	-0.28804	0.257642	-1.11798	0.263574	0.584604	cytokine	LPS	NO	https://www.ncbi.nlm.nih.gov/gene/?term=308762
ENSRNOG00000033921	316017	Als2cl	ALS2 C-terminal like [Source:RGD Symbol;Acc:1305208]	126.34	-0.311414	0.278568	-1.11791	0.263607	0.584604	cytokine	LPS	NO	https://www.ncbi.nlm.nih.gov/gene/?term=316017
ENSRNOG00000020482	305897	Nfatc4	nuclear factor of activated T-cells 4 [Source:RGD Symbol;Acc:1310749]	238.396	-0.178238	0.159455	-1.11779	0.263655	0.584626	cytokine	LPS	NO	https://www.ncbi.nlm.nih.gov/gene/?term=305897
ENSRNOG00000047268	295858	Olr651	olfactory receptor 651 [Source:RGD Symbol;Acc:1333415]	2.98785	0.364935	0.326621	1.1173	0.263865		cytokine	LPS	NO	https://www.ncbi.nlm.nih.gov/gene/?term=295858
ENSRNOG00000019319	308864	Fchsd2	FCH and double SH3 domains 2 [Source:RGD Symbol;Acc:1304812]	470.955	0.217415	0.194617	1.11714	0.263934	0.585161	cytokine	LPS	NO	https://www.ncbi.nlm.nih.gov/gene/?term=308864
ENSRNOG00000028235	297402	RGD1560795	similar to Sepiapterin reductase (SPR) [Source:RGD Symbol;Acc:1560795]	3.08493	-0.26761	0.239558	-1.1171	0.263952		cytokine	LPS	NO	https://www.ncbi.nlm.nih.gov/gene/?term=297402
ENSRNOG00000039788		AC094217.2		0.890404	0.235549	0.210858	1.1171	0.263952		cytokine	LPS	NO
ENSRNOG00000011077	292994	Tjp1	tight junction protein 1 [Source:RGD Symbol;Acc:1306305]	8121.52	0.130342	0.116699	1.11691	0.264034	0.585297	cytokine	LPS	NO	https://www.ncbi.nlm.nih.gov/gene/?term=292994
ENSRNOG00000018701	302990	Tpsg1	tryptase gamma 1 [Source:RGD Symbol;Acc:631355]	0.779829	0.205084	0.183643	1.11675	0.2641		cytokine	LPS	NO	https://www.ncbi.nlm.nih.gov/gene/?term=302990
ENSRNOG00000019077	25055	Lipa	lipase A, lysosomal acid type [Source:RGD Symbol;Acc:3008]	844.052	-0.130665	0.117043	-1.11639	0.264256	0.585704	cytokine	LPS	NO	https://www.ncbi.nlm.nih.gov/gene/?term=25055
ENSRNOG00000056468	295255	RGD1560510	similar to TDPOZ2 [Source:RGD Symbol;Acc:1560510]	2.57319	0.353229	0.316479	1.11612	0.26437		cytokine	LPS	NO	https://www.ncbi.nlm.nih.gov/gene/?term=295255
ENSRNOG00000036869	680723	Tmem88b	transmembrane protein 88B [Source:RGD Symbol;Acc:1588243]	7.30112	-0.399695	0.358169	-1.11594	0.264448	0.586043	cytokine	LPS	NO	https://www.ncbi.nlm.nih.gov/gene/?term=680723
ENSRNOG00000058507		AABR07041972.1		0.798234	0.263259	0.23591	1.11593	0.264451		cytokine	LPS	NO
ENSRNOG00000007288	500223	M1ap	meiosis 1 associated protein [Source:RGD Symbol;Acc:1563842]	0.734898	-0.204629	0.183373	-1.11592	0.264457		cytokine	LPS	NO	https://www.ncbi.nlm.nih.gov/gene/?term=500223
ENSRNOG00000007754	314131	Insm2	INSM transcriptional repressor 2 [Source:RGD Symbol;Acc:1306949]	4.44154	-0.385197	0.345206	-1.11585	0.264487		cytokine	LPS	NO	https://www.ncbi.nlm.nih.gov/gene/?term=314131
ENSRNOG00000018515	308775	Det1	DET1 partner of COP1 E3 ubiquitin ligase [Source:RGD Symbol;Acc:1309793]	87.6586	-0.224139	0.200876	-1.11581	0.264505	0.586085	cytokine	LPS	NO	https://www.ncbi.nlm.nih.gov/gene/?term=308775
ENSRNOG00000062062		AABR07035380.2		4.74403	0.376508	0.337571	1.11535	0.264702		cytokine	LPS	NO
ENSRNOG00000000392	294385	Supv3l1	Suv3 like RNA helicase [Source:RGD Symbol;Acc:1305565]	380.307	0.127798	0.114583	1.11533	0.264709	0.586451	cytokine	LPS	NO	https://www.ncbi.nlm.nih.gov/gene/?term=294385
ENSRNOG00000022373	361987	Dennd4b	DENN domain containing 4B [Source:RGD Symbol;Acc:1560320]	384.435	0.171393	0.153713	1.11502	0.264841	0.58666	cytokine	LPS	NO	https://www.ncbi.nlm.nih.gov/gene/?term=361987
ENSRNOG00000005772	362540	Hacd4	3-hydroxyacyl-CoA dehydratase 4 [Source:RGD Symbol;Acc:1310339]	27.8065	0.335488	0.300907	1.11492	0.264883	0.586668	cytokine	LPS	NO	https://www.ncbi.nlm.nih.gov/gene/?term=362540
ENSRNOG00000002100	498351,108348180	LOC108348180	signal recognition particle subunit SRP72-like [Source:RGD Symbol;Acc:11405956]	1930.35	-0.126783	0.113738	-1.11469	0.264981	0.586742	cytokine	LPS	NO	https://www.ncbi.nlm.nih.gov/gene/?term=498351,108348180
ENSRNOG00000016879	679578	Ldlrad4	low density lipoprotein receptor class A domain containing 4 [Source:RGD Symbol;Acc:1587105]	1349.67	0.209017	0.187515	1.11467	0.264994	0.586742	cytokine	LPS	NO	https://www.ncbi.nlm.nih.gov/gene/?term=679578
ENSRNOG00000018349	83582	Polr1b	RNA polymerase I subunit B [Source:RGD Symbol;Acc:620822]	276.026	-0.261351	0.234486	-1.11457	0.265035	0.586747	cytokine	LPS	NO	https://www.ncbi.nlm.nih.gov/gene/?term=83582
ENSRNOG00000038766	307970,103694328	LOC103694328	alanine and glycine-rich protein-like [Source:RGD Symbol;Acc:9319286]	551.133	-0.148664	0.133398	-1.11444	0.265092	0.586789	cytokine	LPS	NO	https://www.ncbi.nlm.nih.gov/gene/?term=307970,103694328
ENSRNOG00000054437	305584	Rel	REL proto-oncogene, NF-kB subunit [Source:RGD Symbol;Acc:1311231]	59.0526	0.26577	0.238499	1.11434	0.265131	0.586791	cytokine	LPS	NO	https://www.ncbi.nlm.nih.gov/gene/?term=305584
ENSRNOG00000000428	24298	Cyp21a1	cytochrome P450, family 21, subfamily a, polypeptide 1 [Source:RGD Symbol;Acc:2461]	3.60196	-0.374275	0.33592	-1.11418	0.265202		cytokine	LPS	NO	https://www.ncbi.nlm.nih.gov/gene/?term=24298
ENSRNOG00000023807	316452	Ccnyl1	cyclin Y-like 1 [Source:RGD Symbol;Acc:1310683]	424.784	0.124454	0.111704	1.11414	0.26522	0.586895	cytokine	LPS	NO	https://www.ncbi.nlm.nih.gov/gene/?term=316452
ENSRNOG00000048039	679149	LOC679149	similar to carboxylesterase 2 (intestine, liver) [Source:RGD Symbol;Acc:1591847]	0.724047	0.272014	0.244153	1.11411	0.265231		cytokine	LPS	NO	https://www.ncbi.nlm.nih.gov/gene/?term=679149
ENSRNOG00000016182	24827	Tgfa	transforming growth factor alpha [Source:RGD Symbol;Acc:3849]	68.5261	-0.294505	0.264376	-1.11396	0.265295	0.586895	cytokine	LPS	NO	https://www.ncbi.nlm.nih.gov/gene/?term=24827
ENSRNOG00000060494	502573,502576	RGD1560554	similar to TDPOZ2 [Source:RGD Symbol;Acc:1560554]	10.8574	-0.397401	0.356772	-1.11388	0.26533	0.586895	cytokine	LPS	NO	https://www.ncbi.nlm.nih.gov/gene/?term=502573,502576
ENSRNOG00000019504		AABR07026536.1		17.4795	0.377545	0.338947	1.11388	0.265332	0.586895	cytokine	LPS	NO
ENSRNOG00000031284	405216	Olr1104	olfactory receptor 1104 [Source:RGD Symbol;Acc:1333884]	4.06277	-0.337269	0.302859	-1.11362	0.265442		cytokine	LPS	NO	https://www.ncbi.nlm.nih.gov/gene/?term=405216
ENSRNOG00000023453	361975	Lrba	LPS responsive beige-like anchor protein [Source:RGD Symbol;Acc:1311428]	1571.34	0.168739	0.151525	1.1136	0.26545	0.586984	cytokine	LPS	NO	https://www.ncbi.nlm.nih.gov/gene/?term=361975
ENSRNOG00000001786	360725	Snx4	sorting nexin 4 [Source:RGD Symbol;Acc:1309763]	1160.12	-0.104723	0.0940399	-1.1136	0.26545	0.586984	cytokine	LPS	NO	https://www.ncbi.nlm.nih.gov/gene/?term=360725
ENSRNOG00000017331	293325	Olr178	olfactory receptor 178 [Source:RGD Symbol;Acc:1333263]	2.89722	0.362003	0.325155	1.11332	0.26557		cytokine	LPS	NO	https://www.ncbi.nlm.nih.gov/gene/?term=293325
ENSRNOG00000009076	296349	Ttpal	alpha tocopherol transfer protein like [Source:RGD Symbol;Acc:1305754]	467.608	0.143862	0.129225	1.11327	0.265591	0.587142	cytokine	LPS	NO	https://www.ncbi.nlm.nih.gov/gene/?term=296349
ENSRNOG00000018153	300996	Rbm5	RNA binding motif protein 5 [Source:RGD Symbol;Acc:1305059]	2480.45	0.101648	0.0913065	1.11326	0.265598	0.587142	cytokine	LPS	NO	https://www.ncbi.nlm.nih.gov/gene/?term=300996
ENSRNOG00000058976	685321	LOC685321	similar to protease, serine, 28 [Source:RGD Symbol;Acc:1595127]	0.557266	0.153904	0.138259	1.11316	0.265639		cytokine	LPS	NO	https://www.ncbi.nlm.nih.gov/gene/?term=685321
ENSRNOG00000061114		AABR07049286.1		85.827	0.341256	0.306652	1.11284	0.265776	0.587337	cytokine	LPS	NO
ENSRNOG00000005264	299116	Sav1	salvador family WW domain containing protein 1 [Source:RGD Symbol;Acc:1307253]	1534.41	0.144107	0.129503	1.11277	0.265807	0.587337	cytokine	LPS	NO	https://www.ncbi.nlm.nih.gov/gene/?term=299116
ENSRNOG00000050578	26954	Rheb	Ras homolog, mTORC1 binding [Source:RGD Symbol;Acc:621840]	744.997	-0.114638	0.10302	-1.11277	0.265808	0.587337	cytokine	LPS	NO	https://www.ncbi.nlm.nih.gov/gene/?term=26954
ENSRNOG00000021041	100361389	Fam171a2	family with sequence similarity 171, member A2 [Source:RGD Symbol;Acc:1307966]	330.27	0.209454	0.188244	1.11267	0.265849	0.587337	cytokine	LPS	NO	https://www.ncbi.nlm.nih.gov/gene/?term=100361389
ENSRNOG00000052390		AABR07014897.1		1.85572	-0.235496	0.211688	-1.11247	0.265937		cytokine	LPS	NO
ENSRNOG00000015301	307545	Elp2	elongator acetyltransferase complex subunit 2 [Source:RGD Symbol;Acc:1306419]	763.285	0.101358	0.0911136	1.11244	0.265951	0.587337	cytokine	LPS	NO	https://www.ncbi.nlm.nih.gov/gene/?term=307545
ENSRNOG00000062246		AABR07003509.1		12.2341	0.390419	0.351003	1.11229	0.266012	0.587337	cytokine	LPS	NO
ENSRNOG00000013741	81920	Ube2d3	ubiquitin-conjugating enzyme E2D 3 [Source:RGD Symbol;Acc:619912]	1972.18	0.122413	0.11006	1.11224	0.266036	0.587337	cytokine	LPS	NO	https://www.ncbi.nlm.nih.gov/gene/?term=81920
ENSRNOG00000047873	687022	Sec22c	SEC22 homolog C, vesicle trafficking protein [Source:RGD Symbol;Acc:1590146]	18.85	-0.356992	0.320995	-1.11214	0.266078	0.587337	cytokine	LPS	NO	https://www.ncbi.nlm.nih.gov/gene/?term=687022
ENSRNOG00000038761	288058	Hacd2	3-hydroxyacyl-CoA dehydratase 2 [Source:RGD Symbol;Acc:1306337]	193.039	-0.187447	0.168551	-1.11211	0.266091	0.587337	cytokine	LPS	NO	https://www.ncbi.nlm.nih.gov/gene/?term=288058
ENSRNOG00000053086	29360	Selenop	selenoprotein P [Source:RGD Symbol;Acc:3660]	39.5094	-0.382286	0.343779	-1.11201	0.266134	0.587337	cytokine	LPS	NO	https://www.ncbi.nlm.nih.gov/gene/?term=29360
ENSRNOG00000016509	307905	Usp10	ubiquitin specific peptidase 10 [Source:RGD Symbol;Acc:1561965]	904.915	-0.233927	0.210367	-1.11199	0.266141	0.587337	cytokine	LPS	NO	https://www.ncbi.nlm.nih.gov/gene/?term=307905
ENSRNOG00000060135		AABR07024869.2		0.801371	0.227369	0.204515	1.11175	0.266246		cytokine	LPS	NO
ENSRNOG00000059679	103692165	Rtkn	rhotekin [Source:RGD Symbol;Acc:727874]	195.844	-0.220953	0.198749	-1.11172	0.266258	0.587337	cytokine	LPS	NO	https://www.ncbi.nlm.nih.gov/gene/?term=103692165
ENSRNOG00000008862	300664	Abcg4	ATP binding cassette subfamily G member 4 [Source:RGD Symbol;Acc:1305840]	31.3777	-0.30883	0.277801	-1.1117	0.266269	0.587337	cytokine	LPS	NO	https://www.ncbi.nlm.nih.gov/gene/?term=300664
ENSRNOG00000004221	299802	Lgr5	leucine rich repeat containing G protein coupled receptor 5 [Source:RGD Symbol;Acc:1307733]	205.694	0.241823	0.217541	1.11162	0.2663	0.587337	cytokine	LPS	NO	https://www.ncbi.nlm.nih.gov/gene/?term=299802
ENSRNOG00000012906	246755	Bcas1	breast carcinoma amplified sequence 1 [Source:RGD Symbol;Acc:628644]	6.99218	-0.397031	0.357164	-1.11162	0.266301	0.587337	cytokine	LPS	NO	https://www.ncbi.nlm.nih.gov/gene/?term=246755
ENSRNOG00000053588		AABR07044631.1		9.66069	-0.398425	0.358445	-1.11154	0.266338	0.587337	cytokine	LPS	NO
ENSRNOG00000022720	100361658	Usp37	ubiquitin specific peptidase 37 [Source:RGD Symbol;Acc:2319715]	455.259	-0.163238	0.146869	-1.11146	0.266372	0.587337	cytokine	LPS	NO	https://www.ncbi.nlm.nih.gov/gene/?term=100361658
ENSRNOG00000012820	25230	Add3	adducin 3 [Source:RGD Symbol;Acc:2043]	778.937	0.237237	0.213451	1.11144	0.26638	0.587337	cytokine	LPS	NO	https://www.ncbi.nlm.nih.gov/gene/?term=25230
ENSRNOG00000009233	315434	Ankrd49	ankyrin repeat domain 49 [Source:RGD Symbol;Acc:1311759]	253.844	-0.123393	0.111031	-1.11134	0.266421	0.587343	cytokine	LPS	NO	https://www.ncbi.nlm.nih.gov/gene/?term=315434
ENSRNOG00000045582	289241	Olr1583	olfactory receptor 1583 [Source:RGD Symbol;Acc:1333448]	2.74764	0.358937	0.322977	1.11134	0.266422		cytokine	LPS	NO	https://www.ncbi.nlm.nih.gov/gene/?term=289241
ENSRNOG00000019005	308776	Pde8a	phosphodiesterase 8A [Source:RGD Symbol;Acc:735125]	192.714	0.20669	0.185997	1.11125	0.26646	0.587345	cytokine	LPS	NO	https://www.ncbi.nlm.nih.gov/gene/?term=308776
ENSRNOG00000000782	294210	Trim10	tripartite motif-containing 10 [Source:RGD Symbol;Acc:1359438]	4.46431	0.388143	0.349288	1.11124	0.266465		cytokine	LPS	NO	https://www.ncbi.nlm.nih.gov/gene/?term=294210
ENSRNOG00000050959	405916	Olr181	olfactory receptor 181 [Source:RGD Symbol;Acc:1333770]	1.99348	0.336889	0.303204	1.1111	0.266526		cytokine	LPS	NO	https://www.ncbi.nlm.nih.gov/gene/?term=405916
ENSRNOG00000013460	291849	Zfp319	zinc finger protein 319 [Source:RGD Symbol;Acc:1306198]	411.391	-0.175638	0.158089	-1.11101	0.266566	0.587432	cytokine	LPS	NO	https://www.ncbi.nlm.nih.gov/gene/?term=291849
ENSRNOG00000043017	363741	Krtap7-1	keratin associated protein 7-1 [Source:RGD Symbol;Acc:1560879]	1.14231	0.297252	0.267557	1.11098	0.266576		cytokine	LPS	NO	https://www.ncbi.nlm.nih.gov/gene/?term=363741
ENSRNOG00000007023	313843	Galm	galactose mutarotase [Source:RGD Symbol;Acc:1359459]	361.992	-0.195412	0.175902	-1.11091	0.266605	0.587432	cytokine	LPS	NO	https://www.ncbi.nlm.nih.gov/gene/?term=313843
ENSRNOG00000032085	501070	Dlec1	deleted in lung and esophageal cancer 1 [Source:RGD Symbol;Acc:1561649]	14.0834	0.375137	0.337698	1.11086	0.266627	0.587432	cytokine	LPS	NO	https://www.ncbi.nlm.nih.gov/gene/?term=501070
ENSRNOG00000003983	685607	Pfdn2	prefoldin subunit 2 [Source:RGD Symbol;Acc:1591406]	549.278	-0.170801	0.153763	-1.1108	0.266654	0.587432	cytokine	LPS	NO	https://www.ncbi.nlm.nih.gov/gene/?term=685607
ENSRNOG00000053188		AABR07051565.1		1.074	0.274446	0.247109	1.11063	0.266728		cytokine	LPS	NO
ENSRNOG00000000574		AC096404.1		9.047	-0.38406	0.345864	-1.11044	0.266811	0.587694	cytokine	LPS	NO
ENSRNOG00000009460	308000	Pdzd8	PDZ domain containing 8 [Source:RGD Symbol;Acc:1308622]	2301.6	-0.118664	0.106878	-1.11027	0.266883	0.587768	cytokine	LPS	NO	https://www.ncbi.nlm.nih.gov/gene/?term=308000
ENSRNOG00000049261	100909648	LOC100909648	vasopressin V1b receptor-like [Source:RGD Symbol;Acc:6502812]	1.34546	0.276889	0.249399	1.11023	0.266902		cytokine	LPS	NO	https://www.ncbi.nlm.nih.gov/gene/?term=100909648
ENSRNOG00000005758	314675	Btbd11	BTB (POZ) domain containing 11 [Source:MGI Symbol;Acc:MGI:1921257]	128.254	-0.225884	0.203512	-1.10993	0.26703	0.588005	cytokine	LPS	NO	https://www.ncbi.nlm.nih.gov/gene/?term=314675
ENSRNOG00000023960		AABR07032317.1		0.654893	0.254885	0.229673	1.10978	0.267096		cytokine	LPS	NO
ENSRNOG00000019559	306261	Eaf1	ELL associated factor 1 [Source:RGD Symbol;Acc:1310057]	957.399	-0.233422	0.210346	-1.10971	0.267125	0.58813	cytokine	LPS	NO	https://www.ncbi.nlm.nih.gov/gene/?term=306261
ENSRNOG00000022738		AC098459.1		635.922	-0.308952	0.278478	-1.10943	0.267245	0.58831	cytokine	LPS	NO
ENSRNOG00000022751	500445	Fam205c	family with sequence similarity 205, member C [Source:RGD Symbol;Acc:1561387]	2.20034	-0.288589	0.260143	-1.10935	0.26728		cytokine	LPS	NO	https://www.ncbi.nlm.nih.gov/gene/?term=500445
ENSRNOG00000039852	500790	Cactin	cactin, spliceosome C complex subunit [Source:RGD Symbol;Acc:1563634]	532.611	-0.180229	0.162513	-1.10901	0.267426	0.588509	cytokine	LPS	NO	https://www.ncbi.nlm.nih.gov/gene/?term=500790
ENSRNOG00000028207	289081	Colgalt2	collagen beta(1-O)galactosyltransferase 2 [Source:RGD Symbol;Acc:1304702]	12.0454	-0.393337	0.354699	-1.10893	0.26746	0.588509	cytokine	LPS	NO	https://www.ncbi.nlm.nih.gov/gene/?term=289081
ENSRNOG00000030410	100302405	Zfp958	zinc finger protein 958 [Source:RGD Symbol;Acc:2311392]	154.393	0.195504	0.176307	1.10889	0.26748	0.588509	cytokine	LPS	NO	https://www.ncbi.nlm.nih.gov/gene/?term=100302405
ENSRNOG00000021145	689984	Gpr137	G protein-coupled receptor 137 [Source:RGD Symbol;Acc:1586317]	170.679	0.168468	0.151936	1.10881	0.267513	0.588509	cytokine	LPS	NO	https://www.ncbi.nlm.nih.gov/gene/?term=689984
ENSRNOG00000028113	293057	Whamm	WASP homolog associated with actin, golgi membranes and microtubules [Source:RGD Symbol;Acc:1563506]	301.344	0.15801	0.142509	1.10877	0.267529	0.588509	cytokine	LPS	NO	https://www.ncbi.nlm.nih.gov/gene/?term=293057
ENSRNOG00000028345	365807	Vom2r47	vomeronasal 2 receptor, 47 [Source:RGD Symbol;Acc:1559813]	5.75289	-0.372684	0.336132	-1.10874	0.267542		cytokine	LPS	NO	https://www.ncbi.nlm.nih.gov/gene/?term=365807
ENSRNOG00000030110	103693823	LOC103693823	epididymal secretory protein E3-beta-like [Source:RGD Symbol;Acc:9134184]	0.655183	0.251819	0.227145	1.10863	0.267592		cytokine	LPS	NO	https://www.ncbi.nlm.nih.gov/gene/?term=103693823
ENSRNOG00000006340	298787	Memo1	mediator of cell motility 1 [Source:RGD Symbol;Acc:1309929]	308.41	0.134933	0.121726	1.1085	0.267647	0.588684	cytokine	LPS	NO	https://www.ncbi.nlm.nih.gov/gene/?term=298787
ENSRNOG00000014516	316325	Hs6st1	heparan sulfate 6-O-sulfotransferase 1 [Source:RGD Symbol;Acc:1309218]	2583.12	0.302059	0.27254	1.10831	0.267727	0.588776	cytokine	LPS	NO	https://www.ncbi.nlm.nih.gov/gene/?term=316325
ENSRNOG00000007241	311183	Fnbp4	formin binding protein 4 [Source:RGD Symbol;Acc:1309238]	1719.96	-0.136789	0.123432	-1.10821	0.267769	0.588783	cytokine	LPS	NO	https://www.ncbi.nlm.nih.gov/gene/?term=311183
ENSRNOG00000002618	289089	Ivns1abp	influenza virus NS1A binding protein [Source:RGD Symbol;Acc:1306290]	2334.78	-0.199179	0.179759	-1.10803	0.267847	0.58887	cytokine	LPS	NO	https://www.ncbi.nlm.nih.gov/gene/?term=289089
ENSRNOG00000003705	367786	Bmx	BMX non-receptor tyrosine kinase [Source:RGD Symbol;Acc:1565643]	2.67498	0.329644	0.297526	1.10795	0.267884		cytokine	LPS	NO	https://www.ncbi.nlm.nih.gov/gene/?term=367786
ENSRNOG00000023511	686143	2310050C09Rik	RIKEN cDNA 2310050C09 gene [Source:MGI Symbol;Acc:MGI:1913783]	1.32369	0.298942	0.269835	1.10787	0.267919		cytokine	LPS	NO	https://www.ncbi.nlm.nih.gov/gene/?term=686143
ENSRNOG00000019091	499020	Wtap	WT1 associated protein [Source:RGD Symbol;Acc:1563824]	900.681	0.115233	0.104036	1.10762	0.268025	0.589176	cytokine	LPS	NO	https://www.ncbi.nlm.nih.gov/gene/?term=499020
ENSRNOG00000060426	295806	Olr567	olfactory receptor 567 [Source:RGD Symbol;Acc:1333049]	1.57	-0.287079	0.25923	-1.10743	0.268108		cytokine	LPS	NO	https://www.ncbi.nlm.nih.gov/gene/?term=295806
ENSRNOG00000013111	361035	Mettl3	methyltransferase-like 3 [Source:RGD Symbol;Acc:1311750]	607.284	-0.135621	0.122496	-1.10714	0.268234	0.589551	cytokine	LPS	NO	https://www.ncbi.nlm.nih.gov/gene/?term=361035
ENSRNOG00000047813	100912408	LOC100912408	olfactory receptor 10A3-like [Source:RGD Symbol;Acc:6486846]	1.62783	0.28913	0.261152	1.10713	0.268236		cytokine	LPS	NO	https://www.ncbi.nlm.nih.gov/gene/?term=100912408
ENSRNOG00000029425		AABR07021022.1		1.0066	-0.307751	0.277987	-1.10707	0.268265		cytokine	LPS	NO
ENSRNOG00000016695	81686	Mmp2	matrix metallopeptidase 2 [Source:RGD Symbol;Acc:621316]	993.585	0.301589	0.272433	1.10702	0.268284	0.589576	cytokine	LPS	NO	https://www.ncbi.nlm.nih.gov/gene/?term=81686
ENSRNOG00000024145	303684	Trim65	tripartite motif-containing 65 [Source:RGD Symbol;Acc:1559497]	218.84	0.180505	0.16311	1.10664	0.268449	0.589853	cytokine	LPS	NO	https://www.ncbi.nlm.nih.gov/gene/?term=303684
ENSRNOG00000061821		AC109891.1		13.8381	0.393639	0.355766	1.10645	0.26853	0.589945	cytokine	LPS	NO
ENSRNOG00000021032	308589	Sphk2	sphingosine kinase 2 [Source:RGD Symbol;Acc:1307757]	458.645	-0.143323	0.129559	-1.10624	0.268625	0.589995	cytokine	LPS	NO	https://www.ncbi.nlm.nih.gov/gene/?term=308589
ENSRNOG00000017579	306825	Mylip	myosin regulatory light chain interacting protein [Source:RGD Symbol;Acc:1305761]	245.179	-0.288622	0.260918	-1.10618	0.268649	0.589995	cytokine	LPS	NO	https://www.ncbi.nlm.nih.gov/gene/?term=306825
ENSRNOG00000004659	362978	Creld2	cysteine-rich with EGF-like domains 2 [Source:RGD Symbol;Acc:1310614]	492.583	0.171908	0.155413	1.10613	0.268669	0.589995	cytokine	LPS	NO	https://www.ncbi.nlm.nih.gov/gene/?term=362978
ENSRNOG00000049739	293314	Olr167	olfactory receptor 167 [Source:RGD Symbol;Acc:1332985]	0.746964	0.219237	0.198204	1.10612	0.268674		cytokine	LPS	NO	https://www.ncbi.nlm.nih.gov/gene/?term=293314
ENSRNOG00000005600	54278	Nr4a2	nuclear receptor subfamily 4, group A, member 2 [Source:RGD Symbol;Acc:3202]	218.77	0.376334	0.340428	1.10547	0.268955	0.590502	cytokine	LPS	NO	https://www.ncbi.nlm.nih.gov/gene/?term=54278
ENSRNOG00000015669	363634	Kctd11	potassium channel tetramerization domain containing 11 [Source:RGD Symbol;Acc:1307125]	105.911	0.223434	0.202141	1.10534	0.269013	0.590502	cytokine	LPS	NO	https://www.ncbi.nlm.nih.gov/gene/?term=363634
ENSRNOG00000016252	365627	Mblac2	metallo-beta-lactamase domain containing 2 [Source:RGD Symbol;Acc:1306703]	220.8	0.218831	0.198013	1.10513	0.269102	0.590502	cytokine	LPS	NO	https://www.ncbi.nlm.nih.gov/gene/?term=365627
ENSRNOG00000022182	296750	Rint1	RAD50 interactor 1 [Source:RGD Symbol;Acc:1560433]	364.892	-0.14374	0.130074	-1.10506	0.269131	0.590502	cytokine	LPS	NO	https://www.ncbi.nlm.nih.gov/gene/?term=296750
ENSRNOG00000032542		LOC108352650	40S ribosomal protein S29 [Source:RGD Symbol;Acc:11376557]	4.69893	-0.394392	0.356896	-1.10506	0.269132		cytokine	LPS	NO
ENSRNOG00000012089	362178	Cstf3	cleavage stimulation factor subunit 3 [Source:RGD Symbol;Acc:1305901]	519.341	0.160122	0.144911	1.10497	0.269174	0.590502	cytokine	LPS	NO	https://www.ncbi.nlm.nih.gov/gene/?term=362178
ENSRNOG00000032803		Rpl21	ribosomal protein L21 [Source:RGD Symbol;Acc:68390]	602.163	0.153504	0.138933	1.10488	0.269213	0.590502	cytokine	LPS	NO
ENSRNOG00000001757	288044	Tm4sf19	transmembrane 4 L six family member 19 [Source:RGD Symbol;Acc:1560486]	14.0901	0.363319	0.328835	1.10487	0.269218	0.590502	cytokine	LPS	NO	https://www.ncbi.nlm.nih.gov/gene/?term=288044
ENSRNOG00000006335	313348	Klhl9	kelch-like family member 9 [Source:RGD Symbol;Acc:1304814]	2413.07	0.0930187	0.0841977	1.10476	0.269262	0.590502	cytokine	LPS	NO	https://www.ncbi.nlm.nih.gov/gene/?term=313348
ENSRNOG00000003117	287772	Psmd12	proteasome 26S subunit, non-ATPase 12 [Source:RGD Symbol;Acc:1359305]	1714.42	-0.136403	0.123473	-1.10473	0.269278	0.590502	cytokine	LPS	NO	https://www.ncbi.nlm.nih.gov/gene/?term=287772
ENSRNOG00000057430		AABR07039694.1		13.4072	0.343795	0.311209	1.10471	0.269286	0.590502	cytokine	LPS	NO
ENSRNOG00000038230	317270	Mageb18	MAGE family member B18 [Source:RGD Symbol;Acc:1560369]	3.99342	0.366002	0.331332	1.10464	0.269316		cytokine	LPS	NO	https://www.ncbi.nlm.nih.gov/gene/?term=317270
ENSRNOG00000025344	685900	Enthd1	ENTH domain containing 1 [Source:RGD Symbol;Acc:1587874]	4.05028	0.374957	0.339445	1.10462	0.269326		cytokine	LPS	NO	https://www.ncbi.nlm.nih.gov/gene/?term=685900
ENSRNOG00000019940	295235	Ssr2	signal sequence receptor subunit 2 [Source:RGD Symbol;Acc:1308365]	564.067	-0.145217	0.131474	-1.10453	0.269365	0.590586	cytokine	LPS	NO	https://www.ncbi.nlm.nih.gov/gene/?term=295235
ENSRNOG00000019900	501103	Slc35b2	solute carrier family 35 member B2 [Source:RGD Symbol;Acc:1565318]	754.523	0.0875362	0.0792585	1.10444	0.269403	0.590586	cytokine	LPS	NO	https://www.ncbi.nlm.nih.gov/gene/?term=501103
ENSRNOG00000024960	498096,100911042	Smco1	single-pass membrane protein with coiled-coil domains 1 [Source:RGD Symbol;Acc:1562500]	0.814804	0.188587	0.170768	1.10435	0.269443		cytokine	LPS	NO	https://www.ncbi.nlm.nih.gov/gene/?term=498096,100911042
ENSRNOG00000038686	302671	Ap1s2	adaptor related protein complex 1 subunit sigma 2 [Source:RGD Symbol;Acc:1561862]	1420.33	-0.261773	0.237124	-1.10395	0.269614	0.590855	cytokine	LPS	NO	https://www.ncbi.nlm.nih.gov/gene/?term=302671
ENSRNOG00000033266	287106	Prss30	protease, serine, 30 [Source:RGD Symbol;Acc:735142]	1.94917	0.354542	0.321161	1.10394	0.26962		cytokine	LPS	NO	https://www.ncbi.nlm.nih.gov/gene/?term=287106
ENSRNOG00000024553	303293	Cyb5d2	cytochrome b5 domain containing 2 [Source:RGD Symbol;Acc:1359124]	90.6088	-0.187034	0.169427	-1.10392	0.269627	0.590855	cytokine	LPS	NO	https://www.ncbi.nlm.nih.gov/gene/?term=303293
ENSRNOG00000039745	498226	Pm20d1	peptidase M20 domain containing 1 [Source:RGD Symbol;Acc:1564063]	34.0832	-0.222667	0.201711	-1.10389	0.269641	0.590855	cytokine	LPS	NO	https://www.ncbi.nlm.nih.gov/gene/?term=498226
ENSRNOG00000016093	300993	Hyal3	hyaluronidase 3 [Source:RGD Symbol;Acc:1303334]	58.6208	0.263017	0.238306	1.1037	0.269725	0.590954	cytokine	LPS	NO	https://www.ncbi.nlm.nih.gov/gene/?term=300993
ENSRNOG00000048092	404798	Olr772	olfactory receptor 772 [Source:RGD Symbol;Acc:1332860]	1.33588	0.314035	0.284607	1.1034	0.269854		cytokine	LPS	NO	https://www.ncbi.nlm.nih.gov/gene/?term=404798
ENSRNOG00000001389	84021	Irs3	insulin receptor substrate 3 [Source:RGD Symbol;Acc:69317]	141.791	0.296014	0.268351	1.10309	0.26999	0.59145	cytokine	LPS	NO	https://www.ncbi.nlm.nih.gov/gene/?term=84021
ENSRNOG00000050104	308493,108348122	Clip3	CAP-GLY domain containing linker protein 3 [Source:RGD Symbol;Acc:1306245]	2226.85	0.186856	0.16941	1.10298	0.270038	0.591469	cytokine	LPS	NO	https://www.ncbi.nlm.nih.gov/gene/?term=308493,108348122
ENSRNOG00000001870	360745	Lztr1	leucine-zipper-like transcription regulator 1 [Source:RGD Symbol;Acc:1309100]	1298.5	0.118417	0.107379	1.1028	0.270115	0.591491	cytokine	LPS	NO	https://www.ncbi.nlm.nih.gov/gene/?term=360745
ENSRNOG00000030120	288783	Ormdl2	ORMDL sphingolipid biosynthesis regulator 2 [Source:RGD Symbol;Acc:1305642]	227.89	0.168578	0.152867	1.10277	0.270126	0.591491	cytokine	LPS	NO	https://www.ncbi.nlm.nih.gov/gene/?term=288783
ENSRNOG00000009787	685202	Efcc1	EF-hand and coiled-coil domain containing 1 [Source:RGD Symbol;Acc:1596494]	2.05067	-0.292231	0.265011	-1.10271	0.270153		cytokine	LPS	NO	https://www.ncbi.nlm.nih.gov/gene/?term=685202
ENSRNOG00000015991	116564	Npr2	natriuretic peptide receptor 2 [Source:RGD Symbol;Acc:620851]	1503.91	0.232747	0.211146	1.1023	0.27033	0.591825	cytokine	LPS	NO	https://www.ncbi.nlm.nih.gov/gene/?term=116564
ENSRNOG00000004613	192179	Gpm6b	glycoprotein m6b [Source:RGD Symbol;Acc:620580]	7914.33	0.196666	0.178435	1.10217	0.270389	0.591825	cytokine	LPS	NO	https://www.ncbi.nlm.nih.gov/gene/?term=192179
ENSRNOG00000012738	295975	Eif3m	eukaryotic translation initiation factor 3, subunit M [Source:RGD Symbol;Acc:1565840]	2074.59	-0.155384	0.140982	-1.10215	0.270395	0.591825	cytokine	LPS	NO	https://www.ncbi.nlm.nih.gov/gene/?term=295975
ENSRNOG00000048495	679127	Rrp12	ribosomal RNA processing 12 homolog [Source:RGD Symbol;Acc:1591867]	667.99	-0.275017	0.249702	-1.10138	0.270731	0.592465	cytokine	LPS	NO	https://www.ncbi.nlm.nih.gov/gene/?term=679127
ENSRNOG00000036576	361771	Zdhhc6	zinc finger, DHHC-type containing 6 [Source:RGD Symbol;Acc:1304657]	580.322	-0.118987	0.108042	-1.1013	0.270764	0.592465	cytokine	LPS	NO	https://www.ncbi.nlm.nih.gov/gene/?term=361771
ENSRNOG00000016223	117098	Pdha2	pyruvate dehydrogenase E1 alpha 2 subunit [Source:RGD Symbol;Acc:620095]	2.4529	0.359914	0.326821	1.10126	0.270785		cytokine	LPS	NO	https://www.ncbi.nlm.nih.gov/gene/?term=117098
ENSRNOG00000031899	494264	Vom1r36	vomeronasal 1 receptor 36 [Source:RGD Symbol;Acc:1359659]	0.923894	0.295401	0.26825	1.10121	0.270803		cytokine	LPS	NO	https://www.ncbi.nlm.nih.gov/gene/?term=494264
ENSRNOG00000018489	290957	Olr1653	olfactory receptor 1653 [Source:RGD Symbol;Acc:1334058]	0.947848	0.184368	0.167448	1.10105	0.270877		cytokine	LPS	NO	https://www.ncbi.nlm.nih.gov/gene/?term=290957
ENSRNOG00000046456	293382	Olr237	olfactory receptor 237 [Source:RGD Symbol;Acc:1333336]	2.60579	0.358922	0.326015	1.10094	0.270924		cytokine	LPS	NO	https://www.ncbi.nlm.nih.gov/gene/?term=293382
ENSRNOG00000030131		AABR07031494.1		114.723	-0.221957	0.201617	-1.10089	0.270946	0.592777	cytokine	LPS	NO
ENSRNOG00000006399	64531	Synj2bp	synaptojanin 2 binding protein [Source:RGD Symbol;Acc:69400]	1222.04	0.0749798	0.068115	1.10078	0.270991	0.592791	cytokine	LPS	NO	https://www.ncbi.nlm.nih.gov/gene/?term=64531
ENSRNOG00000028733	25521	Prkar1b	protein kinase cAMP-dependent type I regulatory subunit beta [Source:RGD Symbol;Acc:3392]	124.661	0.220664	0.200528	1.10041	0.271152	0.593029	cytokine	LPS	NO	https://www.ncbi.nlm.nih.gov/gene/?term=25521
ENSRNOG00000001851	500368	Far2	fatty acyl CoA reductase 2 [Source:RGD Symbol;Acc:1565966]	15.3282	0.361722	0.328759	1.10027	0.271216	0.593029	cytokine	LPS	NO	https://www.ncbi.nlm.nih.gov/gene/?term=500368
ENSRNOG00000017342	170906	Zdhhc7	zinc finger, DHHC-type containing 7 [Source:RGD Symbol;Acc:620205]	333.746	0.132371	0.120309	1.10026	0.271217	0.593029	cytokine	LPS	NO	https://www.ncbi.nlm.nih.gov/gene/?term=170906
ENSRNOG00000030104	295091,100912997	Vom2r46	vomeronasal 2 receptor, 46 [Source:RGD Symbol;Acc:735122]	6.3423	0.38148	0.346759	1.10013	0.271275	0.593072	cytokine	LPS	NO	https://www.ncbi.nlm.nih.gov/gene/?term=295091,100912997
ENSRNOG00000011307	290533	Slmap	sarcolemma associated protein [Source:RGD Symbol;Acc:1307674]	2137.02	0.0879346	0.0799468	1.09991	0.271369	0.593186	cytokine	LPS	NO	https://www.ncbi.nlm.nih.gov/gene/?term=290533
ENSRNOG00000057228	360567	Ccdc92b	coiled-coil domain containing 92B [Source:RGD Symbol;Acc:1562276]	4.96629	-0.391767	0.356203	-1.09984	0.271401		cytokine	LPS	NO	https://www.ncbi.nlm.nih.gov/gene/?term=360567
ENSRNOG00000005346	360952	Tmem128	transmembrane protein 128 [Source:RGD Symbol;Acc:1310481]	521.747	0.163235	0.148418	1.09983	0.271405	0.593186	cytokine	LPS	NO	https://www.ncbi.nlm.nih.gov/gene/?term=360952
ENSRNOG00000055641	363522	Dnase1l1	deoxyribonuclease 1-like 1 [Source:RGD Symbol;Acc:1359588]	229.131	0.199684	0.181574	1.09974	0.271445	0.593188	cytokine	LPS	NO	https://www.ncbi.nlm.nih.gov/gene/?term=363522
ENSRNOG00000031003	102553866	Zfp764	zinc finger protein 764 [Source:RGD Symbol;Acc:7540019]	141.5	0.16877	0.153518	1.09935	0.271615	0.593475	cytokine	LPS	NO	https://www.ncbi.nlm.nih.gov/gene/?term=102553866
ENSRNOG00000022099	365377	Trim72	tripartite motif containing 72 [Source:RGD Symbol;Acc:1562778]	9.01612	-0.390016	0.35484	-1.09913	0.27171	0.593488	cytokine	LPS	NO	https://www.ncbi.nlm.nih.gov/gene/?term=365377
ENSRNOG00000018895	83567	Mchr1	melanin-concentrating hormone receptor 1 [Source:RGD Symbol;Acc:619841]	11.4268	-0.393926	0.358408	-1.0991	0.271725	0.593488	cytokine	LPS	NO	https://www.ncbi.nlm.nih.gov/gene/?term=83567
ENSRNOG00000014714	114246	Trpv6	transient receptor potential cation channel, subfamily V, member 6 [Source:RGD Symbol;Acc:69335]	8.24906	0.375057	0.34125	1.09907	0.271738	0.593488	cytokine	LPS	NO	https://www.ncbi.nlm.nih.gov/gene/?term=114246
ENSRNOG00000043262		AC142180.1		6.10365	0.390977	0.355757	1.099	0.271768		cytokine	LPS	NO
ENSRNOG00000013729	312246	RGD1306271	similar to KIAA1549 protein [Source:RGD Symbol;Acc:1306271]	683.954	0.144522	0.131514	1.09891	0.271808	0.593532	cytokine	LPS	NO	https://www.ncbi.nlm.nih.gov/gene/?term=312246
ENSRNOG00000015692	286993	Taok1	TAO kinase 1 [Source:RGD Symbol;Acc:708455]	3861.73	0.101019	0.0919317	1.09884	0.271836	0.593532	cytokine	LPS	NO	https://www.ncbi.nlm.nih.gov/gene/?term=286993
ENSRNOG00000003954	140924	Il2rg	interleukin 2 receptor subunit gamma [Source:RGD Symbol;Acc:621466]	5.47328	0.389451	0.354555	1.09842	0.27202		cytokine	LPS	NO	https://www.ncbi.nlm.nih.gov/gene/?term=140924
ENSRNOG00000006736	117027	Ccr3	C-C motif chemokine receptor 3 [Source:RGD Symbol;Acc:620593]	2.6504	0.38398	0.349627	1.09826	0.272093		cytokine	LPS	NO	https://www.ncbi.nlm.nih.gov/gene/?term=117027
ENSRNOG00000019695	116472	Il17b	interleukin 17B [Source:RGD Symbol;Acc:620614]	1.24063	0.260739	0.237459	1.09804	0.272188		cytokine	LPS	NO	https://www.ncbi.nlm.nih.gov/gene/?term=116472
ENSRNOG00000054485		AABR07035412.2		69.9604	-0.237935	0.216704	-1.09797	0.272216	0.594151	cytokine	LPS	NO
ENSRNOG00000047499	684233	Rbm15	RNA binding motif protein 15 [Source:RGD Symbol;Acc:1592713]	919.056	-0.117323	0.106855	-1.09797	0.272218	0.594151	cytokine	LPS	NO	https://www.ncbi.nlm.nih.gov/gene/?term=684233
ENSRNOG00000011497	298079	Aldh1b1	aldehyde dehydrogenase 1 family, member B1 [Source:RGD Symbol;Acc:1306737]	36.1082	-0.256929	0.234029	-1.09785	0.272269	0.594151	cytokine	LPS	NO	https://www.ncbi.nlm.nih.gov/gene/?term=298079
ENSRNOG00000029726	24423	Gstm1	glutathione S-transferase mu 1 [Source:RGD Symbol;Acc:2755]	1555.01	0.29147	0.265494	1.09784	0.272276	0.594151	cytokine	LPS	NO	https://www.ncbi.nlm.nih.gov/gene/?term=24423
ENSRNOG00000046306	404788	Olr796	olfactory receptor 796 [Source:RGD Symbol;Acc:1333951]	1.91093	0.298889	0.272316	1.09758	0.272387		cytokine	LPS	NO	https://www.ncbi.nlm.nih.gov/gene/?term=404788
ENSRNOG00000014081	64042	Nmur2	neuromedin U receptor 2 [Source:RGD Symbol;Acc:621155]	5.35096	-0.392091	0.357264	-1.09748	0.27243		cytokine	LPS	NO	https://www.ncbi.nlm.nih.gov/gene/?term=64042
ENSRNOG00000011550	29738	Kcnab2	potassium voltage-gated channel subfamily A regulatory beta subunit 2 [Source:RGD Symbol;Acc:61828]	47.4949	-0.25032	0.228136	-1.09724	0.272536	0.594634	cytokine	LPS	NO	https://www.ncbi.nlm.nih.gov/gene/?term=29738
ENSRNOG00000062011		AABR07058511.2		0.894903	0.298309	0.271891	1.09717	0.272569		cytokine	LPS	NO
ENSRNOG00000055665		AABR07048303.2		0.601544	0.173005	0.157703	1.09704	0.272626		cytokine	LPS	NO
ENSRNOG00000056268		AC099449.1		8.82845	0.387389	0.353171	1.09689	0.27269	0.594866	cytokine	LPS	NO
ENSRNOG00000001840	500366	Rep15	RAB15 effector protein [Source:RGD Symbol;Acc:1562899]	8.63165	-0.393136	0.358433	-1.09682	0.27272	0.594866	cytokine	LPS	NO	https://www.ncbi.nlm.nih.gov/gene/?term=500366
ENSRNOG00000005780	102554393	Adamts13	ADAM metallopeptidase with thrombospondin type 1 motif, 13 [Source:RGD Symbol;Acc:1311594]	3.4937	0.3361	0.30644	1.09679	0.272734		cytokine	LPS	NO	https://www.ncbi.nlm.nih.gov/gene/?term=102554393
ENSRNOG00000007514	689988	Sox12	SRY box 12 [Source:RGD Symbol;Acc:1586313]	333.132	-0.211602	0.192974	-1.09653	0.272846	0.595057	cytokine	LPS	NO	https://www.ncbi.nlm.nih.gov/gene/?term=689988
ENSRNOG00000049535	405990,405991	Olr1399	olfactory receptor 1399 [Source:RGD Symbol;Acc:1333732]	1.89467	0.275432	0.251205	1.09645	0.272883		cytokine	LPS	NO	https://www.ncbi.nlm.nih.gov/gene/?term=405990,405991
ENSRNOG00000010375	305846	Slc39a2	solute carrier family 39 member 2 [Source:RGD Symbol;Acc:1306291]	1.80399	0.338501	0.308743	1.09638	0.272911		cytokine	LPS	NO	https://www.ncbi.nlm.nih.gov/gene/?term=305846
ENSRNOG00000032585		AABR07048992.1		2619.95	-0.229948	0.209767	-1.0962	0.272989	0.595283	cytokine	LPS	NO
ENSRNOG00000042359	295543	Pigk	phosphatidylinositol glycan anchor biosynthesis, class K [Source:RGD Symbol;Acc:1306753]	1262.3	0.189631	0.173045	1.09585	0.273145	0.59549	cytokine	LPS	NO	https://www.ncbi.nlm.nih.gov/gene/?term=295543
ENSRNOG00000031247	361953	Lekr1	leucine, glutamate and lysine rich 1 [Source:RGD Symbol;Acc:1565425]	53.1193	-0.248773	0.227022	-1.09581	0.273162	0.59549	cytokine	LPS	NO	https://www.ncbi.nlm.nih.gov/gene/?term=361953
ENSRNOG00000056826	305367	Arap2	ArfGAP with RhoGAP domain, ankyrin repeat and PH domain 2 [Source:RGD Symbol;Acc:1306452]	35.3089	-0.320842	0.292821	-1.09569	0.273212	0.595514	cytokine	LPS	NO	https://www.ncbi.nlm.nih.gov/gene/?term=305367
ENSRNOG00000026754	308896	Usp47	ubiquitin specific peptidase 47 [Source:RGD Symbol;Acc:1310411]	4072.12	-0.0792049	0.0722942	-1.09559	0.273258	0.595527	cytokine	LPS	NO	https://www.ncbi.nlm.nih.gov/gene/?term=308896
ENSRNOG00000027328	691051	Pramef27	PRAME family member 27 [Source:RGD Symbol;Acc:1588644]	3.90423	0.357492	0.326308	1.09557	0.273268		cytokine	LPS	NO	https://www.ncbi.nlm.nih.gov/gene/?term=691051
ENSRNOG00000006478	313126	Gja10	gap junction protein, alpha 10 [Source:RGD Symbol;Acc:1309630]	8.27358	-0.391518	0.357494	-1.09517	0.27344	0.595841	cytokine	LPS	NO	https://www.ncbi.nlm.nih.gov/gene/?term=313126
ENSRNOG00000058608		AABR07012613.1		0.745375	0.177201	0.161818	1.09506	0.27349		cytokine	LPS	NO
ENSRNOG00000007371	367930	Rbmx2	RNA binding motif protein, X-linked 2 [Source:RGD Symbol;Acc:1562693]	123.238	-0.199169	0.181918	-1.09483	0.273592	0.596019	cytokine	LPS	NO	https://www.ncbi.nlm.nih.gov/gene/?term=367930
ENSRNOG00000046207	501403	Cbx4	chromobox 4 [Source:RGD Symbol;Acc:1587243]	208.644	-0.200527	0.183167	-1.09478	0.273614	0.596019	cytokine	LPS	NO	https://www.ncbi.nlm.nih.gov/gene/?term=501403
ENSRNOG00000055966		AABR07062138.2		130.298	0.199794	0.182516	1.09466	0.273664	0.596019	cytokine	LPS	NO
ENSRNOG00000009855	65051	Serpina5	serpin family A member 5 [Source:RGD Symbol;Acc:619817]	3.64564	-0.351808	0.321389	-1.09465	0.273671		cytokine	LPS	NO	https://www.ncbi.nlm.nih.gov/gene/?term=65051
ENSRNOG00000031093	300141	Mov10l1	Mov10 like RISC complex RNA helicase 1 [Source:RGD Symbol;Acc:1304735]	12.8569	0.391914	0.358034	1.09463	0.273679	0.596019	cytokine	LPS	NO	https://www.ncbi.nlm.nih.gov/gene/?term=300141
ENSRNOG00000050932	100366237	Pfdn4	prefoldin subunit 4 [Source:RGD Symbol;Acc:2324021]	306.477	-0.241048	0.220228	-1.09454	0.273719	0.596022	cytokine	LPS	NO	https://www.ncbi.nlm.nih.gov/gene/?term=100366237
ENSRNOG00000030687	290018	Olr1620	olfactory receptor 1620 [Source:RGD Symbol;Acc:1333151]	1.91512	0.326176	0.298016	1.09449	0.27374		cytokine	LPS	NO	https://www.ncbi.nlm.nih.gov/gene/?term=290018
ENSRNOG00000048940	405190,100910420	Olr1689	olfactory receptor 1689 [Source:RGD Symbol;Acc:1333506]	1.3294	-0.247942	0.226555	-1.0944	0.273778		cytokine	LPS	NO	https://www.ncbi.nlm.nih.gov/gene/?term=405190,100910420
ENSRNOG00000013250	100912106,108348109,292814	Pdcd5	programmed cell death 5 [Source:RGD Symbol;Acc:1310561]	906.338	-0.344286	0.314597	-1.09437	0.273791	0.596074	cytokine	LPS	NO	https://www.ncbi.nlm.nih.gov/gene/?term=100912106,108348109,292814
ENSRNOG00000000641	100363472,58839	Nrbf2	nuclear receptor binding factor 2 [Source:RGD Symbol;Acc:61937]	191.652	-0.188284	0.172058	-1.09431	0.273821	0.596074	cytokine	LPS	NO	https://www.ncbi.nlm.nih.gov/gene/?term=100363472,58839
ENSRNOG00000057162	368175	RGD1565071	similar to hypothetical protein 4930509O22 [Source:RGD Symbol;Acc:1565071]	3.69391	0.342223	0.312808	1.09404	0.273939		cytokine	LPS	NO	https://www.ncbi.nlm.nih.gov/gene/?term=368175
ENSRNOG00000028548	360579	Ccl9	chemokine (C-C motif) ligand 9 [Source:RGD Symbol;Acc:1310563]	6.66787	0.392096	0.358446	1.09388	0.274009	0.59637	cytokine	LPS	NO	https://www.ncbi.nlm.nih.gov/gene/?term=360579
ENSRNOG00000062293		AABR07072145.1		0.517072	-0.147568	0.134913	-1.0938	0.274044		cytokine	LPS	NO
ENSRNOG00000019244	313770	Mxra8	matrix remodeling associated 8 [Source:RGD Symbol;Acc:1359356]	10166.8	0.123868	0.113249	1.09376	0.27406	0.59637	cytokine	LPS	NO	https://www.ncbi.nlm.nih.gov/gene/?term=313770
ENSRNOG00000007775	298410	Cmpk1	cytidine/uridine monophosphate kinase 1 [Source:RGD Symbol;Acc:1310116]	913.215	0.124577	0.113906	1.09368	0.274095	0.59637	cytokine	LPS	NO	https://www.ncbi.nlm.nih.gov/gene/?term=298410
ENSRNOG00000030788	293140	Olr35	olfactory receptor 35 [Source:RGD Symbol;Acc:1333428]	3.39688	0.379493	0.347018	1.09358	0.274137		cytokine	LPS	NO	https://www.ncbi.nlm.nih.gov/gene/?term=293140
ENSRNOG00000001182	64539	Ndufv3	NADH:ubiquinone oxidoreductase subunit V3 [Source:RGD Symbol;Acc:621020]	1468.82	-0.0855797	0.0782575	-1.09357	0.274146	0.59637	cytokine	LPS	NO	https://www.ncbi.nlm.nih.gov/gene/?term=64539
ENSRNOG00000050854	100912455	LOC108348101	chloride channel protein 2 [Source:RGD Symbol;Acc:11384925]	56.5327	-0.331933	0.30354	-1.09354	0.274157	0.59637	cytokine	LPS	NO	https://www.ncbi.nlm.nih.gov/gene/?term=100912455
ENSRNOG00000054091		Gm23442	predicted gene, 23442 [Source:MGI Symbol;Acc:MGI:5453219]	11.9164	-0.391173	0.357738	-1.09346	0.274192	0.59637	cytokine	LPS	NO
ENSRNOG00000007229	117274	Nr0b2	nuclear receptor subfamily 0, group B, member 2 [Source:RGD Symbol;Acc:621032]	3.26039	-0.318346	0.29117	-1.09333	0.274247		cytokine	LPS	NO	https://www.ncbi.nlm.nih.gov/gene/?term=117274
ENSRNOG00000050997	29596	Ifrd1	interferon-related developmental regulator 1 [Source:RGD Symbol;Acc:2867]	1106.74	-0.306864	0.28072	-1.09313	0.274337	0.59637	cytokine	LPS	NO	https://www.ncbi.nlm.nih.gov/gene/?term=29596
ENSRNOG00000008346	311061	Itgb6	integrin subunit beta 6 [Source:RGD Symbol;Acc:1303119]	8.74171	0.391726	0.358373	1.09307	0.274364	0.59637	cytokine	LPS	NO	https://www.ncbi.nlm.nih.gov/gene/?term=311061
ENSRNOG00000009724	362514	Tstd2	thiosulfate sulfurtransferase like domain containing 2 [Source:RGD Symbol;Acc:1310893]	548.899	-0.131659	0.120451	-1.09304	0.274375	0.59637	cytokine	LPS	NO	https://www.ncbi.nlm.nih.gov/gene/?term=362514
ENSRNOG00000059834	300719	Cib2	calcium and integrin binding family member 2 [Source:RGD Symbol;Acc:1308718]	165.69	0.220173	0.201443	1.09298	0.274403	0.59637	cytokine	LPS	NO	https://www.ncbi.nlm.nih.gov/gene/?term=300719
ENSRNOG00000032414	309953	Tmem161b	transmembrane protein 161B [Source:RGD Symbol;Acc:1309660]	65.9898	-0.2407	0.220228	-1.09296	0.274411	0.59637	cytokine	LPS	NO	https://www.ncbi.nlm.nih.gov/gene/?term=309953
ENSRNOG00000060376	100910237	LOC100910237	uncharacterized LOC100910237 [Source:RGD Symbol;Acc:6499508]	6.10006	-0.391362	0.358076	-1.09296	0.274412		cytokine	LPS	NO	https://www.ncbi.nlm.nih.gov/gene/?term=100910237
ENSRNOG00000028329	307024	Zfp438	zinc finger protein 438 [Source:RGD Symbol;Acc:1307214]	93.2559	-0.228023	0.208635	-1.09293	0.274427	0.59637	cytokine	LPS	NO	https://www.ncbi.nlm.nih.gov/gene/?term=307024
ENSRNOG00000016567	246044	Otos	otospiralin [Source:RGD Symbol;Acc:708465]	0.687313	-0.147499	0.135042	-1.09225	0.274723		cytokine	LPS	NO	https://www.ncbi.nlm.nih.gov/gene/?term=246044
ENSRNOG00000056756	81634	Actn1	actinin, alpha 1 [Source:RGD Symbol;Acc:70907]	20706.2	0.147718	0.135245	1.09222	0.274736	0.596957	cytokine	LPS	NO	https://www.ncbi.nlm.nih.gov/gene/?term=81634
ENSRNOG00000045672	103692039	LOC103692039	olfactory receptor 8B3-like [Source:RGD Symbol;Acc:9410932]	0.569353	0.213111	0.195133	1.09213	0.274776		cytokine	LPS	NO	https://www.ncbi.nlm.nih.gov/gene/?term=103692039
ENSRNOG00000049454	405387	Olr1238	olfactory receptor 1238 [Source:RGD Symbol;Acc:1332689]	0.569353	0.213111	0.195133	1.09213	0.274776		cytokine	LPS	NO	https://www.ncbi.nlm.nih.gov/gene/?term=405387
ENSRNOG00000002855	89809	Rfc1	replication factor C subunit 1 [Source:RGD Symbol;Acc:620619]	1736.07	0.111858	0.102431	1.09203	0.274822	0.597059	cytokine	LPS	NO	https://www.ncbi.nlm.nih.gov/gene/?term=89809
ENSRNOG00000016793	25653	Tshb	thyroid stimulating hormone, beta [Source:RGD Symbol;Acc:3910]	0.526048	0.149572	0.136969	1.09201	0.274827		cytokine	LPS	NO	https://www.ncbi.nlm.nih.gov/gene/?term=25653
ENSRNOG00000014568	681418	Ndufb10	NADH:ubiquinone oxidoreductase subunit B10 [Source:RGD Symbol;Acc:1310782]	1434.11	-0.12423	0.11378	-1.09185	0.2749	0.597144	cytokine	LPS	NO	https://www.ncbi.nlm.nih.gov/gene/?term=681418
ENSRNOG00000015936	108349548,79218	LOC108349548	guanine nucleotide-binding protein G(I)/G(S)/G(O) subunit gamma-5 [Source:RGD Symbol;Acc:11485321]	669.467	-0.145421	0.133203	-1.09173	0.274954	0.597176	cytokine	LPS	NO	https://www.ncbi.nlm.nih.gov/gene/?term=108349548,79218
ENSRNOG00000031795		AABR07068650.1		2.0716	-0.317862	0.291169	-1.09168	0.274976		cytokine	LPS	NO
ENSRNOG00000053627		AABR07027758.1		13.1507	-0.390609	0.357862	-1.09151	0.27505	0.597237	cytokine	LPS	NO
ENSRNOG00000048224		AABR07035224.1		0.805676	-0.252773	0.231584	-1.0915	0.275053		cytokine	LPS	NO
ENSRNOG00000049176		AABR07035218.2		0.805676	-0.252773	0.231584	-1.0915	0.275053		cytokine	LPS	NO
ENSRNOG00000012360	361580	Gtf2h1	general transcription factor IIH subunit 1 [Source:RGD Symbol;Acc:1308225]	721.941	-0.102069	0.0935188	-1.09142	0.275087	0.597237	cytokine	LPS	NO	https://www.ncbi.nlm.nih.gov/gene/?term=361580
ENSRNOG00000006305	29642	Slc38a2	solute carrier family 38, member 2 [Source:RGD Symbol;Acc:69420]	1882.14	-0.159136	0.14581	-1.09139	0.2751	0.597237	cytokine	LPS	NO	https://www.ncbi.nlm.nih.gov/gene/?term=29642
ENSRNOG00000061179		AABR07026509.1		3.66893	0.372416	0.341252	1.09132	0.275131		cytokine	LPS	NO
ENSRNOG00000007147	362782	Cyp46a1	cytochrome P450, family 46, subfamily a, polypeptide 1 [Source:RGD Symbol;Acc:1306605]	127.434	-0.244901	0.224483	-1.09095	0.275294	0.597535	cytokine	LPS	NO	https://www.ncbi.nlm.nih.gov/gene/?term=362782
ENSRNOG00000015347	295323	Trim45	tripartite motif-containing 45 [Source:RGD Symbol;Acc:1309168]	43.1561	0.338686	0.310473	1.09087	0.27533	0.597535	cytokine	LPS	NO	https://www.ncbi.nlm.nih.gov/gene/?term=295323
ENSRNOG00000056243	296911	ST7	suppression of tumorigenicity 7 [Source:RGD Symbol;Acc:1303148]	210.653	0.148377	0.136024	1.09081	0.275354	0.597535	cytokine	LPS	NO	https://www.ncbi.nlm.nih.gov/gene/?term=296911
ENSRNOG00000053369		AABR07048075.2		0.493197	-0.147087	0.134844	-1.09079	0.275365		cytokine	LPS	NO
ENSRNOG00000010551	296706	Lhx2	LIM homeobox 2 [Source:RGD Symbol;Acc:71076]	1299.96	0.162068	0.148596	1.09066	0.275422	0.597596	cytokine	LPS	NO	https://www.ncbi.nlm.nih.gov/gene/?term=296706
ENSRNOG00000020525	60379	Col5a3	collagen type V alpha 3 chain [Source:RGD Symbol;Acc:70922]	980.879	-0.234593	0.215116	-1.09054	0.275474	0.597609	cytokine	LPS	NO	https://www.ncbi.nlm.nih.gov/gene/?term=60379
ENSRNOG00000047537	100912373	LOC100912373	uncharacterized LOC100912373 [Source:RGD Symbol;Acc:6487307]	7.64342	0.38607	0.35404	1.09047	0.275506	0.597609	cytokine	LPS	NO	https://www.ncbi.nlm.nih.gov/gene/?term=100912373
ENSRNOG00000018356	83616	Trim3	tripartite motif-containing 3 [Source:RGD Symbol;Acc:70074]	814.268	0.148254	0.136018	1.08996	0.275731	0.598011	cytokine	LPS	NO	https://www.ncbi.nlm.nih.gov/gene/?term=83616
ENSRNOG00000058658	295922	Mtch2	mitochondrial carrier 2 [Source:RGD Symbol;Acc:1308080]	344.346	-0.143781	0.131927	-1.08985	0.275778	0.598011	cytokine	LPS	NO	https://www.ncbi.nlm.nih.gov/gene/?term=295922
ENSRNOG00000025806	361788	Prr3	proline rich 3 [Source:RGD Symbol;Acc:1303270]	383.593	0.136895	0.125617	1.08978	0.275809	0.598011	cytokine	LPS	NO	https://www.ncbi.nlm.nih.gov/gene/?term=361788
ENSRNOG00000048331	405987	Olr1396	olfactory receptor 1396 [Source:RGD Symbol;Acc:1333440]	4.38891	0.370123	0.339748	1.08941	0.275975		cytokine	LPS	NO	https://www.ncbi.nlm.nih.gov/gene/?term=405987
ENSRNOG00000004775	311670	Cstf1	cleavage stimulation factor subunit 1 [Source:RGD Symbol;Acc:1309267]	375.554	-0.181615	0.166731	-1.08927	0.276035	0.598199	cytokine	LPS	NO	https://www.ncbi.nlm.nih.gov/gene/?term=311670
ENSRNOG00000011154	245977	Adgrf5	adhesion G protein-coupled receptor F5 [Source:RGD Symbol;Acc:621679]	15.4663	0.388082	0.356309	1.08917	0.276077	0.598199	cytokine	LPS	NO	https://www.ncbi.nlm.nih.gov/gene/?term=245977
ENSRNOG00000010921	363017	Taf1d	TATA-box binding protein associated factor, RNA polymerase I subunit D [Source:RGD Symbol;Acc:1309627]	526.671	-0.155867	0.143114	-1.08911	0.276103	0.598199	cytokine	LPS	NO	https://www.ncbi.nlm.nih.gov/gene/?term=363017
ENSRNOG00000016246		Tshz1	teashirt zinc finger family member 1 [Source:MGI Symbol;Acc:MGI:1346031]	734.658	0.154949	0.142272	1.0891	0.276108	0.598199	cytokine	LPS	NO
ENSRNOG00000012258	365355	Rras2	RAS related 2 [Source:RGD Symbol;Acc:1310793]	404.206	0.169904	0.156008	1.08907	0.276122	0.598199	cytokine	LPS	NO	https://www.ncbi.nlm.nih.gov/gene/?term=365355
ENSRNOG00000014515	310806	Cdc14a	cell division cycle 14A [Source:RGD Symbol;Acc:1304649]	327.552	0.158986	0.145986	1.08905	0.276133	0.598199	cytokine	LPS	NO	https://www.ncbi.nlm.nih.gov/gene/?term=310806
ENSRNOG00000010771	24650	Pkd1	polycystin 1, transient receptor potential channel interacting [Source:RGD Symbol;Acc:3333]	3876.22	0.18137	0.166553	1.08896	0.27617	0.598199	cytokine	LPS	NO	https://www.ncbi.nlm.nih.gov/gene/?term=24650
ENSRNOG00000004962	170820	Prdm4	PR/SET domain 4 [Source:RGD Symbol;Acc:619929]	407.539	0.11115	0.10208	1.08886	0.276217	0.598214	cytokine	LPS	NO	https://www.ncbi.nlm.nih.gov/gene/?term=170820
ENSRNOG00000018552	301067	Slc25a38	solute carrier family 25, member 38 [Source:RGD Symbol;Acc:1311914]	333.033	0.155545	0.1429	1.08849	0.276378	0.598478	cytokine	LPS	NO	https://www.ncbi.nlm.nih.gov/gene/?term=301067
ENSRNOG00000023116	362732	Agmo	alkylglycerol monooxygenase [Source:RGD Symbol;Acc:1312038]	4.10913	-0.375087	0.344688	-1.08819	0.276511		cytokine	LPS	NO	https://www.ncbi.nlm.nih.gov/gene/?term=362732
ENSRNOG00000057094	405393	Olr349	olfactory receptor 349 [Source:RGD Symbol;Acc:1334406]	0.662891	0.20216	0.185785	1.08814	0.276532		cytokine	LPS	NO	https://www.ncbi.nlm.nih.gov/gene/?term=405393
ENSRNOG00000012031	117523	St8sia2	ST8 alpha-N-acetyl-neuraminide alpha-2,8-sialyltransferase 2 [Source:RGD Symbol;Acc:621843]	2.78348	0.357507	0.328609	1.08794	0.276623		cytokine	LPS	NO	https://www.ncbi.nlm.nih.gov/gene/?term=117523
ENSRNOG00000007541	313582	Fhl3	four and a half LIM domains 3 [Source:RGD Symbol;Acc:1307180]	265.609	0.217115	0.199568	1.08792	0.276629	0.598861	cytokine	LPS	NO	https://www.ncbi.nlm.nih.gov/gene/?term=313582
ENSRNOG00000021890	291996	Nob1	NIN1 (RPN12) binding protein 1 homolog [Source:RGD Symbol;Acc:735222]	502.374	-0.16703	0.15354	-1.08786	0.276658	0.598861	cytokine	LPS	NO	https://www.ncbi.nlm.nih.gov/gene/?term=291996
ENSRNOG00000049177		AABR07024972.1		17.1023	0.362589	0.333315	1.08783	0.276672	0.598861	cytokine	LPS	NO
ENSRNOG00000038877	306957	Btn2a2	butyrophilin, subfamily 2, member A2 [Source:RGD Symbol;Acc:1306973]	49.8978	-0.272631	0.250645	-1.08772	0.276719	0.598877	cytokine	LPS	NO	https://www.ncbi.nlm.nih.gov/gene/?term=306957
ENSRNOG00000049989	500623	AABR07063351.1	WD repeat and coiled coil containing [Source:NCBI gene;Acc:500623]	109.545	-0.190039	0.174749	-1.0875	0.276816	0.59889	cytokine	LPS	NO	https://www.ncbi.nlm.nih.gov/gene/?term=500623
ENSRNOG00000062048		AC141220.4		114.039	0.386884	0.355766	1.08747	0.276831	0.59889	cytokine	LPS	NO
ENSRNOG00000021882	361207	Tmed9	transmembrane p24 trafficking protein 9 [Source:RGD Symbol;Acc:1307627]	1608.89	-0.104855	0.0964238	-1.08744	0.276843	0.59889	cytokine	LPS	NO	https://www.ncbi.nlm.nih.gov/gene/?term=361207
ENSRNOG00000037974		AABR07049405.1		1.82235	-0.369763	0.340083	-1.08727	0.276917		cytokine	LPS	NO
ENSRNOG00000061490		AABR07056605.1		0.710836	0.211541	0.194563	1.08726	0.276921		cytokine	LPS	NO
ENSRNOG00000025702	304495	Kdm2b	lysine demethylase 2B [Source:RGD Symbol;Acc:1310217]	837.029	-0.122307	0.112505	-1.08713	0.27698	0.598919	cytokine	LPS	NO	https://www.ncbi.nlm.nih.gov/gene/?term=304495
ENSRNOG00000047244		Nup214	nucleoporin 214 [Source:RGD Symbol;Acc:1304977]	67.3616	-0.26062	0.239747	-1.08706	0.27701	0.598919	cytokine	LPS	NO
ENSRNOG00000007937	362317	Krit1	KRIT1, ankyrin repeat containing [Source:RGD Symbol;Acc:1305929]	934.283	0.104366	0.096009	1.08704	0.277018	0.598919	cytokine	LPS	NO	https://www.ncbi.nlm.nih.gov/gene/?term=362317
ENSRNOG00000055639	300411	Olr1151	olfactory receptor 1151 [Source:RGD Symbol;Acc:1334193]	0.845106	0.223073	0.205216	1.08702	0.277029		cytokine	LPS	NO	https://www.ncbi.nlm.nih.gov/gene/?term=300411
ENSRNOG00000000477	140926	Daxx	death-domain associated protein [Source:RGD Symbol;Acc:621227]	593.182	-0.134351	0.123596	-1.08702	0.27703	0.598919	cytokine	LPS	NO	https://www.ncbi.nlm.nih.gov/gene/?term=140926
ENSRNOG00000049695	360543,691644,287408	Myh2	myosin heavy chain 2 [Source:RGD Symbol;Acc:620354]	88.4925	-0.338586	0.311546	-1.08679	0.277129	0.598919	cytokine	LPS	NO	https://www.ncbi.nlm.nih.gov/gene/?term=360543,691644,287408
ENSRNOG00000005433	297483	Shq1	SHQ1, H/ACA ribonucleoprotein assembly factor [Source:RGD Symbol;Acc:1310610]	115.319	-0.291343	0.268106	-1.08667	0.277184	0.598919	cytokine	LPS	NO	https://www.ncbi.nlm.nih.gov/gene/?term=297483
ENSRNOG00000054029		AABR07033540.1		6.83233	0.383203	0.352665	1.08659	0.277217	0.598919	cytokine	LPS	NO
ENSRNOG00000014436	311355,499878	Ppip5k1	diphosphoinositol pentakisphosphate kinase 1 [Source:RGD Symbol;Acc:1311552]	2234.44	-0.0806747	0.0742462	-1.08658	0.277221	0.598919	cytokine	LPS	NO	https://www.ncbi.nlm.nih.gov/gene/?term=311355,499878
ENSRNOG00000001410	304378	Gigyf1	GRB10 interacting GYF protein 1 [Source:RGD Symbol;Acc:1309933]	869.019	0.170176	0.156621	1.08654	0.27724	0.598919	cytokine	LPS	NO	https://www.ncbi.nlm.nih.gov/gene/?term=304378
ENSRNOG00000058948		7SK	7SK RNA [Source:RFAM;Acc:RF00100]	0.727924	0.21823	0.200848	1.08654	0.27724		cytokine	LPS	NO
ENSRNOG00000050560	103690054	LOC103690054	DNA-directed RNA polymerase II subunit RPB9 [Source:RGD Symbol;Acc:9095262]	6.7077	-0.383298	0.352776	-1.08652	0.277249	0.598919	cytokine	LPS	NO	https://www.ncbi.nlm.nih.gov/gene/?term=103690054
ENSRNOG00000001885	287953	Trmt2a	tRNA methyltransferase 2 homolog A [Source:RGD Symbol;Acc:1310418]	430.493	-0.140163	0.129038	-1.08622	0.277384	0.599095	cytokine	LPS	NO	https://www.ncbi.nlm.nih.gov/gene/?term=287953
ENSRNOG00000009184	297480	Foxp1	forkhead box P1 [Source:RGD Symbol;Acc:1308669]	803.69	-0.209102	0.192516	-1.08616	0.277409	0.599095	cytokine	LPS	NO	https://www.ncbi.nlm.nih.gov/gene/?term=297480
ENSRNOG00000042556	311807	Bmyc	brain expressed myelocytomatosis oncogene [Source:RGD Symbol;Acc:1584970]	92.752	-0.189662	0.174644	-1.08599	0.277482	0.599168	cytokine	LPS	NO	https://www.ncbi.nlm.nih.gov/gene/?term=311807
ENSRNOG00000056201		AABR07071199.1		3.20109	0.366984	0.337939	1.08595	0.277503		cytokine	LPS	NO
ENSRNOG00000053767		AABR07008014.1		1.25192	0.284716	0.262215	1.08581	0.277563		cytokine	LPS	NO
ENSRNOG00000057372	290564	Mettl6	methyltransferase like 6 [Source:RGD Symbol;Acc:1359565]	383.193	0.145437	0.133945	1.08579	0.277571	0.599195	cytokine	LPS	NO	https://www.ncbi.nlm.nih.gov/gene/?term=290564
ENSRNOG00000005289	313834	Prkd3	protein kinase D3 [Source:RGD Symbol;Acc:1310236]	935.374	0.0921514	0.0848706	1.08579	0.277573	0.599195	cytokine	LPS	NO	https://www.ncbi.nlm.nih.gov/gene/?term=313834
ENSRNOG00000043145		AABR07043823.2		1.45212	0.290969	0.26798	1.08578	0.277574		cytokine	LPS	NO
ENSRNOG00000053718		AABR07029164.1		0.877512	0.263339	0.242543	1.08574	0.277593		cytokine	LPS	NO
ENSRNOG00000014132	499090	Mypop	Myb-related transcription factor, partner of profilin [Source:RGD Symbol;Acc:1565160]	146.252	0.236446	0.217804	1.08559	0.277659	0.599296	cytokine	LPS	NO	https://www.ncbi.nlm.nih.gov/gene/?term=499090
ENSRNOG00000059445	361843	Aifm2	apoptosis inducing factor, mitochondria associated 2 [Source:RGD Symbol;Acc:1304964]	367.678	0.204425	0.188338	1.08542	0.277736	0.599378	cytokine	LPS	NO	https://www.ncbi.nlm.nih.gov/gene/?term=361843
ENSRNOG00000049212	289239	Olr1579	olfactory receptor 1579 [Source:RGD Symbol;Acc:1332648]	3.78427	0.343724	0.316684	1.08539	0.27775		cytokine	LPS	NO	https://www.ncbi.nlm.nih.gov/gene/?term=289239
ENSRNOG00000050767	83834	Nrn1	neuritin 1 [Source:RGD Symbol;Acc:621586]	288.754	-0.257189	0.236985	-1.08525	0.27781	0.599396	cytokine	LPS	NO	https://www.ncbi.nlm.nih.gov/gene/?term=83834
ENSRNOG00000022273	499328	Rfk	riboflavin kinase [Source:RGD Symbol;Acc:1549748]	869.674	0.175254	0.161504	1.08513	0.277863	0.599396	cytokine	LPS	NO	https://www.ncbi.nlm.nih.gov/gene/?term=499328
ENSRNOG00000061844		AABR07005618.1		189.172	-0.182436	0.168135	-1.08506	0.277896	0.599396	cytokine	LPS	NO
ENSRNOG00000015248	301482	Abca12	ATP binding cassette subfamily A member 12 [Source:RGD Symbol;Acc:1304586]	7.26785	0.38685	0.35653	1.08504	0.277902	0.599396	cytokine	LPS	NO	https://www.ncbi.nlm.nih.gov/gene/?term=301482
ENSRNOG00000046032	296663	Olr397	olfactory receptor 397 [Source:RGD Symbol;Acc:1334157]	1.56822	0.334711	0.3085	1.08496	0.277938		cytokine	LPS	NO	https://www.ncbi.nlm.nih.gov/gene/?term=296663
ENSRNOG00000008591	299928	Colec10	collectin subfamily member 10 [Source:RGD Symbol;Acc:1307149]	5.90694	0.371029	0.342091	1.08459	0.278102		cytokine	LPS	NO	https://www.ncbi.nlm.nih.gov/gene/?term=299928
ENSRNOG00000019738	310780	Gpr61	G protein-coupled receptor 61 [Source:RGD Symbol;Acc:1310176]	10.8709	0.388674	0.358454	1.08431	0.278228	0.600015	cytokine	LPS	NO	https://www.ncbi.nlm.nih.gov/gene/?term=310780
ENSRNOG00000015807	309381	Pyroxd2	pyridine nucleotide-disulphide oxidoreductase domain 2 [Source:RGD Symbol;Acc:1303232]	110.013	0.306498	0.282727	1.08408	0.27833	0.60015	cytokine	LPS	NO	https://www.ncbi.nlm.nih.gov/gene/?term=309381
ENSRNOG00000002372	497892	Sgcd	sarcoglycan, delta [Source:RGD Symbol;Acc:1306638]	172.211	0.185667	0.171292	1.08392	0.278399	0.600183	cytokine	LPS	NO	https://www.ncbi.nlm.nih.gov/gene/?term=497892
ENSRNOG00000046031	103689996	LOC103689996	antigen peptide transporter 2 [Source:RGD Symbol;Acc:9419934]	403.12	0.184031	0.169791	1.08387	0.278424	0.600183	cytokine	LPS	NO	https://www.ncbi.nlm.nih.gov/gene/?term=103689996
ENSRNOG00000054212	81529	Pde1a	phosphodiesterase 1A [Source:RGD Symbol;Acc:68329]	394.166	-0.207547	0.191532	-1.08361	0.278537	0.60034	cytokine	LPS	NO	https://www.ncbi.nlm.nih.gov/gene/?term=81529
ENSRNOG00000043128	100359678	Armcx4	armadillo repeat containing, X-linked 4 [Source:RGD Symbol;Acc:2325053]	709.074	-0.165448	0.152716	-1.08337	0.278644	0.600486	cytokine	LPS	NO	https://www.ncbi.nlm.nih.gov/gene/?term=100359678
ENSRNOG00000028456	287819	Ush1g	USH1 protein network component sans [Source:RGD Symbol;Acc:1304551]	1.95489	0.311362	0.287432	1.08326	0.278695		cytokine	LPS	NO	https://www.ncbi.nlm.nih.gov/gene/?term=287819
ENSRNOG00000014322	313672	Kazn	kazrin, periplakin interacting protein [Source:RGD Symbol;Acc:1359147]	114.749	0.265926	0.245531	1.08307	0.278778	0.600691	cytokine	LPS	NO	https://www.ncbi.nlm.nih.gov/gene/?term=313672
ENSRNOG00000056000		7SK	7SK RNA [Source:RFAM;Acc:RF00100]	0.847313	-0.219156	0.202365	-1.08297	0.278821		cytokine	LPS	NO
ENSRNOG00000059614		U6	U6 spliceosomal RNA [Source:RFAM;Acc:RF00026]	0.661827	-0.218564	0.201854	-1.08278	0.278904		cytokine	LPS	NO
ENSRNOG00000043076		AABR07025328.1		12.5683	-0.363819	0.336021	-1.08273	0.278929	0.600865	cytokine	LPS	NO
ENSRNOG00000017887	170841	Mutyh	mutY DNA glycosylase [Source:RGD Symbol;Acc:620045]	38.1428	-0.315183	0.291106	-1.08271	0.278938	0.600865	cytokine	LPS	NO	https://www.ncbi.nlm.nih.gov/gene/?term=170841
ENSRNOG00000057318		AABR07073295.1		11.2679	0.380147	0.351144	1.0826	0.278988	0.600888	cytokine	LPS	NO
ENSRNOG00000016710	680565	AABR07028779.1	Fam64a pseudo [Source:NCBI gene;Acc:680565]	0.770681	0.251129	0.231981	1.08254	0.279012		cytokine	LPS	NO	https://www.ncbi.nlm.nih.gov/gene/?term=680565
ENSRNOG00000001153	29526	Pla2g1b	phospholipase A2 group IB [Source:RGD Symbol;Acc:61949]	1.86072	-0.285725	0.263953	-1.08248	0.279037		cytokine	LPS	NO	https://www.ncbi.nlm.nih.gov/gene/?term=29526
ENSRNOG00000028189	691215	LOC691215	hypothetical protein LOC691215 [Source:RGD Symbol;Acc:1586289]	4.81723	-0.387617	0.358161	-1.08224	0.279145		cytokine	LPS	NO	https://www.ncbi.nlm.nih.gov/gene/?term=691215
ENSRNOG00000008405	360645	Taco1	translational activator of cytochrome c oxidase I [Source:RGD Symbol;Acc:1306784]	87.2168	-0.272853	0.252199	-1.0819	0.279299	0.601323	cytokine	LPS	NO	https://www.ncbi.nlm.nih.gov/gene/?term=360645
ENSRNOG00000051731	362297,108348119	AABR07059004.1	RNA binding motif protein 33 [Source:NCBI gene;Acc:362297]	77.1453	0.228079	0.210821	1.08186	0.279313	0.601323	cytokine	LPS	NO	https://www.ncbi.nlm.nih.gov/gene/?term=362297,108348119
ENSRNOG00000011292	84352	NEWGENE_621351	collagen, type I, alpha 2 [Source:RGD Symbol;Acc:9452897]	13389	0.322746	0.298342	1.0818	0.279343	0.601323	cytokine	LPS	NO	https://www.ncbi.nlm.nih.gov/gene/?term=84352
ENSRNOG00000024616	100362783,102550456,108352430	LOC100362783	Uncharacterized protein C7orf61 homolog [Source:RGD Symbol;Acc:2324075]	827.633	0.187896	0.173691	1.08179	0.279348	0.601323	cytokine	LPS	NO	https://www.ncbi.nlm.nih.gov/gene/?term=100362783,102550456,108352430
ENSRNOG00000018477	307774	Otud4	OTU deubiquitinase 4 [Source:RGD Symbol;Acc:1305606]	1129.12	-0.178893	0.165382	-1.08169	0.27939	0.601329	cytokine	LPS	NO	https://www.ncbi.nlm.nih.gov/gene/?term=307774
ENSRNOG00000020746	60377	Lin7b	lin-7 homolog B, crumbs cell polarity complex component [Source:RGD Symbol;Acc:620730]	0.964512	0.292945	0.270825	1.08168	0.279397		cytokine	LPS	NO	https://www.ncbi.nlm.nih.gov/gene/?term=60377
ENSRNOG00000057547		7SK	7SK RNA [Source:RFAM;Acc:RF00100]	2.64765	-0.353969	0.327296	-1.08149	0.279477		cytokine	LPS	NO
ENSRNOG00000001304	309696	Bcr	BCR activator of RhoGEF and GTPase [Source:RGD Symbol;Acc:1307993]	1896.35	-0.168967	0.156236	-1.08148	0.279482	0.601399	cytokine	LPS	NO	https://www.ncbi.nlm.nih.gov/gene/?term=309696
ENSRNOG00000025296	311846	Lrrc8a	leucine rich repeat containing 8 VRAC subunit A [Source:RGD Symbol;Acc:1311690]	1328.47	0.127943	0.118317	1.08136	0.279536	0.601399	cytokine	LPS	NO	https://www.ncbi.nlm.nih.gov/gene/?term=311846
ENSRNOG00000016551	64547	Bcl2l11	BCL2 like 11 [Source:RGD Symbol;Acc:628774]	505.658	0.197119	0.18229	1.08135	0.279543	0.601399	cytokine	LPS	NO	https://www.ncbi.nlm.nih.gov/gene/?term=64547
ENSRNOG00000029465	366909	Slc26a10	solute carrier family 26, member 10 [Source:RGD Symbol;Acc:1564851]	19.6164	-0.360415	0.333328	-1.08126	0.27958	0.601399	cytokine	LPS	NO	https://www.ncbi.nlm.nih.gov/gene/?term=366909
ENSRNOG00000012430	29363	Cxcr5	C-X-C motif chemokine receptor 5 [Source:RGD Symbol;Acc:62010]	8.25958	-0.386761	0.357752	-1.08109	0.279659	0.601465	cytokine	LPS	NO	https://www.ncbi.nlm.nih.gov/gene/?term=29363
ENSRNOG00000012058	365691	Egflam	EGF-like, fibronectin type III and laminin G domains [Source:RGD Symbol;Acc:1306592]	6.70582	0.386095	0.357159	1.08102	0.27969	0.601465	cytokine	LPS	NO	https://www.ncbi.nlm.nih.gov/gene/?term=365691
ENSRNOG00000007407	299739	Ndufa12	NADH:ubiquinone oxidoreductase subunit A12 [Source:RGD Symbol;Acc:1311462]	710.911	-0.166133	0.1537	-1.08089	0.279745	0.601499	cytokine	LPS	NO	https://www.ncbi.nlm.nih.gov/gene/?term=299739
ENSRNOG00000042954	297173	RSA-14-44	RSA-14-44 protein [Source:RGD Symbol;Acc:735071]	3.44785	0.370735	0.343044	1.08072	0.279822		cytokine	LPS	NO	https://www.ncbi.nlm.nih.gov/gene/?term=297173
ENSRNOG00000025055	288045	Zdhhc19	zinc finger, DHHC-type containing 19 [Source:RGD Symbol;Acc:1309014]	2.21254	0.329159	0.304686	1.08032	0.279998		cytokine	LPS	NO	https://www.ncbi.nlm.nih.gov/gene/?term=288045
ENSRNOG00000057974		7SK	7SK RNA [Source:RFAM;Acc:RF00100]	0.571225	0.15371	0.142311	1.0801	0.280099		cytokine	LPS	NO
ENSRNOG00000005101	100912115	Mia2	MIA SH3 domain ER export factor 2 [Source:RGD Symbol;Acc:6488546]	670.325	-0.10343	0.0957643	-1.08005	0.280122	0.602224	cytokine	LPS	NO	https://www.ncbi.nlm.nih.gov/gene/?term=100912115
ENSRNOG00000025462	361879	Wdr41	WD repeat domain 41 [Source:RGD Symbol;Acc:1306363]	291.609	0.123531	0.1144	1.07981	0.280226	0.602364	cytokine	LPS	NO	https://www.ncbi.nlm.nih.gov/gene/?term=361879
ENSRNOG00000013437	691083	LOC691083	hypothetical protein LOC691083 [Source:RGD Symbol;Acc:1588621]	5.63059	0.38701	0.358438	1.07971	0.28027		cytokine	LPS	NO	https://www.ncbi.nlm.nih.gov/gene/?term=691083
ENSRNOG00000031597	405281	Olr1500	olfactory receptor 1500 [Source:RGD Symbol;Acc:1334013]	2.02839	0.309725	0.286896	1.07957	0.280333		cytokine	LPS	NO	https://www.ncbi.nlm.nih.gov/gene/?term=405281
ENSRNOG00000061992		AABR07005564.1		4.77853	0.316635	0.293352	1.07937	0.280424		cytokine	LPS	NO
ENSRNOG00000036934	499913	Abhd12	abhydrolase domain containing 12 [Source:RGD Symbol;Acc:1562570]	1229.27	0.121054	0.112164	1.07926	0.280472	0.602707	cytokine	LPS	NO	https://www.ncbi.nlm.nih.gov/gene/?term=499913
ENSRNOG00000043386	688478	Commd2	COMM domain containing 2 [Source:RGD Symbol;Acc:1588810]	263.837	-0.130237	0.120676	-1.07923	0.280487	0.602707	cytokine	LPS	NO	https://www.ncbi.nlm.nih.gov/gene/?term=688478
ENSRNOG00000057578	361538	Prodh2	proline dehydrogenase 2 [Source:RGD Symbol;Acc:1306761]	1.1917	0.293039	0.271527	1.07923	0.280487		cytokine	LPS	NO	https://www.ncbi.nlm.nih.gov/gene/?term=361538
ENSRNOG00000004813	362855	Rtcb	RNA 2',3'-cyclic phosphate and 5'-OH ligase [Source:RGD Symbol;Acc:1303261]	1937.49	-0.14039	0.130093	-1.07916	0.280518	0.602707	cytokine	LPS	NO	https://www.ncbi.nlm.nih.gov/gene/?term=362855
ENSRNOG00000012084	170751	Xpnpep1	X-prolyl aminopeptidase 1 [Source:RGD Symbol;Acc:621274]	1748.86	0.104903	0.0972139	1.0791	0.280544	0.602707	cytokine	LPS	NO	https://www.ncbi.nlm.nih.gov/gene/?term=170751
ENSRNOG00000053774	288801	Olr907	olfactory receptor 907 [Source:RGD Symbol;Acc:1333837]	1.06518	-0.243643	0.225812	-1.07896	0.280604		cytokine	LPS	NO	https://www.ncbi.nlm.nih.gov/gene/?term=288801
ENSRNOG00000008050	362895	Stac3	SH3 and cysteine rich domain 3 [Source:RGD Symbol;Acc:1308964]	0.889668	0.257394	0.238568	1.07891	0.280626		cytokine	LPS	NO	https://www.ncbi.nlm.nih.gov/gene/?term=362895
ENSRNOG00000020979	58854	Psmb4	proteasome subunit beta 4 [Source:RGD Symbol;Acc:61877]	768.055	-0.138741	0.128599	-1.07887	0.280646	0.602841	cytokine	LPS	NO	https://www.ncbi.nlm.nih.gov/gene/?term=58854
ENSRNOG00000016420	364705	Serpinb6b	serine (or cysteine) peptidase inhibitor, clade B, member 6b [Source:RGD Symbol;Acc:1310452]	1.70997	-0.291665	0.27038	-1.07873	0.28071		cytokine	LPS	NO	https://www.ncbi.nlm.nih.gov/gene/?term=364705
ENSRNOG00000014513	309036	Rexo5	RNA exonuclease 5 [Source:RGD Symbol;Acc:1305412]	35.447	-0.296004	0.274411	-1.07869	0.280726	0.602917	cytokine	LPS	NO	https://www.ncbi.nlm.nih.gov/gene/?term=309036
ENSRNOG00000006224	315833	Klhl31	kelch-like family member 31 [Source:RGD Symbol;Acc:1560540]	14.1591	0.379379	0.351729	1.07861	0.28076	0.602917	cytokine	LPS	NO	https://www.ncbi.nlm.nih.gov/gene/?term=315833
ENSRNOG00000009799	300668	Dpagt1	dolichyl-phosphate N-acetylglucosaminephosphotransferase 1 [Source:RGD Symbol;Acc:735124]	597.327	0.130675	0.121166	1.07848	0.280819	0.602959	cytokine	LPS	NO	https://www.ncbi.nlm.nih.gov/gene/?term=300668
ENSRNOG00000033056		AABR07055917.1		15.5857	-0.356836	0.330939	-1.07825	0.280921	0.603088	cytokine	LPS	NO
ENSRNOG00000062223		AABR07030499.1		1.63661	0.320482	0.297229	1.07823	0.28093		cytokine	LPS	NO
ENSRNOG00000029046	100912059	AABR07035357.1	ubiquitin carboxyl-terminal hydrolase 12-like [Source:NCBI gene;Acc:100912059]	32.7474	-0.315298	0.292439	-1.07816	0.28096	0.603088	cytokine	LPS	NO	https://www.ncbi.nlm.nih.gov/gene/?term=100912059
ENSRNOG00000017381	54404	Itih4	inter-alpha-trypsin inhibitor heavy chain 4 [Source:RGD Symbol;Acc:70881]	1.93653	-0.34372	0.318824	-1.07809	0.280995		cytokine	LPS	NO	https://www.ncbi.nlm.nih.gov/gene/?term=54404
ENSRNOG00000024712	293166	Insc	INSC, spindle orientation adaptor protein [Source:RGD Symbol;Acc:1311379]	18.4959	0.366931	0.340356	1.07808	0.280998	0.603088	cytokine	LPS	NO	https://www.ncbi.nlm.nih.gov/gene/?term=293166
ENSRNOG00000008607	315903	U2surp	U2 snRNP-associated SURP domain containing [Source:RGD Symbol;Acc:1307882]	1726.84	-0.152027	0.141042	-1.07788	0.281086	0.603192	cytokine	LPS	NO	https://www.ncbi.nlm.nih.gov/gene/?term=315903
ENSRNOG00000002177	289608	Gnpda2	glucosamine-6-phosphate deaminase 2 [Source:RGD Symbol;Acc:1305521]	272.483	0.161788	0.150112	1.07778	0.281132	0.603206	cytokine	LPS	NO	https://www.ncbi.nlm.nih.gov/gene/?term=289608
ENSRNOG00000009115	102550416,102550598	LOC102550598	small proline-rich protein 2I-like [Source:RGD Symbol;Acc:7690861]	0.694947	-0.182181	0.169049	-1.07768	0.281175		cytokine	LPS	NO	https://www.ncbi.nlm.nih.gov/gene/?term=102550416,102550598
ENSRNOG00000037452		AABR07042542.1		2.29898	0.352201	0.326852	1.07756	0.281232		cytokine	LPS	NO
ENSRNOG00000011553	361925	Actl6a	actin-like 6A [Source:RGD Symbol;Acc:1307747]	405.636	-0.146116	0.135613	-1.07745	0.28128	0.603438	cytokine	LPS	NO	https://www.ncbi.nlm.nih.gov/gene/?term=361925
ENSRNOG00000050737	295834	Olr607	olfactory receptor 607 [Source:RGD Symbol;Acc:1332951]	1.57912	0.296811	0.275506	1.07733	0.281333		cytokine	LPS	NO	https://www.ncbi.nlm.nih.gov/gene/?term=295834
ENSRNOG00000048979	100912471	LOC100912471	cytochrome P450 4F5-like [Source:RGD Symbol;Acc:6486508]	0.895889	0.280356	0.26024	1.0773	0.281347		cytokine	LPS	NO	https://www.ncbi.nlm.nih.gov/gene/?term=100912471
ENSRNOG00000050888	691320	LOC691320	similar to cytochrome P450 4F1 [Source:RGD Symbol;Acc:1585095]	0.895889	0.280356	0.26024	1.0773	0.281347		cytokine	LPS	NO	https://www.ncbi.nlm.nih.gov/gene/?term=691320
ENSRNOG00000048202		AABR07038553.1		2.45828	0.354336	0.328937	1.07722	0.281383		cytokine	LPS	NO
ENSRNOG00000050132	293226	Olr83	olfactory receptor 83 [Source:RGD Symbol;Acc:1333934]	0.639254	0.212518	0.197306	1.0771	0.281435		cytokine	LPS	NO	https://www.ncbi.nlm.nih.gov/gene/?term=293226
ENSRNOG00000042821	25407	Cd59	CD59 molecule [Source:RGD Symbol;Acc:2311]	396.944	0.253522	0.23542	1.07689	0.28153	0.603808	cytokine	LPS	NO	https://www.ncbi.nlm.nih.gov/gene/?term=25407
ENSRNOG00000003330	619561	Acsf2	acyl-CoA synthetase family member 2 [Source:RGD Symbol;Acc:1562656]	132.371	-0.204497	0.189897	-1.07689	0.281532	0.603808	cytokine	LPS	NO	https://www.ncbi.nlm.nih.gov/gene/?term=619561
ENSRNOG00000023588	245961	Dmgdh	dimethylglycine dehydrogenase [Source:RGD Symbol;Acc:620453]	1.15516	0.2207	0.204994	1.07662	0.281652		cytokine	LPS	NO	https://www.ncbi.nlm.nih.gov/gene/?term=245961
ENSRNOG00000054576	299908	Gsdmc	gasdermin C [Source:RGD Symbol;Acc:1308989]	0.66508	0.239004	0.222	1.07659	0.281662		cytokine	LPS	NO	https://www.ncbi.nlm.nih.gov/gene/?term=299908
ENSRNOG00000011019	29347	Faahl	fatty-acid amide hydrolase-like [Source:RGD Symbol;Acc:6491947]	1.19535	-0.228894	0.212617	-1.07655	0.28168		cytokine	LPS	NO	https://www.ncbi.nlm.nih.gov/gene/?term=29347
ENSRNOG00000021412	303378	Slfn13	schlafen family member 13 [Source:RGD Symbol;Acc:1359139]	823.996	0.160652	0.149238	1.07648	0.281711	0.603982	cytokine	LPS	NO	https://www.ncbi.nlm.nih.gov/gene/?term=303378
ENSRNOG00000019211	310743	Olfml3	olfactomedin-like 3 [Source:RGD Symbol;Acc:1311106]	588.725	0.220542	0.20488	1.07644	0.281729	0.603982	cytokine	LPS	NO	https://www.ncbi.nlm.nih.gov/gene/?term=310743
ENSRNOG00000055943		AABR07065050.1		2.34649	0.340627	0.316492	1.07626	0.281811		cytokine	LPS	NO
ENSRNOG00000006174	79220	Grid2	glutamate ionotropic receptor delta type subunit 2 [Source:RGD Symbol;Acc:68368]	24.8077	0.37787	0.351109	1.07622	0.281829	0.603982	cytokine	LPS	NO	https://www.ncbi.nlm.nih.gov/gene/?term=79220
ENSRNOG00000022227		AABR07002564.1		0.584456	-0.225306	0.20936	-1.07617	0.281853		cytokine	LPS	NO
ENSRNOG00000011720	309550	L3mbtl3	L3MBTL histone methyl-lysine binding protein 3 [Source:RGD Symbol;Acc:1305474]	501.774	0.271881	0.252642	1.07615	0.28186	0.603982	cytokine	LPS	NO	https://www.ncbi.nlm.nih.gov/gene/?term=309550
ENSRNOG00000004910	498225	Eif2d	eukaryotic translation initiation factor 2D [Source:RGD Symbol;Acc:1561765]	481.589	-0.171242	0.159126	-1.07615	0.281862	0.603982	cytokine	LPS	NO	https://www.ncbi.nlm.nih.gov/gene/?term=498225
ENSRNOG00000011310	63885	Pde10a	phosphodiesterase 10A [Source:RGD Symbol;Acc:68434]	183.425	0.260128	0.241736	1.07608	0.281892	0.603982	cytokine	LPS	NO	https://www.ncbi.nlm.nih.gov/gene/?term=63885
ENSRNOG00000009555	499732	Lrriq3	leucine-rich repeats and IQ motif containing 3 [Source:RGD Symbol;Acc:1591943]	30.6449	-0.310484	0.288533	-1.07608	0.281892	0.603982	cytokine	LPS	NO	https://www.ncbi.nlm.nih.gov/gene/?term=499732
ENSRNOG00000016948	307986	Nhlrc2	NHL repeat containing 2 [Source:RGD Symbol;Acc:1307348]	796.631	0.112116	0.104198	1.07599	0.28193	0.603982	cytokine	LPS	NO	https://www.ncbi.nlm.nih.gov/gene/?term=307986
ENSRNOG00000009364	299954	Ndufb9	NADH:ubiquinone oxidoreductase subunit B9 [Source:RGD Symbol;Acc:1307114]	1237.82	-0.142003	0.131998	-1.07579	0.282019	0.60409	cytokine	LPS	NO	https://www.ncbi.nlm.nih.gov/gene/?term=299954
ENSRNOG00000043492	405249	Olr556	olfactory receptor 556 [Source:RGD Symbol;Acc:1334309]	2.05411	0.348164	0.323649	1.07575	0.282041		cytokine	LPS	NO	https://www.ncbi.nlm.nih.gov/gene/?term=405249
ENSRNOG00000056722		AABR07016578.3		3.65605	0.383063	0.356145	1.07558	0.282114		cytokine	LPS	NO
ENSRNOG00000020952	310655	Cgn	cingulin [Source:RGD Symbol;Acc:1311992]	34.1161	-0.36307	0.337613	-1.0754	0.282194	0.604345	cytokine	LPS	NO	https://www.ncbi.nlm.nih.gov/gene/?term=310655
ENSRNOG00000016214	362029	Agl	amylo-alpha-1, 6-glucosidase, 4-alpha-glucanotransferase [Source:RGD Symbol;Acc:1306376]	855.813	0.205558	0.191165	1.07529	0.282244	0.604345	cytokine	LPS	NO	https://www.ncbi.nlm.nih.gov/gene/?term=362029
ENSRNOG00000011022	25684	Mep1a	meprin A subunit alpha [Source:RGD Symbol;Acc:3080]	0.996753	0.28013	0.260516	1.07529	0.282246		cytokine	LPS	NO	https://www.ncbi.nlm.nih.gov/gene/?term=25684
ENSRNOG00000060851		AC105662.3		20.4984	-0.329745	0.306693	-1.07517	0.282301	0.604345	cytokine	LPS	NO
ENSRNOG00000048921		AABR07053613.1		13.2844	0.378576	0.352133	1.0751	0.282332	0.604345	cytokine	LPS	NO
ENSRNOG00000011994	292949	Perp	PERP, TP53 apoptosis effector [Source:RGD Symbol;Acc:1310294]	8.49325	-0.383163	0.356423	-1.07502	0.282364	0.604345	cytokine	LPS	NO	https://www.ncbi.nlm.nih.gov/gene/?term=292949
ENSRNOG00000036838	680454	Krtap31-1	keratin associated protein 31-1 [Source:RGD Symbol;Acc:1591746]	1.17054	-0.221112	0.20569	-1.07498	0.282385		cytokine	LPS	NO	https://www.ncbi.nlm.nih.gov/gene/?term=680454
ENSRNOG00000049430	360463	Mpv17	mitochondrial inner membrane protein MPV17 [Source:RGD Symbol;Acc:1310512]	60.0452	0.212144	0.197352	1.07495	0.282395	0.604345	cytokine	LPS	NO	https://www.ncbi.nlm.nih.gov/gene/?term=360463
ENSRNOG00000015124	29653	Gpam	glycerol-3-phosphate acyltransferase, mitochondrial [Source:RGD Symbol;Acc:61847]	436.056	-0.179383	0.166882	-1.07491	0.282416	0.604345	cytokine	LPS	NO	https://www.ncbi.nlm.nih.gov/gene/?term=29653
ENSRNOG00000006350	299637	Tle6	TLE family member 6, subcortical maternal complex member [Source:RGD Symbol;Acc:1561530]	2.25305	-0.337602	0.314104	-1.07481	0.282459		cytokine	LPS	NO	https://www.ncbi.nlm.nih.gov/gene/?term=299637
ENSRNOG00000000691	288736	Foxn4	forkhead box N4 [Source:RGD Symbol;Acc:1306389]	3.67647	0.369598	0.343883	1.07478	0.282474		cytokine	LPS	NO	https://www.ncbi.nlm.nih.gov/gene/?term=288736
ENSRNOG00000051163		AC114233.2		0.496962	-0.147639	0.137388	-1.07461	0.282548		cytokine	LPS	NO
ENSRNOG00000028899	100910807	LOC100910807	transcriptional regulator Kaiso-like [Source:RGD Symbol;Acc:6496755]	394.824	-0.171146	0.159276	-1.07452	0.282589	0.60463	cytokine	LPS	NO	https://www.ncbi.nlm.nih.gov/gene/?term=100910807
ENSRNOG00000051553	103690980	LOC103690980	neuronal tyrosine-phosphorylated phosphoinositide-3-kinase adapter 1-like [Source:RGD Symbol;Acc:9221578]	6.50983	-0.344769	0.320921	-1.07431	0.282683	0.604691	cytokine	LPS	NO	https://www.ncbi.nlm.nih.gov/gene/?term=103690980
ENSRNOG00000043378	680440	Nkpd1	NTPase, KAP family P-loop domain containing 1 [Source:RGD Symbol;Acc:1591760]	8.24124	-0.385036	0.358413	-1.07428	0.282697	0.604691	cytokine	LPS	NO	https://www.ncbi.nlm.nih.gov/gene/?term=680440
ENSRNOG00000050182	405970	LOC100911944	olfactory receptor 7G1-like [Source:RGD Symbol;Acc:6489779]	1.18142	0.308164	0.286919	1.07404	0.282803		cytokine	LPS	NO	https://www.ncbi.nlm.nih.gov/gene/?term=405970
ENSRNOG00000050764	100911944	Olr1138	olfactory receptor 1138 [Source:RGD Symbol;Acc:1333334]	1.18142	0.308164	0.286919	1.07404	0.282803		cytokine	LPS	NO	https://www.ncbi.nlm.nih.gov/gene/?term=100911944
ENSRNOG00000002876	302931	Eef2kmt	eukaryotic elongation factor 2 lysine methyltransferase [Source:RGD Symbol;Acc:1304969]	71.1987	0.222994	0.207642	1.07393	0.282852	0.60482	cytokine	LPS	NO	https://www.ncbi.nlm.nih.gov/gene/?term=302931
ENSRNOG00000052587	100909474	LOC100909474	protein FAM43A-like [Source:RGD Symbol;Acc:6503176]	161.472	0.239658	0.223174	1.07386	0.282885	0.60482	cytokine	LPS	NO	https://www.ncbi.nlm.nih.gov/gene/?term=100909474
ENSRNOG00000011346	361512	Ehd2	EH-domain containing 2 [Source:RGD Symbol;Acc:1560856]	2772.94	0.193045	0.179768	1.07385	0.282888	0.60482	cytokine	LPS	NO	https://www.ncbi.nlm.nih.gov/gene/?term=361512
ENSRNOG00000005793	295822	Olr588	olfactory receptor 588 [Source:RGD Symbol;Acc:1333671]	1.60351	0.31959	0.297616	1.07383	0.282898		cytokine	LPS	NO	https://www.ncbi.nlm.nih.gov/gene/?term=295822
ENSRNOG00000013892	246768	Cby1	chibby family member 1, beta catenin antagonist [Source:RGD Symbol;Acc:708481]	74.9751	0.20645	0.19228	1.0737	0.282959	0.60482	cytokine	LPS	NO	https://www.ncbi.nlm.nih.gov/gene/?term=246768
ENSRNOG00000019450	307503	Etf1	eukaryotic translation termination factor 1 [Source:RGD Symbol;Acc:1305712]	2441.37	-0.169811	0.158166	-1.07362	0.282992	0.60482	cytokine	LPS	NO	https://www.ncbi.nlm.nih.gov/gene/?term=307503
ENSRNOG00000055148		AABR07031588.1		34.6413	-0.333558	0.310686	-1.07362	0.282995	0.60482	cytokine	LPS	NO
ENSRNOG00000008960	170579	Fgf22	fibroblast growth factor 22 [Source:RGD Symbol;Acc:620177]	1.47475	0.317894	0.29613	1.07349	0.283049		cytokine	LPS	NO	https://www.ncbi.nlm.nih.gov/gene/?term=170579
ENSRNOG00000009681	83764	Flot2	flotillin 2 [Source:RGD Symbol;Acc:70993]	1683.93	0.239841	0.223445	1.07338	0.283102	0.604964	cytokine	LPS	NO	https://www.ncbi.nlm.nih.gov/gene/?term=83764
ENSRNOG00000021066	405036	Olr322	olfactory receptor 322 [Source:RGD Symbol;Acc:1332621]	5.1674	0.375703	0.350032	1.07334	0.283119		cytokine	LPS	NO	https://www.ncbi.nlm.nih.gov/gene/?term=405036
ENSRNOG00000051791		AABR07042668.1		5.30287	-0.365878	0.340894	-1.07329	0.283142		cytokine	LPS	NO
ENSRNOG00000024796	362672	Lrrc47	leucine rich repeat containing 47 [Source:RGD Symbol;Acc:1308599]	902.197	-0.172143	0.160421	-1.07307	0.28324	0.605174	cytokine	LPS	NO	https://www.ncbi.nlm.nih.gov/gene/?term=362672
ENSRNOG00000015785	293228	Olr85	olfactory receptor 85 [Source:RGD Symbol;Acc:1333207]	1.67186	0.283692	0.264376	1.07306	0.283243		cytokine	LPS	NO	https://www.ncbi.nlm.nih.gov/gene/?term=293228
ENSRNOG00000033492	405048	Olr1454	olfactory receptor 1454 [Source:RGD Symbol;Acc:1333852]	2.76186	0.324029	0.301988	1.07299	0.283277		cytokine	LPS	NO	https://www.ncbi.nlm.nih.gov/gene/?term=405048
ENSRNOG00000001429	304396	Lrwd1	leucine-rich repeats and WD repeat domain containing 1 [Source:RGD Symbol;Acc:1359442]	201.437	-0.122113	0.113809	-1.07296	0.283289	0.605193	cytokine	LPS	NO	https://www.ncbi.nlm.nih.gov/gene/?term=304396
ENSRNOG00000032026		AABR07058914.1		10.6606	0.383505	0.357603	1.07243	0.283526	0.605597	cytokine	LPS	NO
ENSRNOG00000020517	361570	Prrg2	proline rich and Gla domain 2 [Source:RGD Symbol;Acc:1305444]	29.9422	-0.277053	0.25839	-1.07223	0.283618	0.605597	cytokine	LPS	NO	https://www.ncbi.nlm.nih.gov/gene/?term=361570
ENSRNOG00000013306	306081	Pcdh20	protocadherin 20 [Source:RGD Symbol;Acc:1306297]	14.6016	0.375768	0.350462	1.07221	0.283627	0.605597	cytokine	LPS	NO	https://www.ncbi.nlm.nih.gov/gene/?term=306081
ENSRNOG00000042826	361487	Zfp52	zinc finger protein 52 [Source:RGD Symbol;Acc:1359149]	191.002	-0.168676	0.157323	-1.07216	0.283648	0.605597	cytokine	LPS	NO	https://www.ncbi.nlm.nih.gov/gene/?term=361487
ENSRNOG00000007129	24931	Cd8b	CD8b molecule [Source:RGD Symbol;Acc:2317]	1.10312	0.278861	0.260108	1.0721	0.283675		cytokine	LPS	NO	https://www.ncbi.nlm.nih.gov/gene/?term=24931
ENSRNOG00000031671	312664	Rasgef1a	RasGEF domain family, member 1A [Source:RGD Symbol;Acc:1305836]	1.97723	-0.263988	0.246263	-1.07198	0.283731		cytokine	LPS	NO	https://www.ncbi.nlm.nih.gov/gene/?term=312664
ENSRNOG00000057756	296461	Osbpl2	oxysterol binding protein-like 2 [Source:RGD Symbol;Acc:1311312]	775.438	0.122572	0.114342	1.07198	0.283731	0.605597	cytokine	LPS	NO	https://www.ncbi.nlm.nih.gov/gene/?term=296461
ENSRNOG00000018885	100910046	AABR07071891.1	zinc finger protein 60-like [Source:NCBI gene;Acc:100910046]	339.109	-0.139969	0.130579	-1.07191	0.283759	0.605597	cytokine	LPS	NO	https://www.ncbi.nlm.nih.gov/gene/?term=100910046
ENSRNOG00000003407	305064	Ptpn14	protein tyrosine phosphatase, non-receptor type 14 [Source:RGD Symbol;Acc:1307885]	1685.73	0.159643	0.148942	1.07185	0.283788	0.605597	cytokine	LPS	NO	https://www.ncbi.nlm.nih.gov/gene/?term=305064
ENSRNOG00000036686	498030	Anapc11	anaphase promoting complex subunit 11 [Source:RGD Symbol;Acc:1561880]	346.867	0.151448	0.14131	1.07174	0.283835	0.605597	cytokine	LPS	NO	https://www.ncbi.nlm.nih.gov/gene/?term=498030
ENSRNOG00000042333	685664	Dnal1	dynein, axonemal, light chain 1 [Source:RGD Symbol;Acc:1591349]	796.299	0.141964	0.132467	1.07169	0.283859	0.605597	cytokine	LPS	NO	https://www.ncbi.nlm.nih.gov/gene/?term=685664
ENSRNOG00000016484	297029	Gstk1	glutathione S-transferase kappa 1 [Source:RGD Symbol;Acc:735188]	150.662	0.257529	0.24031	1.07166	0.283875	0.605597	cytokine	LPS	NO	https://www.ncbi.nlm.nih.gov/gene/?term=297029
ENSRNOG00000052600	103689982	Mboat7l1	membrane bound O-acyltransferase domain containing 7-like 1 [Source:RGD Symbol;Acc:9414715]	518.454	-0.173761	0.162172	-1.07146	0.283962	0.605699	cytokine	LPS	NO	https://www.ncbi.nlm.nih.gov/gene/?term=103689982
ENSRNOG00000017906	405142	Olr804	olfactory receptor 804 [Source:RGD Symbol;Acc:1333381]	4.24852	0.350749	0.32739	1.07135	0.284012		cytokine	LPS	NO	https://www.ncbi.nlm.nih.gov/gene/?term=405142
ENSRNOG00000008048	315883,117540	Plscr1	phospholipid scramblase 1 [Source:RGD Symbol;Acc:620521]	15.7115	0.378824	0.353691	1.07106	0.284143	0.60592	cytokine	LPS	NO	https://www.ncbi.nlm.nih.gov/gene/?term=315883,117540
ENSRNOG00000051771		AABR07006894.1		46.5317	0.254736	0.237837	1.07105	0.284145	0.60592	cytokine	LPS	NO
ENSRNOG00000026907	304918	Zbtb37	zinc finger and BTB domain containing 37 [Source:RGD Symbol;Acc:1308731]	205.533	-0.171105	0.159786	-1.07084	0.284243	0.605956	cytokine	LPS	NO	https://www.ncbi.nlm.nih.gov/gene/?term=304918
ENSRNOG00000022724	690252	Cnih3	cornichon family AMPA receptor auxiliary protein 3 [Source:RGD Symbol;Acc:1582859]	10.6559	-0.37947	0.354387	-1.07078	0.284269	0.605956	cytokine	LPS	NO	https://www.ncbi.nlm.nih.gov/gene/?term=690252
ENSRNOG00000020567	282837	Fibp	FGF1 intracellular binding protein [Source:RGD Symbol;Acc:628715]	482.423	0.124954	0.116738	1.07038	0.284449	0.605956	cytokine	LPS	NO	https://www.ncbi.nlm.nih.gov/gene/?term=282837
ENSRNOG00000019955	290566	Ogdhl	oxoglutarate dehydrogenase-like [Source:RGD Symbol;Acc:1310916]	163.047	-0.246341	0.230158	-1.07031	0.284479	0.605956	cytokine	LPS	NO	https://www.ncbi.nlm.nih.gov/gene/?term=290566
ENSRNOG00000002117	65050	Barhl2	BarH-like homeobox 2 [Source:RGD Symbol;Acc:620726]	0.790887	0.220628	0.206136	1.0703	0.284483		cytokine	LPS	NO	https://www.ncbi.nlm.nih.gov/gene/?term=65050
ENSRNOG00000004685	100362346	Mta3	metastasis associated 1 family, member 3 [Source:RGD Symbol;Acc:1306803]	247.139	0.17682	0.165206	1.0703	0.284486	0.605956	cytokine	LPS	NO	https://www.ncbi.nlm.nih.gov/gene/?term=100362346
ENSRNOG00000046012		AABR07038853.1		1.06493	-0.258306	0.241348	-1.07026	0.2845		cytokine	LPS	NO
ENSRNOG00000057927		AABR07035796.1		13.8474	0.371141	0.346785	1.07023	0.284514	0.605956	cytokine	LPS	NO
ENSRNOG00000019814		AABR07029933.1		2.38999	-0.300732	0.281018	-1.07015	0.284552		cytokine	LPS	NO
ENSRNOG00000056397		SNORD22	Small nucleolar RNA SNORD22 [Source:RFAM;Acc:RF00099]	19.0676	-0.379477	0.354631	-1.07006	0.284592	0.605956	cytokine	LPS	NO
ENSRNOG00000005183	366169	Rtf1	Rtf1, Paf1/RNA polymerase II complex component, homolog (S. cerevisiae) [Source:RGD Symbol;Acc:1310654]	1144.04	0.0939504	0.0878004	1.07004	0.284599	0.605956	cytokine	LPS	NO	https://www.ncbi.nlm.nih.gov/gene/?term=366169
ENSRNOG00000010473	192226	Cand2	cullin-associated and neddylation-dissociated 2 (putative) [Source:RGD Symbol;Acc:620480]	615.853	-0.166344	0.155463	-1.07	0.284621	0.605956	cytokine	LPS	NO	https://www.ncbi.nlm.nih.gov/gene/?term=192226
ENSRNOG00000010896	499749	Tprn	taperin [Source:RGD Symbol;Acc:1562935]	388.504	0.206993	0.193457	1.06997	0.284633	0.605956	cytokine	LPS	NO	https://www.ncbi.nlm.nih.gov/gene/?term=499749
ENSRNOG00000014218	689172	Tmem25	transmembrane protein 25 [Source:RGD Symbol;Acc:1596132]	27.2545	-0.310238	0.289952	-1.06996	0.284636	0.605956	cytokine	LPS	NO	https://www.ncbi.nlm.nih.gov/gene/?term=689172
ENSRNOG00000015385	298575	Pink1	PTEN induced putative kinase 1 [Source:RGD Symbol;Acc:1305769]	3537.79	0.24162	0.225856	1.06979	0.284712	0.605956	cytokine	LPS	NO	https://www.ncbi.nlm.nih.gov/gene/?term=298575
ENSRNOG00000028526	690606	Mansc1	MANSC domain containing 1 [Source:RGD Symbol;Acc:1593458]	169.566	0.214168	0.200199	1.06977	0.284722	0.605956	cytokine	LPS	NO	https://www.ncbi.nlm.nih.gov/gene/?term=690606
ENSRNOG00000009990	58821	Zranb2	zinc finger RANBP2-type containing 2 [Source:RGD Symbol;Acc:61854]	1619.53	-0.129611	0.121159	-1.06975	0.28473	0.605956	cytokine	LPS	NO	https://www.ncbi.nlm.nih.gov/gene/?term=58821
ENSRNOG00000049729	405341	Olr1160	olfactory receptor 1160 [Source:RGD Symbol;Acc:1334148]	2.28585	0.307834	0.287777	1.0697	0.284757		cytokine	LPS	NO	https://www.ncbi.nlm.nih.gov/gene/?term=405341
ENSRNOG00000061857	295037	Mgst2	microsomal glutathione S-transferase 2 [Source:RGD Symbol;Acc:1311218]	27.5802	0.336417	0.314499	1.06969	0.284758	0.605956	cytokine	LPS	NO	https://www.ncbi.nlm.nih.gov/gene/?term=295037
ENSRNOG00000055302		AABR07051326.1		93.1125	-0.256001	0.239349	-1.06957	0.284813	0.605988	cytokine	LPS	NO
ENSRNOG00000008114		AABR07069128.1		1.46046	0.298594	0.2792	1.06946	0.284861		cytokine	LPS	NO
ENSRNOG00000046157	100911148	AABR07004511.1	PWWP domain-containing protein MUM1-like [Source:NCBI gene;Acc:100911148]	6.61714	0.357146	0.33406	1.06911	0.285022	0.606347	cytokine	LPS	NO	https://www.ncbi.nlm.nih.gov/gene/?term=100911148
ENSRNOG00000056516		AABR07047062.1		6.6022	0.356045	0.333104	1.06887	0.285128	0.606444	cytokine	LPS	NO
ENSRNOG00000015603	29340	Prkce	protein kinase C, epsilon [Source:RGD Symbol;Acc:61925]	180.702	0.15868	0.148462	1.06883	0.285147	0.606444	cytokine	LPS	NO	https://www.ncbi.nlm.nih.gov/gene/?term=29340
ENSRNOG00000061944		AABR07060473.1		1.04571	0.263355	0.246462	1.06854	0.285275		cytokine	LPS	NO
ENSRNOG00000004275	317470	Egfl6	EGF-like-domain, multiple 6 [Source:RGD Symbol;Acc:1563321]	8.09332	0.374877	0.350919	1.06827	0.285397	0.606871	cytokine	LPS	NO	https://www.ncbi.nlm.nih.gov/gene/?term=317470
ENSRNOG00000025815	360656	Cdr2l	cerebellar degeneration-related protein 2-like [Source:RGD Symbol;Acc:1306881]	393.732	-0.13488	0.126268	-1.06821	0.285427	0.606871	cytokine	LPS	NO	https://www.ncbi.nlm.nih.gov/gene/?term=360656
ENSRNOG00000056789		AABR07022053.1		3.18918	0.351138	0.328742	1.06813	0.285463		cytokine	LPS	NO
ENSRNOG00000020133	108348044,207119	LOC108348044	ras and Rab interactor 1 [Source:RGD Symbol;Acc:11459991]	155.244	-0.330762	0.309704	-1.06799	0.285524	0.606992	cytokine	LPS	NO	https://www.ncbi.nlm.nih.gov/gene/?term=108348044,207119
ENSRNOG00000052710		AABR07044388.4		0.725587	0.173665	0.162616	1.06795	0.285545		cytokine	LPS	NO
ENSRNOG00000024953	500410	RGD1559441	similar to MIC2L1 [Source:RGD Symbol;Acc:1559441]	10.5134	0.382659	0.358444	1.06756	0.285721	0.607309	cytokine	LPS	NO	https://www.ncbi.nlm.nih.gov/gene/?term=500410
ENSRNOG00000029570	497960	Fam222b	family with sequence similarity 222, member B [Source:RGD Symbol;Acc:1566149]	858.721	-0.113017	0.105872	-1.06749	0.285753	0.607309	cytokine	LPS	NO	https://www.ncbi.nlm.nih.gov/gene/?term=497960
ENSRNOG00000001011	689711	Rflna	refilin A [Source:RGD Symbol;Acc:1588777]	43.2857	-0.354119	0.331777	-1.06734	0.285819	0.607365	cytokine	LPS	NO	https://www.ncbi.nlm.nih.gov/gene/?term=689711
ENSRNOG00000015903	24171	Add2	adducin 2 [Source:RGD Symbol;Acc:2042]	2.83281	0.357591	0.335085	1.06716	0.285897		cytokine	LPS	NO	https://www.ncbi.nlm.nih.gov/gene/?term=24171
ENSRNOG00000025310	288564	Pop7	POP7 homolog, ribonuclease P/MRP subunit [Source:RGD Symbol;Acc:1306413]	136.92	-0.168117	0.157543	-1.06712	0.285918	0.607459	cytokine	LPS	NO	https://www.ncbi.nlm.nih.gov/gene/?term=288564
ENSRNOG00000057929	405939	Olr531	olfactory receptor 531 [Source:RGD Symbol;Acc:1332657]	1.24845	0.240463	0.225343	1.0671	0.285928		cytokine	LPS	NO	https://www.ncbi.nlm.nih.gov/gene/?term=405939
ENSRNOG00000054633		AABR07034464.1		4.31457	0.381831	0.357831	1.06707	0.28594		cytokine	LPS	NO
ENSRNOG00000002504	498305	Spata17	spermatogenesis associated 17 [Source:RGD Symbol;Acc:1565282]	45.3319	0.250436	0.234697	1.06706	0.285944	0.607459	cytokine	LPS	NO	https://www.ncbi.nlm.nih.gov/gene/?term=498305
ENSRNOG00000021263	681315	Tmem230	transmembrane protein 230 [Source:RGD Symbol;Acc:1307399]	509.696	-0.106392	0.0997135	-1.06698	0.285982	0.607459	cytokine	LPS	NO	https://www.ncbi.nlm.nih.gov/gene/?term=681315
ENSRNOG00000042916	259218	Rwdd1	RWD domain containing 1 [Source:RGD Symbol;Acc:631337]	897.029	-0.180492	0.169186	-1.06683	0.28605	0.607518	cytokine	LPS	NO	https://www.ncbi.nlm.nih.gov/gene/?term=259218
ENSRNOG00000015437	171432	Tmem14c	transmembrane protein 14C [Source:RGD Symbol;Acc:621692]	809.001	0.119787	0.112298	1.06669	0.286114	0.60755	cytokine	LPS	NO	https://www.ncbi.nlm.nih.gov/gene/?term=171432
ENSRNOG00000061262		Huwe1	HECT, UBA and WWE domain containing E3 ubiquitin protein ligase 1 [Source:RGD Symbol;Acc:1561763]	7375.45	0.128808	0.120773	1.06654	0.286181	0.60755	cytokine	LPS	NO
ENSRNOG00000010636	298377	Coa7	cytochrome c oxidase assembly factor 7 [Source:RGD Symbol;Acc:1305274]	60.4872	-0.254866	0.238968	-1.06653	0.286185	0.60755	cytokine	LPS	NO	https://www.ncbi.nlm.nih.gov/gene/?term=298377
ENSRNOG00000012342	291944	Ttc29	tetratricopeptide repeat domain 29 [Source:RGD Symbol;Acc:1589777]	2.08716	-0.333423	0.312684	-1.06633	0.286276		cytokine	LPS	NO	https://www.ncbi.nlm.nih.gov/gene/?term=291944
ENSRNOG00000050608	287509	Olr1511	olfactory receptor 1511 [Source:RGD Symbol;Acc:1333146]	4.17313	0.362677	0.340124	1.06631	0.286285		cytokine	LPS	NO	https://www.ncbi.nlm.nih.gov/gene/?term=287509
ENSRNOG00000029510	316009	Plxnb1	plexin B1 [Source:RGD Symbol;Acc:1310564]	1000.79	0.273276	0.256301	1.06623	0.286319	0.607749	cytokine	LPS	NO	https://www.ncbi.nlm.nih.gov/gene/?term=316009
ENSRNOG00000000653	60349	Nr5a2	nuclear receptor subfamily 5, group A, member 2 [Source:RGD Symbol;Acc:68353]	12.754	-0.372652	0.349548	-1.0661	0.28638	0.607778	cytokine	LPS	NO	https://www.ncbi.nlm.nih.gov/gene/?term=60349
ENSRNOG00000008585	362319	Tmbim7	transmembrane BAX inhibitor motif containing 7 [Source:RGD Symbol;Acc:1306626]	0.655154	0.233478	0.219029	1.06597	0.286437		cytokine	LPS	NO	https://www.ncbi.nlm.nih.gov/gene/?term=362319
ENSRNOG00000037085	100910104	Xirp1	xin actin-binding repeat containing 1 [Source:MGI Symbol;Acc:MGI:1333878]	27.7414	0.360139	0.337897	1.06583	0.286503	0.607778	cytokine	LPS	NO	https://www.ncbi.nlm.nih.gov/gene/?term=100910104
ENSRNOG00000016034	301513	Cnot9	CCR4-NOT transcription complex subunit 9 [Source:RGD Symbol;Acc:1311495]	440.834	-0.133372	0.125137	-1.06581	0.28651	0.607778	cytokine	LPS	NO	https://www.ncbi.nlm.nih.gov/gene/?term=301513
ENSRNOG00000062153	103690026	LOC103690026	S-adenosyl-L-methionine-dependent tRNA 4-demethylwyosine synthase-like [Source:RGD Symbol;Acc:9339716]	11.1244	0.379886	0.35644	1.06578	0.286524	0.607778	cytokine	LPS	NO	https://www.ncbi.nlm.nih.gov/gene/?term=103690026
ENSRNOG00000004150	317170	Slc9a7	solute carrier family 9 member A7 [Source:RGD Symbol;Acc:1561385]	30.5113	-0.35718	0.33514	-1.06576	0.286531	0.607778	cytokine	LPS	NO	https://www.ncbi.nlm.nih.gov/gene/?term=317170
ENSRNOG00000052955		AC114111.1		1.03015	-0.255042	0.239313	-1.06572	0.286548		cytokine	LPS	NO
ENSRNOG00000058120	300846	Tinag	tubulointerstitial nephritis antigen [Source:RGD Symbol;Acc:1359482]	0.621462	0.214314	0.201101	1.06571	0.286557		cytokine	LPS	NO	https://www.ncbi.nlm.nih.gov/gene/?term=300846
ENSRNOG00000054049	681037	Prelid2	PRELI domain containing 2 [Source:RGD Symbol;Acc:1584707]	59.085	-0.241893	0.226995	-1.06563	0.28659	0.607819	cytokine	LPS	NO	https://www.ncbi.nlm.nih.gov/gene/?term=681037
ENSRNOG00000002254	59303	Tmem33	transmembrane protein 33 [Source:RGD Symbol;Acc:708371]	782.436	0.0960223	0.0901169	1.06553	0.286636	0.607832	cytokine	LPS	NO	https://www.ncbi.nlm.nih.gov/gene/?term=59303
ENSRNOG00000001794	207126	Muc13	mucin 13, cell surface associated [Source:RGD Symbol;Acc:708547]	5.87599	0.38117	0.357792	1.06534	0.286723		cytokine	LPS	NO	https://www.ncbi.nlm.nih.gov/gene/?term=207126
ENSRNOG00000047734	367145	Chst2	carbohydrate sulfotransferase 2 [Source:RGD Symbol;Acc:1306988]	1244.98	0.247994	0.232828	1.06514	0.286812	0.608074	cytokine	LPS	NO	https://www.ncbi.nlm.nih.gov/gene/?term=367145
ENSRNOG00000013076	58822	Csnk1e	casein kinase 1, epsilon [Source:RGD Symbol;Acc:62045]	912.153	-0.111931	0.105093	-1.06507	0.286846	0.608074	cytokine	LPS	NO	https://www.ncbi.nlm.nih.gov/gene/?term=58822
ENSRNOG00000016243	29209	Casq2	calsequestrin 2 [Source:RGD Symbol;Acc:2276]	3.49097	-0.363335	0.341139	-1.06506	0.286847		cytokine	LPS	NO	https://www.ncbi.nlm.nih.gov/gene/?term=29209
ENSRNOG00000027410	499518	Ccdc125	coiled-coil domain containing 125 [Source:RGD Symbol;Acc:1561673]	18.2133	0.328577	0.30852	1.06501	0.28687	0.608074	cytokine	LPS	NO	https://www.ncbi.nlm.nih.gov/gene/?term=499518
ENSRNOG00000033009	365302	Olr12	olfactory receptor 12 [Source:RGD Symbol;Acc:1333584]	1.88492	0.294053	0.276128	1.06492	0.286914		cytokine	LPS	NO	https://www.ncbi.nlm.nih.gov/gene/?term=365302
ENSRNOG00000005641	313101	Fbxl4	F-box and leucine-rich repeat protein 4 [Source:RGD Symbol;Acc:1305724]	209.983	-0.133295	0.125178	-1.06484	0.286946	0.60811	cytokine	LPS	NO	https://www.ncbi.nlm.nih.gov/gene/?term=313101
ENSRNOG00000016955	291320	Mindy3	MINDY lysine 48 deubiquitinase 3 [Source:RGD Symbol;Acc:1309605]	256.703	0.143099	0.134406	1.06468	0.287019	0.60811	cytokine	LPS	NO	https://www.ncbi.nlm.nih.gov/gene/?term=291320
ENSRNOG00000052688	303242	Dnah2	dynein, axonemal, heavy chain 2 [Source:RGD Symbol;Acc:1565087]	18.7163	0.357965	0.336223	1.06466	0.287028	0.60811	cytokine	LPS	NO	https://www.ncbi.nlm.nih.gov/gene/?term=303242
ENSRNOG00000008173	315427	Sesn3	sestrin 3 [Source:RGD Symbol;Acc:1309470]	2484.7	-0.191856	0.180222	-1.06455	0.287079	0.60811	cytokine	LPS	NO	https://www.ncbi.nlm.nih.gov/gene/?term=315427
ENSRNOG00000004395	303024	Fbxw11	F-box and WD repeat domain containing 11 [Source:RGD Symbol;Acc:1309121]	1078.47	-0.117781	0.110641	-1.06453	0.287087	0.60811	cytokine	LPS	NO	https://www.ncbi.nlm.nih.gov/gene/?term=303024
ENSRNOG00000054250	500931	Fam186b	family with sequence similarity 186, member B [Source:RGD Symbol;Acc:1559522]	6.66587	0.358148	0.336505	1.06432	0.287185	0.608172	cytokine	LPS	NO	https://www.ncbi.nlm.nih.gov/gene/?term=500931
ENSRNOG00000046053	367747,680248	Nudt11	nudix hydrolase 11 [Source:RGD Symbol;Acc:1594183]	23.2357	-0.380001	0.357045	-1.06429	0.287196	0.608172	cytokine	LPS	NO	https://www.ncbi.nlm.nih.gov/gene/?term=367747,680248
ENSRNOG00000050138	405356	Olr766	olfactory receptor 766 [Source:RGD Symbol;Acc:1333795]	1.03392	0.282257	0.265263	1.06407	0.287299		cytokine	LPS	NO	https://www.ncbi.nlm.nih.gov/gene/?term=405356
ENSRNOG00000017564	474147	Mib2	mindbomb E3 ubiquitin protein ligase 2 [Source:RGD Symbol;Acc:1359469]	502.136	-0.150473	0.141426	-1.06397	0.287344	0.608262	cytokine	LPS	NO	https://www.ncbi.nlm.nih.gov/gene/?term=474147
ENSRNOG00000000130	313811	Dnajb5	DnaJ heat shock protein family (Hsp40) member B5 [Source:RGD Symbol;Acc:1307453]	953.506	-0.224845	0.211344	-1.06388	0.287384	0.608262	cytokine	LPS	NO	https://www.ncbi.nlm.nih.gov/gene/?term=313811
ENSRNOG00000020897	246216	Prpf19	pre-mRNA processing factor 19 [Source:RGD Symbol;Acc:708496]	2109.79	0.0780618	0.0733784	1.06383	0.287408	0.608262	cytokine	LPS	NO	https://www.ncbi.nlm.nih.gov/gene/?term=246216
ENSRNOG00000015417	316328	Kansl3	KAT8 regulatory NSL complex subunit 3 [Source:RGD Symbol;Acc:1309220]	1630.36	-0.134249	0.126217	-1.06364	0.287494	0.608262	cytokine	LPS	NO	https://www.ncbi.nlm.nih.gov/gene/?term=316328
ENSRNOG00000046027		AABR07034730.1		147.527	0.25182	0.236759	1.06361	0.287505	0.608262	cytokine	LPS	NO
ENSRNOG00000012151	499885	Itpripl1	ITPRIP like 1 [Source:RGD Symbol;Acc:1564158]	59.4408	-0.242365	0.227873	-1.0636	0.287511	0.608262	cytokine	LPS	NO	https://www.ncbi.nlm.nih.gov/gene/?term=499885
ENSRNOG00000017357	293334	Olr190	olfactory receptor 190 [Source:RGD Symbol;Acc:1332687]	6.63326	0.350367	0.329421	1.06358	0.287517	0.608262	cytokine	LPS	NO	https://www.ncbi.nlm.nih.gov/gene/?term=293334
ENSRNOG00000019590	681012	Smg5	SMG5 nonsense mediated mRNA decay factor [Source:RGD Symbol;Acc:1584731]	1112.8	-0.172384	0.162125	-1.06328	0.287654	0.608416	cytokine	LPS	NO	https://www.ncbi.nlm.nih.gov/gene/?term=681012
ENSRNOG00000058784		AABR07044362.4		136.341	-0.163097	0.153411	-1.06313	0.287722	0.608416	cytokine	LPS	NO
ENSRNOG00000020670	301014	Atrip	ATR interacting protein [Source:RGD Symbol;Acc:1626390]	166.173	-0.185667	0.17466	-1.06302	0.287774	0.608416	cytokine	LPS	NO	https://www.ncbi.nlm.nih.gov/gene/?term=301014
ENSRNOG00000014758	252892	Lgi1	leucine-rich, glioma inactivated 1 [Source:RGD Symbol;Acc:628742]	8.43133	0.378649	0.356203	1.06302	0.287774	0.608416	cytokine	LPS	NO	https://www.ncbi.nlm.nih.gov/gene/?term=252892
ENSRNOG00000016889	24361	Fancc	FA complementation group C [Source:RGD Symbol;Acc:2593]	40.3864	-0.274037	0.257801	-1.06298	0.287791	0.608416	cytokine	LPS	NO	https://www.ncbi.nlm.nih.gov/gene/?term=24361
ENSRNOG00000057254	500335	RGD1564770	similar to CD69 antigen (p60, early T-cell activation antigen) [Source:RGD Symbol;Acc:1564770]	1.04524	0.307256	0.289065	1.06293	0.287814		cytokine	LPS	NO	https://www.ncbi.nlm.nih.gov/gene/?term=500335
ENSRNOG00000024635	287127	Cramp1	cramped chromatin regulator homolog 1 [Source:RGD Symbol;Acc:1311948]	1358.81	-0.139676	0.131411	-1.0629	0.28783	0.608416	cytokine	LPS	NO	https://www.ncbi.nlm.nih.gov/gene/?term=287127
ENSRNOG00000057357		AABR07001054.2		1.82364	0.324743	0.305571	1.06274	0.2879		cytokine	LPS	NO
ENSRNOG00000011781	116684	Oplah	5-oxoprolinase (ATP-hydrolysing) [Source:RGD Symbol;Acc:620956]	310.528	0.315247	0.296694	1.06253	0.287994	0.60868	cytokine	LPS	NO	https://www.ncbi.nlm.nih.gov/gene/?term=116684
ENSRNOG00000050062	405287	Olr1535	olfactory receptor 1535 [Source:RGD Symbol;Acc:1334340]	0.692999	0.198574	0.186925	1.06231	0.288093		cytokine	LPS	NO	https://www.ncbi.nlm.nih.gov/gene/?term=405287
ENSRNOG00000001711	288025	Plaat1	phospholipase A and acyltransferase 1 [Source:RGD Symbol;Acc:1309485]	30.7473	-0.309763	0.291592	-1.06231	0.288093	0.608804	cytokine	LPS	NO	https://www.ncbi.nlm.nih.gov/gene/?term=288025
ENSRNOG00000022691	364901	St8sia5	ST8 alpha-N-acetyl-neuraminide alpha-2,8-sialyltransferase 5 [Source:RGD Symbol;Acc:1302934]	1.13124	0.308207	0.2902	1.06205	0.288214		cytokine	LPS	NO	https://www.ncbi.nlm.nih.gov/gene/?term=364901
ENSRNOG00000022448	297376	Htra2	HtrA serine peptidase 2 [Source:RGD Symbol;Acc:1308906]	391.051	0.123574	0.116373	1.06187	0.288293	0.608949	cytokine	LPS	NO	https://www.ncbi.nlm.nih.gov/gene/?term=297376
ENSRNOG00000015179	246756	Tradd	TNFRSF1A-associated via death domain [Source:RGD Symbol;Acc:621313]	234.965	0.164641	0.155064	1.06176	0.288343	0.608949	cytokine	LPS	NO	https://www.ncbi.nlm.nih.gov/gene/?term=246756
ENSRNOG00000007212	404783	Hyal4	hyaluronidase 4 [Source:RGD Symbol;Acc:1303194]	9.57357	0.372916	0.351227	1.06175	0.288348	0.608949	cytokine	LPS	NO	https://www.ncbi.nlm.nih.gov/gene/?term=404783
ENSRNOG00000036697	64188	Mafg	MAF bZIP transcription factor G [Source:RGD Symbol;Acc:619953]	552.898	-0.146449	0.137932	-1.06174	0.288353	0.608949	cytokine	LPS	NO	https://www.ncbi.nlm.nih.gov/gene/?term=64188
ENSRNOG00000019120	24450	Hmgcs2	3-hydroxy-3-methylglutaryl-CoA synthase 2 [Source:RGD Symbol;Acc:2804]	24.3541	-0.380199	0.35812	-1.06165	0.288393	0.608949	cytokine	LPS	NO	https://www.ncbi.nlm.nih.gov/gene/?term=24450
ENSRNOG00000053115	100910231	Zfp82	zinc finger protein 82 [Source:RGD Symbol;Acc:6499485]	14.8061	0.374725	0.35297	1.06163	0.288401	0.608949	cytokine	LPS	NO	https://www.ncbi.nlm.nih.gov/gene/?term=100910231
ENSRNOG00000026880	307764	Usp38	ubiquitin specific peptidase 38 [Source:RGD Symbol;Acc:1311974]	367.378	-0.147341	0.138827	-1.06133	0.288541	0.609161	cytokine	LPS	NO	https://www.ncbi.nlm.nih.gov/gene/?term=307764
ENSRNOG00000045732	292419	Fpr-rs3	formyl peptide receptor, related sequence 3 [Source:RGD Symbol;Acc:1309032]	0.80415	0.225257	0.212263	1.06122	0.288591		cytokine	LPS	NO	https://www.ncbi.nlm.nih.gov/gene/?term=292419
ENSRNOG00000057658	64021	Gpr173	G-protein coupled receptor 173 [Source:RGD Symbol;Acc:620748]	7.1162	-0.36728	0.346179	-1.06095	0.288711	0.609167	cytokine	LPS	NO	https://www.ncbi.nlm.nih.gov/gene/?term=64021
ENSRNOG00000014562	64200	Hnrnpf	heterogeneous nuclear ribonucleoprotein F [Source:RGD Symbol;Acc:620366]	5596.37	-0.119774	0.112905	-1.06085	0.28876	0.609167	cytokine	LPS	NO	https://www.ncbi.nlm.nih.gov/gene/?term=64200
ENSRNOG00000000968	304271	Rnf6	ring finger protein 6 [Source:RGD Symbol;Acc:1306092]	1365.86	-0.107322	0.101167	-1.06084	0.288763	0.609167	cytokine	LPS	NO	https://www.ncbi.nlm.nih.gov/gene/?term=304271
ENSRNOG00000009170	315676	Dmxl2	Dmx-like 2 [Source:RGD Symbol;Acc:1586163]	602.372	-0.112627	0.106173	-1.06079	0.288787	0.609167	cytokine	LPS	NO	https://www.ncbi.nlm.nih.gov/gene/?term=315676
ENSRNOG00000032995		AABR07025089.1		66.7889	-0.312372	0.294481	-1.06076	0.288801	0.609167	cytokine	LPS	NO
ENSRNOG00000018509	171056	Cx3cr1	C-X3-C motif chemokine receptor 1 [Source:RGD Symbol;Acc:620137]	16.2412	0.372818	0.351476	1.06072	0.288817	0.609167	cytokine	LPS	NO	https://www.ncbi.nlm.nih.gov/gene/?term=171056
ENSRNOG00000015340	362526	Dnajc25	DnaJ heat shock protein family (Hsp40) member C25 [Source:RGD Symbol;Acc:1561488]	585.711	-0.143411	0.135204	-1.06071	0.288824	0.609167	cytokine	LPS	NO	https://www.ncbi.nlm.nih.gov/gene/?term=362526
ENSRNOG00000008484	690155,64013	Pdcl	phosducin-like [Source:RGD Symbol;Acc:621135]	735.509	0.1231	0.116085	1.06043	0.288949	0.609347	cytokine	LPS	NO	https://www.ncbi.nlm.nih.gov/gene/?term=690155,64013
ENSRNOG00000055053		AC120246.2		5.51143	-0.378744	0.357202	-1.0603	0.289006		cytokine	LPS	NO
ENSRNOG00000006711	297066	Zfp212	Zinc finger protein 212 [Source:RGD Symbol;Acc:1307836]	209.503	-0.160717	0.151588	-1.06023	0.289042	0.609453	cytokine	LPS	NO	https://www.ncbi.nlm.nih.gov/gene/?term=297066
ENSRNOG00000050647	294254,108348108	Hspa1b	heat shock protein family A (Hsp70) member 1B [Source:RGD Symbol;Acc:2840]	152.877	0.367271	0.346435	1.06014	0.28908	0.609453	cytokine	LPS	NO	https://www.ncbi.nlm.nih.gov/gene/?term=294254,108348108
ENSRNOG00000005743	362136	Dapl1	death associated protein-like 1 [Source:RGD Symbol;Acc:1309610]	1.11442	0.242936	0.229155	1.06014	0.28908		cytokine	LPS	NO	https://www.ncbi.nlm.nih.gov/gene/?term=362136
ENSRNOG00000029152	619582	Tmem69	transmembrane protein 69 [Source:RGD Symbol;Acc:1561569]	371.415	-0.177622	0.1676	-1.0598	0.289236	0.6097	cytokine	LPS	NO	https://www.ncbi.nlm.nih.gov/gene/?term=619582
ENSRNOG00000059433		AABR07068810.2		2.25334	0.331091	0.312455	1.05964	0.289307		cytokine	LPS	NO
ENSRNOG00000000395	606294	Kif1bp	KIF1 binding protein [Source:RGD Symbol;Acc:1593126]	1544.08	0.125031	0.117994	1.05964	0.289308	0.609766	cytokine	LPS	NO	https://www.ncbi.nlm.nih.gov/gene/?term=606294
ENSRNOG00000058133	292690	Ppm1n	protein phosphatase, Mg2+/Mn2+ dependent 1N [Source:RGD Symbol;Acc:1562091]	8.12498	0.379324	0.358004	1.05955	0.289348	0.609767	cytokine	LPS	NO	https://www.ncbi.nlm.nih.gov/gene/?term=292690
ENSRNOG00000042211	100362471	Tmem240	transmembrane protein 240 [Source:RGD Symbol;Acc:2318117]	3.20985	0.309491	0.292098	1.05955	0.289351		cytokine	LPS	NO	https://www.ncbi.nlm.nih.gov/gene/?term=100362471
ENSRNOG00000031387	362836	Dazap1	DAZ associated protein 1 [Source:RGD Symbol;Acc:1305280]	454.137	-0.214822	0.202779	-1.05939	0.289422	0.609838	cytokine	LPS	NO	https://www.ncbi.nlm.nih.gov/gene/?term=362836
ENSRNOG00000013077	405026	Olr360	olfactory receptor 360 [Source:RGD Symbol;Acc:1333366]	3.86552	0.334233	0.315514	1.05933	0.28945		cytokine	LPS	NO	https://www.ncbi.nlm.nih.gov/gene/?term=405026
ENSRNOG00000015076	312495	Cyp26b1	cytochrome P450, family 26, subfamily b, polypeptide 1 [Source:RGD Symbol;Acc:631379]	21.4948	0.34793	0.328604	1.05881	0.289685	0.610259	cytokine	LPS	NO	https://www.ncbi.nlm.nih.gov/gene/?term=312495
ENSRNOG00000062170		AABR07058158.1		285.671	-0.155301	0.146679	-1.05878	0.289702	0.610259	cytokine	LPS	NO
ENSRNOG00000021198	306945,680403,684797,100364835,100365043,100910200	LOC684797	similar to Histone H2B 291B [Source:RGD Symbol;Acc:1586699]	4199.35	-0.109619	0.103558	-1.05853	0.289813	0.610408	cytokine	LPS	NO	https://www.ncbi.nlm.nih.gov/gene/?term=306945,680403,684797,100364835,100365043,100910200
ENSRNOG00000032240	362050	Gbp5	guanylate binding protein 5 [Source:RGD Symbol;Acc:1311040]	1768.69	0.2926	0.276513	1.05818	0.289974	0.61064	cytokine	LPS	NO	https://www.ncbi.nlm.nih.gov/gene/?term=362050
ENSRNOG00000052935		AABR07057382.1		0.486512	0.204302	0.193071	1.05817	0.289978		cytokine	LPS	NO
ENSRNOG00000004426	100912032	Rps27a	ribosomal protein S27a [Source:RGD Symbol;Acc:6489478]	4932.21	-0.138943	0.131312	-1.05812	0.290003	0.61064	cytokine	LPS	NO	https://www.ncbi.nlm.nih.gov/gene/?term=100912032
ENSRNOG00000059807		AC121663.1		0.686123	-0.242625	0.229331	-1.05797	0.29007		cytokine	LPS	NO
ENSRNOG00000008764	363452	Otud5	OTU deubiquitinase 5 [Source:RGD Symbol;Acc:1563027]	1356.9	0.10348	0.0978124	1.05794	0.290081	0.610719	cytokine	LPS	NO	https://www.ncbi.nlm.nih.gov/gene/?term=363452
ENSRNOG00000004402	679692	Lpgat1	lysophosphatidylglycerol acyltransferase 1 [Source:RGD Symbol;Acc:1585897]	988.576	-0.115754	0.109437	-1.05772	0.290183	0.610785	cytokine	LPS	NO	https://www.ncbi.nlm.nih.gov/gene/?term=679692
ENSRNOG00000022607		AABR07038926.1		485.555	-0.122965	0.116261	-1.05766	0.290208	0.610785	cytokine	LPS	NO
ENSRNOG00000033352	685479	S100a7a	S100 calcium binding protein A7A [Source:RGD Symbol;Acc:1593779]	2.29651	0.344897	0.326112	1.0576	0.290237		cytokine	LPS	NO	https://www.ncbi.nlm.nih.gov/gene/?term=685479
ENSRNOG00000052385		AABR07031247.1		0.787478	0.233888	0.221156	1.05757	0.290253		cytokine	LPS	NO
ENSRNOG00000061213	294696	Mrps36	mitochondrial ribosomal protein S36 [Source:RGD Symbol;Acc:1309315]	166.488	-0.188644	0.178379	-1.05755	0.290262	0.610785	cytokine	LPS	NO	https://www.ncbi.nlm.nih.gov/gene/?term=294696
ENSRNOG00000046333		AABR07007032.1		273.853	0.363208	0.343451	1.05752	0.290272	0.610785	cytokine	LPS	NO
ENSRNOG00000053954		AABR07006911.1		1.09722	0.267855	0.253302	1.05745	0.290304		cytokine	LPS	NO
ENSRNOG00000004341	498222	LOC498222	similar to specifically androgen-regulated protein [Source:RGD Symbol;Acc:1565034]	7.12738	-0.378017	0.357502	-1.05738	0.290337	0.610838	cytokine	LPS	NO	https://www.ncbi.nlm.nih.gov/gene/?term=498222
ENSRNOG00000039680	288181	Gpr15	G protein-coupled receptor 15 [Source:RGD Symbol;Acc:1306639]	5.71778	0.374181	0.353909	1.05728	0.290384		cytokine	LPS	NO	https://www.ncbi.nlm.nih.gov/gene/?term=288181
ENSRNOG00000039439	500448	AC121204.1	RGD1560723 [Source:NCBI gene;Acc:500448]	1.2576	0.31371	0.296767	1.05709	0.29047		cytokine	LPS	NO	https://www.ncbi.nlm.nih.gov/gene/?term=500448
ENSRNOG00000028782	500843	RGD1565498	similar to Hypothetical protein LOC270802 [Source:RGD Symbol;Acc:1565498]	157.379	-0.245191	0.232008	-1.05682	0.290593	0.611255	cytokine	LPS	NO	https://www.ncbi.nlm.nih.gov/gene/?term=500843
ENSRNOG00000023412	680558	Tmem241	transmembrane protein 241 [Source:RGD Symbol;Acc:1590602]	41.3319	-0.251822	0.238294	-1.05677	0.290616	0.611255	cytokine	LPS	NO	https://www.ncbi.nlm.nih.gov/gene/?term=680558
ENSRNOG00000055790	365844	Nup210l	nucleoporin 210-like [Source:RGD Symbol;Acc:1310250]	5.58155	0.375201	0.355073	1.05669	0.290654		cytokine	LPS	NO	https://www.ncbi.nlm.nih.gov/gene/?term=365844
ENSRNOG00000059091		Potem	POTE ankyrin domain family member M [Source:RGD Symbol;Acc:1563748]	2.46781	0.364695	0.345167	1.05658	0.290705		cytokine	LPS	NO
ENSRNOG00000001178	360822	Sppl3	signal peptide peptidase like 3 [Source:RGD Symbol;Acc:1562826]	501.587	0.136056	0.128797	1.05636	0.290803	0.611565	cytokine	LPS	NO	https://www.ncbi.nlm.nih.gov/gene/?term=360822
ENSRNOG00000042036		AABR07028185.1		41.8244	0.338857	0.320818	1.05623	0.290864	0.611586	cytokine	LPS	NO
ENSRNOG00000010218	108348073,56783	NEWGENE_619861	eukaryotic translation initiation factor 5 [Source:RGD Symbol;Acc:11471634]	3769.02	0.109143	0.103339	1.05616	0.290893	0.611586	cytokine	LPS	NO	https://www.ncbi.nlm.nih.gov/gene/?term=108348073,56783
ENSRNOG00000061794	287313	Olr1418	olfactory receptor 1418 [Source:RGD Symbol;Acc:1333422]	4.65975	0.341173	0.323036	1.05615	0.290901		cytokine	LPS	NO	https://www.ncbi.nlm.nih.gov/gene/?term=287313
ENSRNOG00000003958	361323	Commd10	COMM domain containing 10 [Source:RGD Symbol;Acc:1303015]	252.573	0.150747	0.142752	1.056	0.290966	0.611654	cytokine	LPS	NO	https://www.ncbi.nlm.nih.gov/gene/?term=361323
ENSRNOG00000009161	114514	Clasp2	cytoplasmic linker associated protein 2 [Source:RGD Symbol;Acc:619789]	1503.11	0.120711	0.114318	1.05592	0.291006	0.611654	cytokine	LPS	NO	https://www.ncbi.nlm.nih.gov/gene/?term=114514
ENSRNOG00000012723	365751	Trim55	tripartite motif-containing 55 [Source:RGD Symbol;Acc:1306943]	4.52916	0.362715	0.343517	1.05589	0.29102		cytokine	LPS	NO	https://www.ncbi.nlm.nih.gov/gene/?term=365751
ENSRNOG00000027871		AC141969.1		43.274	0.264116	0.250155	1.05581	0.291055	0.611673	cytokine	LPS	NO
ENSRNOG00000062090	25221	Sry	sex determining region Y [Source:RGD Symbol;Acc:3759]	6.07448	0.377776	0.357835	1.05573	0.291094		cytokine	LPS	NO	https://www.ncbi.nlm.nih.gov/gene/?term=25221
ENSRNOG00000058819		AABR07056767.1		107.724	0.276491	0.26191	1.05567	0.291117	0.611719	cytokine	LPS	NO
ENSRNOG00000009143	311346	Lrrc57	leucine rich repeat containing 57 [Source:RGD Symbol;Acc:1307128]	297.266	0.137754	0.130515	1.05546	0.291214	0.611782	cytokine	LPS	NO	https://www.ncbi.nlm.nih.gov/gene/?term=311346
ENSRNOG00000013611	450230	Krt32	keratin 32 [Source:RGD Symbol;Acc:1359701]	32.4516	0.375857	0.356116	1.05543	0.291227	0.611782	cytokine	LPS	NO	https://www.ncbi.nlm.nih.gov/gene/?term=450230
ENSRNOG00000007581	266767	Slc17a8	solute carrier family 17 member 8 [Source:RGD Symbol;Acc:628870]	4.58747	0.340009	0.322182	1.05533	0.291272		cytokine	LPS	NO	https://www.ncbi.nlm.nih.gov/gene/?term=266767
ENSRNOG00000052492	494271	Vom1r73	vomeronasal 1 receptor 73 [Source:RGD Symbol;Acc:1549715]	0.814988	0.247837	0.234857	1.05527	0.291303		cytokine	LPS	NO	https://www.ncbi.nlm.nih.gov/gene/?term=494271
ENSRNOG00000020457	309025	Tacc2	transforming, acidic coiled-coil containing protein 2 [Source:RGD Symbol;Acc:1303004]	365.071	-0.148282	0.140521	-1.05522	0.291323	0.611898	cytokine	LPS	NO	https://www.ncbi.nlm.nih.gov/gene/?term=309025
ENSRNOG00000003767	289342	Rps6kc1	ribosomal protein S6 kinase C1 [Source:RGD Symbol;Acc:1306578]	992.905	0.115368	0.109344	1.05509	0.291384	0.611943	cytokine	LPS	NO	https://www.ncbi.nlm.nih.gov/gene/?term=289342
ENSRNOG00000049652	367065	Olr1295	olfactory receptor 1295 [Source:RGD Symbol;Acc:1333803]	2.09278	0.278135	0.263621	1.05505	0.291401		cytokine	LPS	NO	https://www.ncbi.nlm.nih.gov/gene/?term=367065
ENSRNOG00000009114	500400	Fam110b	family with sequence similarity 110, member B [Source:RGD Symbol;Acc:1563403]	257.711	-0.137029	0.129935	-1.05459	0.291611	0.612335	cytokine	LPS	NO	https://www.ncbi.nlm.nih.gov/gene/?term=500400
ENSRNOG00000030729	406161	C4b	complement C4B (Chido blood group) [Source:RGD Symbol;Acc:1591983]	17.5227	0.376533	0.357081	1.05448	0.291665	0.612346	cytokine	LPS	NO	https://www.ncbi.nlm.nih.gov/gene/?term=406161
ENSRNOG00000039716	405995	Olr1528	olfactory receptor 1528 [Source:RGD Symbol;Acc:1333369]	1.2893	0.306636	0.29081	1.05442	0.29169		cytokine	LPS	NO	https://www.ncbi.nlm.nih.gov/gene/?term=405995
ENSRNOG00000008239	445541	Repin1	replication initiator 1 [Source:RGD Symbol;Acc:1549707]	567.921	-0.130556	0.12382	-1.05441	0.291697	0.612346	cytokine	LPS	NO	https://www.ncbi.nlm.nih.gov/gene/?term=445541
ENSRNOG00000060138	100912062	AABR07015846.1	uncharacterized LOC100912062 [Source:NCBI gene;Acc:100912062]	32.5182	-0.342589	0.324958	-1.05426	0.291765	0.612406	cytokine	LPS	NO	https://www.ncbi.nlm.nih.gov/gene/?term=100912062
ENSRNOG00000046780	363763	Olr1542	olfactory receptor 1542 [Source:RGD Symbol;Acc:1332965]	3.18666	0.339889	0.322412	1.05421	0.291788		cytokine	LPS	NO	https://www.ncbi.nlm.nih.gov/gene/?term=363763
ENSRNOG00000047223	680452	Arrdc5	arrestin domain containing 5 [Source:RGD Symbol;Acc:1591748]	0.698442	0.170815	0.162034	1.05419	0.291794		cytokine	LPS	NO	https://www.ncbi.nlm.nih.gov/gene/?term=680452
ENSRNOG00000001658	25743	Kcnj6	potassium voltage-gated channel subfamily J member 6 [Source:RGD Symbol;Acc:2959]	6.66204	0.377618	0.358391	1.05365	0.292044	0.612803	cytokine	LPS	NO	https://www.ncbi.nlm.nih.gov/gene/?term=25743
ENSRNOG00000019902	171049	Folr1	folate receptor alpha [Source:RGD Symbol;Acc:71032]	31.56	-0.377261	0.35808	-1.05356	0.292082	0.612803	cytokine	LPS	NO	https://www.ncbi.nlm.nih.gov/gene/?term=171049
ENSRNOG00000053084	308577	Fuz	fuzzy planar cell polarity protein [Source:RGD Symbol;Acc:1310608]	182.574	0.232203	0.220406	1.05352	0.292101	0.612803	cytokine	LPS	NO	https://www.ncbi.nlm.nih.gov/gene/?term=308577
ENSRNOG00000005214	364206	Plek	pleckstrin [Source:RGD Symbol;Acc:1308269]	79.5104	-0.311647	0.295823	-1.05349	0.292115	0.612803	cytokine	LPS	NO	https://www.ncbi.nlm.nih.gov/gene/?term=364206
ENSRNOG00000048597	29432	LOC100910732	serine/threonine-protein kinase PAK 2-like [Source:RGD Symbol;Acc:6497075]	245.049	-0.374539	0.355601	-1.05326	0.292223	0.612902	cytokine	LPS	NO	https://www.ncbi.nlm.nih.gov/gene/?term=29432
ENSRNOG00000023467	690188	Fam168b	family with sequence similarity 168, member B [Source:RGD Symbol;Acc:1583985]	1970.51	0.107963	0.102508	1.05321	0.292243	0.612902	cytokine	LPS	NO	https://www.ncbi.nlm.nih.gov/gene/?term=690188
ENSRNOG00000048981	681996	Ahsa1	activator of Hsp90 ATPase activity 1 [Source:RGD Symbol;Acc:1589285]	1177.59	-0.124184	0.117927	-1.05306	0.292316	0.612971	cytokine	LPS	NO	https://www.ncbi.nlm.nih.gov/gene/?term=681996
ENSRNOG00000056507		AABR07064613.2		21.2532	-0.333051	0.31634	-1.05283	0.29242	0.613013	cytokine	LPS	NO
ENSRNOG00000012392	116456	Dnajc2	DnaJ heat shock protein family (Hsp40) member C2 [Source:RGD Symbol;Acc:620524]	998.612	-0.219724	0.208709	-1.05278	0.292442	0.613013	cytokine	LPS	NO	https://www.ncbi.nlm.nih.gov/gene/?term=116456
ENSRNOG00000020115	64538	Ilkap	ILK associated serine/threonine phosphatase [Source:RGD Symbol;Acc:620128]	529.942	-0.125058	0.118799	-1.05269	0.292483	0.613013	cytokine	LPS	NO	https://www.ncbi.nlm.nih.gov/gene/?term=64538
ENSRNOG00000023197	307296	Zfp608	zinc finger protein 608 [Source:RGD Symbol;Acc:1306824]	1504.04	-0.107957	0.102557	-1.05266	0.292497	0.613013	cytokine	LPS	NO	https://www.ncbi.nlm.nih.gov/gene/?term=307296
ENSRNOG00000047241		AABR07052125.2		27.2608	0.343866	0.3267	1.05254	0.29255	0.613041	cytokine	LPS	NO
ENSRNOG00000016291	498950	Marveld3	MARVEL domain containing 3 [Source:RGD Symbol;Acc:1562056]	5.0882	-0.354558	0.336875	-1.05249	0.292575		cytokine	LPS	NO	https://www.ncbi.nlm.nih.gov/gene/?term=498950
ENSRNOG00000001777	303887	AABR07034428.1	mucin 4, cell surface associated [Source:NCBI gene;Acc:303887]	15.1922	0.363338	0.34523	1.05245	0.292593	0.613047	cytokine	LPS	NO	https://www.ncbi.nlm.nih.gov/gene/?term=303887
ENSRNOG00000054054	100909399	Vom1r74	vomeronasal 1 receptor 74 [Source:RGD Symbol;Acc:1549695]	1.4846	0.302461	0.287438	1.05227	0.292676		cytokine	LPS	NO	https://www.ncbi.nlm.nih.gov/gene/?term=100909399
ENSRNOG00000054932	494262	LOC108348089	putative vomeronasal receptor-like protein 4 [Source:RGD Symbol;Acc:11402879]	1.4846	0.302461	0.287438	1.05227	0.292676		cytokine	LPS	NO	https://www.ncbi.nlm.nih.gov/gene/?term=494262
ENSRNOG00000060067	102549636	LOC102549636	uncharacterized LOC102549636 [Source:RGD Symbol;Acc:7746998]	1.49071	0.262947	0.249895	1.05223	0.292692		cytokine	LPS	NO	https://www.ncbi.nlm.nih.gov/gene/?term=102549636
ENSRNOG00000060154	300208	Ddx23	DEAD-box helicase 23 [Source:RGD Symbol;Acc:1308685]	2415.46	-0.118587	0.112704	-1.0522	0.292709	0.613158	cytokine	LPS	NO	https://www.ncbi.nlm.nih.gov/gene/?term=300208
ENSRNOG00000038012	498559	Commd6	COMM domain containing 6 [Source:RGD Symbol;Acc:1560745]	219.809	0.185714	0.176507	1.05216	0.292727	0.613158	cytokine	LPS	NO	https://www.ncbi.nlm.nih.gov/gene/?term=498559
ENSRNOG00000053147		AC141521.1		170.316	-0.188442	0.17915	-1.05187	0.292861	0.613312	cytokine	LPS	NO
ENSRNOG00000002839	289175	Slc19a2	solute carrier family 19 member 2 [Source:RGD Symbol;Acc:1308611]	154.071	0.143305	0.136245	1.05182	0.292881	0.613312	cytokine	LPS	NO	https://www.ncbi.nlm.nih.gov/gene/?term=289175
ENSRNOG00000047800	113959	C5ar1	complement C5a receptor 1 [Source:RGD Symbol;Acc:70553]	38.7745	0.306138	0.291149	1.05148	0.293038	0.613557	cytokine	LPS	NO	https://www.ncbi.nlm.nih.gov/gene/?term=113959
ENSRNOG00000060107	499716	Dnajb14	DnaJ heat shock protein family (Hsp40) member B14 [Source:RGD Symbol;Acc:1591949]	539.053	0.163862	0.155854	1.05138	0.293084	0.613569	cytokine	LPS	NO	https://www.ncbi.nlm.nih.gov/gene/?term=499716
ENSRNOG00000056659	29386	Mecp2	methyl CpG binding protein 2 [Source:RGD Symbol;Acc:3075]	394.151	-0.160488	0.152693	-1.05105	0.293235	0.6138	cytokine	LPS	NO	https://www.ncbi.nlm.nih.gov/gene/?term=29386
ENSRNOG00000009766	306165	Gpr180	G protein-coupled receptor 180 [Source:RGD Symbol;Acc:1359193]	419.569	-0.132002	0.125617	-1.05083	0.293335	0.613852	cytokine	LPS	NO	https://www.ncbi.nlm.nih.gov/gene/?term=306165
ENSRNOG00000054801		AABR07057997.1		10.1819	0.375	0.356877	1.05078	0.29336	0.613852	cytokine	LPS	NO
ENSRNOG00000061425	681219	Cox14	cytochrome c oxidase assembly factor COX14 [Source:RGD Symbol;Acc:1598052]	3.0367	-0.336577	0.320351	-1.05065	0.293419		cytokine	LPS	NO	https://www.ncbi.nlm.nih.gov/gene/?term=681219
ENSRNOG00000004989	29679	Cst8	cystatin 8 [Source:RGD Symbol;Acc:2434]	0.461766	-0.141614	0.134788	-1.05064	0.293423		cytokine	LPS	NO	https://www.ncbi.nlm.nih.gov/gene/?term=29679
ENSRNOG00000006227	499801	Ifih1	interferon induced with helicase C domain 1 [Source:RGD Symbol;Acc:1560496]	436.806	-0.203772	0.193954	-1.05062	0.293432	0.613852	cytokine	LPS	NO	https://www.ncbi.nlm.nih.gov/gene/?term=499801
ENSRNOG00000033741	295283	Ankrd34a	ankyrin repeat domain 34A [Source:RGD Symbol;Acc:1308412]	27.0453	0.338607	0.322317	1.05054	0.29347	0.613852	cytokine	LPS	NO	https://www.ncbi.nlm.nih.gov/gene/?term=295283
ENSRNOG00000014256	25100	Foxa3	forkhead box A3 [Source:RGD Symbol;Acc:2809]	8.68656	0.372236	0.354378	1.05039	0.293538	0.613852	cytokine	LPS	NO	https://www.ncbi.nlm.nih.gov/gene/?term=25100
ENSRNOG00000008015	314322	Fos	Fos proto-oncogene, AP-1 transcription factor subunit [Source:RGD Symbol;Acc:2626]	465.607	0.373996	0.356055	1.05039	0.29354	0.613852	cytokine	LPS	NO	https://www.ncbi.nlm.nih.gov/gene/?term=314322
ENSRNOG00000013647	289757	Polm	DNA polymerase mu [Source:RGD Symbol;Acc:1308247]	89.37	0.21625	0.205879	1.05038	0.293545	0.613852	cytokine	LPS	NO	https://www.ncbi.nlm.nih.gov/gene/?term=289757
ENSRNOG00000029686	102555727	LOC102555727	quinone oxidoreductase-like protein 1-like [Source:RGD Symbol;Acc:7532340]	6.38081	0.341465	0.325188	1.05006	0.293693	0.613852	cytokine	LPS	NO	https://www.ncbi.nlm.nih.gov/gene/?term=102555727
ENSRNOG00000004421	299841	Rxylt1	ribitol xylosyltransferase 1 [Source:RGD Symbol;Acc:1309356]	526.464	-0.123361	0.117481	-1.05005	0.293696	0.613852	cytokine	LPS	NO	https://www.ncbi.nlm.nih.gov/gene/?term=299841
ENSRNOG00000047578	682445	Ccdc28b	coiled coil domain containing 28B [Source:RGD Symbol;Acc:1583447]	38.3547	0.268179	0.2554	1.05003	0.293702	0.613852	cytokine	LPS	NO	https://www.ncbi.nlm.nih.gov/gene/?term=682445
ENSRNOG00000010702	362294	Ube3c	ubiquitin protein ligase E3C [Source:RGD Symbol;Acc:1559986]	1625.44	-0.114112	0.108675	-1.05003	0.293702	0.613852	cytokine	LPS	NO	https://www.ncbi.nlm.nih.gov/gene/?term=362294
ENSRNOG00000015495	306000	Slc25a37	solute carrier family 25 member 37 [Source:RGD Symbol;Acc:1359361]	194.577	-0.279743	0.266439	-1.04993	0.293751	0.613869	cytokine	LPS	NO	https://www.ncbi.nlm.nih.gov/gene/?term=306000
ENSRNOG00000059005	24521	Kcnj1	potassium voltage-gated channel subfamily J member 1 [Source:RGD Symbol;Acc:2957]	3.48094	0.332668	0.31686	1.04989	0.29377		cytokine	LPS	NO	https://www.ncbi.nlm.nih.gov/gene/?term=24521
ENSRNOG00000032512	405174	Olr1144	olfactory receptor 1144 [Source:RGD Symbol;Acc:1333665]	1.16245	0.245344	0.233706	1.0498	0.293812		cytokine	LPS	NO	https://www.ncbi.nlm.nih.gov/gene/?term=405174
ENSRNOG00000008278	315523	Nfrkb	nuclear factor related to kappa B binding protein [Source:RGD Symbol;Acc:1310558]	753.367	0.140135	0.133537	1.04941	0.29399	0.614122	cytokine	LPS	NO	https://www.ncbi.nlm.nih.gov/gene/?term=315523
ENSRNOG00000016846	366508	Pik3cd	phosphatidylinositol-4,5-bisphosphate 3-kinase, catalytic subunit delta [Source:RGD Symbol;Acc:1310990]	125.043	0.289083	0.275475	1.0494	0.293995	0.614122	cytokine	LPS	NO	https://www.ncbi.nlm.nih.gov/gene/?term=366508
ENSRNOG00000021399	288269	Cfap298	cilia and flagella associated protein 298 [Source:RGD Symbol;Acc:1306954]	1153.43	-0.122986	0.117209	-1.04929	0.294046	0.614122	cytokine	LPS	NO	https://www.ncbi.nlm.nih.gov/gene/?term=288269
ENSRNOG00000011566	500308	Cecr2	CECR2, histone acetyl-lysine reader [Source:RGD Symbol;Acc:1564182]	129.542	0.223807	0.213308	1.04922	0.294076	0.614122	cytokine	LPS	NO	https://www.ncbi.nlm.nih.gov/gene/?term=500308
ENSRNOG00000016611	293621	Hras	HRas proto-oncogene, GTPase [Source:RGD Symbol;Acc:2827]	860.474	-0.122599	0.116848	-1.04922	0.294079	0.614122	cytokine	LPS	NO	https://www.ncbi.nlm.nih.gov/gene/?term=293621
ENSRNOG00000017976	140860	Slco2b1	solute carrier organic anion transporter family, member 2b1 [Source:RGD Symbol;Acc:621391]	41.8618	0.365469	0.348351	1.04914	0.294113	0.614122	cytokine	LPS	NO	https://www.ncbi.nlm.nih.gov/gene/?term=140860
ENSRNOG00000004672	116486	Sec14l2	SEC14-like lipid binding 2 [Source:RGD Symbol;Acc:621779]	189.066	-0.239279	0.228108	-1.04897	0.29419	0.614199	cytokine	LPS	NO	https://www.ncbi.nlm.nih.gov/gene/?term=116486
ENSRNOG00000049356	302087,100911958	LOC100910744	olfactory receptor 147-like [Source:RGD Symbol;Acc:6497117]	1.38157	0.304167	0.290042	1.0487	0.294315		cytokine	LPS	NO	https://www.ncbi.nlm.nih.gov/gene/?term=302087,100911958
ENSRNOG00000049877	302087,100910744,100911958	Olr1218	olfactory receptor 1218 [Source:RGD Symbol;Acc:1334147]	1.38157	0.304167	0.290042	1.0487	0.294315		cytokine	LPS	NO	https://www.ncbi.nlm.nih.gov/gene/?term=302087,100910744,100911958
ENSRNOG00000029289	405053	Olr1435	olfactory receptor 1435 [Source:RGD Symbol;Acc:1333898]	5.13384	0.362138	0.345387	1.0485	0.294409		cytokine	LPS	NO	https://www.ncbi.nlm.nih.gov/gene/?term=405053
ENSRNOG00000056718		AABR07072593.1		2.27677	0.301826	0.287871	1.04848	0.29442		cytokine	LPS	NO
ENSRNOG00000042114	306622	Erich1	glutamate-rich 1 [Source:RGD Symbol;Acc:1559872]	267.656	-0.121236	0.11566	-1.04821	0.294541	0.614848	cytokine	LPS	NO	https://www.ncbi.nlm.nih.gov/gene/?term=306622
ENSRNOG00000007603	29694	Gabrr1	gamma-aminobutyric acid type A receptor rho 1 subunit [Source:RGD Symbol;Acc:61900]	7.9437	0.375163	0.357995	1.04796	0.294659	0.614957	cytokine	LPS	NO	https://www.ncbi.nlm.nih.gov/gene/?term=29694
ENSRNOG00000016180	54705	Pdp1	pyruvate dehyrogenase phosphatase catalytic subunit 1 [Source:RGD Symbol;Acc:620393]	874.219	0.147604	0.14086	1.04788	0.294694	0.614957	cytokine	LPS	NO	https://www.ncbi.nlm.nih.gov/gene/?term=54705
ENSRNOG00000057057		AABR07001210.1		10.1337	0.374001	0.356927	1.04784	0.294715	0.614957	cytokine	LPS	NO
ENSRNOG00000058730		AABR07032747.2		0.566961	0.204545	0.195275	1.04747	0.294882		cytokine	LPS	NO
ENSRNOG00000021216	310682	Pex11b	peroxisomal biogenesis factor 11 beta [Source:RGD Symbol;Acc:1310353]	163.334	-0.182555	0.174296	-1.04739	0.29492	0.61522	cytokine	LPS	NO	https://www.ncbi.nlm.nih.gov/gene/?term=310682
ENSRNOG00000004521	314171	Prpf39	pre-mRNA processing factor 39 [Source:RGD Symbol;Acc:1308702]	566.207	0.152566	0.145692	1.04718	0.295016	0.61522	cytokine	LPS	NO	https://www.ncbi.nlm.nih.gov/gene/?term=314171
ENSRNOG00000003011	288916	Gadd45gip1	GADD45G interacting protein 1 [Source:RGD Symbol;Acc:1309249]	763.124	-0.125238	0.119597	-1.04716	0.295024	0.61522	cytokine	LPS	NO	https://www.ncbi.nlm.nih.gov/gene/?term=288916
ENSRNOG00000012844	286990	Tox4	TOX high mobility group box family member 4 [Source:RGD Symbol;Acc:708449]	1180.89	-0.0916426	0.087517	-1.04714	0.295035	0.61522	cytokine	LPS	NO	https://www.ncbi.nlm.nih.gov/gene/?term=286990
ENSRNOG00000045838	114638	Hps1	HPS1, biogenesis of lysosomal organelles complex 3 subunit 1 [Source:RGD Symbol;Acc:69193]	582.519	0.179874	0.171787	1.04708	0.295063	0.61522	cytokine	LPS	NO	https://www.ncbi.nlm.nih.gov/gene/?term=114638
ENSRNOG00000032215	361237	Cdyl	chromodomain Y-like [Source:RGD Symbol;Acc:1549745]	811.109	-0.223616	0.21357	-1.04704	0.295083	0.61522	cytokine	LPS	NO	https://www.ncbi.nlm.nih.gov/gene/?term=361237
ENSRNOG00000014380		AABR07003176.1		103.286	-0.179696	0.171694	-1.04661	0.295281	0.615549	cytokine	LPS	NO
ENSRNOG00000019308	25388	Arrb2	arrestin, beta 2 [Source:RGD Symbol;Acc:2157]	115.855	-0.24535	0.234464	-1.04643	0.295363	0.615584	cytokine	LPS	NO	https://www.ncbi.nlm.nih.gov/gene/?term=25388
ENSRNOG00000017933	498795	Ccdc3	coiled-coil domain containing 3 [Source:RGD Symbol;Acc:1559473]	451.532	-0.335947	0.321079	-1.0463	0.295421	0.615584	cytokine	LPS	NO	https://www.ncbi.nlm.nih.gov/gene/?term=498795
ENSRNOG00000003669	246297	Myocd	myocardin [Source:RGD Symbol;Acc:631347]	72.2878	0.29468	0.28166	1.04622	0.295458	0.615584	cytokine	LPS	NO	https://www.ncbi.nlm.nih.gov/gene/?term=246297
ENSRNOG00000006314	171091	Zbp1	Z-DNA binding protein 1 [Source:RGD Symbol;Acc:619956]	10.2766	0.370781	0.35441	1.04619	0.295473	0.615584	cytokine	LPS	NO	https://www.ncbi.nlm.nih.gov/gene/?term=171091
ENSRNOG00000010518	500485	Cer1	cerberus 1, DAN family BMP antagonist [Source:RGD Symbol;Acc:1563046]	5.23842	0.370952	0.354593	1.04614	0.295498		cytokine	LPS	NO	https://www.ncbi.nlm.nih.gov/gene/?term=500485
ENSRNOG00000013024	306375	Csgalnact1	chondroitin sulfate N-acetylgalactosaminyltransferase 1 [Source:RGD Symbol;Acc:1307618]	79.5984	-0.291684	0.278822	-1.04613	0.2955	0.615584	cytokine	LPS	NO	https://www.ncbi.nlm.nih.gov/gene/?term=306375
ENSRNOG00000009217	192351	Fbxo6	F-box protein 6 [Source:RGD Symbol;Acc:620418]	578.259	-0.106781	0.102101	-1.04584	0.295637	0.615646	cytokine	LPS	NO	https://www.ncbi.nlm.nih.gov/gene/?term=192351
ENSRNOG00000048969	682058	AABR07059041.1	nucleolar protein with MIF4G domain 1 [Source:NCBI gene;Acc:682058]	779.87	-0.0973095	0.093047	-1.04581	0.295649	0.615646	cytokine	LPS	NO	https://www.ncbi.nlm.nih.gov/gene/?term=682058
ENSRNOG00000015585	364785	Suv39h2	suppressor of variegation 3-9 homolog 2 [Source:RGD Symbol;Acc:1306969]	44.7537	-0.301433	0.288243	-1.04576	0.295672	0.615646	cytokine	LPS	NO	https://www.ncbi.nlm.nih.gov/gene/?term=364785
ENSRNOG00000016503	316477	Smarcal1	Swi/SNF related matrix associated, actin dependent regulator of chromatin, subfamily a-like 1 [Source:RGD Symbol;Acc:1306134]	296.685	-0.137658	0.131645	-1.04568	0.295711	0.615646	cytokine	LPS	NO	https://www.ncbi.nlm.nih.gov/gene/?term=316477
ENSRNOG00000025601	301075	Topaz1	testis and ovary specific PAZ domain containing 1 [Source:RGD Symbol;Acc:1563398]	4.74525	0.359877	0.344157	1.04567	0.295711		cytokine	LPS	NO	https://www.ncbi.nlm.nih.gov/gene/?term=301075
ENSRNOG00000061902	103692173	Wbp1	WW domain binding protein 1 [Source:RGD Symbol;Acc:1304961]	47.1168	0.359173	0.343499	1.04563	0.295732	0.615646	cytokine	LPS	NO	https://www.ncbi.nlm.nih.gov/gene/?term=103692173
ENSRNOG00000058271	362866	Chpt1	choline phosphotransferase 1 [Source:RGD Symbol;Acc:1359283]	402.73	-0.128679	0.123118	-1.04517	0.295946	0.615918	cytokine	LPS	NO	https://www.ncbi.nlm.nih.gov/gene/?term=362866
ENSRNOG00000021024	81747	Pi4kb	phosphatidylinositol 4-kinase beta [Source:RGD Symbol;Acc:621214]	1487.71	0.11675	0.111713	1.04509	0.295983	0.615918	cytokine	LPS	NO	https://www.ncbi.nlm.nih.gov/gene/?term=81747
ENSRNOG00000025624	367085	Arhgap20	Rho GTPase activating protein 20 [Source:RGD Symbol;Acc:1303160]	223.418	-0.124697	0.119327	-1.045	0.296023	0.615918	cytokine	LPS	NO	https://www.ncbi.nlm.nih.gov/gene/?term=367085
ENSRNOG00000014644	64618	Zic1	Zic family member 1 [Source:RGD Symbol;Acc:620110]	320.428	-0.135397	0.129567	-1.045	0.296024	0.615918	cytokine	LPS	NO	https://www.ncbi.nlm.nih.gov/gene/?term=64618
ENSRNOG00000013566	690206	LOC690206	hypothetical protein LOC690206 [Source:RGD Symbol;Acc:1582902]	4.2423	0.300294	0.287365	1.04499	0.296027		cytokine	LPS	NO	https://www.ncbi.nlm.nih.gov/gene/?term=690206
ENSRNOG00000051369		AABR07051324.1		1.073	-0.239381	0.229079	-1.04497	0.296035		cytokine	LPS	NO
ENSRNOG00000057600		AABR07051325.1		1.073	-0.239381	0.229079	-1.04497	0.296035		cytokine	LPS	NO
ENSRNOG00000002980	100360406	Tsr1	TSR1, ribosome maturation factor [Source:RGD Symbol;Acc:2322150]	1840.36	-0.193343	0.185056	-1.04478	0.296126	0.616047	cytokine	LPS	NO	https://www.ncbi.nlm.nih.gov/gene/?term=100360406
ENSRNOG00000017248	301518	Prkag3	protein kinase AMP-activated non-catalytic subunit gamma 3 [Source:RGD Symbol;Acc:1308698]	1.45776	0.258414	0.247381	1.0446	0.296208		cytokine	LPS	NO	https://www.ncbi.nlm.nih.gov/gene/?term=301518
ENSRNOG00000032321	405113	Olr421	olfactory receptor 421 [Source:RGD Symbol;Acc:1333411]	2.20268	0.317033	0.303546	1.04443	0.296286		cytokine	LPS	NO	https://www.ncbi.nlm.nih.gov/gene/?term=405113
ENSRNOG00000025239	290365	Nudt15	nudix hydrolase 15 [Source:RGD Symbol;Acc:1308292]	18.9249	-0.325737	0.311901	-1.04436	0.29632	0.616281	cytokine	LPS	NO	https://www.ncbi.nlm.nih.gov/gene/?term=290365
ENSRNOG00000021062	60338	Fxyd5	FXYD domain-containing ion transport regulator 5 [Source:RGD Symbol;Acc:620827]	187.934	0.269536	0.258091	1.04435	0.296325	0.616281	cytokine	LPS	NO	https://www.ncbi.nlm.nih.gov/gene/?term=60338
ENSRNOG00000047456	501285	Yju2	YJU2 splicing factor homolog [Source:RGD Symbol;Acc:1589601]	382.406	-0.124779	0.1195	-1.04417	0.296405	0.616281	cytokine	LPS	NO	https://www.ncbi.nlm.nih.gov/gene/?term=501285
ENSRNOG00000002120	289586	Spata18	spermatogenesis associated 18 [Source:RGD Symbol;Acc:735208]	6.9859	0.372038	0.356303	1.04416	0.29641	0.616281	cytokine	LPS	NO	https://www.ncbi.nlm.nih.gov/gene/?term=289586
ENSRNOG00000019422	24330	Egr1	early growth response 1 [Source:RGD Symbol;Acc:2544]	877.404	-0.35514	0.34014	-1.0441	0.29644	0.616281	cytokine	LPS	NO	https://www.ncbi.nlm.nih.gov/gene/?term=24330
ENSRNOG00000039463		Pcdhga1	protocadherin gamma subfamily A, 1 [Source:MGI Symbol;Acc:MGI:1935212]	157.084	0.231525	0.221884	1.04345	0.296738	0.616749	cytokine	LPS	NO
ENSRNOG00000012366	308796	Mesd	mesoderm development LRP chaperone [Source:RGD Symbol;Acc:1310344]	3476.88	0.113765	0.109035	1.04339	0.29677	0.616749	cytokine	LPS	NO	https://www.ncbi.nlm.nih.gov/gene/?term=308796
ENSRNOG00000024446		Gpr142	G protein-coupled receptor 142 [Source:MGI Symbol;Acc:MGI:2668437]	2.80932	0.330607	0.316863	1.04338	0.296775		cytokine	LPS	NO
ENSRNOG00000009823	287429	Naa38	N(alpha)-acetyltransferase 38, NatC auxiliary subunit [Source:RGD Symbol;Acc:1559617]	540.832	-0.165115	0.158268	-1.04326	0.296826	0.616749	cytokine	LPS	NO	https://www.ncbi.nlm.nih.gov/gene/?term=287429
ENSRNOG00000029658	303735	Rnf213	ring finger protein 213 [Source:RGD Symbol;Acc:1308168]	2018.92	0.15071	0.144462	1.04325	0.296831	0.616749	cytokine	LPS	NO	https://www.ncbi.nlm.nih.gov/gene/?term=303735
ENSRNOG00000014197	500578	Tmem51	transmembrane protein 51 [Source:RGD Symbol;Acc:1565452]	19.1978	-0.299901	0.287489	-1.04317	0.296868	0.616749	cytokine	LPS	NO	https://www.ncbi.nlm.nih.gov/gene/?term=500578
ENSRNOG00000008989	290277	Cryl1	crystallin, lambda 1 [Source:RGD Symbol;Acc:631427]	74.2503	-0.297748	0.285488	-1.04294	0.296974	0.616886	cytokine	LPS	NO	https://www.ncbi.nlm.nih.gov/gene/?term=290277
ENSRNOG00000050211		AABR07018273.2		16.443	-0.327223	0.313843	-1.04264	0.297117	0.617099	cytokine	LPS	NO
ENSRNOG00000008170	296345	Jph2	junctophilin 2 [Source:RGD Symbol;Acc:1305196]	387.099	0.30069	0.288419	1.04254	0.29716	0.617104	cytokine	LPS	NO	https://www.ncbi.nlm.nih.gov/gene/?term=296345
ENSRNOG00000016878	310812	Plppr5	phospholipid phosphatase related 5 [Source:RGD Symbol;Acc:1309567]	4.22276	0.367112	0.352159	1.04246	0.297198		cytokine	LPS	NO	https://www.ncbi.nlm.nih.gov/gene/?term=310812
ENSRNOG00000033719	25133	Pcdhb12	protocadherin beta 12 [Source:RGD Symbol;Acc:3266]	29.6933	0.364041	0.349317	1.04215	0.297343	0.617376	cytokine	LPS	NO	https://www.ncbi.nlm.nih.gov/gene/?term=25133
ENSRNOG00000030747	682793,689284,690468	LOC685963	similar to 60S ribosomal protein L38 [Source:RGD Symbol;Acc:1587812]	1377.07	-0.160743	0.154255	-1.04206	0.297383	0.617376	cytokine	LPS	NO	https://www.ncbi.nlm.nih.gov/gene/?term=682793,689284,690468
ENSRNOG00000061101	680702	Ripply1	ripply transcriptional repressor 1 [Source:RGD Symbol;Acc:1588264]	8.34526	-0.340517	0.326792	-1.042	0.297412	0.617376	cytokine	LPS	NO	https://www.ncbi.nlm.nih.gov/gene/?term=680702
ENSRNOG00000014183	81666	Gnaq	G protein subunit alpha q [Source:RGD Symbol;Acc:620770]	915.554	-0.147276	0.141371	-1.04177	0.297519	0.617449	cytokine	LPS	NO	https://www.ncbi.nlm.nih.gov/gene/?term=81666
ENSRNOG00000020369	24483	Igf2	insulin-like growth factor 2 [Source:RGD Symbol;Acc:2870]	10.5826	-0.371921	0.357039	-1.04168	0.297559	0.617449	cytokine	LPS	NO	https://www.ncbi.nlm.nih.gov/gene/?term=24483
ENSRNOG00000013591	293415	Tmem9b	TMEM9 domain family, member B [Source:RGD Symbol;Acc:1310775]	425.002	0.187264	0.179775	1.04166	0.297569	0.617449	cytokine	LPS	NO	https://www.ncbi.nlm.nih.gov/gene/?term=293415
ENSRNOG00000054568		AABR07002782.1		2.68333	0.331905	0.318636	1.04164	0.297577		cytokine	LPS	NO
ENSRNOG00000056298		AABR07044959.1		16.1319	0.370506	0.355743	1.0415	0.297643	0.617519	cytokine	LPS	NO
ENSRNOG00000061961		AABR07021400.1		5.41811	-0.369208	0.354499	-1.04149	0.297646		cytokine	LPS	NO
ENSRNOG00000053146		U1	U1 spliceosomal RNA [Source:RFAM;Acc:RF00003]	1.72778	-0.29193	0.280311	-1.04145	0.297666		cytokine	LPS	NO
ENSRNOG00000055590		U1	U1 spliceosomal RNA [Source:RFAM;Acc:RF00003]	1.72778	-0.29193	0.280311	-1.04145	0.297666		cytokine	LPS	NO
ENSRNOG00000004301	362902	Dcaf13	DDB1 and CUL4 associated factor 13 [Source:RGD Symbol;Acc:1308458]	368.578	-0.16581	0.159226	-1.04135	0.297714	0.617582	cytokine	LPS	NO	https://www.ncbi.nlm.nih.gov/gene/?term=362902
ENSRNOG00000009140	311184	C1qtnf4	C1q and TNF related 4 [Source:RGD Symbol;Acc:1311006]	0.932991	0.269476	0.258972	1.04056	0.29808		cytokine	LPS	NO	https://www.ncbi.nlm.nih.gov/gene/?term=311184
ENSRNOG00000055476		AABR07017868.3		12.968	0.372671	0.358185	1.04044	0.298135	0.61837	cytokine	LPS	NO
ENSRNOG00000046991		RGD1565472	similar to RIKEN cDNA 2310003P10 [Source:RGD Symbol;Acc:1565472]	61.4909	-0.256656	0.24671	-1.04031	0.298195	0.618411	cytokine	LPS	NO
ENSRNOG00000029512	100361756,100361854	LOC100361854	ribosomal protein S26-like [Source:RGD Symbol;Acc:2319323]	1618.59	-0.155357	0.149351	-1.04021	0.29824	0.618418	cytokine	LPS	NO	https://www.ncbi.nlm.nih.gov/gene/?term=100361756,100361854
ENSRNOG00000023440	25512	Phex	phosphate regulating endopeptidase homolog, X-linked [Source:RGD Symbol;Acc:3323]	10.2032	0.352114	0.338531	1.04012	0.298282	0.618418	cytokine	LPS	NO	https://www.ncbi.nlm.nih.gov/gene/?term=25512
ENSRNOG00000038132	312102	Vsig4	V-set and immunoglobulin domain containing 4 [Source:RGD Symbol;Acc:1564659]	0.611231	0.172011	0.165376	1.04012	0.298283		cytokine	LPS	NO	https://www.ncbi.nlm.nih.gov/gene/?term=312102
ENSRNOG00000059906		AABR07010121.1		0.609328	-0.165065	0.158712	-1.04002	0.298328		cytokine	LPS	NO
ENSRNOG00000021206	24913	Pla2g16	phospholipase A2, group XVI [Source:RGD Symbol;Acc:2829]	703.658	0.2309	0.222034	1.03993	0.298372	0.618418	cytokine	LPS	NO	https://www.ncbi.nlm.nih.gov/gene/?term=24913
ENSRNOG00000025799	292948	RGD1560303	similar to hypothetical protein 4933423E17 [Source:RGD Symbol;Acc:1560303]	3.50569	0.362469	0.348563	1.0399	0.298388		cytokine	LPS	NO	https://www.ncbi.nlm.nih.gov/gene/?term=292948
ENSRNOG00000011588	308051	Rnf146	ring finger protein 146 [Source:RGD Symbol;Acc:1306482]	606.672	-0.125393	0.120587	-1.03986	0.298405	0.618418	cytokine	LPS	NO	https://www.ncbi.nlm.nih.gov/gene/?term=308051
ENSRNOG00000037801	100360238	AABR07036374.1	rCG21419-like [Source:NCBI gene;Acc:100360238]	29.9758	-0.351718	0.338243	-1.03984	0.298414	0.618418	cytokine	LPS	NO	https://www.ncbi.nlm.nih.gov/gene/?term=100360238
ENSRNOG00000050570	619579	Nrbp1	nuclear receptor binding protein 1 [Source:RGD Symbol;Acc:1589575]	1039.59	0.103215	0.0992661	1.03978	0.298442	0.618418	cytokine	LPS	NO	https://www.ncbi.nlm.nih.gov/gene/?term=619579
ENSRNOG00000000963	363915	Tmem132c	transmembrane protein 132C [Source:RGD Symbol;Acc:1583824]	32.985	0.353885	0.340448	1.03947	0.298588	0.618528	cytokine	LPS	NO	https://www.ncbi.nlm.nih.gov/gene/?term=363915
ENSRNOG00000009094	94267	Nudt4	nudix hydrolase 4 [Source:RGD Symbol;Acc:621355]	2298.53	0.126586	0.121786	1.03942	0.29861	0.618528	cytokine	LPS	NO	https://www.ncbi.nlm.nih.gov/gene/?term=94267
ENSRNOG00000028089	498251	Apobec4	apolipoprotein B mRNA editing enzyme catalytic polypeptide like 4 [Source:RGD Symbol;Acc:1560256]	6.77379	-0.360208	0.346603	-1.03925	0.298688	0.618528	cytokine	LPS	NO	https://www.ncbi.nlm.nih.gov/gene/?term=498251
ENSRNOG00000057465		AABR07051376.2		1.84662	-0.342034	0.329161	-1.03911	0.298755		cytokine	LPS	NO
ENSRNOG00000007230	366848	Kank3	KN motif and ankyrin repeat domains 3 [Source:RGD Symbol;Acc:1308853]	63.5701	0.216164	0.208092	1.03879	0.298902	0.618528	cytokine	LPS	NO	https://www.ncbi.nlm.nih.gov/gene/?term=366848
ENSRNOG00000000990	64527	Pdap1	PDGFA associated protein 1 [Source:RGD Symbol;Acc:620442]	2299.33	-0.143989	0.138613	-1.03879	0.298904	0.618528	cytokine	LPS	NO	https://www.ncbi.nlm.nih.gov/gene/?term=64527
ENSRNOG00000042250	308394,24257	Cgm4	carcinoembryonic antigen gene family 4 [Source:RGD Symbol;Acc:1307652]	2.76112	-0.319078	0.307177	-1.03875	0.298923		cytokine	LPS	NO	https://www.ncbi.nlm.nih.gov/gene/?term=308394,24257
ENSRNOG00000052249		AC114391.1		1.55648	-0.263948	0.254109	-1.03872	0.298934		cytokine	LPS	NO
ENSRNOG00000001452	266608	Fzd9	frizzled class receptor 9 [Source:RGD Symbol;Acc:628817]	6.75582	0.37224	0.358372	1.0387	0.298945	0.618528	cytokine	LPS	NO	https://www.ncbi.nlm.nih.gov/gene/?term=266608
ENSRNOG00000057934	362751	Tmx1	thioredoxin-related transmembrane protein 1 [Source:RGD Symbol;Acc:1308455]	1871.97	0.118946	0.114516	1.03869	0.29895	0.618528	cytokine	LPS	NO	https://www.ncbi.nlm.nih.gov/gene/?term=362751
ENSRNOG00000012121	287470	Sdf2	stromal cell derived factor 2 [Source:RGD Symbol;Acc:1307274]	756.927	0.140483	0.135252	1.03868	0.298954	0.618528	cytokine	LPS	NO	https://www.ncbi.nlm.nih.gov/gene/?term=287470
ENSRNOG00000003510	246245	Fmo2	flavin containing dimethylaniline monoxygenase 2 [Source:RGD Symbol;Acc:628600]	1.77018	-0.304601	0.293301	-1.03853	0.299025		cytokine	LPS	NO	https://www.ncbi.nlm.nih.gov/gene/?term=246245
ENSRNOG00000012387	171179	Glyatl2	glycine-N-acyltransferase-like 2 [Source:RGD Symbol;Acc:621231]	10.6935	-0.367906	0.354293	-1.03842	0.299074	0.618528	cytokine	LPS	NO	https://www.ncbi.nlm.nih.gov/gene/?term=171179
ENSRNOG00000001849	116590	Mapk1	mitogen activated protein kinase 1 [Source:RGD Symbol;Acc:70500]	1382.73	-0.086572	0.0833708	-1.0384	0.299085	0.618528	cytokine	LPS	NO	https://www.ncbi.nlm.nih.gov/gene/?term=116590
ENSRNOG00000008892	290027	Parp2	poly (ADP-ribose) polymerase 2 [Source:RGD Symbol;Acc:1310568]	406.884	-0.141256	0.136034	-1.03839	0.299088	0.618528	cytokine	LPS	NO	https://www.ncbi.nlm.nih.gov/gene/?term=290027
ENSRNOG00000027331	317498	Ppef1	protein phosphatase with EF-hand domain 1 [Source:RGD Symbol;Acc:1562772]	3.0385	0.350384	0.337433	1.03838	0.299093		cytokine	LPS	NO	https://www.ncbi.nlm.nih.gov/gene/?term=317498
ENSRNOG00000004629	299104	Fkbp3	FKBP prolyl isomerase 3 [Source:RGD Symbol;Acc:1304992]	1083.96	-0.14888	0.143379	-1.03837	0.299098	0.618528	cytokine	LPS	NO	https://www.ncbi.nlm.nih.gov/gene/?term=299104
ENSRNOG00000001243	288661	Zcchc8	zinc finger CCHC-type containing 8 [Source:RGD Symbol;Acc:1309774]	588.216	-0.140573	0.135397	-1.03823	0.299165	0.618528	cytokine	LPS	NO	https://www.ncbi.nlm.nih.gov/gene/?term=288661
ENSRNOG00000031202	102554102	Trim30c	tripartite motif-containing 30C [Source:RGD Symbol;Acc:1566132]	49.4805	0.281018	0.270678	1.0382	0.299178	0.618528	cytokine	LPS	NO	https://www.ncbi.nlm.nih.gov/gene/?term=102554102
ENSRNOG00000004693	304947	Pbx1	PBX homeobox 1 [Source:RGD Symbol;Acc:1308213]	816.507	0.167027	0.160909	1.03802	0.29926	0.618528	cytokine	LPS	NO	https://www.ncbi.nlm.nih.gov/gene/?term=304947
ENSRNOG00000046134	404981	Olr1551	olfactory receptor 1551 [Source:RGD Symbol;Acc:1333073]	1.28351	0.23205	0.223551	1.03802	0.299261		cytokine	LPS	NO	https://www.ncbi.nlm.nih.gov/gene/?term=404981
ENSRNOG00000007625	366064	B3galt1	Beta-1,3-galactosyltransferase 1 [Source:RGD Symbol;Acc:1311898]	44.7419	0.31591	0.304342	1.03801	0.299265	0.618528	cytokine	LPS	NO	https://www.ncbi.nlm.nih.gov/gene/?term=366064
ENSRNOG00000053124	365170	Olr1l	olfactory receptor 1-like [Source:RGD Symbol;Acc:1333287]	4.99619	0.355589	0.34259	1.03794	0.299296		cytokine	LPS	NO	https://www.ncbi.nlm.nih.gov/gene/?term=365170
ENSRNOG00000046736	100910999,287970	Olr1567	olfactory receptor 1567 [Source:RGD Symbol;Acc:1333712]	4.42646	0.348465	0.335784	1.03777	0.299379		cytokine	LPS	NO	https://www.ncbi.nlm.nih.gov/gene/?term=100910999,287970
ENSRNOG00000013069	680531	Sapcd2	suppressor APC domain containing 2 [Source:RGD Symbol;Acc:1590629]	29.1229	-0.361065	0.34794	-1.03772	0.299399	0.618528	cytokine	LPS	NO	https://www.ncbi.nlm.nih.gov/gene/?term=680531
ENSRNOG00000007115	362453	Crebl2	cAMP responsive element binding protein-like 2 [Source:RGD Symbol;Acc:1309502]	90.9466	0.243191	0.234351	1.03772	0.2994	0.618528	cytokine	LPS	NO	https://www.ncbi.nlm.nih.gov/gene/?term=362453
ENSRNOG00000060196		AABR07035926.2		3.30303	-0.358156	0.345153	-1.03768	0.299421		cytokine	LPS	NO
ENSRNOG00000036649	361671	Pwwp2b	PWWP domain containing 2B [Source:RGD Symbol;Acc:1307108]	94.5345	-0.207323	0.199797	-1.03767	0.299425	0.618528	cytokine	LPS	NO	https://www.ncbi.nlm.nih.gov/gene/?term=361671
ENSRNOG00000031335	361149	Ankrd37	ankyrin repeat domain 37 [Source:RGD Symbol;Acc:1565715]	29.9995	0.329085	0.317142	1.03766	0.299429	0.618528	cytokine	LPS	NO	https://www.ncbi.nlm.nih.gov/gene/?term=361149
ENSRNOG00000011584	292810	Gpatch1	G patch domain containing 1 [Source:RGD Symbol;Acc:1308935]	527.653	-0.103198	0.0994548	-1.03764	0.299437	0.618528	cytokine	LPS	NO	https://www.ncbi.nlm.nih.gov/gene/?term=292810
ENSRNOG00000001439	685890	Srrm3	serine/arginine repetitive matrix 3 [Source:RGD Symbol;Acc:1587868]	9.7701	0.370341	0.356907	1.03764	0.299438	0.618528	cytokine	LPS	NO	https://www.ncbi.nlm.nih.gov/gene/?term=685890
ENSRNOG00000001203	309674	Rrp1	ribosomal RNA processing 1 [Source:RGD Symbol;Acc:1307286]	725.419	-0.125896	0.121332	-1.03762	0.299447	0.618528	cytokine	LPS	NO	https://www.ncbi.nlm.nih.gov/gene/?term=309674
ENSRNOG00000010454	499528	Ccno	cyclin O [Source:RGD Symbol;Acc:1565217]	26.7518	0.369523	0.356144	1.03757	0.299472	0.618528	cytokine	LPS	NO	https://www.ncbi.nlm.nih.gov/gene/?term=499528
ENSRNOG00000031378		AABR07009715.1		129.388	0.148504	0.143146	1.03743	0.299536	0.618528	cytokine	LPS	NO
ENSRNOG00000015321	294119	Moxd1	monooxygenase, DBH-like 1 [Source:RGD Symbol;Acc:1310033]	14.8842	0.360138	0.347154	1.0374	0.29955	0.618528	cytokine	LPS	NO	https://www.ncbi.nlm.nih.gov/gene/?term=294119
ENSRNOG00000021731	303112,103689949	LOC103689949	nedd4 binding protein 3 [Source:RGD Symbol;Acc:9427312]	185.775	0.194566	0.187578	1.03725	0.299618	0.618587	cytokine	LPS	NO	https://www.ncbi.nlm.nih.gov/gene/?term=303112,103689949
ENSRNOG00000021656	295265	RGD1359334	similar to hypothetical protein FLJ20519 [Source:RGD Symbol;Acc:1359334]	2.18436	0.318325	0.306897	1.03724	0.299626		cytokine	LPS	NO	https://www.ncbi.nlm.nih.gov/gene/?term=295265
ENSRNOG00000009528	311532	Sdcbp2	syndecan binding protein 2 [Source:RGD Symbol;Acc:1307709]	16.0447	-0.35912	0.346298	-1.03703	0.299724	0.618664	cytokine	LPS	NO	https://www.ncbi.nlm.nih.gov/gene/?term=311532
ENSRNOG00000020608	298699	Ppan	peter pan homolog [Source:RGD Symbol;Acc:1306325]	409.361	-0.221788	0.213875	-1.037	0.299737	0.618664	cytokine	LPS	NO	https://www.ncbi.nlm.nih.gov/gene/?term=298699
ENSRNOG00000060587		AABR07002627.1		58.441	-0.178689	0.172355	-1.03675	0.299854	0.618821	cytokine	LPS	NO
ENSRNOG00000024335	311112	Fastkd1	FAST kinase domains 1 [Source:RGD Symbol;Acc:1563531]	229.158	-0.173299	0.167182	-1.03659	0.299926	0.618887	cytokine	LPS	NO	https://www.ncbi.nlm.nih.gov/gene/?term=311112
ENSRNOG00000026797	364029	AC127084.2	solute carrier family 9, member C2 (putative) [Source:NCBI gene;Acc:364029]	1.38507	-0.306796	0.295987	-1.03652	0.29996		cytokine	LPS	NO	https://www.ncbi.nlm.nih.gov/gene/?term=364029
ENSRNOG00000007527	362545	Tm2d1	TM2 domain containing 1 [Source:RGD Symbol;Acc:1305442]	272.354	-0.156392	0.150952	-1.03603	0.300186	0.619258	cytokine	LPS	NO	https://www.ncbi.nlm.nih.gov/gene/?term=362545
ENSRNOG00000031915	362981	Hdac10	histone deacetylase 10 [Source:RGD Symbol;Acc:1305874]	139.056	0.155456	0.150059	1.03597	0.300217	0.619258	cytokine	LPS	NO	https://www.ncbi.nlm.nih.gov/gene/?term=362981
ENSRNOG00000018281	291103	Uqcrfs1	ubiquinol-cytochrome c reductase, Rieske iron-sulfur polypeptide 1 [Source:RGD Symbol;Acc:628838]	1054.09	0.09878	0.0953525	1.03595	0.300228	0.619258	cytokine	LPS	NO	https://www.ncbi.nlm.nih.gov/gene/?term=291103
ENSRNOG00000016011	679812	Plekhg1	pleckstrin homology and RhoGEF domain containing G1 [Source:RGD Symbol;Acc:1583676]	570.537	0.139269	0.134451	1.03583	0.300281	0.619284	cytokine	LPS	NO	https://www.ncbi.nlm.nih.gov/gene/?term=679812
ENSRNOG00000017659	293451	Hs3st2	heparan sulfate-glucosamine 3-sulfotransferase 2 [Source:RGD Symbol;Acc:727787]	17.1353	-0.352264	0.340128	-1.03568	0.300351	0.619342	cytokine	LPS	NO	https://www.ncbi.nlm.nih.gov/gene/?term=293451
ENSRNOG00000026466	294380	Lrrtm3	leucine rich repeat transmembrane neuronal 3 [Source:RGD Symbol;Acc:1304866]	18.4494	0.351576	0.339491	1.0356	0.30039	0.619342	cytokine	LPS	NO	https://www.ncbi.nlm.nih.gov/gene/?term=294380
ENSRNOG00000042287	406199	Mucl3	mucin like 3 [Source:RGD Symbol;Acc:1303125]	5.80158	-0.368276	0.355635	-1.03554	0.300415		cytokine	LPS	NO	https://www.ncbi.nlm.nih.gov/gene/?term=406199
ENSRNOG00000052207	100361715	LOC100909878	40S ribosomal protein S15a-like [Source:RGD Symbol;Acc:6501297]	267.261	-0.228448	0.220691	-1.03515	0.300599	0.619656	cytokine	LPS	NO	https://www.ncbi.nlm.nih.gov/gene/?term=100361715
ENSRNOG00000003305	84475	Cxcr3	C-X-C motif chemokine receptor 3 [Source:RGD Symbol;Acc:621528]	14.6227	0.364747	0.352379	1.0351	0.300624	0.619656	cytokine	LPS	NO	https://www.ncbi.nlm.nih.gov/gene/?term=84475
ENSRNOG00000050053		AABR07017868.1		0.776323	-0.225324	0.217693	-1.03506	0.300642		cytokine	LPS	NO
ENSRNOG00000060368		7SK	7SK RNA [Source:RFAM;Acc:RF00100]	0.853625	-0.211554	0.204415	-1.03492	0.300706		cytokine	LPS	NO
ENSRNOG00000037815	304500	Acad10	acyl-CoA dehydrogenase family, member 10 [Source:RGD Symbol;Acc:1310159]	92.0222	0.247957	0.239614	1.03481	0.300755	0.619843	cytokine	LPS	NO	https://www.ncbi.nlm.nih.gov/gene/?term=304500
ENSRNOG00000010681	54284	Pitx2	paired-like homeodomain 2 [Source:RGD Symbol;Acc:3331]	1.37393	0.30759	0.297244	1.03481	0.30076		cytokine	LPS	NO	https://www.ncbi.nlm.nih.gov/gene/?term=54284
ENSRNOG00000017230	309391	Cox15	cytochrome c oxidase assembly homolog COX15 [Source:RGD Symbol;Acc:1312043]	561.736	-0.088996	0.0860145	-1.03466	0.300827	0.619906	cytokine	LPS	NO	https://www.ncbi.nlm.nih.gov/gene/?term=309391
ENSRNOG00000056575		AABR07030086.2		5.51349	0.364748	0.352574	1.03453	0.30089		cytokine	LPS	NO
ENSRNOG00000056849		Kantr	KDM5C adjacent transcript [Source:RGD Symbol;Acc:10045415]	12.2206	-0.336711	0.325479	-1.03451	0.300898	0.619969	cytokine	LPS	NO
ENSRNOG00000019533	498697	AABR07026957.1	kelch-like family member 3 [Source:NCBI gene;Acc:498697]	23.3184	-0.307164	0.296987	-1.03427	0.301012	0.620099	cytokine	LPS	NO	https://www.ncbi.nlm.nih.gov/gene/?term=498697
ENSRNOG00000021061	293694	Map4k2	mitogen activated protein kinase kinase kinase kinase 2 [Source:RGD Symbol;Acc:1308199]	131.126	-0.160079	0.154796	-1.03413	0.301076	0.620099	cytokine	LPS	NO	https://www.ncbi.nlm.nih.gov/gene/?term=293694
ENSRNOG00000047242	100911184	LOC100911184	vomeronasal type-1 receptor 4-like [Source:RGD Symbol;Acc:6494866]	0.567327	0.183274	0.177227	1.03412	0.301082		cytokine	LPS	NO	https://www.ncbi.nlm.nih.gov/gene/?term=100911184
ENSRNOG00000056653	494228	Vom1r109	vomeronasal 1 receptor 109 [Source:RGD Symbol;Acc:1359228]	0.567327	0.183274	0.177227	1.03412	0.301082		cytokine	LPS	NO	https://www.ncbi.nlm.nih.gov/gene/?term=494228
ENSRNOG00000032303	100359498,103690996,108349682	LOC103690996	uncharacterized LOC103690996 [Source:RGD Symbol;Acc:9247033]	224.889	-0.196177	0.189706	-1.03411	0.301083	0.620099	cytokine	LPS	NO	https://www.ncbi.nlm.nih.gov/gene/?term=100359498,103690996,108349682
ENSRNOG00000016812	306664	Adamts16	ADAM metallopeptidase with thrombospondin type 1 motif, 16 [Source:RGD Symbol;Acc:1310046]	1.32571	0.285869	0.27645	1.03407	0.301102		cytokine	LPS	NO	https://www.ncbi.nlm.nih.gov/gene/?term=306664
ENSRNOG00000003304	29195	Chad	chondroadherin [Source:RGD Symbol;Acc:2336]	12.4797	-0.363958	0.352107	-1.03366	0.301296	0.620455	cytokine	LPS	NO	https://www.ncbi.nlm.nih.gov/gene/?term=29195
ENSRNOG00000016749	303533	Klhl10	kelch-like family member 10 [Source:RGD Symbol;Acc:1303290]	11.0178	-0.362106	0.350379	-1.03347	0.301385	0.620553	cytokine	LPS	NO	https://www.ncbi.nlm.nih.gov/gene/?term=303533
ENSRNOG00000000749	365523	Olr1693	olfactory receptor 1693 [Source:RGD Symbol;Acc:1333127]	1.85264	0.331551	0.320858	1.03333	0.30145		cytokine	LPS	NO	https://www.ncbi.nlm.nih.gov/gene/?term=365523
ENSRNOG00000011001	293238	Olr97	olfactory receptor 97 [Source:RGD Symbol;Acc:1333983]	1.55219	0.289428	0.280177	1.03302	0.301597		cytokine	LPS	NO	https://www.ncbi.nlm.nih.gov/gene/?term=293238
ENSRNOG00000057590	100911936	AABR07028143.1	uncharacterized LOC100911936 [Source:NCBI gene;Acc:100911936]	4.10688	0.324832	0.314475	1.03294	0.301634		cytokine	LPS	NO	https://www.ncbi.nlm.nih.gov/gene/?term=100911936
ENSRNOG00000060087	24173	Adra1b	adrenoceptor alpha 1B [Source:RGD Symbol;Acc:2054]	36.8136	-0.328915	0.31844	-1.03289	0.301654	0.621025	cytokine	LPS	NO	https://www.ncbi.nlm.nih.gov/gene/?term=24173
ENSRNOG00000053904		AABR07022113.1		2.0825	0.297646	0.288196	1.03279	0.301702		cytokine	LPS	NO
ENSRNOG00000061058	100364335,117180	LOC100364335	cold shock domain-containing protein E1-like [Source:RGD Symbol;Acc:2321223]	4744.89	0.0923774	0.0894454	1.03278	0.301707	0.621048	cytokine	LPS	NO	https://www.ncbi.nlm.nih.gov/gene/?term=100364335,117180
ENSRNOG00000009661	306164	Tgds	TDP-glucose 4,6-dehydratase [Source:RGD Symbol;Acc:1306544]	437.757	-0.141141	0.136694	-1.03254	0.301821	0.62113	cytokine	LPS	NO	https://www.ncbi.nlm.nih.gov/gene/?term=306164
ENSRNOG00000059219	501699	Myo15a	myosin XVA [Source:RGD Symbol;Acc:1561873]	20.1942	0.332634	0.322157	1.03252	0.301828	0.62113	cytokine	LPS	NO	https://www.ncbi.nlm.nih.gov/gene/?term=501699
ENSRNOG00000026033	292516	Actl9b	actin-like 9b [Source:RGD Symbol;Acc:1359476]	2.22338	0.346152	0.335256	1.0325	0.301839		cytokine	LPS	NO	https://www.ncbi.nlm.nih.gov/gene/?term=292516
ENSRNOG00000052230		AABR07025386.1		4.18276	0.339124	0.328561	1.03215	0.302002		cytokine	LPS	NO
ENSRNOG00000054508	500037	Foxp2	forkhead box P2 [Source:RGD Symbol;Acc:1559697]	5.98335	0.361771	0.350536	1.03205	0.302048		cytokine	LPS	NO	https://www.ncbi.nlm.nih.gov/gene/?term=500037
ENSRNOG00000062190	100911744	LOC100911744	ninein-like [Source:RGD Symbol;Acc:6490794]	10.263	-0.338423	0.327994	-1.0318	0.302167	0.621671	cytokine	LPS	NO	https://www.ncbi.nlm.nih.gov/gene/?term=100911744
ENSRNOG00000012701	293016	Map7	microtubule-associated protein 7 [Source:RGD Symbol;Acc:1308866]	87.7773	-0.196589	0.190532	-1.03179	0.302172	0.621671	cytokine	LPS	NO	https://www.ncbi.nlm.nih.gov/gene/?term=293016
ENSRNOG00000005174	691678	Tmem121	transmembrane protein 121 [Source:RGD Symbol;Acc:1597216]	36.3059	-0.309065	0.299582	-1.03166	0.302233	0.621691	cytokine	LPS	NO	https://www.ncbi.nlm.nih.gov/gene/?term=691678
ENSRNOG00000042680	363739	Krtap14l	keratin associated protein 14 like [Source:RGD Symbol;Acc:1311682]	0.591522	-0.139157	0.134888	-1.03165	0.302236		cytokine	LPS	NO	https://www.ncbi.nlm.nih.gov/gene/?term=363739
ENSRNOG00000049062	100910318	Trappc2b	trafficking protein particle complex 2B [Source:RGD Symbol;Acc:6499350]	88.259	0.223689	0.216845	1.03156	0.302277	0.621691	cytokine	LPS	NO	https://www.ncbi.nlm.nih.gov/gene/?term=100910318
ENSRNOG00000010944	192235	Hyou1	hypoxia up-regulated 1 [Source:RGD Symbol;Acc:621146]	3740.25	0.139312	0.135072	1.03139	0.302358	0.621691	cytokine	LPS	NO	https://www.ncbi.nlm.nih.gov/gene/?term=192235
ENSRNOG00000007810	252834	Gdf6	growth differentiation factor 6 [Source:RGD Symbol;Acc:620104]	1085.79	-0.337504	0.327242	-1.03136	0.302373	0.621691	cytokine	LPS	NO	https://www.ncbi.nlm.nih.gov/gene/?term=252834
ENSRNOG00000014429	362162	Arfgap2	ADP-ribosylation factor GTPase activating protein 2 [Source:RGD Symbol;Acc:1306177]	994.673	-0.113385	0.10994	-1.03133	0.302386	0.621691	cytokine	LPS	NO	https://www.ncbi.nlm.nih.gov/gene/?term=362162
ENSRNOG00000062036		AABR07044362.7		0.708589	-0.204456	0.198265	-1.03122	0.302436		cytokine	LPS	NO
ENSRNOG00000042975	680866,100911041	Tmem45a	transmembrane protein 45A [Source:RGD Symbol;Acc:6495353]	3.13072	-0.315165	0.305678	-1.03104	0.302523		cytokine	LPS	NO	https://www.ncbi.nlm.nih.gov/gene/?term=680866,100911041
ENSRNOG00000052785	498290	AABR07021823.1	ubiquitin-like modifier activating enzyme 2, pseudo 1 [Source:NCBI gene;Acc:498290]	766.29	-0.149632	0.145137	-1.03097	0.302555	0.621937	cytokine	LPS	NO	https://www.ncbi.nlm.nih.gov/gene/?term=498290
ENSRNOG00000006231	50677	Ptpro	protein tyrosine phosphatase, receptor type, O [Source:RGD Symbol;Acc:62068]	131.84	0.244153	0.236834	1.0309	0.302587	0.621937	cytokine	LPS	NO	https://www.ncbi.nlm.nih.gov/gene/?term=50677
ENSRNOG00000024536	361341	AABR07032338.1	collagen and calcium binding EGF domains 1 [Source:NCBI gene;Acc:361341]	464.509	0.180577	0.175202	1.03068	0.302692	0.62207	cytokine	LPS	NO	https://www.ncbi.nlm.nih.gov/gene/?term=361341
ENSRNOG00000017791	307016	Arhgap12	Rho GTPase activating protein 12 [Source:RGD Symbol;Acc:1310017]	1189.39	0.106565	0.103408	1.03053	0.30276	0.622126	cytokine	LPS	NO	https://www.ncbi.nlm.nih.gov/gene/?term=307016
ENSRNOG00000045981	405089	Olr1262	olfactory receptor 1262 [Source:RGD Symbol;Acc:1333637]	0.671399	0.173727	0.168595	1.03044	0.302801		cytokine	LPS	NO	https://www.ncbi.nlm.nih.gov/gene/?term=405089
ENSRNOG00000047004	100365450	LOC100365450	rCG26795-like [Source:RGD Symbol;Acc:2319030]	2.90313	-0.347085	0.336864	-1.03034	0.30285		cytokine	LPS	NO	https://www.ncbi.nlm.nih.gov/gene/?term=100365450
ENSRNOG00000016322	287005	Camk2n1	calcium/calmodulin-dependent protein kinase II inhibitor 1 [Source:RGD Symbol;Acc:708430]	111.606	-0.189942	0.18438	-1.03017	0.302931	0.622392	cytokine	LPS	NO	https://www.ncbi.nlm.nih.gov/gene/?term=287005
ENSRNOG00000043358	685699	LOC685699	hypothetical protein LOC685699 [Source:RGD Symbol;Acc:1591314]	0.843385	-0.204229	0.198262	-1.0301	0.302964		cytokine	LPS	NO	https://www.ncbi.nlm.nih.gov/gene/?term=685699
ENSRNOG00000012965	500561	Themis2	thymocyte selection associated family member 2 [Source:RGD Symbol;Acc:1561016]	31.0861	-0.281798	0.273612	-1.02992	0.303049	0.622495	cytokine	LPS	NO	https://www.ncbi.nlm.nih.gov/gene/?term=500561
ENSRNOG00000007917	29333	Cd46	CD46 molecule [Source:RGD Symbol;Acc:3061]	6.81735	-0.364964	0.354373	-1.02989	0.303063	0.622495	cytokine	LPS	NO	https://www.ncbi.nlm.nih.gov/gene/?term=29333
ENSRNOG00000031283	103690878	LOC103690878	syntaxin-3-like [Source:RGD Symbol;Acc:9098358]	1.12379	0.2136	0.20741	1.02984	0.303085		cytokine	LPS	NO	https://www.ncbi.nlm.nih.gov/gene/?term=103690878
ENSRNOG00000030107		AABR07049329.1		2.50883	-0.248703	0.241549	-1.02962	0.303189		cytokine	LPS	NO
ENSRNOG00000020713	361686	Osbpl5	oxysterol binding protein-like 5 [Source:RGD Symbol;Acc:1308402]	1273.77	0.121207	0.11775	1.02936	0.30331	0.622919	cytokine	LPS	NO	https://www.ncbi.nlm.nih.gov/gene/?term=361686
ENSRNOG00000059329		U1	U1 spliceosomal RNA [Source:RFAM;Acc:RF00003]	2.97276	-0.303395	0.294765	-1.02928	0.303349		cytokine	LPS	NO
ENSRNOG00000052555	365877,690131	Hist2h2aa3	histone cluster 2 H2A family member A3 [Source:RGD Symbol;Acc:1307165]	136.063	-0.324324	0.315112	-1.02923	0.30337	0.622958	cytokine	LPS	NO	https://www.ncbi.nlm.nih.gov/gene/?term=365877,690131
ENSRNOG00000014916	308265	Lats1	large tumor suppressor kinase 1 [Source:RGD Symbol;Acc:1564085]	1992.43	0.105263	0.102295	1.02902	0.303471	0.623082	cytokine	LPS	NO	https://www.ncbi.nlm.nih.gov/gene/?term=308265
ENSRNOG00000010802	315863	Ube3d	ubiquitin protein ligase E3D [Source:RGD Symbol;Acc:1306773]	21.2636	0.247906	0.240951	1.02886	0.303545	0.623149	cytokine	LPS	NO	https://www.ncbi.nlm.nih.gov/gene/?term=315863
ENSRNOG00000036811	405908	Olr94	olfactory receptor 94 [Source:RGD Symbol;Acc:1333794]	2.81879	0.290912	0.282761	1.02883	0.303561		cytokine	LPS	NO	https://www.ncbi.nlm.nih.gov/gene/?term=405908
ENSRNOG00000060655		AABR07006713.1		6.05725	0.365976	0.355741	1.02877	0.303587		cytokine	LPS	NO
ENSRNOG00000049497	305506	Eif6	eukaryotic translation initiation factor 6 [Source:RGD Symbol;Acc:1305373]	1252.68	-0.177	0.172064	-1.02869	0.303627	0.623234	cytokine	LPS	NO	https://www.ncbi.nlm.nih.gov/gene/?term=305506
ENSRNOG00000009074		AABR07017902.1		2.22961	0.312026	0.303412	1.02839	0.303767		cytokine	LPS	NO
ENSRNOG00000016190	498909	Coq9	coenzyme Q9 [Source:RGD Symbol;Acc:1586040]	520.072	-0.104	0.101133	-1.02835	0.303784	0.623472	cytokine	LPS	NO	https://www.ncbi.nlm.nih.gov/gene/?term=498909
ENSRNOG00000051033		AABR07038848.1		0.835089	0.214377	0.208484	1.02826	0.303826		cytokine	LPS	NO
ENSRNOG00000011865	680987	Ciao2b	cytosolic iron-sulfur assembly component 2B [Source:RGD Symbol;Acc:1585802]	235.131	-0.135984	0.13225	-1.02824	0.303838	0.6235	cytokine	LPS	NO	https://www.ncbi.nlm.nih.gov/gene/?term=680987
ENSRNOG00000003953		Rab3gap1	RAB3 GTPase activating protein catalytic subunit 1 [Source:RGD Symbol;Acc:1306487]	1021.52	0.0858308	0.0834967	1.02795	0.303972	0.62369	cytokine	LPS	NO
ENSRNOG00000017344	293330	Olr185	olfactory receptor 185 [Source:RGD Symbol;Acc:1332841]	2.97348	0.321907	0.313162	1.02793	0.303984		cytokine	LPS	NO	https://www.ncbi.nlm.nih.gov/gene/?term=293330
ENSRNOG00000000486	494520	Ggnbp1	gametogenetin binding protein 1 [Source:RGD Symbol;Acc:1359729]	3.00801	0.350365	0.340924	1.02769	0.304094		cytokine	LPS	NO	https://www.ncbi.nlm.nih.gov/gene/?term=494520
ENSRNOG00000052039		AABR07044388.3		2.21939	-0.310688	0.302331	-1.02764	0.304119		cytokine	LPS	NO
ENSRNOG00000032570	300121	Smc1b	structural maintenance of chromosomes 1B [Source:RGD Symbol;Acc:1308791]	2.9908	-0.335624	0.326652	-1.02747	0.3042		cytokine	LPS	NO	https://www.ncbi.nlm.nih.gov/gene/?term=300121
ENSRNOG00000028146		AABR07055861.1		5.39745	0.346403	0.337152	1.02744	0.304214		cytokine	LPS	NO
ENSRNOG00000002915	360534	Trim11	tripartite motif-containing 11 [Source:RGD Symbol;Acc:1305448]	301.63	-0.138265	0.134586	-1.02734	0.304262	0.624199	cytokine	LPS	NO	https://www.ncbi.nlm.nih.gov/gene/?term=360534
ENSRNOG00000013886	499537	Fyb1	FYN binding protein 1 [Source:RGD Symbol;Acc:1563421]	127.889	0.281208	0.273747	1.02725	0.304301	0.624199	cytokine	LPS	NO	https://www.ncbi.nlm.nih.gov/gene/?term=499537
ENSRNOG00000052256	499088	Dact3	dishevelled-binding antagonist of beta-catenin 3 [Source:RGD Symbol;Acc:1563892]	431.603	0.241973	0.235582	1.02713	0.304359	0.624232	cytokine	LPS	NO	https://www.ncbi.nlm.nih.gov/gene/?term=499088
ENSRNOG00000056618		7SK	7SK RNA [Source:RFAM;Acc:RF00100]	0.430304	0.169705	0.165226	1.02711	0.304368		cytokine	LPS	NO
ENSRNOG00000001821	246253	Adipoq	adiponectin, C1Q and collagen domain containing [Source:RGD Symbol;Acc:628748]	1.59415	0.338377	0.329455	1.02708	0.304383		cytokine	LPS	NO	https://www.ncbi.nlm.nih.gov/gene/?term=246253
ENSRNOG00000056322		AABR07071969.1		0.736255	0.235497	0.229316	1.02695	0.304442		cytokine	LPS	NO
ENSRNOG00000016782	25069	Tnfrsf8	TNF receptor superfamily member 8 [Source:RGD Symbol;Acc:3879]	6.5301	0.35867	0.349482	1.02629	0.304755	0.62496	cytokine	LPS	NO	https://www.ncbi.nlm.nih.gov/gene/?term=25069
ENSRNOG00000047656	367562	Gaa	glucosidase, alpha, acid [Source:RGD Symbol;Acc:735227]	3049.15	0.228003	0.222185	1.02619	0.304803	0.624975	cytokine	LPS	NO	https://www.ncbi.nlm.nih.gov/gene/?term=367562
ENSRNOG00000018570	294806	C1qtnf3	C1q and TNF related 3 [Source:RGD Symbol;Acc:1305010]	53.7609	-0.319379	0.311271	-1.02605	0.304869	0.625027	cytokine	LPS	NO	https://www.ncbi.nlm.nih.gov/gene/?term=294806
ENSRNOG00000058118		AABR07065889.2		0.655294	0.146148	0.142477	1.02576	0.305003		cytokine	LPS	NO
ENSRNOG00000048138	502316	Zfp566	zinc finger protein 566 [Source:RGD Symbol;Acc:1563239]	93.5379	0.179234	0.174739	1.02572	0.305021	0.625245	cytokine	LPS	NO	https://www.ncbi.nlm.nih.gov/gene/?term=502316
ENSRNOG00000048898	682937	Wasf3	WAS protein family, member 3 [Source:MGI Symbol;Acc:MGI:2658986]	575.415	-0.135816	0.13242	-1.02565	0.305058	0.625245	cytokine	LPS	NO	https://www.ncbi.nlm.nih.gov/gene/?term=682937
ENSRNOG00000008656	29219	Snca	synuclein alpha [Source:RGD Symbol;Acc:3729]	9.41817	-0.365057	0.355984	-1.02548	0.305135	0.625265	cytokine	LPS	NO	https://www.ncbi.nlm.nih.gov/gene/?term=29219
ENSRNOG00000016452	298400	Creb3	cAMP responsive element binding protein 3 [Source:RGD Symbol;Acc:1308831]	2323.29	0.105757	0.103132	1.02545	0.305149	0.625265	cytokine	LPS	NO	https://www.ncbi.nlm.nih.gov/gene/?term=298400
ENSRNOG00000042630	361187	Asb5	ankyrin repeat and SOCS box-containing 5 [Source:RGD Symbol;Acc:1565973]	11.2176	-0.355054	0.34627	-1.02537	0.30519	0.625265	cytokine	LPS	NO	https://www.ncbi.nlm.nih.gov/gene/?term=361187
ENSRNOG00000013231	58949	Ptafr	platelet-activating factor receptor [Source:RGD Symbol;Acc:61897]	29.6101	0.33115	0.322985	1.02528	0.305232	0.625266	cytokine	LPS	NO	https://www.ncbi.nlm.nih.gov/gene/?term=58949
ENSRNOG00000057736		AABR07032758.2		0.685762	0.150932	0.14722	1.02521	0.305264		cytokine	LPS	NO
ENSRNOG00000024208	108350052	Prss48	serine protease 48 [Source:RGD Symbol;Acc:11436036]	2.91035	-0.34094	0.332625	-1.025	0.305364		cytokine	LPS	NO	https://www.ncbi.nlm.nih.gov/gene/?term=108350052
ENSRNOG00000048805	100360557	LOC100360557	olfactory receptor 525-like [Source:RGD Symbol;Acc:2321900]	2.24602	0.261507	0.255213	1.02466	0.305524		cytokine	LPS	NO	https://www.ncbi.nlm.nih.gov/gene/?term=100360557
ENSRNOG00000008390	315405	Dcun1d5	defective in cullin neddylation 1 domain containing 5 [Source:RGD Symbol;Acc:1307008]	836.905	-0.160493	0.156633	-1.02464	0.305531	0.625796	cytokine	LPS	NO	https://www.ncbi.nlm.nih.gov/gene/?term=315405
ENSRNOG00000026676	500567	LOC500567	similar to RIKEN cDNA 1700029M20 [Source:RGD Symbol;Acc:1566032]	1.58598	0.309389	0.301987	1.02451	0.305593		cytokine	LPS	NO	https://www.ncbi.nlm.nih.gov/gene/?term=500567
ENSRNOG00000049511	301126	AABR07066522.1	scaffold attachment factor B2 [Source:NCBI gene;Acc:301126]	528.18	0.171299	0.167208	1.02446	0.305617	0.625887	cytokine	LPS	NO	https://www.ncbi.nlm.nih.gov/gene/?term=301126
ENSRNOG00000011438	24773	Sftpa1	surfactant protein A1 [Source:RGD Symbol;Acc:3665]	2.82537	-0.328362	0.320605	-1.0242	0.305743		cytokine	LPS	NO	https://www.ncbi.nlm.nih.gov/gene/?term=24773
ENSRNOG00000007124	312437	Krcc1	lysine-rich coiled-coil 1 [Source:RGD Symbol;Acc:1306495]	1220.14	0.137446	0.134217	1.02406	0.305805	0.62609	cytokine	LPS	NO	https://www.ncbi.nlm.nih.gov/gene/?term=312437
ENSRNOG00000026702	315610	Jaml	junction adhesion molecule like [Source:RGD Symbol;Acc:1562572]	4.94465	-0.347369	0.339214	-1.02404	0.305816		cytokine	LPS	NO	https://www.ncbi.nlm.nih.gov/gene/?term=315610
ENSRNOG00000016942	363164	Wdr48	WD repeat domain 48 [Source:RGD Symbol;Acc:1309702]	1055.65	-0.064526	0.0630129	-1.02401	0.305829	0.62609	cytokine	LPS	NO	https://www.ncbi.nlm.nih.gov/gene/?term=363164
ENSRNOG00000004681	685258	Eny2	ENY2, transcription and export complex 2 subunit [Source:RGD Symbol;Acc:1596439]	305.973	-0.134215	0.131071	-1.02399	0.305839	0.62609	cytokine	LPS	NO	https://www.ncbi.nlm.nih.gov/gene/?term=685258
ENSRNOG00000019497	171061	Mrpl17	mitochondrial ribosomal protein L17 [Source:RGD Symbol;Acc:70943]	1215.9	-0.149366	0.14588	-1.0239	0.305884	0.626098	cytokine	LPS	NO	https://www.ncbi.nlm.nih.gov/gene/?term=171061
ENSRNOG00000033156	102548927	AC127605.1	high mobility group protein B4-like [Source:NCBI gene;Acc:102548927]	0.532564	0.176741	0.172666	1.0236	0.306024		cytokine	LPS	NO	https://www.ncbi.nlm.nih.gov/gene/?term=102548927
ENSRNOG00000062133		AC128084.2		2.30458	-0.342025	0.334142	-1.02359	0.306028		cytokine	LPS	NO
ENSRNOG00000009974	29309	Coq3	coenzyme Q3 methyltransferase [Source:RGD Symbol;Acc:2380]	144.821	-0.178956	0.174859	-1.02343	0.306105	0.626436	cytokine	LPS	NO	https://www.ncbi.nlm.nih.gov/gene/?term=29309
ENSRNOG00000016532	291737	Ino80c	INO80 complex subunit C [Source:RGD Symbol;Acc:1310199]	300.521	0.137735	0.13459	1.02337	0.306133	0.626436	cytokine	LPS	NO	https://www.ncbi.nlm.nih.gov/gene/?term=291737
ENSRNOG00000037251	500304,100158232	Zfp248	zinc finger protein 248 [Source:RGD Symbol;Acc:1561270]	114.841	-0.182073	0.17793	-1.02329	0.306173	0.626436	cytokine	LPS	NO	https://www.ncbi.nlm.nih.gov/gene/?term=500304,100158232
ENSRNOG00000033588	498888	Siglec15	sialic acid binding Ig-like lectin 15 [Source:RGD Symbol;Acc:1565948]	4.40122	0.346036	0.33819	1.0232	0.306213		cytokine	LPS	NO	https://www.ncbi.nlm.nih.gov/gene/?term=498888
ENSRNOG00000046801	296661	Olr400	olfactory receptor 400 [Source:RGD Symbol;Acc:1333084]	3.12885	0.288659	0.28214	1.02311	0.306258		cytokine	LPS	NO	https://www.ncbi.nlm.nih.gov/gene/?term=296661
ENSRNOG00000017332	300799	Dapk2	death-associated protein kinase 2 [Source:RGD Symbol;Acc:1304708]	11.5044	-0.36622	0.358072	-1.02275	0.306424	0.626866	cytokine	LPS	NO	https://www.ncbi.nlm.nih.gov/gene/?term=300799
ENSRNOG00000011672	24848	Tph1	tryptophan hydroxylase 1 [Source:RGD Symbol;Acc:3895]	4.2684	-0.362133	0.354092	-1.02271	0.306446		cytokine	LPS	NO	https://www.ncbi.nlm.nih.gov/gene/?term=24848
ENSRNOG00000026976		AABR07056369.1		11.4455	0.365013	0.356965	1.02255	0.306523	0.626984	cytokine	LPS	NO
ENSRNOG00000008620	25631	Smad3	SMAD family member 3 [Source:RGD Symbol;Acc:3032]	1782.89	0.140741	0.137669	1.02231	0.306635	0.627129	cytokine	LPS	NO	https://www.ncbi.nlm.nih.gov/gene/?term=25631
ENSRNOG00000003115		AABR07038761.1		0.794107	0.233209	0.228158	1.02213	0.306717		cytokine	LPS	NO
ENSRNOG00000013949	361596	Idh2	isocitrate dehydrogenase (NADP(+)) 2, mitochondrial [Source:RGD Symbol;Acc:1597139]	1353.74	-0.188275	0.1842	-1.02212	0.306723	0.627226	cytokine	LPS	NO	https://www.ncbi.nlm.nih.gov/gene/?term=361596
ENSRNOG00000047359	405364	Olr161	olfactory receptor 161 [Source:RGD Symbol;Acc:1333757]	2.3301	0.278293	0.272295	1.02203	0.306767		cytokine	LPS	NO	https://www.ncbi.nlm.nih.gov/gene/?term=405364
ENSRNOG00000003049	63864	Hsd17b10	hydroxysteroid (17-beta) dehydrogenase 10 [Source:RGD Symbol;Acc:69231]	660.586	0.1346	0.1317	1.02203	0.306769	0.627235	cytokine	LPS	NO	https://www.ncbi.nlm.nih.gov/gene/?term=63864
ENSRNOG00000026740	290876	LOC290876	similar to RIKEN cDNA 1700029H14 [Source:RGD Symbol;Acc:1565445]	1.13228	-0.218075	0.213386	-1.02197	0.306793		cytokine	LPS	NO	https://www.ncbi.nlm.nih.gov/gene/?term=290876
ENSRNOG00000000715	25517	Pou1f1	POU class 1 homeobox 1 [Source:RGD Symbol;Acc:3367]	4.46765	0.359276	0.351559	1.02195	0.306805		cytokine	LPS	NO	https://www.ncbi.nlm.nih.gov/gene/?term=25517
ENSRNOG00000028158	691636	Tex22	testis expressed 22 [Source:RGD Symbol;Acc:1597257]	4.88429	-0.361056	0.353305	-1.02194	0.306811		cytokine	LPS	NO	https://www.ncbi.nlm.nih.gov/gene/?term=691636
ENSRNOG00000029843		AABR07070957.1		1.76125	-0.324677	0.317763	-1.02176	0.306895		cytokine	LPS	NO
ENSRNOG00000018646	25433	Hbegf	heparin-binding EGF-like growth factor [Source:RGD Symbol;Acc:2526]	2205.34	-0.362178	0.354595	-1.02138	0.307073	0.627719	cytokine	LPS	NO	https://www.ncbi.nlm.nih.gov/gene/?term=25433
ENSRNOG00000046391	100359558	Fam177a1	family with sequence similarity 177, member A1 [Source:RGD Symbol;Acc:2323636]	470.577	-0.118401	0.115933	-1.02129	0.307119	0.627719	cytokine	LPS	NO	https://www.ncbi.nlm.nih.gov/gene/?term=100359558
ENSRNOG00000049686	287962	Mrpl40	mitochondrial ribosomal protein L40 [Source:RGD Symbol;Acc:1565444]	253.229	-0.155343	0.152108	-1.02126	0.307129	0.627719	cytokine	LPS	NO	https://www.ncbi.nlm.nih.gov/gene/?term=287962
ENSRNOG00000052043		AABR07035864.1		0.552236	0.186985	0.183097	1.02123	0.307143		cytokine	LPS	NO
ENSRNOG00000040205	361104	Zcchc24	zinc finger CCHC-type containing 24 [Source:RGD Symbol;Acc:1306164]	2902.09	0.226908	0.222209	1.02114	0.307186	0.627752	cytokine	LPS	NO	https://www.ncbi.nlm.nih.gov/gene/?term=361104
ENSRNOG00000029930	405064	Olr1406	olfactory receptor 1406 [Source:RGD Symbol;Acc:1333596]	1.7798	0.277114	0.271448	1.02087	0.307315		cytokine	LPS	NO	https://www.ncbi.nlm.nih.gov/gene/?term=405064
ENSRNOG00000039615	102552474	LOC102552474	protein FAM47E-like [Source:RGD Symbol;Acc:7741769]	2.59653	-0.323248	0.316646	-1.02085	0.307325		cytokine	LPS	NO	https://www.ncbi.nlm.nih.gov/gene/?term=102552474
ENSRNOG00000001199	117241	Pop5	POP5 homolog, ribonuclease P/MRP subunit [Source:RGD Symbol;Acc:1311819]	242.398	-0.1646	0.161243	-1.02082	0.307339	0.6279	cytokine	LPS	NO	https://www.ncbi.nlm.nih.gov/gene/?term=117241
ENSRNOG00000039469	548106	Pcdhb19	protocadherin beta 19 [Source:RGD Symbol;Acc:1549697]	205.798	0.259406	0.254116	1.02082	0.307341	0.6279	cytokine	LPS	NO	https://www.ncbi.nlm.nih.gov/gene/?term=548106
ENSRNOG00000032788	312492	Dysf	dysferlin [Source:RGD Symbol;Acc:1311023]	701.769	-0.166311	0.162934	-1.02072	0.307386	0.627907	cytokine	LPS	NO	https://www.ncbi.nlm.nih.gov/gene/?term=312492
ENSRNOG00000010827	310820	Ptbp2	polypyrimidine tract binding protein 2 [Source:RGD Symbol;Acc:1359267]	313.243	-0.13384	0.131151	-1.0205	0.307491	0.628037	cytokine	LPS	NO	https://www.ncbi.nlm.nih.gov/gene/?term=310820
ENSRNOG00000059437		AABR07056678.1		11.5677	-0.3221	0.315707	-1.02025	0.30761	0.628197	cytokine	LPS	NO
ENSRNOG00000011655	313242	Dcaf10	DDB1 and CUL4 associated factor 10 [Source:RGD Symbol;Acc:1304730]	471.479	0.129117	0.126574	1.0201	0.307683	0.628262	cytokine	LPS	NO	https://www.ncbi.nlm.nih.gov/gene/?term=313242
ENSRNOG00000013390	500262	Kbtbd8	kelch repeat and BTB domain containing 8 [Source:RGD Symbol;Acc:1563166]	94.6786	0.244856	0.240098	1.01982	0.307816	0.628449	cytokine	LPS	NO	https://www.ncbi.nlm.nih.gov/gene/?term=500262
ENSRNOG00000030886	494290	Vom1r59	vomeronasal 1 receptor 59 [Source:RGD Symbol;Acc:1359709]	1.04259	0.257695	0.252689	1.01981	0.307818		cytokine	LPS	NO	https://www.ncbi.nlm.nih.gov/gene/?term=494290
ENSRNOG00000026762	24984	RT1-DOa	RT1 class II, locus DOa [Source:RGD Symbol;Acc:3477]	1.94933	-0.320363	0.314158	-1.01975	0.307845		cytokine	LPS	NO	https://www.ncbi.nlm.nih.gov/gene/?term=24984
ENSRNOG00000031525		AABR07029955.1		0.455411	0.151668	0.148754	1.01959	0.307924		cytokine	LPS	NO
ENSRNOG00000015254	292559	Olr3	olfactory receptor 3 [Source:RGD Symbol;Acc:1332869]	1.88538	-0.295427	0.289818	-1.01936	0.308034		cytokine	LPS	NO	https://www.ncbi.nlm.nih.gov/gene/?term=292559
ENSRNOG00000015655	29602	Ptgfrn	prostaglandin F2 receptor inhibitor [Source:RGD Symbol;Acc:3437]	4072.64	0.14451	0.14177	1.01933	0.308045	0.628767	cytokine	LPS	NO	https://www.ncbi.nlm.nih.gov/gene/?term=29602
ENSRNOG00000011094	315179	Efcab6	EF-hand calcium binding domain 6 [Source:RGD Symbol;Acc:1309065]	2.6664	-0.31556	0.309576	-1.01933	0.308047		cytokine	LPS	NO	https://www.ncbi.nlm.nih.gov/gene/?term=315179
ENSRNOG00000008922	313236	Trim14	tripartite motif-containing 14 [Source:RGD Symbol;Acc:1311514]	35.2408	0.279592	0.274295	1.01931	0.308054	0.628767	cytokine	LPS	NO	https://www.ncbi.nlm.nih.gov/gene/?term=313236
ENSRNOG00000023385	363248	Rpl37a	ribosomal protein L37a [Source:RGD Symbol;Acc:2319947]	3194.67	-0.117445	0.115239	-1.01914	0.308135	0.628847	cytokine	LPS	NO	https://www.ncbi.nlm.nih.gov/gene/?term=363248
ENSRNOG00000053300		AABR07058985.1		69.8441	0.338477	0.33216	1.01902	0.308195	0.628885	cytokine	LPS	NO
ENSRNOG00000059442	306231	Pde12	phosphodiesterase 12 [Source:RGD Symbol;Acc:1310975]	443.909	-0.188409	0.18493	-1.01881	0.308293	0.629002	cytokine	LPS	NO	https://www.ncbi.nlm.nih.gov/gene/?term=306231
ENSRNOG00000059596		7SK	7SK RNA [Source:RFAM;Acc:RF00100]	1.16632	-0.216256	0.212316	-1.01856	0.308414		cytokine	LPS	NO
ENSRNOG00000060199		7SK	7SK RNA [Source:RFAM;Acc:RF00100]	0.84875	0.230725	0.226574	1.01832	0.308526		cytokine	LPS	NO
ENSRNOG00000046624		AABR07012777.1		4.84608	-0.364933	0.358404	-1.01822	0.308575		cytokine	LPS	NO
ENSRNOG00000049591		AABR07012785.1		4.84608	-0.364933	0.358404	-1.01822	0.308575		cytokine	LPS	NO
ENSRNOG00000021910	364418	Nkx2-6	NK2 homeobox 6 [Source:RGD Symbol;Acc:1306149]	2.60662	-0.31516	0.309575	-1.01804	0.308659		cytokine	LPS	NO	https://www.ncbi.nlm.nih.gov/gene/?term=364418
ENSRNOG00000058432		AABR07070505.5		0.462215	-0.137262	0.134858	-1.01783	0.30876		cytokine	LPS	NO
ENSRNOG00000056785		AABR07058124.5		1.28764	-0.278614	0.273741	-1.0178	0.308771		cytokine	LPS	NO
ENSRNOG00000020118	688903	Nme5	NME/NM23 family member 5 [Source:RGD Symbol;Acc:1583004]	35.1133	0.271144	0.266438	1.01767	0.308837	0.630015	cytokine	LPS	NO	https://www.ncbi.nlm.nih.gov/gene/?term=688903
ENSRNOG00000008564	313021	Tmem222	transmembrane protein 222 [Source:RGD Symbol;Acc:1304793]	240.595	-0.134212	0.131892	-1.01759	0.308872	0.630015	cytokine	LPS	NO	https://www.ncbi.nlm.nih.gov/gene/?term=313021
ENSRNOG00000015089	292168	Mcoln2	mucolipin 2 [Source:RGD Symbol;Acc:1308884]	6.25821	0.363499	0.357256	1.01747	0.308928		cytokine	LPS	NO	https://www.ncbi.nlm.nih.gov/gene/?term=292168
ENSRNOG00000042084	361638,246263	Acsm2	acyl-CoA synthetase medium-chain family member 2 [Source:RGD Symbol;Acc:708383]	1.59066	0.292723	0.287704	1.01744	0.308943		cytokine	LPS	NO	https://www.ncbi.nlm.nih.gov/gene/?term=361638,246263
ENSRNOG00000002691	289101	Shcbp1l	SHC binding and spindle associated 1 like [Source:RGD Symbol;Acc:1305609]	1.06235	-0.222012	0.218224	-1.01736	0.308984		cytokine	LPS	NO	https://www.ncbi.nlm.nih.gov/gene/?term=289101
ENSRNOG00000015380	81679	Jup	junction plakoglobin [Source:RGD Symbol;Acc:620412]	1149.61	0.199326	0.195936	1.0173	0.309009	0.630204	cytokine	LPS	NO	https://www.ncbi.nlm.nih.gov/gene/?term=81679
ENSRNOG00000010587	102548514	Crnkl1	crooked neck pre-mRNA splicing factor 1 [Source:RGD Symbol;Acc:620507]	962.154	0.10354	0.101787	1.01722	0.309048	0.630204	cytokine	LPS	NO	https://www.ncbi.nlm.nih.gov/gene/?term=102548514
ENSRNOG00000060929		AABR07022057.1		0.773178	0.200357	0.196988	1.0171	0.309106		cytokine	LPS	NO
ENSRNOG00000022054	313615	Paqr7	progestin and adipoQ receptor family member 7 [Source:RGD Symbol;Acc:1563621]	177.083	0.224624	0.220885	1.01693	0.309188	0.630406	cytokine	LPS	NO	https://www.ncbi.nlm.nih.gov/gene/?term=313615
ENSRNOG00000046392	293085	Olr23	olfactory receptor 23 [Source:RGD Symbol;Acc:1332664]	0.927644	0.233874	0.230016	1.01677	0.309262		cytokine	LPS	NO	https://www.ncbi.nlm.nih.gov/gene/?term=293085
ENSRNOG00000054959	103694874	Mmp11	matrix metallopeptidase 11 [Source:RGD Symbol;Acc:3099]	309.38	-0.183901	0.180897	-1.01661	0.30934	0.630553	cytokine	LPS	NO	https://www.ncbi.nlm.nih.gov/gene/?term=103694874
ENSRNOG00000005070	296532	Spopl	speckle type BTB/POZ protein like [Source:RGD Symbol;Acc:1305847]	744.715	-0.10461	0.102902	-1.0166	0.309343	0.630553	cytokine	LPS	NO	https://www.ncbi.nlm.nih.gov/gene/?term=296532
ENSRNOG00000012877	499132	Rgs9bp	regulator of G protein signaling 9 binding protein [Source:RGD Symbol;Acc:1561747]	0.763607	0.201579	0.19832	1.01643	0.309424		cytokine	LPS	NO	https://www.ncbi.nlm.nih.gov/gene/?term=499132
ENSRNOG00000018982	316077	Entpd3	ectonucleoside triphosphate diphosphohydrolase 3 [Source:RGD Symbol;Acc:631326]	4.20321	0.322664	0.317472	1.01636	0.30946		cytokine	LPS	NO	https://www.ncbi.nlm.nih.gov/gene/?term=316077
ENSRNOG00000007441	313111	Klhl32	kelch-like family member 32 [Source:RGD Symbol;Acc:1310364]	20.3811	0.333423	0.328079	1.01629	0.309492	0.63072	cytokine	LPS	NO	https://www.ncbi.nlm.nih.gov/gene/?term=313111
ENSRNOG00000062003		AC136010.1		5.54425	0.355021	0.349358	1.01621	0.309529		cytokine	LPS	NO
ENSRNOG00000014231	25516	Pnoc	prepronociceptin [Source:RGD Symbol;Acc:3362]	7.34887	-0.356132	0.350465	-1.01617	0.309549	0.63072	cytokine	LPS	NO	https://www.ncbi.nlm.nih.gov/gene/?term=25516
ENSRNOG00000008049	60661	Max	MYC associated factor X [Source:RGD Symbol;Acc:621101]	1293.24	-0.0918257	0.0903668	-1.01614	0.309561	0.63072	cytokine	LPS	NO	https://www.ncbi.nlm.nih.gov/gene/?term=60661
ENSRNOG00000017753	308415	Ercc2	ERCC excision repair 2, TFIIH core complex helicase subunit [Source:RGD Symbol;Acc:1309109]	286.056	-0.18291	0.180019	-1.01606	0.3096	0.63072	cytokine	LPS	NO	https://www.ncbi.nlm.nih.gov/gene/?term=308415
ENSRNOG00000053035		AABR07073245.1		1.63892	0.3203	0.315252	1.01601	0.309624		cytokine	LPS	NO
ENSRNOG00000007884	298943	Bcap29	B-cell receptor-associated protein 29 [Source:RGD Symbol;Acc:1359431]	471.305	-0.162004	0.159463	-1.01594	0.309658	0.63072	cytokine	LPS	NO	https://www.ncbi.nlm.nih.gov/gene/?term=298943
ENSRNOG00000028521	303584	Plekhm1	pleckstrin homology and RUN domain containing M1 [Source:RGD Symbol;Acc:1308010]	859.319	-0.130436	0.128409	-1.01579	0.30973	0.63072	cytokine	LPS	NO	https://www.ncbi.nlm.nih.gov/gene/?term=303584
ENSRNOG00000038427		AABR07015812.1		5.61819	0.334133	0.328981	1.01566	0.309791		cytokine	LPS	NO
ENSRNOG00000029316	81674	Gtf2f2	general transcription factor IIF subunit 2 [Source:RGD Symbol;Acc:620772]	473.228	-0.161408	0.15893	-1.01559	0.309824	0.63072	cytokine	LPS	NO	https://www.ncbi.nlm.nih.gov/gene/?term=81674
ENSRNOG00000058034		AABR07020815.1		278.21	-0.346419	0.341101	-1.01559	0.309825	0.63072	cytokine	LPS	NO
ENSRNOG00000045625	367061	Olr1257	olfactory receptor 1257 [Source:RGD Symbol;Acc:1332639]	0.557207	0.232619	0.229049	1.01559	0.309826		cytokine	LPS	NO	https://www.ncbi.nlm.nih.gov/gene/?term=367061
ENSRNOG00000046510	100909423	LOC100909423	olfactory receptor 150-like [Source:RGD Symbol;Acc:6503544]	0.557207	0.232619	0.229049	1.01559	0.309826		cytokine	LPS	NO	https://www.ncbi.nlm.nih.gov/gene/?term=100909423
ENSRNOG00000048360	100912415	LOC100912415	olfactory receptor 150-like [Source:RGD Symbol;Acc:6486861]	0.557207	0.232619	0.229049	1.01559	0.309826		cytokine	LPS	NO	https://www.ncbi.nlm.nih.gov/gene/?term=100912415
ENSRNOG00000061825		7SK	7SK RNA [Source:RFAM;Acc:RF00100]	1.5909	0.297707	0.293177	1.01545	0.30989		cytokine	LPS	NO
ENSRNOG00000045957	293600	Olr302	olfactory receptor 302 [Source:RGD Symbol;Acc:1332644]	3.33471	0.345904	0.34066	1.01539	0.309918		cytokine	LPS	NO	https://www.ncbi.nlm.nih.gov/gene/?term=293600
ENSRNOG00000000798	309593	Gnl1	G protein nucleolar 1 [Source:RGD Symbol;Acc:1303051]	1297.3	-0.143348	0.141181	-1.01534	0.309943	0.63072	cytokine	LPS	NO	https://www.ncbi.nlm.nih.gov/gene/?term=309593
ENSRNOG00000014791	103691034	Peg3	paternally expressed 3 [Source:RGD Symbol;Acc:2323590]	1032.51	0.267713	0.263671	1.01533	0.309948	0.63072	cytokine	LPS	NO	https://www.ncbi.nlm.nih.gov/gene/?term=103691034
ENSRNOG00000021794	309177	Znhit2	zinc finger, HIT-type containing 2 [Source:RGD Symbol;Acc:1307918]	215.894	-0.170083	0.167536	-1.0152	0.310011	0.63072	cytokine	LPS	NO	https://www.ncbi.nlm.nih.gov/gene/?term=309177
ENSRNOG00000020719	292905	Hrc	histidine rich calcium binding protein [Source:RGD Symbol;Acc:727864]	14.4682	0.357132	0.351799	1.01516	0.31003	0.63072	cytokine	LPS	NO	https://www.ncbi.nlm.nih.gov/gene/?term=292905
ENSRNOG00000017737	81821	Dgkz	diacylglycerol kinase zeta [Source:RGD Symbol;Acc:70929]	677.012	-0.133936	0.131936	-1.01516	0.310032	0.63072	cytokine	LPS	NO	https://www.ncbi.nlm.nih.gov/gene/?term=81821
ENSRNOG00000062151		AC108616.1		6.36389	0.355463	0.350165	1.01513	0.310044	0.63072	cytokine	LPS	NO
ENSRNOG00000014719	315478	Snx19	sorting nexin 19 [Source:RGD Symbol;Acc:1309857]	839.256	-0.0925453	0.0911672	-1.01512	0.310051	0.63072	cytokine	LPS	NO	https://www.ncbi.nlm.nih.gov/gene/?term=315478
ENSRNOG00000002923	302399	Zcchc13	zinc finger CCHC-type containing 13 [Source:RGD Symbol;Acc:1589760]	0.692715	-0.137398	0.135358	-1.01507	0.310072		cytokine	LPS	NO	https://www.ncbi.nlm.nih.gov/gene/?term=302399
ENSRNOG00000043299	404956	Olr877	olfactory receptor 877 [Source:RGD Symbol;Acc:1333670]	6.91917	0.354028	0.348782	1.01504	0.310086	0.63072	cytokine	LPS	NO	https://www.ncbi.nlm.nih.gov/gene/?term=404956
ENSRNOG00000004696	299012	Arhgap5	Rho GTPase activating protein 5 [Source:RGD Symbol;Acc:1308507]	3486.39	-0.0955931	0.0941881	-1.01492	0.310145	0.630756	cytokine	LPS	NO	https://www.ncbi.nlm.nih.gov/gene/?term=299012
ENSRNOG00000049236	100911597	Myh9l1	myosin heavy chain 9-like 1 [Source:RGD Symbol;Acc:6492022]	64757.4	0.146927	0.144805	1.01465	0.310271	0.630841	cytokine	LPS	NO	https://www.ncbi.nlm.nih.gov/gene/?term=100911597
ENSRNOG00000050057	302973	Abca3	ATP binding cassette subfamily A member 3 [Source:RGD Symbol;Acc:1307174]	1756.37	0.186708	0.18402	1.01461	0.310293	0.630841	cytokine	LPS	NO	https://www.ncbi.nlm.nih.gov/gene/?term=302973
ENSRNOG00000057245	690416	Rbbp8nl	RBBP8 N-terminal like [Source:RGD Symbol;Acc:1596090]	24.544	-0.339254	0.334397	-1.01452	0.310333	0.630841	cytokine	LPS	NO	https://www.ncbi.nlm.nih.gov/gene/?term=690416
ENSRNOG00000016315	685174	Cnpy3	canopy FGF signaling regulator 3 [Source:RGD Symbol;Acc:1597709]	1180.45	0.139764	0.137788	1.01434	0.31042	0.630841	cytokine	LPS	NO	https://www.ncbi.nlm.nih.gov/gene/?term=685174
ENSRNOG00000018467	363219	Mitd1	microtubule interacting and trafficking domain containing 1 [Source:RGD Symbol;Acc:1307700]	242.796	0.172993	0.170561	1.01426	0.310457	0.630841	cytokine	LPS	NO	https://www.ncbi.nlm.nih.gov/gene/?term=363219
ENSRNOG00000054196		AABR07048228.1		174.662	0.262053	0.25838	1.01421	0.310481	0.630841	cytokine	LPS	NO
ENSRNOG00000020753	140932	Bnip1	BCL2 interacting protein 1 [Source:RGD Symbol;Acc:620799]	127.205	-0.190814	0.188168	-1.01406	0.310554	0.630841	cytokine	LPS	NO	https://www.ncbi.nlm.nih.gov/gene/?term=140932
ENSRNOG00000014078	293991	Ndufb8	NADH:ubiquinone oxidoreductase subunit B8 [Source:RGD Symbol;Acc:1309129]	1128.29	-0.130828	0.129015	-1.01405	0.310559	0.630841	cytokine	LPS	NO	https://www.ncbi.nlm.nih.gov/gene/?term=293991
ENSRNOG00000048003		AABR07052498.1		15.8007	-0.329268	0.324707	-1.01405	0.31056	0.630841	cytokine	LPS	NO
ENSRNOG00000060953	293338	Olr196	olfactory receptor 196 [Source:RGD Symbol;Acc:1332776]	6.05971	-0.329124	0.324576	-1.01401	0.310576		cytokine	LPS	NO	https://www.ncbi.nlm.nih.gov/gene/?term=293338
ENSRNOG00000033700	368084	Bud23	BUD23, rRNA methyltransferase and ribosome maturation factor [Source:RGD Symbol;Acc:1589742]	151.774	-0.251403	0.247968	-1.01385	0.310653	0.630852	cytokine	LPS	NO	https://www.ncbi.nlm.nih.gov/gene/?term=368084
ENSRNOG00000018975	363254	Atg9a	autophagy related 9A [Source:RGD Symbol;Acc:1310450]	1253.84	0.153892	0.151789	1.01385	0.310653	0.630852	cytokine	LPS	NO	https://www.ncbi.nlm.nih.gov/gene/?term=363254
ENSRNOG00000015221	293427	Eif3f	eukaryotic translation initiation factor 3, subunit F [Source:RGD Symbol;Acc:1306112]	2376.67	0.0909121	0.0896767	1.01378	0.310689	0.630852	cytokine	LPS	NO	https://www.ncbi.nlm.nih.gov/gene/?term=293427
ENSRNOG00000036971	296207	Smim26	small integral membrane protein 26 [Source:RGD Symbol;Acc:1566320]	110.296	-0.2118	0.208963	-1.01358	0.310785	0.630963	cytokine	LPS	NO	https://www.ncbi.nlm.nih.gov/gene/?term=296207
ENSRNOG00000062219		AABR07066348.1		2.94344	0.334581	0.330127	1.01349	0.310825		cytokine	LPS	NO
ENSRNOG00000003875	317576	Ocrl	OCRL, inositol polyphosphate-5-phosphatase [Source:RGD Symbol;Acc:1594526]	331.994	-0.13746	0.135643	-1.01339	0.310872	0.631055	cytokine	LPS	NO	https://www.ncbi.nlm.nih.gov/gene/?term=317576
ENSRNOG00000000861	367944	Zic3	Zic family member 3 [Source:RGD Symbol;Acc:1561261]	186.034	0.214113	0.211318	1.01323	0.310951	0.631101	cytokine	LPS	NO	https://www.ncbi.nlm.nih.gov/gene/?term=367944
ENSRNOG00000050552		AABR07053516.1		112.159	-0.18853	0.186081	-1.01316	0.310983	0.631101	cytokine	LPS	NO
ENSRNOG00000003728	64134	Xylt2	xylosyltransferase 2 [Source:RGD Symbol;Acc:619765]	543.391	-0.167377	0.165215	-1.01309	0.311019	0.631101	cytokine	LPS	NO	https://www.ncbi.nlm.nih.gov/gene/?term=64134
ENSRNOG00000013753	315095	Tssk5	testis-specific serine kinase 5 [Source:RGD Symbol;Acc:1308613]	2.78084	0.303187	0.299298	1.01299	0.311064		cytokine	LPS	NO	https://www.ncbi.nlm.nih.gov/gene/?term=315095
ENSRNOG00000031942	405078	Olr1313	olfactory receptor 1313 [Source:RGD Symbol;Acc:1332827]	4.16891	0.319234	0.315151	1.01295	0.311082		cytokine	LPS	NO	https://www.ncbi.nlm.nih.gov/gene/?term=405078
ENSRNOG00000051006	102550903	Ufsp1	UFM1-specific peptidase 1 [Source:RGD Symbol;Acc:7536909]	17.8104	-0.343617	0.339227	-1.01294	0.311088	0.631141	cytokine	LPS	NO	https://www.ncbi.nlm.nih.gov/gene/?term=102550903
ENSRNOG00000054302		AABR07050423.1		41.9351	0.258957	0.255666	1.01287	0.311121	0.631141	cytokine	LPS	NO
ENSRNOG00000014310	290501	Tmtc4	transmembrane and tetratricopeptide repeat containing 4 [Source:RGD Symbol;Acc:1560183]	596.097	-0.182194	0.179924	-1.01262	0.311243	0.631267	cytokine	LPS	NO	https://www.ncbi.nlm.nih.gov/gene/?term=290501
ENSRNOG00000047639	100365887,100912605	LOC100912605	olfactory receptor 5D14-like [Source:RGD Symbol;Acc:6485999]	1.50809	0.257436	0.254235	1.01259	0.311256		cytokine	LPS	NO	https://www.ncbi.nlm.nih.gov/gene/?term=100365887,100912605
ENSRNOG00000052773	293832,103690371	Magea10	MAGE family member A10 [Source:RGD Symbol;Acc:1563693]	2.31096	0.324959	0.320923	1.01257	0.311263		cytokine	LPS	NO	https://www.ncbi.nlm.nih.gov/gene/?term=293832,103690371
ENSRNOG00000015544	100909441	LOC100909441	tubulin alpha-1C chain-like [Source:RGD Symbol;Acc:6503589]	220.99	0.362099	0.357624	1.01251	0.311293	0.631267	cytokine	LPS	NO	https://www.ncbi.nlm.nih.gov/gene/?term=100909441
ENSRNOG00000015906	316742	Tgif1	TGFB-induced factor homeobox 1 [Source:RGD Symbol;Acc:1310517]	650.07	-0.231542	0.228719	-1.01234	0.311375	0.631267	cytokine	LPS	NO	https://www.ncbi.nlm.nih.gov/gene/?term=316742
ENSRNOG00000040153	299899	LOC108348062	eukaryotic translation initiation factor 3 subunit H [Source:RGD Symbol;Acc:11498408]	333.379	0.245579	0.242585	1.01234	0.311376	0.631267	cytokine	LPS	NO	https://www.ncbi.nlm.nih.gov/gene/?term=299899
ENSRNOG00000027929	102555079	Poln	DNA polymerase nu [Source:RGD Symbol;Acc:7675413]	15.9372	-0.305496	0.301781	-1.01231	0.31139	0.631267	cytokine	LPS	NO	https://www.ncbi.nlm.nih.gov/gene/?term=102555079
ENSRNOG00000058648		AABR07045341.1		1.54795	0.308322	0.304577	1.0123	0.311396		cytokine	LPS	NO
ENSRNOG00000007294	500394	Sntg1	syntrophin, gamma 1 [Source:RGD Symbol;Acc:1560290]	0.571596	-0.183548	0.181374	-1.01198	0.311546		cytokine	LPS	NO	https://www.ncbi.nlm.nih.gov/gene/?term=500394
ENSRNOG00000032391	299488	Esyt2	extended synaptotagmin 2 [Source:RGD Symbol;Acc:1565705]	1192.81	0.0937378	0.0926284	1.01198	0.311549	0.631439	cytokine	LPS	NO	https://www.ncbi.nlm.nih.gov/gene/?term=299488
ENSRNOG00000059519	64564	Bbox1	gamma-butyrobetaine hydroxylase 1 [Source:RGD Symbol;Acc:619756]	15.4258	0.353417	0.349241	1.01196	0.311558	0.631439	cytokine	LPS	NO	https://www.ncbi.nlm.nih.gov/gene/?term=64564
ENSRNOG00000010261	305840	Rnase10	ribonuclease A family member 10 [Source:RGD Symbol;Acc:1310415]	1.56682	0.314316	0.310632	1.01186	0.311606		cytokine	LPS	NO	https://www.ncbi.nlm.nih.gov/gene/?term=305840
ENSRNOG00000051077	299053	Brms1l	BRMS1 like transcriptional repressor [Source:RGD Symbol;Acc:1306006]	53.4527	0.300268	0.296797	1.01169	0.311684	0.631611	cytokine	LPS	NO	https://www.ncbi.nlm.nih.gov/gene/?term=299053
ENSRNOG00000010486	58808	Mpp4	membrane palmitoylated protein 4 [Source:RGD Symbol;Acc:620016]	4.04095	0.35369	0.349632	1.0116	0.311727		cytokine	LPS	NO	https://www.ncbi.nlm.nih.gov/gene/?term=58808
ENSRNOG00000030162		AC114393.1		0.911518	0.202232	0.19998	1.01126	0.311892		cytokine	LPS	NO
ENSRNOG00000019639	290648	Pgpep1	pyroglutamyl-peptidase I [Source:RGD Symbol;Acc:1303133]	592.729	-0.134029	0.132551	-1.01115	0.311944	0.632054	cytokine	LPS	NO	https://www.ncbi.nlm.nih.gov/gene/?term=290648
ENSRNOG00000001091	81917	Hip1r	huntingtin interacting protein 1 related [Source:RGD Symbol;Acc:621615]	618.404	-0.133677	0.132232	-1.01093	0.31205	0.632183	cytokine	LPS	NO	https://www.ncbi.nlm.nih.gov/gene/?term=81917
ENSRNOG00000024139	298643	Miip	migration and invasion inhibitory protein [Source:RGD Symbol;Acc:1587376]	132.234	-0.175809	0.173933	-1.01078	0.31212	0.63219	cytokine	LPS	NO	https://www.ncbi.nlm.nih.gov/gene/?term=298643
ENSRNOG00000016200	366507	Lzic	leucine zipper and CTNNBIP1 domain containing [Source:RGD Symbol;Acc:1309253]	455.168	-0.106395	0.105264	-1.01075	0.312136	0.63219	cytokine	LPS	NO	https://www.ncbi.nlm.nih.gov/gene/?term=366507
ENSRNOG00000017067	103690034,108348136	Haus1	HAUS augmin-like complex, subunit 1 [Source:RGD Symbol;Acc:619909]	21.7986	-0.362226	0.358405	-1.01066	0.312178	0.632191	cytokine	LPS	NO	https://www.ncbi.nlm.nih.gov/gene/?term=103690034,108348136
ENSRNOG00000057425		AC111678.2		0.629073	0.166806	0.165064	1.01055	0.312231		cytokine	LPS	NO
ENSRNOG00000061851	313554	Foxj3	forkhead box J3 [Source:RGD Symbol;Acc:1311770]	1127.43	-0.115094	0.113896	-1.01052	0.312245	0.632244	cytokine	LPS	NO	https://www.ncbi.nlm.nih.gov/gene/?term=313554
ENSRNOG00000001773	78973	Senp2	SUMO specific peptidase 2 [Source:RGD Symbol;Acc:708378]	463.688	-0.132279	0.130922	-1.01037	0.312318	0.632307	cytokine	LPS	NO	https://www.ncbi.nlm.nih.gov/gene/?term=78973
ENSRNOG00000022988	689876	Skint10	selection and upkeep of intraepithelial T cells 10 [Source:RGD Symbol;Acc:1587504]	3.06063	0.356156	0.35253	1.01028	0.312359		cytokine	LPS	NO	https://www.ncbi.nlm.nih.gov/gene/?term=689876
ENSRNOG00000016525	306810	Susd3	sushi domain containing 3 [Source:RGD Symbol;Acc:1310933]	5.53414	0.359449	0.355792	1.01028	0.312362		cytokine	LPS	NO	https://www.ncbi.nlm.nih.gov/gene/?term=306810
ENSRNOG00000019093	432361	Nrg2	neuregulin 2 [Source:RGD Symbol;Acc:1303302]	20.9886	0.300586	0.297591	1.01006	0.312464	0.63252	cytokine	LPS	NO	https://www.ncbi.nlm.nih.gov/gene/?term=432361
ENSRNOG00000017448	686809	Exoc3l2	exocyst complex component 3-like 2 [Source:RGD Symbol;Acc:1592539]	5.90882	0.361561	0.357978	1.01001	0.31249		cytokine	LPS	NO	https://www.ncbi.nlm.nih.gov/gene/?term=686809
ENSRNOG00000020939	361733	Ms4a8	membrane spanning 4-domains A8 [Source:RGD Symbol;Acc:1309035]	0.851845	0.232506	0.230231	1.00988	0.312552		cytokine	LPS	NO	https://www.ncbi.nlm.nih.gov/gene/?term=361733
ENSRNOG00000004941	688393	Gpn1	GPN-loop GTPase 1 [Source:RGD Symbol;Acc:1589985]	533.675	-0.127192	0.125954	-1.00983	0.312574	0.632608	cytokine	LPS	NO	https://www.ncbi.nlm.nih.gov/gene/?term=688393
ENSRNOG00000050978	360704	LOC100911295	non-histone chromosomal protein HMG-14-like [Source:RGD Symbol;Acc:6494054]	363.741	-0.246516	0.244129	-1.00978	0.312602	0.632608	cytokine	LPS	NO	https://www.ncbi.nlm.nih.gov/gene/?term=360704
ENSRNOG00000053770		AABR07036010.2		14.2616	-0.355759	0.352337	-1.00971	0.312633	0.632608	cytokine	LPS	NO
ENSRNOG00000012030		AABR07043897.1		34.253	-0.284836	0.282165	-1.00946	0.312753	0.632717	cytokine	LPS	NO
ENSRNOG00000053735	308632	Hebp2	heme binding protein 2 [Source:RGD Symbol;Acc:1311553]	189.401	0.194521	0.192719	1.00935	0.312805	0.632717	cytokine	LPS	NO	https://www.ncbi.nlm.nih.gov/gene/?term=308632
ENSRNOG00000056128		AABR07064719.2		584.633	0.125979	0.124846	1.00908	0.312939	0.632717	cytokine	LPS	NO
ENSRNOG00000051876		AABR07050393.1		0.493745	0.136114	0.134892	1.00906	0.312944		cytokine	LPS	NO
ENSRNOG00000017291	24788	Sord	sorbitol dehydrogenase [Source:RGD Symbol;Acc:3734]	972.42	-0.222994	0.221004	-1.009	0.312972	0.632717	cytokine	LPS	NO	https://www.ncbi.nlm.nih.gov/gene/?term=24788
ENSRNOG00000006946	362893	Arhgap9	Rho GTPase activating protein 9 [Source:RGD Symbol;Acc:1305342]	26.4233	0.312829	0.310071	1.00889	0.313026	0.632717	cytokine	LPS	NO	https://www.ncbi.nlm.nih.gov/gene/?term=362893
ENSRNOG00000032900		AC140988.1		5.48725	0.323991	0.321143	1.00887	0.313038		cytokine	LPS	NO
ENSRNOG00000053659	293160	RGD1311703	similar to sid2057p [Source:RGD Symbol;Acc:1311703]	3161.31	-0.117428	0.1164	-1.00883	0.313054	0.632717	cytokine	LPS	NO	https://www.ncbi.nlm.nih.gov/gene/?term=293160
ENSRNOG00000054399	405117	Olr407	olfactory receptor 407 [Source:RGD Symbol;Acc:1332629]	0.923848	-0.209355	0.207523	-1.00883	0.313056		cytokine	LPS	NO	https://www.ncbi.nlm.nih.gov/gene/?term=405117
ENSRNOG00000048600	501902	RGD1562423	similar to DNA segment, Chr 5, ERATO Doi 577, expressed [Source:RGD Symbol;Acc:1562423]	1.91249	0.28062	0.278172	1.0088	0.313071		cytokine	LPS	NO	https://www.ncbi.nlm.nih.gov/gene/?term=501902
ENSRNOG00000013040	311835	Ddx31	DEAD-box helicase 31 [Source:RGD Symbol;Acc:1304895]	275.277	-0.158021	0.156643	-1.0088	0.313072	0.632717	cytokine	LPS	NO	https://www.ncbi.nlm.nih.gov/gene/?term=311835
ENSRNOG00000006370	314992	RGD1310852	similar to RIKEN cDNA 9130401M01 [Source:RGD Symbol;Acc:1310852]	141.647	-0.146191	0.144931	-1.00869	0.313123	0.632717	cytokine	LPS	NO	https://www.ncbi.nlm.nih.gov/gene/?term=314992
ENSRNOG00000028545		AC141959.1		6034.52	0.190247	0.188611	1.00867	0.313133	0.632717	cytokine	LPS	NO
ENSRNOG00000054429		AABR07011697.1		101.846	-0.198632	0.196931	-1.00863	0.31315	0.632717	cytokine	LPS	NO
ENSRNOG00000058628	494275	Vom1r96	vomeronasal 1 receptor 96 [Source:RGD Symbol;Acc:1549781]	0.946807	0.230354	0.228384	1.00863	0.313154		cytokine	LPS	NO	https://www.ncbi.nlm.nih.gov/gene/?term=494275
ENSRNOG00000014829	89820	Prmt3	protein arginine methyltransferase 3 [Source:RGD Symbol;Acc:620413]	377.862	-0.215671	0.213831	-1.0086	0.313164	0.632717	cytokine	LPS	NO	https://www.ncbi.nlm.nih.gov/gene/?term=89820
ENSRNOG00000058645	116640	Tnc	tenascin C [Source:RGD Symbol;Acc:621057]	38683.9	-0.310101	0.307468	-1.00856	0.313184	0.632717	cytokine	LPS	NO	https://www.ncbi.nlm.nih.gov/gene/?term=116640
ENSRNOG00000055367	103694852	Rnase6	ribonuclease A family member k6 [Source:RGD Symbol;Acc:1303020]	0.728507	0.235323	0.23333	1.00854	0.313195		cytokine	LPS	NO	https://www.ncbi.nlm.nih.gov/gene/?term=103694852
ENSRNOG00000011435	316039	Osbpl10	oxysterol binding protein-like 10 [Source:RGD Symbol;Acc:1561652]	93.387	-0.152706	0.151425	-1.00846	0.313233	0.632731	cytokine	LPS	NO	https://www.ncbi.nlm.nih.gov/gene/?term=316039
ENSRNOG00000052115		Gm24029	predicted gene, 24029 [Source:MGI Symbol;Acc:MGI:5453806]	0.791832	-0.231506	0.229576	-1.00841	0.313259		cytokine	LPS	NO
ENSRNOG00000011162	363020	Smco4	single-pass membrane protein with coiled-coil domains 4 [Source:RGD Symbol;Acc:1309410]	21.0676	-0.345639	0.342806	-1.00827	0.313327	0.632838	cytokine	LPS	NO	https://www.ncbi.nlm.nih.gov/gene/?term=363020
ENSRNOG00000014378	117022	Il1r2	interleukin 1 receptor type 2 [Source:RGD Symbol;Acc:621147]	5.28965	0.360499	0.357562	1.00822	0.313351		cytokine	LPS	NO	https://www.ncbi.nlm.nih.gov/gene/?term=117022
ENSRNOG00000037380		AC136661.1		1.38033	-0.321655	0.319069	-1.0081	0.313404		cytokine	LPS	NO
ENSRNOG00000019439	117017	Polr2g	RNA polymerase II subunit G [Source:RGD Symbol;Acc:621284]	399.04	-0.134069	0.132999	-1.00805	0.313432	0.632957	cytokine	LPS	NO	https://www.ncbi.nlm.nih.gov/gene/?term=117017
ENSRNOG00000031855	362298	Actr3b	actin related protein 3B [Source:RGD Symbol;Acc:1565759]	7.00158	-0.361324	0.358467	-1.00797	0.313469	0.632957	cytokine	LPS	NO	https://www.ncbi.nlm.nih.gov/gene/?term=362298
ENSRNOG00000022994	308325	Nlrp5	NLR family, pyrin domain containing 5 [Source:RGD Symbol;Acc:1307446]	4.97969	-0.325849	0.323291	-1.00791	0.313497		cytokine	LPS	NO	https://www.ncbi.nlm.nih.gov/gene/?term=308325
ENSRNOG00000019653	315308	Csrnp2	cysteine and serine rich nuclear protein 2 [Source:RGD Symbol;Acc:1308916]	298.65	-0.146429	0.145287	-1.00786	0.313521	0.632979	cytokine	LPS	NO	https://www.ncbi.nlm.nih.gov/gene/?term=315308
ENSRNOG00000020103	364841	Pcdhb1	protocadherin beta 1 [Source:RGD Symbol;Acc:1308760]	6.79963	0.345706	0.343049	1.00775	0.313577	0.633007	cytokine	LPS	NO	https://www.ncbi.nlm.nih.gov/gene/?term=364841
ENSRNOG00000004719	316157	Pp2d1	protein phosphatase 2C-like domain containing 1 [Source:RGD Symbol;Acc:1564811]	182.015	0.182918	0.181542	1.00758	0.313655	0.633008	cytokine	LPS	NO	https://www.ncbi.nlm.nih.gov/gene/?term=316157
ENSRNOG00000056941		AABR07066529.3		114.996	-0.269643	0.267617	-1.00757	0.31366	0.633008	cytokine	LPS	NO
ENSRNOG00000061687		LOC103690241	uncharacterized LOC103690241 [Source:RGD Symbol;Acc:9261171]	1.20208	0.279516	0.277423	1.00755	0.313673		cytokine	LPS	NO
ENSRNOG00000010415	362726	Atxn7l1	ataxin 7-like 1 [Source:RGD Symbol;Acc:1305730]	405.312	0.146496	0.145408	1.00748	0.313705	0.633014	cytokine	LPS	NO	https://www.ncbi.nlm.nih.gov/gene/?term=362726
ENSRNOG00000015718	300990	RGD1307461	similar to RIKEN cDNA 6430571L13 gene; similar to g20 protein [Source:RGD Symbol;Acc:1307461]	23.5283	-0.326688	0.324352	-1.0072	0.313837	0.633173	cytokine	LPS	NO	https://www.ncbi.nlm.nih.gov/gene/?term=300990
ENSRNOG00000030418	501569	Tmem47	transmembrane protein 47 [Source:RGD Symbol;Acc:1564799]	2319.83	0.153298	0.152223	1.00706	0.313907	0.633173	cytokine	LPS	NO	https://www.ncbi.nlm.nih.gov/gene/?term=501569
ENSRNOG00000056265	103689920	LOC103689920	uncharacterized LOC103689920 [Source:RGD Symbol;Acc:9221572]	172.544	0.153132	0.152059	1.00706	0.313908	0.633173	cytokine	LPS	NO	https://www.ncbi.nlm.nih.gov/gene/?term=103689920
ENSRNOG00000053303	681008	Bend4	BEN domain containing 4 [Source:MGI Symbol;Acc:MGI:3648414]	53.3249	-0.270575	0.268747	-1.0068	0.31403	0.633334	cytokine	LPS	NO	https://www.ncbi.nlm.nih.gov/gene/?term=681008
ENSRNOG00000059506		AC124926.2		114.08	0.297382	0.295406	1.00669	0.314084	0.63336	cytokine	LPS	NO
ENSRNOG00000059507	311862	Lamc3	laminin subunit gamma 3 [Source:RGD Symbol;Acc:1309399]	2.91204	-0.316568	0.31449	-1.00661	0.314124		cytokine	LPS	NO	https://www.ncbi.nlm.nih.gov/gene/?term=311862
ENSRNOG00000050413	681908	Samd15	sterile alpha motif domain containing 15 [Source:RGD Symbol;Acc:1589368]	35.051	0.218277	0.216877	1.00646	0.314196	0.633427	cytokine	LPS	NO	https://www.ncbi.nlm.nih.gov/gene/?term=681908
ENSRNOG00000062071		AABR07005572.2		11.1241	-0.326256	0.324166	-1.00645	0.3142	0.633427	cytokine	LPS	NO
ENSRNOG00000018568	287709	Rab5c	RAB5C, member RAS oncogene family [Source:RGD Symbol;Acc:1307095]	2771.21	0.0764717	0.0759896	1.00634	0.31425	0.633444	cytokine	LPS	NO	https://www.ncbi.nlm.nih.gov/gene/?term=287709
ENSRNOG00000024852	296182	Tmx4	thioredoxin-related transmembrane protein 4 [Source:RGD Symbol;Acc:1305146]	2064.31	-0.180448	0.17938	-1.00595	0.314437	0.633626	cytokine	LPS	NO	https://www.ncbi.nlm.nih.gov/gene/?term=296182
ENSRNOG00000018936	100360638	Zfp780b-ps1	zinc finger protein 780B, pseudogene 1 [Source:RGD Symbol;Acc:2321719]	167.714	-0.138102	0.137286	-1.00595	0.314441	0.633626	cytokine	LPS	NO	https://www.ncbi.nlm.nih.gov/gene/?term=100360638
ENSRNOG00000049442		AABR07026317.1		6.37435	-0.353781	0.351707	-1.0059	0.314465	0.633626	cytokine	LPS	NO
ENSRNOG00000001315	365552	Rsph14	radial spoke head 14 homolog [Source:RGD Symbol;Acc:1305601]	5.62622	0.357561	0.355507	1.00578	0.314523		cytokine	LPS	NO	https://www.ncbi.nlm.nih.gov/gene/?term=365552
ENSRNOG00000053506		AABR07006656.1		1.45335	0.240615	0.239314	1.00544	0.314686		cytokine	LPS	NO
ENSRNOG00000028945	501129	Tmem182	transmembrane protein 182 [Source:RGD Symbol;Acc:1563696]	3.3961	0.343123	0.341275	1.00541	0.314698		cytokine	LPS	NO	https://www.ncbi.nlm.nih.gov/gene/?term=501129
ENSRNOG00000011895	691143	LOC691143	similar to Serum amyloid A-3 protein precursor [Source:RGD Symbol;Acc:1587443]	221.06	-0.14999	0.149193	-1.00534	0.314733	0.634082	cytokine	LPS	NO	https://www.ncbi.nlm.nih.gov/gene/?term=691143
ENSRNOG00000055136		AABR07001610.1		1.36578	-0.235799	0.234579	-1.0052	0.3148		cytokine	LPS	NO
ENSRNOG00000004829	691145	Immp1l	inner mitochondrial membrane peptidase subunit 1 [Source:RGD Symbol;Acc:1587441]	57.0155	-0.194026	0.19303	-1.00516	0.31482	0.634152	cytokine	LPS	NO	https://www.ncbi.nlm.nih.gov/gene/?term=691145
ENSRNOG00000013579	100359916	LOC100359916	heterogeneous nuclear ribonucleoprotein K-like [Source:RGD Symbol;Acc:2323128]	1809.11	-0.153756	0.152976	-1.0051	0.314851	0.634152	cytokine	LPS	NO	https://www.ncbi.nlm.nih.gov/gene/?term=100359916
ENSRNOG00000002943	287356	Mrpl55	mitochondrial ribosomal protein L55 [Source:RGD Symbol;Acc:1308161]	372.494	-0.156789	0.156022	-1.00492	0.314937	0.634168	cytokine	LPS	NO	https://www.ncbi.nlm.nih.gov/gene/?term=287356
ENSRNOG00000004598	690308	Tsen54	tRNA splicing endonuclease subunit 54 [Source:RGD Symbol;Acc:1597379]	137.688	-0.167016	0.1662	-1.00491	0.314942	0.634168	cytokine	LPS	NO	https://www.ncbi.nlm.nih.gov/gene/?term=690308
ENSRNOG00000049635	689403	Vom2r65	vomeronasal 2 receptor, 65 [Source:RGD Symbol;Acc:1592357]	1.46484	0.311874	0.3104	1.00475	0.315017		cytokine	LPS	NO	https://www.ncbi.nlm.nih.gov/gene/?term=689403
ENSRNOG00000008031	312668	Cacna2d4	calcium voltage-gated channel auxiliary subunit alpha2delta 4 [Source:RGD Symbol;Acc:1562038]	1.34889	0.272078	0.270835	1.00459	0.315095		cytokine	LPS	NO	https://www.ncbi.nlm.nih.gov/gene/?term=312668
ENSRNOG00000017878	29651	Aldh1a7	aldehyde dehydrogenase family 1, subfamily A7 [Source:MGI Symbol;Acc:MGI:1347050]	35.2119	-0.307331	0.305986	-1.0044	0.315188	0.634536	cytokine	LPS	NO	https://www.ncbi.nlm.nih.gov/gene/?term=29651
ENSRNOG00000059013		AABR07060519.1		371.503	0.183954	0.183169	1.00429	0.315241	0.634536	cytokine	LPS	NO
ENSRNOG00000019369	293489	Slx1b	SLX1 homolog B, structure-specific endonuclease subunit [Source:RGD Symbol;Acc:1311568]	224.917	0.14551	0.144912	1.00413	0.315317	0.634536	cytokine	LPS	NO	https://www.ncbi.nlm.nih.gov/gene/?term=293489
ENSRNOG00000016387	362041	Rpl34	ribosomal protein L34 [Source:RGD Symbol;Acc:1309402]	2237.48	-0.118549	0.118064	-1.00411	0.315327	0.634536	cytokine	LPS	NO	https://www.ncbi.nlm.nih.gov/gene/?term=362041
ENSRNOG00000049336	362289	Lime1	Lck interacting transmembrane adaptor 1 [Source:RGD Symbol;Acc:1562795]	77.6551	0.232534	0.231585	1.00409	0.315333	0.634536	cytokine	LPS	NO	https://www.ncbi.nlm.nih.gov/gene/?term=362289
ENSRNOG00000049151	171161	Csap1	common salivary protein 1 [Source:RGD Symbol;Acc:708577]	0.435842	0.135343	0.134795	1.00406	0.315348		cytokine	LPS	NO	https://www.ncbi.nlm.nih.gov/gene/?term=171161
ENSRNOG00000054828		AABR07051708.1		0.871439	-0.197746	0.196966	-1.00396	0.315399		cytokine	LPS	NO
ENSRNOG00000019657	171436	Mk1	Mk1 protein [Source:RGD Symbol;Acc:621165]	776.192	-0.157993	0.157511	-1.00306	0.315833	0.635458	cytokine	LPS	NO	https://www.ncbi.nlm.nih.gov/gene/?term=171436
ENSRNOG00000050771		AABR07026300.1		5.35537	0.354703	0.353641	1.003	0.315859		cytokine	LPS	NO
ENSRNOG00000052421	100363520	AABR07012475.2	mCG16729-like [Source:NCBI gene;Acc:100363520]	135.016	-0.211462	0.210884	-1.00274	0.315984	0.635679	cytokine	LPS	NO	https://www.ncbi.nlm.nih.gov/gene/?term=100363520
ENSRNOG00000042424	288790	Olr880	olfactory receptor 880 [Source:RGD Symbol;Acc:1334056]	1.17302	0.287577	0.286802	1.0027	0.316006		cytokine	LPS	NO	https://www.ncbi.nlm.nih.gov/gene/?term=288790
ENSRNOG00000020957	499126	Igflr1	IGF-like family receptor 1 [Source:RGD Symbol;Acc:1563574]	4.48908	0.339766	0.338889	1.00259	0.31606		cytokine	LPS	NO	https://www.ncbi.nlm.nih.gov/gene/?term=499126
ENSRNOG00000005708	65205	Mmp16	matrix metallopeptidase 16 [Source:RGD Symbol;Acc:620199]	221.337	0.149928	0.149559	1.00247	0.316118	0.635823	cytokine	LPS	NO	https://www.ncbi.nlm.nih.gov/gene/?term=65205
ENSRNOG00000013468	362676	Prxl2b	peroxiredoxin like 2B [Source:RGD Symbol;Acc:1308251]	28.5993	-0.315576	0.314838	-1.00234	0.316178	0.635823	cytokine	LPS	NO	https://www.ncbi.nlm.nih.gov/gene/?term=362676
ENSRNOG00000032630	689025	Mrps28	mitochondrial ribosomal protein S28 [Source:RGD Symbol;Acc:1597461]	285.188	-0.134197	0.133889	-1.0023	0.316198	0.635823	cytokine	LPS	NO	https://www.ncbi.nlm.nih.gov/gene/?term=689025
ENSRNOG00000053553		AABR07059168.1		1.63873	-0.341961	0.341184	-1.00228	0.316209		cytokine	LPS	NO
ENSRNOG00000016269	317275	Rpl7l1	ribosomal protein L7-like 1 [Source:RGD Symbol;Acc:1308469]	324.364	-0.174422	0.174031	-1.00225	0.316223	0.635823	cytokine	LPS	NO	https://www.ncbi.nlm.nih.gov/gene/?term=317275
ENSRNOG00000019162	290224	Emc9	ER membrane protein complex subunit 9 [Source:RGD Symbol;Acc:1308113]	81.0554	0.206774	0.206348	1.00206	0.316314	0.635923	cytokine	LPS	NO	https://www.ncbi.nlm.nih.gov/gene/?term=290224
ENSRNOG00000055272		AABR07044405.1		0.730106	-0.162653	0.162326	-1.00201	0.316338		cytokine	LPS	NO
ENSRNOG00000014331		Zfp810	zinc finger protein 810 [Source:MGI Symbol;Acc:MGI:2384563]	486.2	0.107595	0.107389	1.00192	0.316382	0.635932	cytokine	LPS	NO
ENSRNOG00000009491	310258	Phc3	polyhomeotic homolog 3 [Source:RGD Symbol;Acc:1307998]	1497.68	-0.102104	0.101912	-1.00188	0.316402	0.635932	cytokine	LPS	NO	https://www.ncbi.nlm.nih.gov/gene/?term=310258
ENSRNOG00000053725	81817	Usf2	upstream transcription factor 2, c-fos interacting [Source:RGD Symbol;Acc:620975]	1285.58	0.118036	0.117831	1.00174	0.31647	0.635985	cytokine	LPS	NO	https://www.ncbi.nlm.nih.gov/gene/?term=81817
ENSRNOG00000046061	293373,100911839	LOC100911839	olfactory receptor 2D3-like [Source:RGD Symbol;Acc:6490623]	2.0517	0.265468	0.265008	1.00174	0.316471		cytokine	LPS	NO	https://www.ncbi.nlm.nih.gov/gene/?term=293373,100911839
ENSRNOG00000047136	100911839	Olr229	olfactory receptor 229 [Source:RGD Symbol;Acc:1333075]	2.0517	0.265468	0.265008	1.00174	0.316471		cytokine	LPS	NO	https://www.ncbi.nlm.nih.gov/gene/?term=100911839
ENSRNOG00000030143		AABR07051796.1		1.27677	0.282868	0.282393	1.00168	0.316496		cytokine	LPS	NO
ENSRNOG00000022610	308724	Agbl1	ATP/GTP binding protein-like 1 [Source:RGD Symbol;Acc:1560280]	2.74195	-0.327547	0.327003	-1.00166	0.316507		cytokine	LPS	NO	https://www.ncbi.nlm.nih.gov/gene/?term=308724
ENSRNOG00000027719		AABR07068154.1		94.9121	-0.245772	0.24543	-1.00139	0.316636	0.636235	cytokine	LPS	NO
ENSRNOG00000031162	288593	Ccl24	C-C motif chemokine ligand 24 [Source:RGD Symbol;Acc:1310245]	2.01612	0.32763	0.327192	1.00134	0.316663		cytokine	LPS	NO	https://www.ncbi.nlm.nih.gov/gene/?term=288593
ENSRNOG00000056026		Gm24616	predicted gene, 24616 [Source:MGI Symbol;Acc:MGI:5454393]	1.01314	-0.212688	0.212436	-1.00119	0.316737		cytokine	LPS	NO
ENSRNOG00000019301	309528	Lipm	lipase, family member M [Source:RGD Symbol;Acc:1304912]	1.10466	0.248389	0.248096	1.00118	0.31674		cytokine	LPS	NO	https://www.ncbi.nlm.nih.gov/gene/?term=309528
ENSRNOG00000003268	303101	Maml1	mastermind-like transcriptional coactivator 1 [Source:RGD Symbol;Acc:1308631]	846.869	-0.163331	0.163158	-1.00106	0.3168	0.636445	cytokine	LPS	NO	https://www.ncbi.nlm.nih.gov/gene/?term=303101
ENSRNOG00000020456	59295	Nucb2	nucleobindin 2 [Source:RGD Symbol;Acc:620888]	5209.34	0.207946	0.207774	1.00083	0.31691	0.636445	cytokine	LPS	NO	https://www.ncbi.nlm.nih.gov/gene/?term=59295
ENSRNOG00000019361	171088	Inpp5j	inositol polyphosphate-5-phosphatase J [Source:RGD Symbol;Acc:620541]	19.5022	0.347786	0.347531	1.00073	0.316955	0.636445	cytokine	LPS	NO	https://www.ncbi.nlm.nih.gov/gene/?term=171088
ENSRNOG00000050857	497619	Fut10	fucosyltransferase 10 [Source:RGD Symbol;Acc:1359164]	421.974	-0.138034	0.137935	-1.00072	0.316963	0.636445	cytokine	LPS	NO	https://www.ncbi.nlm.nih.gov/gene/?term=497619
ENSRNOG00000037481		AC095390.1		4.49839	-0.357129	0.356883	-1.00069	0.316977		cytokine	LPS	NO
ENSRNOG00000054519		AABR07053179.1		117.267	0.290334	0.290153	1.00063	0.317008	0.636445	cytokine	LPS	NO
ENSRNOG00000050554	100362342	LOC100362342	rCG47764-like [Source:RGD Symbol;Acc:2318344]	15.6901	-0.329949	0.329749	-1.00061	0.317018	0.636445	cytokine	LPS	NO	https://www.ncbi.nlm.nih.gov/gene/?term=100362342
ENSRNOG00000015259	81753	Pth2r	parathyroid hormone 2 receptor [Source:RGD Symbol;Acc:620612]	1.46525	0.270841	0.270682	1.00059	0.317027		cytokine	LPS	NO	https://www.ncbi.nlm.nih.gov/gene/?term=81753
ENSRNOG00000017745	361407	Cog4	component of oligomeric golgi complex 4 [Source:RGD Symbol;Acc:1310549]	1500.27	0.108364	0.108311	1.00049	0.317074	0.636445	cytokine	LPS	NO	https://www.ncbi.nlm.nih.gov/gene/?term=361407
ENSRNOG00000010472	296081	Ccdc32	coiled-coil domain containing 32 [Source:RGD Symbol;Acc:1307516]	283.57	0.138561	0.138493	1.00049	0.317075	0.636445	cytokine	LPS	NO	https://www.ncbi.nlm.nih.gov/gene/?term=296081
ENSRNOG00000054459	308309	Mboat7	membrane bound O-acyltransferase domain containing 7 [Source:RGD Symbol;Acc:1306945]	73.0535	0.352621	0.35257	1.00015	0.31724	0.636631	cytokine	LPS	NO	https://www.ncbi.nlm.nih.gov/gene/?term=308309
ENSRNOG00000022043	363027	Yipf2	Yip1 domain family, member 2 [Source:RGD Symbol;Acc:1307512]	476.108	0.139252	0.139235	1.00012	0.317251	0.636631	cytokine	LPS	NO	https://www.ncbi.nlm.nih.gov/gene/?term=363027
ENSRNOG00000048793	684471	LOC684471	similar to olfactory receptor 1394 [Source:RGD Symbol;Acc:1590296]	3.34797	0.319238	0.319219	1.00006	0.317282		cytokine	LPS	NO	https://www.ncbi.nlm.nih.gov/gene/?term=684471
ENSRNOG00000031140	494265	Vom1r94	vomeronasal 1 receptor 94 [Source:RGD Symbol;Acc:1359098]	2.06599	0.315642	0.315692	0.999841	0.317388		cytokine	LPS	NO	https://www.ncbi.nlm.nih.gov/gene/?term=494265
ENSRNOG00000022455	313771	Cptp	ceramide-1-phosphate transfer protein [Source:RGD Symbol;Acc:1359656]	195.064	0.155494	0.155523	0.999813	0.317401	0.636832	cytokine	LPS	NO	https://www.ncbi.nlm.nih.gov/gene/?term=313771
ENSRNOG00000004549	287595	Dhx40	DEAH-box helicase 40 [Source:RGD Symbol;Acc:1359618]	1442.88	0.0959362	0.0959623	0.999728	0.317442	0.636832	cytokine	LPS	NO	https://www.ncbi.nlm.nih.gov/gene/?term=287595
ENSRNOG00000039725	679817	Ces1a	carboxylesterase 1A [Source:RGD Symbol;Acc:1583671]	4.62231	0.347714	0.347829	0.999669	0.317471		cytokine	LPS	NO	https://www.ncbi.nlm.nih.gov/gene/?term=679817
ENSRNOG00000047296	303617	Bptf	bromodomain PHD finger transcription factor [Source:MGI Symbol;Acc:MGI:2444008]	3402.64	0.101102	0.101137	0.999657	0.317476	0.636832	cytokine	LPS	NO	https://www.ncbi.nlm.nih.gov/gene/?term=303617
ENSRNOG00000056149		AABR07026002.3		1.71169	0.315679	0.315798	0.999623	0.317493		cytokine	LPS	NO
ENSRNOG00000047700		AC121203.2		1.70118	-0.294271	0.294395	-0.999578	0.317515		cytokine	LPS	NO
ENSRNOG00000004399	303469	Dlx4	distal-less homeobox 4 [Source:RGD Symbol;Acc:1308744]	1.68249	0.273888	0.274064	0.999358	0.317621		cytokine	LPS	NO	https://www.ncbi.nlm.nih.gov/gene/?term=303469
ENSRNOG00000019196	685823	Xpnpep3	X-prolyl aminopeptidase 3 [Source:RGD Symbol;Acc:1589063]	611.626	-0.130409	0.130497	-0.999324	0.317638	0.637009	cytokine	LPS	NO	https://www.ncbi.nlm.nih.gov/gene/?term=685823
ENSRNOG00000023593	361271	Upf2	UPF2, regulator of nonsense mediated mRNA decay [Source:RGD Symbol;Acc:1309178]	1652.24	0.105507	0.105587	0.999248	0.317675	0.637009	cytokine	LPS	NO	https://www.ncbi.nlm.nih.gov/gene/?term=361271
ENSRNOG00000037238	360569	Mrm3	mitochondrial rRNA methyltransferase 3 [Source:RGD Symbol;Acc:1309077]	134.998	-0.294704	0.294935	-0.999216	0.31769	0.637009	cytokine	LPS	NO	https://www.ncbi.nlm.nih.gov/gene/?term=360569
ENSRNOG00000020039	64522	Slc5a2	solute carrier family 5 member 2 [Source:RGD Symbol;Acc:620217]	3.28595	0.338998	0.339269	0.9992	0.317698		cytokine	LPS	NO	https://www.ncbi.nlm.nih.gov/gene/?term=64522
ENSRNOG00000050760	103690035	LOC103690035	TGF-beta receptor type-1-like [Source:RGD Symbol;Acc:9435399]	134.35	0.317903	0.31818	0.99913	0.317732	0.63701	cytokine	LPS	NO	https://www.ncbi.nlm.nih.gov/gene/?term=103690035
ENSRNOG00000031005		AABR07002523.1		2.71878	0.318899	0.319212	0.99902	0.317785		cytokine	LPS	NO
ENSRNOG00000060527		AABR07035717.1		3.69185	0.320044	0.320377	0.998962	0.317813		cytokine	LPS	NO
ENSRNOG00000057871		5_8S_rRNA	5.8S ribosomal RNA [Source:RFAM;Acc:RF00002]	0.686835	-0.243101	0.243366	-0.998914	0.317837		cytokine	LPS	NO
ENSRNOG00000060005	619346	Surf4	surfeit 4 [Source:RGD Symbol;Acc:1561980]	3770	0.108822	0.108953	0.998792	0.317896	0.637254	cytokine	LPS	NO	https://www.ncbi.nlm.nih.gov/gene/?term=619346
ENSRNOG00000059009		AABR07010358.1		2.40989	0.314136	0.314577	0.998599	0.317989		cytokine	LPS	NO
ENSRNOG00000016656	309389	Nkx2-3	NK2 homeobox 3 [Source:RGD Symbol;Acc:1308521]	1.19422	0.274691	0.275136	0.998385	0.318093		cytokine	LPS	NO	https://www.ncbi.nlm.nih.gov/gene/?term=309389
ENSRNOG00000049383	680060	Krtap3-3	keratin associated protein 3-3 [Source:RGD Symbol;Acc:1307504]	9.38514	0.357227	0.35781	0.99837	0.3181	0.637538	cytokine	LPS	NO	https://www.ncbi.nlm.nih.gov/gene/?term=680060
ENSRNOG00000059247	404866	Olr569	olfactory receptor 569 [Source:RGD Symbol;Acc:1334285]	5.61349	0.354497	0.355088	0.998337	0.318116		cytokine	LPS	NO	https://www.ncbi.nlm.nih.gov/gene/?term=404866
ENSRNOG00000025384	366251	Slc2a10	solute carrier family 2 member 10 [Source:RGD Symbol;Acc:1306552]	98.6108	0.248102	0.248524	0.998302	0.318133	0.637538	cytokine	LPS	NO	https://www.ncbi.nlm.nih.gov/gene/?term=366251
ENSRNOG00000052563		AC129138.1		201.478	-0.220046	0.220449	-0.998169	0.318198	0.637538	cytokine	LPS	NO
ENSRNOG00000036673	287884	Sectm1b	secreted and transmembrane 1B [Source:RGD Symbol;Acc:735132]	40.1284	-0.340775	0.341406	-0.998154	0.318205	0.637538	cytokine	LPS	NO	https://www.ncbi.nlm.nih.gov/gene/?term=287884
ENSRNOG00000054773		AABR07068203.1		1.20751	0.208505	0.208903	0.998095	0.318233		cytokine	LPS	NO
ENSRNOG00000016731	500450	Tpm2	tropomyosin 2 [Source:RGD Symbol;Acc:1559479]	5259.92	0.311773	0.312422	0.997923	0.318317	0.637679	cytokine	LPS	NO	https://www.ncbi.nlm.nih.gov/gene/?term=500450
ENSRNOG00000000275		Fam13c	family with sequence similarity 13, member C [Source:MGI Symbol;Acc:MGI:1918971]	87.1087	-0.208746	0.20925	-0.997591	0.318478	0.637761	cytokine	LPS	NO
ENSRNOG00000025269	365841	Slc25a44	solute carrier family 25, member 44 [Source:RGD Symbol;Acc:1307244]	328.342	-0.133465	0.133792	-0.997555	0.318495	0.637761	cytokine	LPS	NO	https://www.ncbi.nlm.nih.gov/gene/?term=365841
ENSRNOG00000060882		AABR07036010.3		12.58	-0.353934	0.354828	-0.99748	0.318531	0.637761	cytokine	LPS	NO
ENSRNOG00000058223		AABR07070704.1		8.36118	0.351479	0.352367	0.997479	0.318532	0.637761	cytokine	LPS	NO
ENSRNOG00000003345		AABR07038690.1		0.926937	0.26635	0.267033	0.997442	0.31855		cytokine	LPS	NO
ENSRNOG00000002977	691506	Ttc19	tetratricopeptide repeat domain 19 [Source:RGD Symbol;Acc:1582808]	274.384	-0.142291	0.142661	-0.997407	0.318567	0.637761	cytokine	LPS	NO	https://www.ncbi.nlm.nih.gov/gene/?term=691506
ENSRNOG00000029590	315091	Spatc1	spermatogenesis and centriole associated 1 [Source:RGD Symbol;Acc:1565316]	0.973755	0.21692	0.217538	0.997157	0.318688		cytokine	LPS	NO	https://www.ncbi.nlm.nih.gov/gene/?term=315091
ENSRNOG00000060290		Snord87	small nucleolar RNA, C/D box 87 [Source:MGI Symbol;Acc:MGI:2387894]	0.777606	-0.203611	0.204196	-0.997133	0.3187		cytokine	LPS	NO
ENSRNOG00000003296	79127	Dck	deoxycytidine kinase [Source:RGD Symbol;Acc:620667]	158.277	-0.154884	0.155352	-0.996989	0.31877	0.637964	cytokine	LPS	NO	https://www.ncbi.nlm.nih.gov/gene/?term=79127
ENSRNOG00000016249	362622	Cep85	centrosomal protein 85 [Source:RGD Symbol;Acc:1311520]	407.24	-0.148116	0.148567	-0.996964	0.318782	0.637964	cytokine	LPS	NO	https://www.ncbi.nlm.nih.gov/gene/?term=362622
ENSRNOG00000019981	155173	Sdf4	stromal cell derived factor 4 [Source:RGD Symbol;Acc:621521]	3186.72	0.142293	0.14273	0.996939	0.318794	0.637964	cytokine	LPS	NO	https://www.ncbi.nlm.nih.gov/gene/?term=155173
ENSRNOG00000049446	100366030	LOC100366030	rCG37858-like [Source:RGD Symbol;Acc:2324613]	14.5483	0.332582	0.333691	0.996678	0.318921	0.638089	cytokine	LPS	NO	https://www.ncbi.nlm.nih.gov/gene/?term=100366030
ENSRNOG00000048016	301563	Mff	mitochondrial fission factor [Source:RGD Symbol;Acc:1310230]	322.909	0.185743	0.18637	0.996639	0.31894	0.638089	cytokine	LPS	NO	https://www.ncbi.nlm.nih.gov/gene/?term=301563
ENSRNOG00000024640	291549	Oacyl	O-acyltransferase like [Source:RGD Symbol;Acc:1304731]	2.74748	0.307029	0.308135	0.99641	0.319051		cytokine	LPS	NO	https://www.ncbi.nlm.nih.gov/gene/?term=291549
ENSRNOG00000003171	24564	Mpz	myelin protein zero [Source:RGD Symbol;Acc:3109]	8.62989	0.345413	0.346779	0.996062	0.31922	0.638566	cytokine	LPS	NO	https://www.ncbi.nlm.nih.gov/gene/?term=24564
ENSRNOG00000023972	306628	Col4a2	collagen type IV alpha 2 chain [Source:RGD Symbol;Acc:1308085]	3880.26	0.237351	0.238325	0.995913	0.319292	0.638627	cytokine	LPS	NO	https://www.ncbi.nlm.nih.gov/gene/?term=306628
ENSRNOG00000015134	25579	Map3k12	mitogen activated protein kinase kinase kinase 12 [Source:RGD Symbol;Acc:3988]	585.21	0.148861	0.149501	0.995719	0.319387	0.638731	cytokine	LPS	NO	https://www.ncbi.nlm.nih.gov/gene/?term=25579
ENSRNOG00000002093	29610	Tgfbr3	transforming growth factor beta receptor 3 [Source:RGD Symbol;Acc:61821]	587.605	0.195536	0.196409	0.995556	0.319466	0.638806	cytokine	LPS	NO	https://www.ncbi.nlm.nih.gov/gene/?term=29610
ENSRNOG00000018853	140944	Slc28a3	solute carrier family 28 member 3 [Source:RGD Symbol;Acc:621224]	0.729356	0.185813	0.186662	0.995452	0.319516		cytokine	LPS	NO	https://www.ncbi.nlm.nih.gov/gene/?term=140944
ENSRNOG00000001213	294328	Aire	autoimmune regulator [Source:RGD Symbol;Acc:1311139]	0.406271	-0.134084	0.134699	-0.995439	0.319523		cytokine	LPS	NO	https://www.ncbi.nlm.nih.gov/gene/?term=294328
ENSRNOG00000002664	360468	Emp2	epithelial membrane protein 2 [Source:RGD Symbol;Acc:1359629]	385.572	0.191862	0.192751	0.995387	0.319548	0.638857	cytokine	LPS	NO	https://www.ncbi.nlm.nih.gov/gene/?term=360468
ENSRNOG00000016688	360202	Ston1	stonin 1 [Source:RGD Symbol;Acc:727878]	2930.77	0.249258	0.250427	0.995331	0.319575	0.638857	cytokine	LPS	NO	https://www.ncbi.nlm.nih.gov/gene/?term=360202
ENSRNOG00000002255	360721	Fam162a	family with sequence similarity 162, member A [Source:RGD Symbol;Acc:1590883]	964.049	-0.125293	0.125921	-0.99502	0.319726	0.63902	cytokine	LPS	NO	https://www.ncbi.nlm.nih.gov/gene/?term=360721
ENSRNOG00000024863	367021	Fam76b	family with sequence similarity 76, member B [Source:RGD Symbol;Acc:1311077]	419.33	0.137037	0.137726	0.994991	0.319741	0.63902	cytokine	LPS	NO	https://www.ncbi.nlm.nih.gov/gene/?term=367021
ENSRNOG00000061763		AABR07012039.1		0.979021	-0.251017	0.252302	-0.994907	0.319781		cytokine	LPS	NO
ENSRNOG00000004319		AABR07038019.1		4.20178	0.347733	0.349515	0.9949	0.319785		cytokine	LPS	NO
ENSRNOG00000004163		AABR07064667.1		1.80143	0.297555	0.299087	0.994879	0.319795		cytokine	LPS	NO
ENSRNOG00000018639	363253	Zfand2b	zinc finger AN1-type containing 2B [Source:RGD Symbol;Acc:1306260]	118.81	-0.185682	0.186651	-0.99481	0.319829	0.639113	cytokine	LPS	NO	https://www.ncbi.nlm.nih.gov/gene/?term=363253
ENSRNOG00000021078	405032	Olr336	olfactory receptor 336 [Source:RGD Symbol;Acc:1333328]	1.08536	0.262897	0.264279	0.994774	0.319846		cytokine	LPS	NO	https://www.ncbi.nlm.nih.gov/gene/?term=405032
ENSRNOG00000025473	498497	Tppp2	tubulin polymerization-promoting protein family member 2 [Source:RGD Symbol;Acc:1566185]	1.15815	-0.243579	0.244873	-0.994717	0.319874		cytokine	LPS	NO	https://www.ncbi.nlm.nih.gov/gene/?term=498497
ENSRNOG00000004288	287593	Ptrh2	peptidyl-tRNA hydrolase 2 [Source:RGD Symbol;Acc:1306819]	178.301	-0.192664	0.193714	-0.994577	0.319942	0.639256	cytokine	LPS	NO	https://www.ncbi.nlm.nih.gov/gene/?term=287593
ENSRNOG00000038647	494272	Vom1r37	vomeronasal 1 receptor 37 [Source:RGD Symbol;Acc:1359340]	1.62482	0.278937	0.280466	0.994547	0.319957		cytokine	LPS	NO	https://www.ncbi.nlm.nih.gov/gene/?term=494272
ENSRNOG00000015732	60434	Bcl2l2	Bcl2-like 2 [Source:RGD Symbol;Acc:620717]	866.588	0.125427	0.126137	0.994371	0.320042	0.639302	cytokine	LPS	NO	https://www.ncbi.nlm.nih.gov/gene/?term=60434
ENSRNOG00000050636	684811	Arhgef10l	Rho guanine nucleotide exchange factor (GEF) 10-like [Source:MGI Symbol;Acc:MGI:1920004]	851.465	0.158961	0.159863	0.994356	0.320049	0.639302	cytokine	LPS	NO	https://www.ncbi.nlm.nih.gov/gene/?term=684811
ENSRNOG00000034290	298006	Ccl21	C-C motif chemokine ligand 21 [Source:RGD Symbol;Acc:1311996]	0.627436	0.196642	0.197775	0.994273	0.32009		cytokine	LPS	NO	https://www.ncbi.nlm.nih.gov/gene/?term=298006
ENSRNOG00000014785	64351	Ykt6	YKT6 v-SNARE homolog [Source:RGD Symbol;Acc:70897]	886.06	-0.100257	0.10084	-0.994219	0.320116	0.639352	cytokine	LPS	NO	https://www.ncbi.nlm.nih.gov/gene/?term=64351
ENSRNOG00000000759	294187,408031	Olr1730	olfactory receptor 1730 [Source:RGD Symbol;Acc:1334062]	2.31946	-0.30682	0.308627	-0.994145	0.320152		cytokine	LPS	NO	https://www.ncbi.nlm.nih.gov/gene/?term=294187,408031
ENSRNOG00000045620		AABR07052953.1		0.656903	-0.134643	0.13544	-0.994115	0.320167		cytokine	LPS	NO
ENSRNOG00000012362	140724	Cacng3	calcium voltage-gated channel auxiliary subunit gamma 3 [Source:RGD Symbol;Acc:628803]	5.80091	0.308845	0.310706	0.994011	0.320217		cytokine	LPS	NO	https://www.ncbi.nlm.nih.gov/gene/?term=140724
ENSRNOG00000050668	365334	Olr158	olfactory receptor 158 [Source:RGD Symbol;Acc:1334411]	1.21252	-0.241019	0.242492	-0.993929	0.320257		cytokine	LPS	NO	https://www.ncbi.nlm.nih.gov/gene/?term=365334
ENSRNOG00000012987	366275	Ptk6	protein tyrosine kinase 6 [Source:RGD Symbol;Acc:1309098]	1.00549	-0.238531	0.240001	-0.993873	0.320285		cytokine	LPS	NO	https://www.ncbi.nlm.nih.gov/gene/?term=366275
ENSRNOG00000018193	294667	Poc5	POC5 centriolar protein [Source:RGD Symbol;Acc:1310597]	259.141	-0.13924	0.140104	-0.993831	0.320305	0.639612	cytokine	LPS	NO	https://www.ncbi.nlm.nih.gov/gene/?term=294667
ENSRNOG00000025731	100359583	Ptma	prothymosin alpha [Source:RGD Symbol;Acc:61829]	791.336	-0.243076	0.244597	-0.99378	0.32033	0.639612	cytokine	LPS	NO	https://www.ncbi.nlm.nih.gov/gene/?term=100359583
ENSRNOG00000048056	83623	Spag4	sperm associated antigen 4 [Source:RGD Symbol;Acc:620151]	15.4499	-0.312606	0.314742	-0.993214	0.320606	0.639996	cytokine	LPS	NO	https://www.ncbi.nlm.nih.gov/gene/?term=83623
ENSRNOG00000055888		AC109023.1		1.38362	0.228959	0.230538	0.993154	0.320635		cytokine	LPS	NO
ENSRNOG00000042561	499655	Cks1b	CDC28 protein kinase regulatory subunit 1B [Source:RGD Symbol;Acc:1561797]	266.773	-0.149785	0.15084	-0.993006	0.320707	0.639996	cytokine	LPS	NO	https://www.ncbi.nlm.nih.gov/gene/?term=499655
ENSRNOG00000055925	315158	Zc3h7b	zinc finger CCCH-type containing 7B [Source:RGD Symbol;Acc:1307064]	4614.3	0.109019	0.109793	0.99295	0.320734	0.639996	cytokine	LPS	NO	https://www.ncbi.nlm.nih.gov/gene/?term=315158
ENSRNOG00000033133	84019	Nae1	NEDD8 activating enzyme E1 subunit 1 [Source:RGD Symbol;Acc:619945]	320.025	-0.142882	0.143903	-0.992908	0.320755	0.639996	cytokine	LPS	NO	https://www.ncbi.nlm.nih.gov/gene/?term=84019
ENSRNOG00000011648	25240	Aqp1	aquaporin 1 (Colton blood group) [Source:RGD Symbol;Acc:2141]	74.9292	0.276584	0.278561	0.992904	0.320757	0.639996	cytokine	LPS	NO	https://www.ncbi.nlm.nih.gov/gene/?term=25240
ENSRNOG00000039398	414826	Tsbp1	testis expressed basic protein 1 [Source:RGD Symbol;Acc:1597063]	3.86832	-0.304728	0.306914	-0.992878	0.320769		cytokine	LPS	NO	https://www.ncbi.nlm.nih.gov/gene/?term=414826
ENSRNOG00000007356	282834	Chmp3	charged multivesicular body protein 3 [Source:RGD Symbol;Acc:708556]	1667.96	0.12813	0.129051	0.992868	0.320774	0.639996	cytokine	LPS	NO	https://www.ncbi.nlm.nih.gov/gene/?term=282834
ENSRNOG00000053946		AC120807.1		5.8746	0.35077	0.353305	0.992825	0.320795		cytokine	LPS	NO
ENSRNOG00000022391	302327	Zfp711	zinc finger protein 711 [Source:RGD Symbol;Acc:1562768]	2.53135	0.300398	0.302588	0.992762	0.320826		cytokine	LPS	NO	https://www.ncbi.nlm.nih.gov/gene/?term=302327
ENSRNOG00000028036	315879	Adamts7	ADAM metallopeptidase with thrombospondin type 1 motif, 7 [Source:RGD Symbol;Acc:1306713]	865.667	-0.329684	0.332088	-0.992762	0.320826	0.640015	cytokine	LPS	NO	https://www.ncbi.nlm.nih.gov/gene/?term=315879
ENSRNOG00000013869	116649	Kcnj4	potassium voltage-gated channel subfamily J member 4 [Source:RGD Symbol;Acc:621436]	7.3808	0.355817	0.358445	0.992667	0.320872	0.640024	cytokine	LPS	NO	https://www.ncbi.nlm.nih.gov/gene/?term=116649
ENSRNOG00000013748	367215	Trem3	triggering receptor expressed on myeloid cells 3 [Source:RGD Symbol;Acc:1305477]	0.705241	-0.217444	0.219071	-0.99257	0.320919		cytokine	LPS	NO	https://www.ncbi.nlm.nih.gov/gene/?term=367215
ENSRNOG00000000233	24419	Grm6	glutamate metabotropic receptor 6 [Source:RGD Symbol;Acc:2747]	7.01348	-0.352361	0.354999	-0.99257	0.32092	0.640034	cytokine	LPS	NO	https://www.ncbi.nlm.nih.gov/gene/?term=24419
ENSRNOG00000045869	404870	Olr559	olfactory receptor 559 [Source:RGD Symbol;Acc:1333703]	1.31358	0.257295	0.259254	0.992444	0.320981		cytokine	LPS	NO	https://www.ncbi.nlm.nih.gov/gene/?term=404870
ENSRNOG00000057803		LOC100909439	ankyrin repeat and SOCS box protein 2-like [Source:RGD Symbol;Acc:6503583]	0.567119	0.178228	0.17959	0.992415	0.320995		cytokine	LPS	NO
ENSRNOG00000014164	315741	Paqr5	progestin and adipoQ receptor family member 5 [Source:RGD Symbol;Acc:1311259]	5.37559	0.355611	0.358406	0.9922	0.3211		cytokine	LPS	NO	https://www.ncbi.nlm.nih.gov/gene/?term=315741
ENSRNOG00000060853	298917	Iah1	isoamyl acetate hydrolyzing esterase 1 [Source:RGD Symbol;Acc:727866]	286.102	0.160553	0.161825	0.992139	0.32113	0.640125	cytokine	LPS	NO	https://www.ncbi.nlm.nih.gov/gene/?term=298917
ENSRNOG00000010532	298018	Abitram	actin binding transcription modulator [Source:RGD Symbol;Acc:1594560]	131.584	-0.168802	0.17014	-0.992135	0.321131	0.640125	cytokine	LPS	NO	https://www.ncbi.nlm.nih.gov/gene/?term=298018
ENSRNOG00000012390	259224	Npw	neuropeptide W [Source:RGD Symbol;Acc:727858]	1.68004	0.301755	0.304156	0.992106	0.321146		cytokine	LPS	NO	https://www.ncbi.nlm.nih.gov/gene/?term=259224
ENSRNOG00000056810	685590	AABR07037536.1	similar to Phosphatidylinositol-4,5-bisphosphate 3-kinase catalytic subunit alpha isoform (PI3-kinase p110 subunit alpha) (PtdIns-3-kinase p110) (PI3K) [Source:NCBI gene;Acc:685590]	152.695	-0.209511	0.211179	-0.992102	0.321148	0.640125	cytokine	LPS	NO	https://www.ncbi.nlm.nih.gov/gene/?term=685590
ENSRNOG00000027908	365763	Actrt3	actin-related protein T3 [Source:RGD Symbol;Acc:1561457]	3.3855	-0.290501	0.292853	-0.991971	0.321212		cytokine	LPS	NO	https://www.ncbi.nlm.nih.gov/gene/?term=365763
ENSRNOG00000018089	252891	Sra1	steroid receptor RNA activator 1 [Source:RGD Symbol;Acc:621148]	616.198	0.10589	0.106761	0.991835	0.321278	0.640125	cytokine	LPS	NO	https://www.ncbi.nlm.nih.gov/gene/?term=252891
ENSRNOG00000010011	362360	Osbpl3	oxysterol binding protein-like 3 [Source:RGD Symbol;Acc:1564287]	749.744	-0.125525	0.126563	-0.991794	0.321298	0.640125	cytokine	LPS	NO	https://www.ncbi.nlm.nih.gov/gene/?term=362360
ENSRNOG00000018186	295357	Lamtor5	late endosomal/lysosomal adaptor, MAPK and MTOR activator 5 [Source:RGD Symbol;Acc:1305005]	354.432	-0.163987	0.165351	-0.99175	0.321319	0.640125	cytokine	LPS	NO	https://www.ncbi.nlm.nih.gov/gene/?term=295357
ENSRNOG00000013874	100360522,140661	Rplp1	ribosomal protein lateral stalk subunit P1 [Source:RGD Symbol;Acc:621774]	35579.9	-0.151382	0.152645	-0.991724	0.321332	0.640125	cytokine	LPS	NO	https://www.ncbi.nlm.nih.gov/gene/?term=100360522,140661
ENSRNOG00000010895	300857	Tmem30a	transmembrane protein 30A [Source:RGD Symbol;Acc:1303315]	2870.56	0.105509	0.106391	0.991712	0.321338	0.640125	cytokine	LPS	NO	https://www.ncbi.nlm.nih.gov/gene/?term=300857
ENSRNOG00000045842	293242	Olr103	olfactory receptor 103 [Source:RGD Symbol;Acc:1333435]	1.95866	0.305197	0.307756	0.991687	0.32135		cytokine	LPS	NO	https://www.ncbi.nlm.nih.gov/gene/?term=293242
ENSRNOG00000036688	360678	Arhgdia	Rho GDP dissociation inhibitor alpha [Source:RGD Symbol;Acc:1359547]	8411.66	-0.0760168	0.0766552	-0.991672	0.321358	0.640125	cytokine	LPS	NO	https://www.ncbi.nlm.nih.gov/gene/?term=360678
ENSRNOG00000031803	296685	Olr423	olfactory receptor 423 [Source:RGD Symbol;Acc:1334389]	1.79604	0.269537	0.271811	0.991631	0.321377		cytokine	LPS	NO	https://www.ncbi.nlm.nih.gov/gene/?term=296685
ENSRNOG00000062204		AABR07012097.1		7.45895	-0.355442	0.358447	-0.991616	0.321385	0.640125	cytokine	LPS	NO
ENSRNOG00000019288	307657	Ogfod1	2-oxoglutarate and iron-dependent oxygenase domain containing 1 [Source:RGD Symbol;Acc:1308848]	208.85	-0.208818	0.210623	-0.991431	0.321475	0.640222	cytokine	LPS	NO	https://www.ncbi.nlm.nih.gov/gene/?term=307657
ENSRNOG00000012281	295498	Adh6a	alcohol dehydrogenase 6A (class V) [Source:RGD Symbol;Acc:1310029]	1.29061	0.206412	0.208205	0.991387	0.321497		cytokine	LPS	NO	https://www.ncbi.nlm.nih.gov/gene/?term=295498
ENSRNOG00000005077		AABR07015719.1		1.03087	-0.316246	0.319007	-0.991347	0.321516		cytokine	LPS	NO
ENSRNOG00000024634	289687	Gba3	glucosylceramidase beta 3 [Source:RGD Symbol;Acc:1309539]	1.32535	0.245869	0.248028	0.991296	0.321541		cytokine	LPS	NO	https://www.ncbi.nlm.nih.gov/gene/?term=289687
ENSRNOG00000052934	688885	Nol11	nucleolar protein 11 [Source:RGD Symbol;Acc:1584081]	577.991	-0.164731	0.166195	-0.991188	0.321594	0.640318	cytokine	LPS	NO	https://www.ncbi.nlm.nih.gov/gene/?term=688885
ENSRNOG00000020946	363151	Ccdc12	coiled-coil domain containing 12 [Source:RGD Symbol;Acc:1306081]	359.438	-0.154998	0.15638	-0.991159	0.321608	0.640318	cytokine	LPS	NO	https://www.ncbi.nlm.nih.gov/gene/?term=363151
ENSRNOG00000019412	310625	Rhbg	Rh family B glycoprotein [Source:RGD Symbol;Acc:727813]	2.91582	0.322515	0.325503	0.990822	0.321773		cytokine	LPS	NO	https://www.ncbi.nlm.nih.gov/gene/?term=310625
ENSRNOG00000016712	25477	Lhcgr	luteinizing hormone/choriogonadotropin receptor [Source:RGD Symbol;Acc:3007]	2.67182	0.317358	0.320337	0.990699	0.321833		cytokine	LPS	NO	https://www.ncbi.nlm.nih.gov/gene/?term=25477
ENSRNOG00000020342	102549710	Samd11	sterile alpha motif domain containing 11 [Source:RGD Symbol;Acc:1310271]	38.9109	0.320444	0.323456	0.990689	0.321837	0.640691	cytokine	LPS	NO	https://www.ncbi.nlm.nih.gov/gene/?term=102549710
ENSRNOG00000049502	405925	Olr304	olfactory receptor 304 [Source:RGD Symbol;Acc:1332957]	2.55097	0.279886	0.282539	0.990611	0.321876		cytokine	LPS	NO	https://www.ncbi.nlm.nih.gov/gene/?term=405925
ENSRNOG00000006302	25283	Gclc	glutamate-cysteine ligase, catalytic subunit [Source:RGD Symbol;Acc:619868]	3346.43	-0.234139	0.236391	-0.990475	0.321942	0.640789	cytokine	LPS	NO	https://www.ncbi.nlm.nih.gov/gene/?term=25283
ENSRNOG00000060232		AABR07024799.3		0.517059	0.133712	0.135005	0.990419	0.321969		cytokine	LPS	NO
ENSRNOG00000029238	315094	Hgh1	HGH1 homolog [Source:RGD Symbol;Acc:1359226]	305.591	-0.143699	0.145095	-0.990381	0.321988	0.640789	cytokine	LPS	NO	https://www.ncbi.nlm.nih.gov/gene/?term=315094
ENSRNOG00000046447	100911485	LOC100911485	mitofusin-2-like [Source:RGD Symbol;Acc:6492845]	40.711	0.292626	0.295529	0.990175	0.322089	0.640789	cytokine	LPS	NO	https://www.ncbi.nlm.nih.gov/gene/?term=100911485
ENSRNOG00000012961		AABR07067882.1		15.8065	-0.353228	0.356754	-0.990118	0.322117	0.640789	cytokine	LPS	NO
ENSRNOG00000007134	297699	Strap	serine/threonine kinase receptor associated protein [Source:RGD Symbol;Acc:1311114]	2388.52	-0.128427	0.129713	-0.990084	0.322133	0.640789	cytokine	LPS	NO	https://www.ncbi.nlm.nih.gov/gene/?term=297699
ENSRNOG00000036897	641632	Defb24	defensin beta 24 [Source:RGD Symbol;Acc:1559541]	0.605407	0.160095	0.161704	0.990048	0.322151		cytokine	LPS	NO	https://www.ncbi.nlm.nih.gov/gene/?term=641632
ENSRNOG00000037604	309887	Ascc3	activating signal cointegrator 1 complex subunit 3 [Source:RGD Symbol;Acc:1307995]	1182.84	-0.113064	0.114203	-0.990024	0.322162	0.640789	cytokine	LPS	NO	https://www.ncbi.nlm.nih.gov/gene/?term=309887
ENSRNOG00000004453	299820	AABR07057250.1	serine/threonine/tyrosine interacting protein-like2 [Source:NCBI gene;Acc:299820]	10.695	0.342002	0.345461	0.989987	0.322181	0.640789	cytokine	LPS	NO	https://www.ncbi.nlm.nih.gov/gene/?term=299820
ENSRNOG00000032977		AABR07025825.1		1.13236	-0.248855	0.251415	-0.989817	0.322264		cytokine	LPS	NO
ENSRNOG00000005963	65158	Rab2a	RAB2A, member RAS oncogene family [Source:RGD Symbol;Acc:68323]	1037.89	0.106805	0.10794	0.989487	0.322425	0.641191	cytokine	LPS	NO	https://www.ncbi.nlm.nih.gov/gene/?term=65158
ENSRNOG00000061769		AABR07026044.1		1.79331	0.251589	0.254266	0.989469	0.322434		cytokine	LPS	NO
ENSRNOG00000046810	405329	Olr820	olfactory receptor 820 [Source:RGD Symbol;Acc:1333011]	5.21548	0.344555	0.348249	0.989394	0.32247		cytokine	LPS	NO	https://www.ncbi.nlm.nih.gov/gene/?term=405329
ENSRNOG00000018858	292264	Myct1	myc target 1 [Source:RGD Symbol;Acc:1311467]	1.02616	-0.242951	0.245578	-0.989301	0.322516		cytokine	LPS	NO	https://www.ncbi.nlm.nih.gov/gene/?term=292264
ENSRNOG00000055986	502510	AC128789.1	tetratricopeptide repeat domain 23-like [Source:NCBI gene;Acc:502510]	0.492472	0.136251	0.137729	0.989273	0.32253		cytokine	LPS	NO	https://www.ncbi.nlm.nih.gov/gene/?term=502510
ENSRNOG00000005867		AABR07061152.1		1.25868	0.242701	0.245419	0.988928	0.322698		cytokine	LPS	NO
ENSRNOG00000018928		AABR07002774.1		100.994	-0.162045	0.16387	-0.98886	0.322732	0.641718	cytokine	LPS	NO
ENSRNOG00000013925	85431	Nox4	NADPH oxidase 4 [Source:RGD Symbol;Acc:620600]	240.712	-0.272697	0.275809	-0.988718	0.322801	0.641718	cytokine	LPS	NO	https://www.ncbi.nlm.nih.gov/gene/?term=85431
ENSRNOG00000018033	690693,292022	Ddx19b	DEAD-box helicase 19B [Source:RGD Symbol;Acc:1593382]	1996.08	0.0677133	0.0684881	0.988688	0.322816	0.641718	cytokine	LPS	NO	https://www.ncbi.nlm.nih.gov/gene/?term=690693,292022
ENSRNOG00000051324		AABR07038645.2		2.83462	-0.295361	0.298794	-0.98851	0.322903		cytokine	LPS	NO
ENSRNOG00000059657		AABR07030184.4		85.9986	-0.203549	0.205923	-0.988471	0.322922	0.641822	cytokine	LPS	NO
ENSRNOG00000050240	100909856	Mtf1	metal-regulatory transcription factor 1 [Source:RGD Symbol;Acc:1308956]	197.132	-0.259531	0.262575	-0.988409	0.322952	0.641822	cytokine	LPS	NO	https://www.ncbi.nlm.nih.gov/gene/?term=100909856
ENSRNOG00000012333	306617	Kbtbd11	kelch repeat and BTB domain containing 11 [Source:RGD Symbol;Acc:1563576]	86.3068	-0.311132	0.314807	-0.988324	0.322994	0.641822	cytokine	LPS	NO	https://www.ncbi.nlm.nih.gov/gene/?term=306617
ENSRNOG00000052154	494231	Vom1r6	vomeronasal 1 receptor 6 [Source:RGD Symbol;Acc:1359507]	0.49019	0.172189	0.174242	0.988222	0.323044		cytokine	LPS	NO	https://www.ncbi.nlm.nih.gov/gene/?term=494231
ENSRNOG00000059673		AABR07072283.2		10.2681	-0.324838	0.32873	-0.988158	0.323075	0.641899	cytokine	LPS	NO
ENSRNOG00000061883	65054	Aqp9	aquaporin 9 [Source:RGD Symbol;Acc:68433]	1.52035	0.283369	0.286785	0.988089	0.323109		cytokine	LPS	NO	https://www.ncbi.nlm.nih.gov/gene/?term=65054
ENSRNOG00000012937	291999	Wwp2	WW domain containing E3 ubiquitin protein ligase 2 [Source:RGD Symbol;Acc:1310091]	601.616	0.117626	0.119083	0.98776	0.32327	0.642203	cytokine	LPS	NO	https://www.ncbi.nlm.nih.gov/gene/?term=291999
ENSRNOG00000055120		U6	U6 spliceosomal RNA [Source:RFAM;Acc:RF00026]	0.55232	-0.15791	0.159878	-0.987693	0.323303		cytokine	LPS	NO
ENSRNOG00000025252	287924	Yars2	tyrosyl-tRNA synthetase 2 [Source:RGD Symbol;Acc:1311696]	105.509	-0.187177	0.189531	-0.987582	0.323357	0.642277	cytokine	LPS	NO	https://www.ncbi.nlm.nih.gov/gene/?term=287924
ENSRNOG00000016896	300079	Rpl3	ribosomal protein L3 [Source:RGD Symbol;Acc:735105]	17428.5	0.117971	0.119463	0.987511	0.323392	0.642277	cytokine	LPS	NO	https://www.ncbi.nlm.nih.gov/gene/?term=300079
ENSRNOG00000042253	688968	Ecd	ecdysoneless cell cycle regulator [Source:RGD Symbol;Acc:1565023]	244.914	-0.141167	0.142978	-0.987331	0.323481	0.642369	cytokine	LPS	NO	https://www.ncbi.nlm.nih.gov/gene/?term=688968
ENSRNOG00000029227		AABR07054469.1		25.6998	-0.301128	0.305054	-0.987131	0.323579	0.64242	cytokine	LPS	NO
ENSRNOG00000054140	362816,685867,685883,100909726	Myl6	myosin light chain 6 [Source:RGD Symbol;Acc:1589019]	15732	0.157523	0.159581	0.987107	0.32359	0.64242	cytokine	LPS	NO	https://www.ncbi.nlm.nih.gov/gene/?term=362816,685867,685883,100909726
ENSRNOG00000026265	317590	Magec2	MAGE family member C2 [Source:RGD Symbol;Acc:1563272]	3.51673	0.305936	0.309942	0.987075	0.323606		cytokine	LPS	NO	https://www.ncbi.nlm.nih.gov/gene/?term=317590
ENSRNOG00000018242	60341	Camkk1	calcium/calmodulin-dependent protein kinase kinase 1 [Source:RGD Symbol;Acc:62023]	68.8487	-0.208099	0.210836	-0.987018	0.323634	0.642423	cytokine	LPS	NO	https://www.ncbi.nlm.nih.gov/gene/?term=60341
ENSRNOG00000004713	29719	Kcnj16	potassium voltage-gated channel subfamily J member 16 [Source:RGD Symbol;Acc:61824]	5.24374	0.345795	0.350378	0.98692	0.323682		cytokine	LPS	NO	https://www.ncbi.nlm.nih.gov/gene/?term=29719
ENSRNOG00000047884		AABR07001923.1		293.089	0.160816	0.162967	0.986796	0.323743	0.642556	cytokine	LPS	NO
ENSRNOG00000058520		AABR07053717.2		0.503871	0.133186	0.135031	0.986336	0.323968		cytokine	LPS	NO
ENSRNOG00000053805	100362606	Akain1	A-kinase anchor inhibitor 1 [Source:RGD Symbol;Acc:2324352]	5.4672	0.350268	0.355146	0.986265	0.324003		cytokine	LPS	NO	https://www.ncbi.nlm.nih.gov/gene/?term=100362606
ENSRNOG00000015741	171147	Slc2a13	solute carrier family 2 member 13 [Source:RGD Symbol;Acc:621814]	171.423	-0.154721	0.156889	-0.98618	0.324045	0.64299	cytokine	LPS	NO	https://www.ncbi.nlm.nih.gov/gene/?term=171147
ENSRNOG00000018840	266712	Rnf40	ring finger protein 40 [Source:RGD Symbol;Acc:628638]	1158.08	0.118786	0.120451	0.986177	0.324046	0.64299	cytokine	LPS	NO	https://www.ncbi.nlm.nih.gov/gene/?term=266712
ENSRNOG00000031425	500846	LOC500846	hypothetical protein LOC500846 [Source:RGD Symbol;Acc:1560867]	0.639368	-0.133446	0.135325	-0.986111	0.324078		cytokine	LPS	NO	https://www.ncbi.nlm.nih.gov/gene/?term=500846
ENSRNOG00000032038	501576	RGD1564534	similar to CHCHD4 protein [Source:RGD Symbol;Acc:1564534]	8.04148	0.345376	0.350281	0.985996	0.324135	0.643083	cytokine	LPS	NO	https://www.ncbi.nlm.nih.gov/gene/?term=501576
ENSRNOG00000002546	289508	Rchy1	ring finger and CHY zinc finger domain containing 1 [Source:RGD Symbol;Acc:1359180]	347.824	0.153246	0.155479	0.985643	0.324309	0.643313	cytokine	LPS	NO	https://www.ncbi.nlm.nih.gov/gene/?term=289508
ENSRNOG00000047581		AABR07066700.1		6.53909	0.344368	0.349404	0.985588	0.324335	0.643313	cytokine	LPS	NO
ENSRNOG00000043035	100125363	Fbxl13	F-box and leucine-rich repeat protein 13 [Source:RGD Symbol;Acc:1642425]	3.65353	0.346664	0.351821	0.985343	0.324456		cytokine	LPS	NO	https://www.ncbi.nlm.nih.gov/gene/?term=100125363
ENSRNOG00000004827	314417	Papola	poly (A) polymerase alpha [Source:RGD Symbol;Acc:1308673]	1634.74	0.0951629	0.0965817	0.98531	0.324472	0.643489	cytokine	LPS	NO	https://www.ncbi.nlm.nih.gov/gene/?term=314417
ENSRNOG00000009712	114860	Gale	UDP-galactose-4-epimerase [Source:RGD Symbol;Acc:621493]	145.283	0.187712	0.190525	0.985235	0.324509	0.643489	cytokine	LPS	NO	https://www.ncbi.nlm.nih.gov/gene/?term=114860
ENSRNOG00000048599		AABR07052762.1		0.537678	0.136739	0.138798	0.985169	0.324541		cytokine	LPS	NO
ENSRNOG00000033835	140694	Dnm1	dynamin 1 [Source:RGD Symbol;Acc:71096]	43.1968	0.271291	0.275381	0.985149	0.324551	0.643489	cytokine	LPS	NO	https://www.ncbi.nlm.nih.gov/gene/?term=140694
ENSRNOG00000053185		AABR07006889.1		16.5682	-0.325562	0.330577	-0.984829	0.324708	0.643638	cytokine	LPS	NO
ENSRNOG00000018091	29662	Gdi2	GDP dissociation inhibitor 2 [Source:RGD Symbol;Acc:61802]	5912.88	-0.097385	0.0988857	-0.984824	0.32471	0.643638	cytokine	LPS	NO	https://www.ncbi.nlm.nih.gov/gene/?term=29662
ENSRNOG00000051424		AC240877.1		0.944551	0.223031	0.226505	0.984663	0.324789		cytokine	LPS	NO
ENSRNOG00000048195	682978	Nudt13	nudix hydrolase 13 [Source:RGD Symbol;Acc:1592767]	31.4113	-0.298884	0.303577	-0.98454	0.32485	0.643832	cytokine	LPS	NO	https://www.ncbi.nlm.nih.gov/gene/?term=682978
ENSRNOG00000048998	298468	AABR07049776.1	Rattus norvegicus olfactory receptor 855 (Olr855), mRNA. [Source:RefSeq mRNA;Acc:NM_001000409]	1.29694	0.227221	0.230846	0.984295	0.324971		cytokine	LPS	NO	https://www.ncbi.nlm.nih.gov/gene/?term=298468
ENSRNOG00000049373	298468	AABR07049783.1	Rattus norvegicus olfactory receptor 855 (Olr855), mRNA. [Source:RefSeq mRNA;Acc:NM_001000409]	1.29694	0.227221	0.230846	0.984295	0.324971		cytokine	LPS	NO	https://www.ncbi.nlm.nih.gov/gene/?term=298468
ENSRNOG00000052328		AABR07067441.3		2.65887	-0.331563	0.336904	-0.984148	0.325043		cytokine	LPS	NO
ENSRNOG00000052948		AABR07049134.4		12.5011	0.352712	0.358429	0.984051	0.32509	0.644224	cytokine	LPS	NO
ENSRNOG00000042182	301596	Mroh2a	maestro heat-like repeat family member 2A [Source:RGD Symbol;Acc:1565687]	13.0515	-0.352279	0.358042	-0.983906	0.325162	0.644282	cytokine	LPS	NO	https://www.ncbi.nlm.nih.gov/gene/?term=301596
ENSRNOG00000020769	303016	Crebrf	CREB3 regulatory factor [Source:RGD Symbol;Acc:1310862]	1600.24	0.0921178	0.0936467	0.983673	0.325276	0.644424	cytokine	LPS	NO	https://www.ncbi.nlm.nih.gov/gene/?term=303016
ENSRNOG00000052343	117045	Eif4e	eukaryotic translation initiation factor 4E [Source:RGD Symbol;Acc:69647]	1485.61	-0.173498	0.176408	-0.983505	0.325359	0.644505	cytokine	LPS	NO	https://www.ncbi.nlm.nih.gov/gene/?term=117045
ENSRNOG00000038174		AABR07057322.1		6.80551	0.336381	0.342076	0.983352	0.325434	0.644531	cytokine	LPS	NO
ENSRNOG00000028380	306238	Ccdc66	coiled-coil domain containing 66 [Source:RGD Symbol;Acc:1560873]	435.809	-0.100279	0.101982	-0.983303	0.325458	0.644531	cytokine	LPS	NO	https://www.ncbi.nlm.nih.gov/gene/?term=306238
ENSRNOG00000057323		AABR07012051.2		0.853545	0.220421	0.224201	0.983141	0.325538		cytokine	LPS	NO
ENSRNOG00000003385	114022	Glrx2	glutaredoxin 2 [Source:RGD Symbol;Acc:1307950]	266.299	-0.136632	0.138981	-0.983097	0.32556	0.644531	cytokine	LPS	NO	https://www.ncbi.nlm.nih.gov/gene/?term=114022
ENSRNOG00000012911	293939	Erlin1	ER lipid raft associated 1 [Source:RGD Symbol;Acc:1307058]	584.115	-0.140426	0.142842	-0.983087	0.325564	0.644531	cytokine	LPS	NO	https://www.ncbi.nlm.nih.gov/gene/?term=293939
ENSRNOG00000010131	311494	Rin2	Ras and Rab interactor 2 [Source:RGD Symbol;Acc:1305873]	4892.6	0.152879	0.155515	0.983048	0.325584	0.644531	cytokine	LPS	NO	https://www.ncbi.nlm.nih.gov/gene/?term=311494
ENSRNOG00000023214	501043	Il20rb	interleukin 20 receptor subunit beta [Source:RGD Symbol;Acc:1566151]	22.9903	0.348561	0.354625	0.9829	0.325657	0.644592	cytokine	LPS	NO	https://www.ncbi.nlm.nih.gov/gene/?term=501043
ENSRNOG00000047030		AABR07055600.1		0.887625	0.182318	0.185503	0.98283	0.325691		cytokine	LPS	NO
ENSRNOG00000058509		AABR07040444.1		2.56706	0.287427	0.292576	0.982402	0.325902		cytokine	LPS	NO
ENSRNOG00000024310	298908	Kcnf1	potassium voltage-gated channel modifier subfamily F member 1 [Source:RGD Symbol;Acc:631414]	25.4233	0.34305	0.34927	0.982191	0.326006	0.645199	cytokine	LPS	NO	https://www.ncbi.nlm.nih.gov/gene/?term=298908
ENSRNOG00000012629	367242	Rab23	RAB23, member RAS oncogene family [Source:RGD Symbol;Acc:1306867]	1541.85	0.155515	0.158349	0.982101	0.32605	0.645204	cytokine	LPS	NO	https://www.ncbi.nlm.nih.gov/gene/?term=367242
ENSRNOG00000042492	360860	Cop1	COP1, E3 ubiquitin ligase [Source:RGD Symbol;Acc:1304773]	1672.49	-0.106278	0.108269	-0.981614	0.32629	0.645595	cytokine	LPS	NO	https://www.ncbi.nlm.nih.gov/gene/?term=360860
ENSRNOG00000027290		Pcdhga7	protocadherin gamma subfamily A, 7 [Source:MGI Symbol;Acc:MGI:1935219]	263.254	0.224785	0.229046	0.981393	0.326399	0.645726	cytokine	LPS	NO
ENSRNOG00000054647		AC240852.1		0.65542	0.17979	0.183206	0.981353	0.326419		cytokine	LPS	NO
ENSRNOG00000018697	140669	Abcb6	ATP binding cassette subfamily B member 6 [Source:RGD Symbol;Acc:71077]	280.782	-0.162729	0.165838	-0.981254	0.326468	0.645778	cytokine	LPS	NO	https://www.ncbi.nlm.nih.gov/gene/?term=140669
ENSRNOG00000012531	313633	Ephb2	Eph receptor B2 [Source:RGD Symbol;Acc:1564232]	307.113	0.207321	0.211308	0.981133	0.326527	0.645812	cytokine	LPS	NO	https://www.ncbi.nlm.nih.gov/gene/?term=313633
ENSRNOG00000018086	83500	Slc22a8	solute carrier family 22 member 8 [Source:RGD Symbol;Acc:632286]	2.52661	-0.24651	0.251263	-0.981084	0.326551		cytokine	LPS	NO	https://www.ncbi.nlm.nih.gov/gene/?term=83500
ENSRNOG00000017901	293653	Acy3	aminoacylase 3 [Source:RGD Symbol;Acc:1305394]	152.67	0.209474	0.213569	0.980823	0.32668	0.646031	cytokine	LPS	NO	https://www.ncbi.nlm.nih.gov/gene/?term=293653
ENSRNOG00000042164	245985	Prb3	proline-rich protein BstNI subfamily 3 [Source:RGD Symbol;Acc:620386]	2.34626	0.319595	0.325879	0.980717	0.326732		cytokine	LPS	NO	https://www.ncbi.nlm.nih.gov/gene/?term=245985
ENSRNOG00000048433		Tshz2	teashirt zinc finger family member 2 [Source:MGI Symbol;Acc:MGI:2153084]	114.572	0.207554	0.211718	0.980328	0.326924	0.646285	cytokine	LPS	NO
ENSRNOG00000018421	361594	Aen	apoptosis enhancing nuclease [Source:RGD Symbol;Acc:1305051]	896.929	-0.20231	0.206375	-0.9803	0.326938	0.646285	cytokine	LPS	NO	https://www.ncbi.nlm.nih.gov/gene/?term=361594
ENSRNOG00000022598	316219	Trerf1	transcriptional regulating factor 1 [Source:RGD Symbol;Acc:1307167]	254.918	0.192998	0.196892	0.980223	0.326976	0.646285	cytokine	LPS	NO	https://www.ncbi.nlm.nih.gov/gene/?term=316219
ENSRNOG00000018848	301068	Eif1b	eukaryotic translation initiation factor 1B [Source:RGD Symbol;Acc:1309241]	726.384	0.1019	0.10397	0.980094	0.32704	0.646285	cytokine	LPS	NO	https://www.ncbi.nlm.nih.gov/gene/?term=301068
ENSRNOG00000019014	29633	Ndst1	N-deacetylase and N-sulfotransferase 1 [Source:RGD Symbol;Acc:69303]	981.338	0.139754	0.142596	0.980065	0.327054	0.646285	cytokine	LPS	NO	https://www.ncbi.nlm.nih.gov/gene/?term=29633
ENSRNOG00000027487	116698	Trim28	tripartite motif-containing 28 [Source:RGD Symbol;Acc:620289]	3308.76	-0.133759	0.136493	-0.979976	0.327098	0.646285	cytokine	LPS	NO	https://www.ncbi.nlm.nih.gov/gene/?term=116698
ENSRNOG00000046883	501282	Mydgf	myeloid-derived growth factor [Source:RGD Symbol;Acc:1589603]	89.0151	-0.219525	0.224033	-0.979878	0.327146	0.646285	cytokine	LPS	NO	https://www.ncbi.nlm.nih.gov/gene/?term=501282
ENSRNOG00000012238	365009	Clec3a	C-type lectin domain family 3, member A [Source:RGD Symbol;Acc:1306295]	8.17128	0.335728	0.342639	0.979832	0.327169	0.646285	cytokine	LPS	NO	https://www.ncbi.nlm.nih.gov/gene/?term=365009
ENSRNOG00000020188	64573	Trpc2	transient receptor potential cation channel, subfamily C, member 2, pseudogene [Source:RGD Symbol;Acc:628819]	16.4547	-0.312514	0.318961	-0.979789	0.32719	0.646285	cytokine	LPS	NO	https://www.ncbi.nlm.nih.gov/gene/?term=64573
ENSRNOG00000014461	292073	Galns	galactosamine (N-acetyl)-6-sulfatase [Source:RGD Symbol;Acc:1565391]	668.776	0.170798	0.174348	0.979636	0.327266	0.646331	cytokine	LPS	NO	https://www.ncbi.nlm.nih.gov/gene/?term=292073
ENSRNOG00000018645	29236	Rpsa	ribosomal protein SA [Source:RGD Symbol;Acc:71026]	11350.1	-0.106984	0.109222	-0.979509	0.327329	0.646331	cytokine	LPS	NO	https://www.ncbi.nlm.nih.gov/gene/?term=29236
ENSRNOG00000045772	100911545	A2m	alpha-2-macroglobulin [Source:RGD Symbol;Acc:2004]	1660.73	0.348684	0.355988	0.979485	0.32734	0.646331	cytokine	LPS	NO	https://www.ncbi.nlm.nih.gov/gene/?term=100911545
ENSRNOG00000046386	405020	Olfr12	olfactory receptor 12 [Source:MGI Symbol;Acc:MGI:107863]	3.1757	-0.341252	0.348441	-0.979367	0.327398		cytokine	LPS	NO	https://www.ncbi.nlm.nih.gov/gene/?term=405020
ENSRNOG00000008257	313662	Mfap2	microfibril associated protein 2 [Source:RGD Symbol;Acc:1306031]	55.6738	-0.337543	0.344657	-0.979359	0.327402	0.64637	cytokine	LPS	NO	https://www.ncbi.nlm.nih.gov/gene/?term=313662
ENSRNOG00000009535	298203	Stoml2	stomatin like 2 [Source:RGD Symbol;Acc:1308285]	861.334	-0.118633	0.121146	-0.979263	0.32745	0.64638	cytokine	LPS	NO	https://www.ncbi.nlm.nih.gov/gene/?term=298203
ENSRNOG00000055811		AABR07030501.1		6.38702	0.350149	0.357746	0.978766	0.327696	0.64666	cytokine	LPS	NO
ENSRNOG00000017422	59319	Ambra1	autophagy and beclin 1 regulator 1 [Source:RGD Symbol;Acc:621330]	954.87	-0.108948	0.111316	-0.978732	0.327713	0.64666	cytokine	LPS	NO	https://www.ncbi.nlm.nih.gov/gene/?term=59319
ENSRNOG00000009871	306011	Piwil2	piwi-like RNA-mediated gene silencing 2 [Source:RGD Symbol;Acc:1306964]	26.8871	0.258174	0.263788	0.978718	0.327719	0.64666	cytokine	LPS	NO	https://www.ncbi.nlm.nih.gov/gene/?term=306011
ENSRNOG00000053325		AABR07009105.1		11.6612	0.348767	0.356424	0.978516	0.327819	0.646774	cytokine	LPS	NO
ENSRNOG00000034083	365324	Olr67	olfactory receptor 67 [Source:RGD Symbol;Acc:1334397]	2.78098	-0.304286	0.310993	-0.978431	0.327861		cytokine	LPS	NO	https://www.ncbi.nlm.nih.gov/gene/?term=365324
ENSRNOG00000022163		LOC102555023	uncharacterized LOC102555023 [Source:RGD Symbol;Acc:7527767]	1.28585	0.253803	0.259407	0.978398	0.327877		cytokine	LPS	NO
ENSRNOG00000048713	293278	Olr139	olfactory receptor 139 [Source:RGD Symbol;Acc:1333861]	1.51131	0.268176	0.274182	0.978094	0.328028		cytokine	LPS	NO	https://www.ncbi.nlm.nih.gov/gene/?term=293278
ENSRNOG00000061982		AABR07024473.2		4.16589	0.349514	0.357349	0.978075	0.328037		cytokine	LPS	NO
ENSRNOG00000057360	679641	AABR07049783.2	cilia and flagella associated protein 57 [Source:NCBI gene;Acc:679641]	3.05379	0.304702	0.311586	0.977907	0.32812		cytokine	LPS	NO	https://www.ncbi.nlm.nih.gov/gene/?term=679641
ENSRNOG00000054215		AABR07004971.1		0.644936	0.199475	0.204006	0.977789	0.328179		cytokine	LPS	NO
ENSRNOG00000050780	687266	Fpgs	folylpolyglutamate synthase [Source:RGD Symbol;Acc:1587713]	217.397	-0.211368	0.216202	-0.977641	0.328252	0.647509	cytokine	LPS	NO	https://www.ncbi.nlm.nih.gov/gene/?term=687266
ENSRNOG00000049244	679383	Sepsecs	Sep (O-phosphoserine) tRNA:Sec (selenocysteine) tRNA synthase [Source:RGD Symbol;Acc:1589491]	181.414	0.126411	0.129315	0.977546	0.328299	0.647509	cytokine	LPS	NO	https://www.ncbi.nlm.nih.gov/gene/?term=679383
ENSRNOG00000010732	290284	Sap18	Sin3A associated protein 18 [Source:RGD Symbol;Acc:1310388]	1812.2	0.163356	0.167128	0.977432	0.328355	0.647509	cytokine	LPS	NO	https://www.ncbi.nlm.nih.gov/gene/?term=290284
ENSRNOG00000032436	300838	Tmod3	tropomodulin 3 [Source:RGD Symbol;Acc:1311030]	1571.01	0.0960117	0.0982298	0.977419	0.328362	0.647509	cytokine	LPS	NO	https://www.ncbi.nlm.nih.gov/gene/?term=300838
ENSRNOG00000030517	497896	Zfp879	zinc finger protein 879 [Source:RGD Symbol;Acc:1563273]	87.3648	-0.217767	0.222833	-0.977264	0.328438	0.647571	cytokine	LPS	NO	https://www.ncbi.nlm.nih.gov/gene/?term=497896
ENSRNOG00000030275	293227	Olr84	olfactory receptor 84 [Source:RGD Symbol;Acc:1333158]	3.64028	0.320436	0.327911	0.977203	0.328469		cytokine	LPS	NO	https://www.ncbi.nlm.nih.gov/gene/?term=293227
ENSRNOG00000056620	103690088	AABR07006263.1	uncharacterized LOC103690088 [Source:NCBI gene;Acc:103690088]	0.482913	0.207272	0.212141	0.977048	0.328545		cytokine	LPS	NO	https://www.ncbi.nlm.nih.gov/gene/?term=103690088
ENSRNOG00000018598	27064	Ankrd1	ankyrin repeat domain 1 [Source:RGD Symbol;Acc:61989]	668.588	-0.152903	0.156497	-0.977036	0.328551	0.647571	cytokine	LPS	NO	https://www.ncbi.nlm.nih.gov/gene/?term=27064
ENSRNOG00000024093	313352	Dmrta1	DMRT-like family A1 [Source:RGD Symbol;Acc:1309796]	9.42723	0.350217	0.35845	0.977032	0.328553	0.647571	cytokine	LPS	NO	https://www.ncbi.nlm.nih.gov/gene/?term=313352
ENSRNOG00000051532		Snora68	small nucleolar RNA, H/ACA box 68 [Source:MGI Symbol;Acc:MGI:2148181]	4.77488	-0.339803	0.347824	-0.976939	0.328599		cytokine	LPS	NO
ENSRNOG00000047566		AABR07059807.1		6.84631	-0.34985	0.35812	-0.976909	0.328614	0.647571	cytokine	LPS	NO
ENSRNOG00000000611	361831	Ube2d1	ubiquitin-conjugating enzyme E2D 1 [Source:RGD Symbol;Acc:1307886]	180.924	-0.151217	0.1548	-0.97685	0.328643	0.647571	cytokine	LPS	NO	https://www.ncbi.nlm.nih.gov/gene/?term=361831
ENSRNOG00000021105	295263	Gabpb2	GA binding protein transcription factor subunit beta 2 [Source:RGD Symbol;Acc:1565234]	217.149	-0.136211	0.139448	-0.976793	0.328672	0.647571	cytokine	LPS	NO	https://www.ncbi.nlm.nih.gov/gene/?term=295263
ENSRNOG00000055570		AABR07034940.2		4.02026	0.343322	0.351479	0.97679	0.328673		cytokine	LPS	NO
ENSRNOG00000006500	287645	Snf8	SNF8 subunit of ESCRT-II [Source:RGD Symbol;Acc:1310144]	674.918	-0.106309	0.108845	-0.976702	0.328717	0.647571	cytokine	LPS	NO	https://www.ncbi.nlm.nih.gov/gene/?term=287645
ENSRNOG00000015679	361364	Dok4	docking protein 4 [Source:RGD Symbol;Acc:1310084]	73.2271	0.25033	0.25631	0.976669	0.328733	0.647571	cytokine	LPS	NO	https://www.ncbi.nlm.nih.gov/gene/?term=361364
ENSRNOG00000013045	689954	Setd7	SET domain containing 7, histone lysine methyltransferase [Source:RGD Symbol;Acc:1586346]	1194.09	0.168964	0.17304	0.976449	0.328842	0.647688	cytokine	LPS	NO	https://www.ncbi.nlm.nih.gov/gene/?term=689954
ENSRNOG00000028043	171551	Cxcl3	chemokine (C-X-C motif) ligand 3 [Source:RGD Symbol;Acc:621812]	1404.05	0.347731	0.356143	0.976378	0.328877	0.647688	cytokine	LPS	NO	https://www.ncbi.nlm.nih.gov/gene/?term=171551
ENSRNOG00000055481	502733	Ankrd7	ankyrin repeat domain 7 [Source:RGD Symbol;Acc:1564660]	0.4654	0.146771	0.150322	0.976376	0.328878		cytokine	LPS	NO	https://www.ncbi.nlm.nih.gov/gene/?term=502733
ENSRNOG00000058688		AABR07015517.2		0.600492	0.193059	0.197761	0.976227	0.328952		cytokine	LPS	NO
ENSRNOG00000060340	498433	Psme4	proteasome activator subunit 4 [Source:RGD Symbol;Acc:1591971]	2878.46	0.130594	0.13381	0.975965	0.329082	0.648007	cytokine	LPS	NO	https://www.ncbi.nlm.nih.gov/gene/?term=498433
ENSRNOG00000002984	59302	Bmp15	bone morphogenetic protein 15 [Source:RGD Symbol;Acc:70990]	6.00635	0.345928	0.354539	0.975711	0.329208		cytokine	LPS	NO	https://www.ncbi.nlm.nih.gov/gene/?term=59302
ENSRNOG00000054361		AABR07010370.1		5.44209	0.349418	0.358129	0.975677	0.329225		cytokine	LPS	NO
ENSRNOG00000005681		AABR07042323.1		1.3535	-0.24316	0.249259	-0.975529	0.329298		cytokine	LPS	NO
ENSRNOG00000003201	100362640	Rps4x	ribosomal protein S4, X-linked [Source:RGD Symbol;Acc:2324318]	10406.5	0.127056	0.130247	0.975501	0.329312	0.648377	cytokine	LPS	NO	https://www.ncbi.nlm.nih.gov/gene/?term=100362640
ENSRNOG00000025247	689151	Ccdc87	coiled-coil domain containing 87 [Source:RGD Symbol;Acc:1596153]	11.181	0.342566	0.351245	0.975292	0.329416	0.648497	cytokine	LPS	NO	https://www.ncbi.nlm.nih.gov/gene/?term=689151
ENSRNOG00000032884	29701	Scn11a	sodium voltage-gated channel alpha subunit 11 [Source:RGD Symbol;Acc:3630]	6.48076	0.348533	0.357495	0.974933	0.329594	0.648674	cytokine	LPS	NO	https://www.ncbi.nlm.nih.gov/gene/?term=29701
ENSRNOG00000009447	500118	Fam221a	family with sequence similarity 221, member A [Source:RGD Symbol;Acc:1563175]	13.2882	-0.318254	0.326453	-0.974884	0.329618	0.648674	cytokine	LPS	NO	https://www.ncbi.nlm.nih.gov/gene/?term=500118
ENSRNOG00000014034	296708	Olfml2a	olfactomedin-like 2A [Source:RGD Symbol;Acc:1311651]	255.736	-0.346879	0.355833	-0.974835	0.329642	0.648674	cytokine	LPS	NO	https://www.ncbi.nlm.nih.gov/gene/?term=296708
ENSRNOG00000023538	291133	Aldh5a1	aldehyde dehydrogenase 5 family, member A1 [Source:RGD Symbol;Acc:621422]	168.589	-0.165235	0.169513	-0.974767	0.329676	0.648674	cytokine	LPS	NO	https://www.ncbi.nlm.nih.gov/gene/?term=291133
ENSRNOG00000004608	679907	Pam16	presequence translocase associated motor 16 [Source:RGD Symbol;Acc:1598163]	198.772	-0.155348	0.159405	-0.974552	0.329782	0.648725	cytokine	LPS	NO	https://www.ncbi.nlm.nih.gov/gene/?term=679907
ENSRNOG00000017601	24950	Srd5a1	steroid 5 alpha-reductase 1 [Source:RGD Symbol;Acc:3757]	25.529	-0.273485	0.280629	-0.974544	0.329787	0.648725	cytokine	LPS	NO	https://www.ncbi.nlm.nih.gov/gene/?term=24950
ENSRNOG00000004239	100362999	LOC100362999	hsc70-interacting protein-like [Source:RGD Symbol;Acc:2323695]	209.988	-0.212473	0.218106	-0.974174	0.32997	0.649002	cytokine	LPS	NO	https://www.ncbi.nlm.nih.gov/gene/?term=100362999
ENSRNOG00000047060	296037	Olr783	olfactory receptor 783 [Source:RGD Symbol;Acc:1332734]	1.78593	0.270545	0.277746	0.974073	0.33002		cytokine	LPS	NO	https://www.ncbi.nlm.nih.gov/gene/?term=296037
ENSRNOG00000004858	257643	LOC257643	cystatin SC [Source:RGD Symbol;Acc:708555]	0.544802	0.154968	0.159126	0.97387	0.330121		cytokine	LPS	NO	https://www.ncbi.nlm.nih.gov/gene/?term=257643
ENSRNOG00000002556	317418,108348124	NEWGENE_1562416	TSR2, ribosome maturation factor [Source:RGD Symbol;Acc:11417743]	633.823	-0.101648	0.104386	-0.973769	0.330171	0.649302	cytokine	LPS	NO	https://www.ncbi.nlm.nih.gov/gene/?term=317418,108348124
ENSRNOG00000032070	65209	Dync2h1	dynein cytoplasmic 2 heavy chain 1 [Source:RGD Symbol;Acc:71042]	1922.42	0.131932	0.135497	0.973696	0.330208	0.649302	cytokine	LPS	NO	https://www.ncbi.nlm.nih.gov/gene/?term=65209
ENSRNOG00000006028	362980	Tubgcp6	tubulin, gamma complex associated protein 6 [Source:RGD Symbol;Acc:1307743]	619.871	-0.140593	0.144419	-0.973507	0.330301	0.649323	cytokine	LPS	NO	https://www.ncbi.nlm.nih.gov/gene/?term=362980
ENSRNOG00000037229	363145	Gmppb	GDP-mannose pyrophosphorylase B [Source:RGD Symbol;Acc:1560458]	367.128	0.112295	0.115352	0.973502	0.330304	0.649323	cytokine	LPS	NO	https://www.ncbi.nlm.nih.gov/gene/?term=363145
ENSRNOG00000054037		AABR07036406.1		1.69767	-0.308123	0.316609	-0.973197	0.330455		cytokine	LPS	NO
ENSRNOG00000020272	362019	5330417C22Rik	RIKEN cDNA 5330417C22 gene [Source:MGI Symbol;Acc:MGI:1923930]	5.15061	-0.337267	0.346605	-0.973057	0.330525		cytokine	LPS	NO	https://www.ncbi.nlm.nih.gov/gene/?term=362019
ENSRNOG00000036819	363681	Hspb9	heat shock protein family B (small) member 9 [Source:RGD Symbol;Acc:1309122]	3.116	0.306014	0.314499	0.973022	0.330543		cytokine	LPS	NO	https://www.ncbi.nlm.nih.gov/gene/?term=363681
ENSRNOG00000061947		AABR07026537.1		2.3422	-0.324526	0.333578	-0.972864	0.330621		cytokine	LPS	NO
ENSRNOG00000046405	303310	Hic1	HIC ZBTB transcriptional repressor 1 [Source:RGD Symbol;Acc:1307527]	30.4779	-0.341575	0.351186	-0.972633	0.330736	0.649943	cytokine	LPS	NO	https://www.ncbi.nlm.nih.gov/gene/?term=303310
ENSRNOG00000030048		AABR07038355.1		61.936	0.219094	0.225262	0.972621	0.330742	0.649943	cytokine	LPS	NO
ENSRNOG00000015591	291394	Cndp2	carnosine dipeptidase 2 [Source:RGD Symbol;Acc:1305827]	977.046	0.114697	0.117927	0.972611	0.330747	0.649943	cytokine	LPS	NO	https://www.ncbi.nlm.nih.gov/gene/?term=291394
ENSRNOG00000052719		AC128637.1		0.896931	0.207943	0.213819	0.972518	0.330793		cytokine	LPS	NO
ENSRNOG00000012681	25476	Lgals9	galectin 9 [Source:RGD Symbol;Acc:3005]	31.1816	0.348543	0.358393	0.972515	0.330794	0.649953	cytokine	LPS	NO	https://www.ncbi.nlm.nih.gov/gene/?term=25476
ENSRNOG00000018590	305470	Drg1	developmentally regulated GTP binding protein 1 [Source:RGD Symbol;Acc:1304993]	966.534	-0.13076	0.134514	-0.972094	0.331004	0.650214	cytokine	LPS	NO	https://www.ncbi.nlm.nih.gov/gene/?term=305470
ENSRNOG00000014981	291796	Usp14	ubiquitin specific peptidase 14 [Source:RGD Symbol;Acc:1311825]	1499.09	-0.151295	0.155641	-0.972076	0.331013	0.650214	cytokine	LPS	NO	https://www.ncbi.nlm.nih.gov/gene/?term=291796
ENSRNOG00000028650	362790	AABR07065602.1	inverted formin, FH2 and WH2 domain containing [Source:NCBI gene;Acc:362790]	1967.72	0.178177	0.183338	0.971848	0.331126	0.65034	cytokine	LPS	NO	https://www.ncbi.nlm.nih.gov/gene/?term=362790
ENSRNOG00000038076	289269	Becn2	beclin 2 [Source:RGD Symbol;Acc:1563293]	2.34352	0.257641	0.265123	0.971778	0.331161		cytokine	LPS	NO	https://www.ncbi.nlm.nih.gov/gene/?term=289269
ENSRNOG00000051890		LOC102549170	uncharacterized LOC102549170 [Source:RGD Symbol;Acc:7699217]	0.488234	0.133672	0.137557	0.971756	0.331172		cytokine	LPS	NO
ENSRNOG00000015720	361365	Polr2c	RNA polymerase II subunit C [Source:RGD Symbol;Acc:1306935]	560.504	-0.109175	0.11235	-0.971739	0.331181	0.65034	cytokine	LPS	NO	https://www.ncbi.nlm.nih.gov/gene/?term=361365
ENSRNOG00000005565	360900	Traf3ip3	TRAF3 interacting protein 3 [Source:RGD Symbol;Acc:1304848]	6.80923	0.345777	0.355851	0.97169	0.331205	0.65034	cytokine	LPS	NO	https://www.ncbi.nlm.nih.gov/gene/?term=360900
ENSRNOG00000046611	364128	Dzip1-ps1	DAZ interacting protein 1, pseudogene 1 [Source:RGD Symbol;Acc:1309071]	4.04206	-0.314837	0.324026	-0.971641	0.331229		cytokine	LPS	NO	https://www.ncbi.nlm.nih.gov/gene/?term=364128
ENSRNOG00000055369		AABR07066838.1		3.50542	0.310801	0.319875	0.971631	0.331234		cytokine	LPS	NO
ENSRNOG00000019039	114089	Inpp5e	inositol polyphosphate-5-phosphatase E [Source:RGD Symbol;Acc:620478]	275.185	-0.150643	0.155062	-0.971503	0.331298	0.65044	cytokine	LPS	NO	https://www.ncbi.nlm.nih.gov/gene/?term=114089
ENSRNOG00000060594	29515	LOC100911672	atrophin-1-like [Source:RGD Symbol;Acc:6491795]	2131.8	-0.155967	0.160584	-0.971249	0.331424	0.65058	cytokine	LPS	NO	https://www.ncbi.nlm.nih.gov/gene/?term=29515
ENSRNOG00000051719		AABR07065498.1		57.9612	0.238791	0.245875	0.971188	0.331455	0.65058	cytokine	LPS	NO
ENSRNOG00000004789	305076	Utp25	UTP25, small subunit processor component [Source:RGD Symbol;Acc:1359148]	242.077	-0.172082	0.177224	-0.970986	0.331555	0.650693	cytokine	LPS	NO	https://www.ncbi.nlm.nih.gov/gene/?term=305076
ENSRNOG00000048574	302719	RGD1563378	similar to ferritin heavy polypeptide-like 17 [Source:RGD Symbol;Acc:1563378]	0.95586	0.183198	0.188673	0.970981	0.331558		cytokine	LPS	NO	https://www.ncbi.nlm.nih.gov/gene/?term=302719
ENSRNOG00000009225	360611	Copz2	coatomer protein complex, subunit zeta 2 [Source:RGD Symbol;Acc:1306948]	457.161	0.199317	0.205299	0.970863	0.331616	0.650727	cytokine	LPS	NO	https://www.ncbi.nlm.nih.gov/gene/?term=360611
ENSRNOG00000059278		AABR07008399.1		2.3609	0.284369	0.29291	0.970842	0.331627		cytokine	LPS	NO
ENSRNOG00000004030	170672	Nphs2	NPHS2 stomatin family member, podocin [Source:RGD Symbol;Acc:620461]	1.05414	0.252286	0.25987	0.970816	0.33164		cytokine	LPS	NO	https://www.ncbi.nlm.nih.gov/gene/?term=170672
ENSRNOG00000009582	89826	Rpe65	retinoid isomerohydrolase RPE65 [Source:RGD Symbol;Acc:621396]	26.0236	-0.345323	0.355719	-0.970777	0.33166	0.650727	cytokine	LPS	NO	https://www.ncbi.nlm.nih.gov/gene/?term=89826
ENSRNOG00000000420	294258	Nelfe	negative elongation factor complex member E [Source:RGD Symbol;Acc:1303325]	644.73	-0.1169	0.12043	-0.970693	0.331701	0.650727	cytokine	LPS	NO	https://www.ncbi.nlm.nih.gov/gene/?term=294258
ENSRNOG00000021108	365398	Slc22a12	solute carrier family 22 member 12 [Source:RGD Symbol;Acc:621628]	1.40141	0.253047	0.260698	0.970652	0.331722		cytokine	LPS	NO	https://www.ncbi.nlm.nih.gov/gene/?term=365398
ENSRNOG00000015590	361419	Dnaaf1	dynein, axonemal, assembly factor 1 [Source:RGD Symbol;Acc:1310542]	10.1232	0.340846	0.351167	0.970608	0.331743	0.650727	cytokine	LPS	NO	https://www.ncbi.nlm.nih.gov/gene/?term=361419
ENSRNOG00000024535	287476	Zzef1	zinc finger ZZ-type and EF-hand domain containing 1 [Source:RGD Symbol;Acc:1311189]	1355.28	0.125997	0.129836	0.970431	0.331832	0.650768	cytokine	LPS	NO	https://www.ncbi.nlm.nih.gov/gene/?term=287476
ENSRNOG00000029738	366826	Diras1	DIRAS family GTPase 1 [Source:RGD Symbol;Acc:1310445]	6.91973	0.345124	0.355653	0.970395	0.33185	0.650768	cytokine	LPS	NO	https://www.ncbi.nlm.nih.gov/gene/?term=366826
ENSRNOG00000000010	498922	Cbln1	cerebellin 1 precursor [Source:RGD Symbol;Acc:1562813]	5.8973	0.322847	0.332735	0.970284	0.331905		cytokine	LPS	NO	https://www.ncbi.nlm.nih.gov/gene/?term=498922
ENSRNOG00000018309	117535	Chd4	chromodomain helicase DNA binding protein 4 [Source:RGD Symbol;Acc:620064]	9158.39	0.0986005	0.101627	0.970223	0.331935	0.650835	cytokine	LPS	NO	https://www.ncbi.nlm.nih.gov/gene/?term=117535
ENSRNOG00000019700	306608	Proz	protein Z, vitamin K-dependent plasma glycoprotein [Source:RGD Symbol;Acc:1308666]	7.65069	0.347614	0.358308	0.970156	0.331969	0.650835	cytokine	LPS	NO	https://www.ncbi.nlm.nih.gov/gene/?term=306608
ENSRNOG00000014208	362504	Dctn3	dynactin subunit 3 [Source:RGD Symbol;Acc:1309547]	389.575	-0.131114	0.135188	-0.969863	0.332115	0.651037	cytokine	LPS	NO	https://www.ncbi.nlm.nih.gov/gene/?term=362504
ENSRNOG00000021177	171335	Cox8a	cytochrome c oxidase subunit 8A [Source:RGD Symbol;Acc:620638]	1182.98	-0.10376	0.107008	-0.969646	0.332223	0.651166	cytokine	LPS	NO	https://www.ncbi.nlm.nih.gov/gene/?term=171335
ENSRNOG00000042229	312312	AC099444.2	GTPase, IMAP family member 1 [Source:NCBI gene;Acc:312312]	1.34148	-0.266711	0.275099	-0.969509	0.332291		cytokine	LPS	NO	https://www.ncbi.nlm.nih.gov/gene/?term=312312
ENSRNOG00000045648	293083	Olr20	olfactory receptor 20 [Source:RGD Symbol;Acc:1332905]	1.18765	0.238689	0.246236	0.969353	0.332369		cytokine	LPS	NO	https://www.ncbi.nlm.nih.gov/gene/?term=293083
ENSRNOG00000061172	100911035	LOC100911035	olfactory receptor 14C36-like [Source:RGD Symbol;Acc:6495332]	1.18765	0.238689	0.246236	0.969353	0.332369		cytokine	LPS	NO	https://www.ncbi.nlm.nih.gov/gene/?term=100911035
ENSRNOG00000005668	296658	Ndufa8	NADH:ubiquinone oxidoreductase subunit A8 [Source:RGD Symbol;Acc:1306283]	782.311	-0.131268	0.135435	-0.969232	0.332429	0.651437	cytokine	LPS	NO	https://www.ncbi.nlm.nih.gov/gene/?term=296658
ENSRNOG00000030212	502640	Cerkl	ceramide kinase-like [Source:RGD Symbol;Acc:1561057]	1.00501	-0.256911	0.26507	-0.969221	0.332435		cytokine	LPS	NO	https://www.ncbi.nlm.nih.gov/gene/?term=502640
ENSRNOG00000013097	691485	LOC691485	hypothetical protein LOC691485 [Source:RGD Symbol;Acc:1583888]	3.9376	-0.318913	0.329046	-0.969205	0.332443		cytokine	LPS	NO	https://www.ncbi.nlm.nih.gov/gene/?term=691485
ENSRNOG00000020606	308440	B3gnt8	UDP-GlcNAc:betaGal beta-1,3-N-acetylglucosaminyltransferase 8 [Source:RGD Symbol;Acc:1305374]	17.729	0.336574	0.347271	0.969197	0.332447	0.651437	cytokine	LPS	NO	https://www.ncbi.nlm.nih.gov/gene/?term=308440
ENSRNOG00000053283	100365588	LOC100365588	keratin associated protein 1-3-like [Source:RGD Symbol;Acc:2318794]	0.463291	0.168291	0.173655	0.969113	0.332489		cytokine	LPS	NO	https://www.ncbi.nlm.nih.gov/gene/?term=100365588
ENSRNOG00000030020	24197	Alpi	alkaline phosphatase, intestinal [Source:RGD Symbol;Acc:2099]	1.20952	0.234128	0.241601	0.969068	0.332511		cytokine	LPS	NO	https://www.ncbi.nlm.nih.gov/gene/?term=24197
ENSRNOG00000033659	405049	Olr1450	olfactory receptor 1450 [Source:RGD Symbol;Acc:1332690]	7.0888	-0.339843	0.350695	-0.969054	0.332518	0.651493	cytokine	LPS	NO	https://www.ncbi.nlm.nih.gov/gene/?term=405049
ENSRNOG00000038101	102557319,24256	Psg19	pregnancy specific glycoprotein 19 [Source:RGD Symbol;Acc:2334]	5.34456	0.340223	0.351099	0.969025	0.332533		cytokine	LPS	NO	https://www.ncbi.nlm.nih.gov/gene/?term=102557319,24256
ENSRNOG00000028351	366671	Fam71d	family with sequence similarity 71, member D [Source:RGD Symbol;Acc:1564393]	1.60469	0.266628	0.275162	0.968986	0.332552		cytokine	LPS	NO	https://www.ncbi.nlm.nih.gov/gene/?term=366671
ENSRNOG00000037886	364476	Hs6st3	heparan sulfate 6-O-sulfotransferase 3 [Source:RGD Symbol;Acc:1305888]	15.2383	-0.301398	0.311054	-0.968958	0.332566	0.651503	cytokine	LPS	NO	https://www.ncbi.nlm.nih.gov/gene/?term=364476
ENSRNOG00000013887	24174	Adra2b	adrenoceptor alpha 2B [Source:RGD Symbol;Acc:2057]	10.7263	0.338833	0.349762	0.968753	0.332668	0.65162	cytokine	LPS	NO	https://www.ncbi.nlm.nih.gov/gene/?term=24174
ENSRNOG00000012718	316312	Zfp451	zinc finger protein 451 [Source:RGD Symbol;Acc:1305865]	552.429	-0.116498	0.120288	-0.968493	0.332798	0.651734	cytokine	LPS	NO	https://www.ncbi.nlm.nih.gov/gene/?term=316312
ENSRNOG00000002978	25385	Faslg	Fas ligand [Source:RGD Symbol;Acc:3880]	7.95915	-0.346957	0.358284	-0.968385	0.332852	0.651734	cytokine	LPS	NO	https://www.ncbi.nlm.nih.gov/gene/?term=25385
ENSRNOG00000012872	293871	Carnmt1	carnosine N-methyltransferase 1 [Source:RGD Symbol;Acc:1311863]	156.232	-0.205594	0.212316	-0.96834	0.332875	0.651734	cytokine	LPS	NO	https://www.ncbi.nlm.nih.gov/gene/?term=293871
ENSRNOG00000004772	311047	Cytip	cytohesin 1 interacting protein [Source:RGD Symbol;Acc:1307990]	6.56251	0.346931	0.358291	0.968294	0.332898	0.651734	cytokine	LPS	NO	https://www.ncbi.nlm.nih.gov/gene/?term=311047
ENSRNOG00000025571	681145	Il19	interleukin 19 [Source:RGD Symbol;Acc:1583546]	0.905222	0.229961	0.237502	0.968251	0.332919		cytokine	LPS	NO	https://www.ncbi.nlm.nih.gov/gene/?term=681145
ENSRNOG00000057189	103690326	LOC103690326	dendritic cell-specific transmembrane protein [Source:RGD Symbol;Acc:9418155]	4.66893	0.334074	0.345117	0.968004	0.333042		cytokine	LPS	NO	https://www.ncbi.nlm.nih.gov/gene/?term=103690326
ENSRNOG00000024499	690971	AABR07027342.1	orofacial cleft 1 candidate 1 [Source:NCBI gene;Acc:690971]	0.532317	0.150883	0.155908	0.967765	0.333162		cytokine	LPS	NO	https://www.ncbi.nlm.nih.gov/gene/?term=690971
ENSRNOG00000009333	290028	Osgep	O-sialoglycoprotein endopeptidase [Source:RGD Symbol;Acc:1308578]	248.753	0.137499	0.142081	0.967751	0.333169	0.652181	cytokine	LPS	NO	https://www.ncbi.nlm.nih.gov/gene/?term=290028
ENSRNOG00000004111	81782	Soat1	sterol O-acyltransferase 1 [Source:RGD Symbol;Acc:621641]	926.515	-0.174451	0.180305	-0.967532	0.333278	0.652312	cytokine	LPS	NO	https://www.ncbi.nlm.nih.gov/gene/?term=81782
ENSRNOG00000004246	303260	Spag7	sperm associated antigen 7 [Source:RGD Symbol;Acc:1305473]	1560.72	0.114878	0.118797	0.967008	0.33354	0.652711	cytokine	LPS	NO	https://www.ncbi.nlm.nih.gov/gene/?term=303260
ENSRNOG00000014578	64190	Fxyd4	FXYD domain-containing ion transport regulator 4 [Source:RGD Symbol;Acc:70998]	13.1713	0.33256	0.343931	0.966938	0.333575	0.652711	cytokine	LPS	NO	https://www.ncbi.nlm.nih.gov/gene/?term=64190
ENSRNOG00000061346	689765	B3glct	beta 3-glucosyltransferase [Source:RGD Symbol;Acc:1588723]	240.048	0.197201	0.203958	0.966866	0.333611	0.652711	cytokine	LPS	NO	https://www.ncbi.nlm.nih.gov/gene/?term=689765
ENSRNOG00000042504	100362170	Zfp964	zinc finger protein 964 [Source:RGD Symbol;Acc:2318713]	65.3726	0.178575	0.184727	0.966696	0.333696	0.652759	cytokine	LPS	NO	https://www.ncbi.nlm.nih.gov/gene/?term=100362170
ENSRNOG00000018407	266707	Gjd4	gap junction protein, delta 4 [Source:RGD Symbol;Acc:628621]	2.78695	-0.277695	0.287262	-0.966694	0.333697		cytokine	LPS	NO	https://www.ncbi.nlm.nih.gov/gene/?term=266707
ENSRNOG00000012564	313433	RGD1564541	similar to hypothetical protein FLJ22965 [Source:RGD Symbol;Acc:1564541]	600.579	-0.0955443	0.0988412	-0.966644	0.333722	0.652759	cytokine	LPS	NO	https://www.ncbi.nlm.nih.gov/gene/?term=313433
ENSRNOG00000023951	299824	Tbc1d30	TBC1 domain family, member 30 [Source:RGD Symbol;Acc:1305255]	13.652	-0.294593	0.304785	-0.966561	0.333764	0.652759	cytokine	LPS	NO	https://www.ncbi.nlm.nih.gov/gene/?term=299824
ENSRNOG00000061609	404892	Olr456	olfactory receptor 456 [Source:RGD Symbol;Acc:1333552]	1.52437	0.217233	0.224869	0.966045	0.334022		cytokine	LPS	NO	https://www.ncbi.nlm.nih.gov/gene/?term=404892
ENSRNOG00000001483	360796	Rcc1l	RCC1 like [Source:RGD Symbol;Acc:1307558]	217.622	-0.12129	0.125566	-0.96595	0.334069	0.653273	cytokine	LPS	NO	https://www.ncbi.nlm.nih.gov/gene/?term=360796
ENSRNOG00000045896		AABR07055511.1		2.26685	0.288463	0.298635	0.965941	0.334074		cytokine	LPS	NO
ENSRNOG00000049571	314659	Actl9	actin-like 9 [Source:RGD Symbol;Acc:1306886]	5.49764	0.308216	0.319112	0.965856	0.334116		cytokine	LPS	NO	https://www.ncbi.nlm.nih.gov/gene/?term=314659
ENSRNOG00000005690	494021	Lmcd1	LIM and cysteine-rich domains 1 [Source:RGD Symbol;Acc:1308963]	338.104	-0.325744	0.337308	-0.965716	0.334186	0.653418	cytokine	LPS	NO	https://www.ncbi.nlm.nih.gov/gene/?term=494021
ENSRNOG00000053746	294140	Olr1668	olfactory receptor 1668 [Source:RGD Symbol;Acc:1332634]	4.07786	0.323599	0.335144	0.965551	0.334269		cytokine	LPS	NO	https://www.ncbi.nlm.nih.gov/gene/?term=294140
ENSRNOG00000002161	305353	Tlr6	toll-like receptor 6 [Source:RGD Symbol;Acc:1303030]	86.7088	0.248014	0.256905	0.965393	0.334348	0.65365	cytokine	LPS	NO	https://www.ncbi.nlm.nih.gov/gene/?term=305353
ENSRNOG00000050105	287009	LOC103689942	carcinoembryonic antigen-related cell adhesion molecule 1-like [Source:RGD Symbol;Acc:9361803]	5.0305	0.326293	0.338062	0.965187	0.334451		cytokine	LPS	NO	https://www.ncbi.nlm.nih.gov/gene/?term=287009
ENSRNOG00000014613	64157	Ddah1	dimethylarginine dimethylaminohydrolase 1 [Source:RGD Symbol;Acc:70968]	6313.42	0.120829	0.125194	0.965133	0.334478	0.653821	cytokine	LPS	NO	https://www.ncbi.nlm.nih.gov/gene/?term=64157
ENSRNOG00000049257		AABR07004190.1		1.31947	0.280231	0.290381	0.965048	0.334521		cytokine	LPS	NO
ENSRNOG00000057914		AABR07049903.1		1.35954	0.215619	0.223508	0.964706	0.334692		cytokine	LPS	NO
ENSRNOG00000013330	93662	Cdhr1	cadherin-related family member 1 [Source:RGD Symbol;Acc:620420]	70.859	0.267633	0.277428	0.964697	0.334697	0.654111	cytokine	LPS	NO	https://www.ncbi.nlm.nih.gov/gene/?term=93662
ENSRNOG00000047174		Pcdha4	protocadherin alpha 4 [Source:RGD Symbol;Acc:620337]	49.3734	0.260878	0.270434	0.964666	0.334712	0.654111	cytokine	LPS	NO
ENSRNOG00000042271	192255	Ubb	ubiquitin B [Source:RGD Symbol;Acc:621562]	24341.4	-0.107263	0.111233	-0.964312	0.33489	0.654374	cytokine	LPS	NO	https://www.ncbi.nlm.nih.gov/gene/?term=192255
ENSRNOG00000010743	315646	Fdxacb1	ferredoxin-fold anticodon binding domain containing 1 [Source:RGD Symbol;Acc:1562252]	30.9487	0.269256	0.279246	0.964226	0.334933	0.654374	cytokine	LPS	NO	https://www.ncbi.nlm.nih.gov/gene/?term=315646
ENSRNOG00000024877	293273	Olr136	olfactory receptor 136 [Source:RGD Symbol;Acc:1333481]	2.23191	0.287399	0.29808	0.964167	0.334962		cytokine	LPS	NO	https://www.ncbi.nlm.nih.gov/gene/?term=293273
ENSRNOG00000023187	317344	RGD1565685	similar to RIKEN cDNA 1810030O07 [Source:RGD Symbol;Acc:1565685]	136.221	0.133031	0.137992	0.964045	0.335023	0.654467	cytokine	LPS	NO	https://www.ncbi.nlm.nih.gov/gene/?term=317344
ENSRNOG00000049829		AABR07060872.1		0.829473	-0.255305	0.264843	-0.963984	0.335054		cytokine	LPS	NO
ENSRNOG00000009482	499380	Emx2	empty spiracles homeobox 2 [Source:RGD Symbol;Acc:1564797]	1107.59	0.120403	0.124914	0.963884	0.335104	0.654541	cytokine	LPS	NO	https://www.ncbi.nlm.nih.gov/gene/?term=499380
ENSRNOG00000019831	308473	Samd4b	sterile alpha motif domain containing 4B [Source:RGD Symbol;Acc:1305597]	1993.24	-0.118849	0.123317	-0.96377	0.335161	0.654546	cytokine	LPS	NO	https://www.ncbi.nlm.nih.gov/gene/?term=308473
ENSRNOG00000001436	56010	Ywhag	tyrosine 3-monooxygenase/tryptophan 5-monooxygenase activation protein, gamma [Source:RGD Symbol;Acc:62002]	5764.65	-0.129102	0.133964	-0.963708	0.335192	0.654546	cytokine	LPS	NO	https://www.ncbi.nlm.nih.gov/gene/?term=56010
ENSRNOG00000047738	405121	Olr1642	olfactory receptor 1642 [Source:RGD Symbol;Acc:1333016]	1.54306	0.264339	0.274324	0.963602	0.335246		cytokine	LPS	NO	https://www.ncbi.nlm.nih.gov/gene/?term=405121
ENSRNOG00000019757	364994	Dpep3	dipeptidase 3 [Source:RGD Symbol;Acc:1305484]	1.29594	0.242469	0.251669	0.963445	0.335324		cytokine	LPS	NO	https://www.ncbi.nlm.nih.gov/gene/?term=364994
ENSRNOG00000009922	246075	Prlhr	prolactin releasing hormone receptor [Source:RGD Symbol;Acc:71037]	4.78046	0.325474	0.337866	0.963323	0.335385		cytokine	LPS	NO	https://www.ncbi.nlm.nih.gov/gene/?term=246075
ENSRNOG00000018724	307310,498866	Znf474	zinc finger protein 474 [Source:RGD Symbol;Acc:1564428]	4.66311	0.336542	0.349362	0.963305	0.335394		cytokine	LPS	NO	https://www.ncbi.nlm.nih.gov/gene/?term=307310,498866
ENSRNOG00000012270	306328	Med26	mediator complex subunit 26 [Source:RGD Symbol;Acc:1309524]	268.336	-0.151931	0.157733	-0.963218	0.335438	0.65486	cytokine	LPS	NO	https://www.ncbi.nlm.nih.gov/gene/?term=306328
ENSRNOG00000007402		AC121415.1		1.36412	0.239711	0.248875	0.963179	0.335458		cytokine	LPS	NO
ENSRNOG00000007678	287076	Zfp263	zinc finger protein 263 [Source:RGD Symbol;Acc:1307301]	425.963	-0.13304	0.138128	-0.963167	0.335464	0.65486	cytokine	LPS	NO	https://www.ncbi.nlm.nih.gov/gene/?term=287076
ENSRNOG00000011058	25600	Utrn	utrophin [Source:RGD Symbol;Acc:3947]	7582.83	0.211791	0.219899	0.963131	0.335482	0.65486	cytokine	LPS	NO	https://www.ncbi.nlm.nih.gov/gene/?term=25600
ENSRNOG00000022364	291754	Dsg4	desmoglein 4 [Source:RGD Symbol;Acc:735015]	1.28523	0.249406	0.259004	0.962941	0.335577		cytokine	LPS	NO	https://www.ncbi.nlm.nih.gov/gene/?term=291754
ENSRNOG00000046849	296669	Olr406	olfactory receptor 406 [Source:RGD Symbol;Acc:1333812]	0.699762	0.192528	0.19994	0.962931	0.335582		cytokine	LPS	NO	https://www.ncbi.nlm.nih.gov/gene/?term=296669
ENSRNOG00000060729	288364	Qtrt2	queuine tRNA-ribosyltransferase accessory subunit 2 [Source:RGD Symbol;Acc:1310054]	256.903	-0.228336	0.23714	-0.962876	0.33561	0.654975	cytokine	LPS	NO	https://www.ncbi.nlm.nih.gov/gene/?term=288364
ENSRNOG00000062187		AABR07003500.3		1.90466	0.29503	0.306413	0.96285	0.335623		cytokine	LPS	NO
ENSRNOG00000054999	100361568	Hilpda	hypoxia inducible lipid droplet-associated [Source:RGD Symbol;Acc:2319900]	7.946	-0.335893	0.348856	-0.962842	0.335627	0.654975	cytokine	LPS	NO	https://www.ncbi.nlm.nih.gov/gene/?term=100361568
ENSRNOG00000033361	362812	Slc39a5	solute carrier family 39 member 5 [Source:RGD Symbol;Acc:1310322]	50.7511	0.242113	0.251484	0.962737	0.335679	0.654994	cytokine	LPS	NO	https://www.ncbi.nlm.nih.gov/gene/?term=362812
ENSRNOG00000061309		7SK	7SK RNA [Source:RFAM;Acc:RF00100]	1.25044	0.260543	0.270724	0.962392	0.335853		cytokine	LPS	NO
ENSRNOG00000001108	288416	N4bp2l2	NEDD4 binding protein 2-like 2 [Source:RGD Symbol;Acc:1359603]	808.064	-0.102748	0.106778	-0.962254	0.335922	0.655259	cytokine	LPS	NO	https://www.ncbi.nlm.nih.gov/gene/?term=288416
ENSRNOG00000057903		AC108574.1		216.984	-0.172404	0.179172	-0.962222	0.335938	0.655259	cytokine	LPS	NO
ENSRNOG00000005770	266803	Sostdc1	sclerostin domain containing 1 [Source:RGD Symbol;Acc:628877]	48.222	0.329779	0.342731	0.96221	0.335944	0.655259	cytokine	LPS	NO	https://www.ncbi.nlm.nih.gov/gene/?term=266803
ENSRNOG00000017051	361110	Tmem110	transmembrane protein 110 [Source:RGD Symbol;Acc:735152]	148.471	-0.157187	0.163378	-0.96211	0.335995	0.655273	cytokine	LPS	NO	https://www.ncbi.nlm.nih.gov/gene/?term=361110
ENSRNOG00000047928		AABR07048653.1		27.7235	-0.29588	0.307585	-0.961944	0.336078	0.655351	cytokine	LPS	NO
ENSRNOG00000051111	300529	Olr1204	olfactory receptor 1204 [Source:RGD Symbol;Acc:1334026]	3.51137	0.333508	0.346715	0.961906	0.336097		cytokine	LPS	NO	https://www.ncbi.nlm.nih.gov/gene/?term=300529
ENSRNOG00000014692	363261	Mogat1	monoacylglycerol O-acyltransferase 1 [Source:RGD Symbol;Acc:1311644]	6.04811	-0.338185	0.351588	-0.961878	0.336111		cytokine	LPS	NO	https://www.ncbi.nlm.nih.gov/gene/?term=363261
ENSRNOG00000028130	500101	Tas2r144	taste receptor, type 2, member 144 [Source:RGD Symbol;Acc:1562314]	0.798606	0.18936	0.196912	0.961645	0.336228		cytokine	LPS	NO	https://www.ncbi.nlm.nih.gov/gene/?term=500101
ENSRNOG00000053306	367328	Washc1	WASH complex subunit 1 [Source:RGD Symbol;Acc:1310196]	218.584	0.130318	0.135523	0.961595	0.336253	0.655571	cytokine	LPS	NO	https://www.ncbi.nlm.nih.gov/gene/?term=367328
ENSRNOG00000001517	116551	Pdk1	pyruvate dehydrogenase kinase 1 [Source:RGD Symbol;Acc:69427]	312.187	0.176106	0.183162	0.961473	0.336314	0.655571	cytokine	LPS	NO	https://www.ncbi.nlm.nih.gov/gene/?term=116551
ENSRNOG00000026519	100364062	LOC100364062	M2 pyruvate kinase-like [Source:RGD Symbol;Acc:2321795]	105.012	0.214977	0.223593	0.961464	0.336319	0.655571	cytokine	LPS	NO	https://www.ncbi.nlm.nih.gov/gene/?term=100364062
ENSRNOG00000016687	308341	Ssc5d	scavenger receptor cysteine rich family member with 5 domains [Source:RGD Symbol;Acc:1565772]	2512.81	0.314269	0.326929	0.961277	0.336413	0.65567	cytokine	LPS	NO	https://www.ncbi.nlm.nih.gov/gene/?term=308341
ENSRNOG00000055981		AABR07001516.1		1.91669	0.256976	0.267345	0.961213	0.336445		cytokine	LPS	NO
ENSRNOG00000029773	300711	Atm	ATM serine/threonine kinase [Source:RGD Symbol;Acc:1593265]	1048.56	0.0938577	0.0976513	0.961152	0.336476	0.655708	cytokine	LPS	NO	https://www.ncbi.nlm.nih.gov/gene/?term=300711
ENSRNOG00000007650	29186	Cd63	Cd63 molecule [Source:RGD Symbol;Acc:62080]	9268.01	-0.106576	0.110894	-0.96106	0.336522	0.655715	cytokine	LPS	NO	https://www.ncbi.nlm.nih.gov/gene/?term=29186
ENSRNOG00000033263	362821	Olr1069	olfactory receptor 1069 [Source:RGD Symbol;Acc:1334178]	0.961044	0.245807	0.255773	0.961036	0.336534		cytokine	LPS	NO	https://www.ncbi.nlm.nih.gov/gene/?term=362821
ENSRNOG00000003191	317407	Bhlhb9	basic helix-loop-helix family member B9 [Source:RGD Symbol;Acc:1303224]	725.338	-0.0986942	0.102719	-0.960816	0.336645	0.65587	cytokine	LPS	NO	https://www.ncbi.nlm.nih.gov/gene/?term=317407
ENSRNOG00000026764	691810,691813	Pla2g4c	phospholipase A2 group IVC [Source:RGD Symbol;Acc:1594658]	5.57309	0.338071	0.351911	0.96067	0.336718		cytokine	LPS	NO	https://www.ncbi.nlm.nih.gov/gene/?term=691810,691813
ENSRNOG00000015811	293233	Olr92	olfactory receptor 92 [Source:RGD Symbol;Acc:1333961]	1.96135	-0.303627	0.316067	-0.960641	0.336733		cytokine	LPS	NO	https://www.ncbi.nlm.nih.gov/gene/?term=293233
ENSRNOG00000046472	503165	Arfgap3	ADP-ribosylation factor GTPase activating protein 3 [Source:RGD Symbol;Acc:1560066]	868.004	0.0750742	0.078152	0.960619	0.336744	0.655979	cytokine	LPS	NO	https://www.ncbi.nlm.nih.gov/gene/?term=503165
ENSRNOG00000017133	306766	LOC306766	hypothetical LOC306766 [Source:RGD Symbol;Acc:1359256]	1201.36	0.133318	0.13882	0.960365	0.336872	0.656002	cytokine	LPS	NO	https://www.ncbi.nlm.nih.gov/gene/?term=306766
ENSRNOG00000016877	691429	Shisa7	shisa family member 7 [Source:RGD Symbol;Acc:1583944]	14.5358	0.343452	0.35771	0.960142	0.336984	0.656002	cytokine	LPS	NO	https://www.ncbi.nlm.nih.gov/gene/?term=691429
ENSRNOG00000015734	361585	Ube3a	ubiquitin protein ligase E3A [Source:RGD Symbol;Acc:1306361]	2422.9	-0.112056	0.11672	-0.960039	0.337035	0.656002	cytokine	LPS	NO	https://www.ncbi.nlm.nih.gov/gene/?term=361585
ENSRNOG00000013982	79243	Hsd17b2	hydroxysteroid (17-beta) dehydrogenase 2 [Source:RGD Symbol;Acc:621803]	0.645528	0.156896	0.16343	0.960016	0.337047		cytokine	LPS	NO	https://www.ncbi.nlm.nih.gov/gene/?term=79243
ENSRNOG00000005558	100125367	LOC100125367	hypothetical protein LOC100125367 [Source:RGD Symbol;Acc:1642423]	98.3484	-0.151672	0.157989	-0.960014	0.337048	0.656002	cytokine	LPS	NO	https://www.ncbi.nlm.nih.gov/gene/?term=100125367
ENSRNOG00000015143	140941	Siah1	siah E3 ubiquitin protein ligase 1 [Source:RGD Symbol;Acc:620449]	183.213	0.129249	0.134643	0.959934	0.337088	0.656002	cytokine	LPS	NO	https://www.ncbi.nlm.nih.gov/gene/?term=140941
ENSRNOG00000031851	100362331	Ndufa4l2	NDUFA4, mitochondrial complex associated like 2 [Source:RGD Symbol;Acc:2324558]	3.20278	-0.306909	0.319741	-0.959869	0.337121		cytokine	LPS	NO	https://www.ncbi.nlm.nih.gov/gene/?term=100362331
ENSRNOG00000006485	362501	Topors	TOP1 binding arginine/serine rich protein [Source:RGD Symbol;Acc:1305270]	1628.73	-0.14632	0.15244	-0.959858	0.337127	0.656002	cytokine	LPS	NO	https://www.ncbi.nlm.nih.gov/gene/?term=362501
ENSRNOG00000003821	287871	Rptor	regulatory associated protein of MTOR, complex 1 [Source:RGD Symbol;Acc:1311784]	1146.32	-0.117913	0.122847	-0.95984	0.337136	0.656002	cytokine	LPS	NO	https://www.ncbi.nlm.nih.gov/gene/?term=287871
ENSRNOG00000053667		AABR07029220.1		3.0517	0.287762	0.299808	0.959819	0.337146		cytokine	LPS	NO
ENSRNOG00000021262	50622	Slc23a2	solute carrier family 23 member 2 [Source:RGD Symbol;Acc:619876]	1324.47	-0.150073	0.156388	-0.959624	0.337245	0.656002	cytokine	LPS	NO	https://www.ncbi.nlm.nih.gov/gene/?term=50622
ENSRNOG00000058787		AABR07017649.2		13.0311	0.343158	0.357626	0.959544	0.337285	0.656002	cytokine	LPS	NO
ENSRNOG00000000432	406168	Fkbpl	FKBP prolyl isomerase like [Source:RGD Symbol;Acc:1303227]	119.736	-0.169337	0.176483	-0.959511	0.337301	0.656002	cytokine	LPS	NO	https://www.ncbi.nlm.nih.gov/gene/?term=406168
ENSRNOG00000008825	81785	Ssrp1	structure specific recognition protein 1 [Source:RGD Symbol;Acc:621143]	3187.41	-0.0892472	0.0930132	-0.959511	0.337302	0.656002	cytokine	LPS	NO	https://www.ncbi.nlm.nih.gov/gene/?term=81785
ENSRNOG00000016033	362100	Endog	endonuclease G [Source:RGD Symbol;Acc:1310763]	54.2257	-0.263816	0.274949	-0.959507	0.337303	0.656002	cytokine	LPS	NO	https://www.ncbi.nlm.nih.gov/gene/?term=362100
ENSRNOG00000008689	360609	Cbx1	chromobox 1 [Source:RGD Symbol;Acc:1310714]	360.87	-0.127429	0.132814	-0.959456	0.337329	0.656002	cytokine	LPS	NO	https://www.ncbi.nlm.nih.gov/gene/?term=360609
ENSRNOG00000000664	288719	Tpst2	tyrosylprotein sulfotransferase 2 [Source:RGD Symbol;Acc:1305331]	417.919	0.113182	0.117972	0.9594	0.337357	0.656002	cytokine	LPS	NO	https://www.ncbi.nlm.nih.gov/gene/?term=288719
ENSRNOG00000043093	367038	Ap1m2	adaptor related protein complex 1 subunit mu 2 [Source:RGD Symbol;Acc:1561490]	1.22977	-0.193232	0.201432	-0.959292	0.337411		cytokine	LPS	NO	https://www.ncbi.nlm.nih.gov/gene/?term=367038
ENSRNOG00000006985	500715	Ccnk	cyclin K [Source:RGD Symbol;Acc:1595690]	526.516	-0.136601	0.14241	-0.959206	0.337455	0.656108	cytokine	LPS	NO	https://www.ncbi.nlm.nih.gov/gene/?term=500715
ENSRNOG00000029310		AABR07049918.1		5.23901	0.342505	0.357176	0.958924	0.337597		cytokine	LPS	NO
ENSRNOG00000012026	25581	Psmc2	proteasome 26S subunit, ATPase 2 [Source:RGD Symbol;Acc:3428]	1503.73	-0.122821	0.128093	-0.958843	0.337638	0.65638	cytokine	LPS	NO	https://www.ncbi.nlm.nih.gov/gene/?term=25581
ENSRNOG00000051835		AC103129.1		3.13626	0.304137	0.317259	0.95864	0.33774		cytokine	LPS	NO
ENSRNOG00000053923	308845	Thap12	THAP domain containing 12 [Source:RGD Symbol;Acc:1309679]	946.694	-0.125749	0.131194	-0.958499	0.337811	0.656609	cytokine	LPS	NO	https://www.ncbi.nlm.nih.gov/gene/?term=308845
ENSRNOG00000019766	245709	Exoc8	exocyst complex component 8 [Source:RGD Symbol;Acc:620245]	819.447	-0.118075	0.123195	-0.958438	0.337842	0.656609	cytokine	LPS	NO	https://www.ncbi.nlm.nih.gov/gene/?term=245709
ENSRNOG00000009662	499918	Rspo4	R-spondin 4 [Source:RGD Symbol;Acc:1563415]	5.1809	-0.33981	0.354563	-0.958392	0.337865		cytokine	LPS	NO	https://www.ncbi.nlm.nih.gov/gene/?term=499918
ENSRNOG00000011463	29675	Psmb2	proteasome subunit beta 2 [Source:RGD Symbol;Acc:61874]	760.827	0.118114	0.123248	0.958347	0.337888	0.656614	cytokine	LPS	NO	https://www.ncbi.nlm.nih.gov/gene/?term=29675
ENSRNOG00000029317		AABR07043659.1		2.56636	-0.311747	0.325316	-0.95829	0.337917		cytokine	LPS	NO
ENSRNOG00000001588	288154	Hoxd13	homeo box D13 [Source:RGD Symbol;Acc:1308417]	3.0877	0.333235	0.347838	0.958017	0.338054		cytokine	LPS	NO	https://www.ncbi.nlm.nih.gov/gene/?term=288154
ENSRNOG00000010275	362287	Slc17a9	solute carrier family 17 member 9 [Source:RGD Symbol;Acc:1311940]	73.4254	0.226658	0.236638	0.957826	0.33815	0.657041	cytokine	LPS	NO	https://www.ncbi.nlm.nih.gov/gene/?term=362287
ENSRNOG00000031124	406046	Olr471	olfactory receptor 471 [Source:RGD Symbol;Acc:1333102]	1.53576	0.305372	0.318957	0.957409	0.338361		cytokine	LPS	NO	https://www.ncbi.nlm.nih.gov/gene/?term=406046
ENSRNOG00000001989	79559	Alcam	activated leukocyte cell adhesion molecule [Source:RGD Symbol;Acc:619972]	1321.19	-0.158045	0.165084	-0.957357	0.338387	0.657416	cytokine	LPS	NO	https://www.ncbi.nlm.nih.gov/gene/?term=79559
ENSRNOG00000008463	688590	Rundc3b	RUN domain containing 3B [Source:RGD Symbol;Acc:1587590]	14.3962	-0.33499	0.349968	-0.957202	0.338465	0.657419	cytokine	LPS	NO	https://www.ncbi.nlm.nih.gov/gene/?term=688590
ENSRNOG00000027831	317614	Map7d3	MAP7 domain containing 3 [Source:RGD Symbol;Acc:1565514]	122.27	0.208348	0.217668	0.957184	0.338475	0.657419	cytokine	LPS	NO	https://www.ncbi.nlm.nih.gov/gene/?term=317614
ENSRNOG00000038894		AABR07072096.1		1.33727	0.262886	0.274652	0.95716	0.338486		cytokine	LPS	NO
ENSRNOG00000005589	299135	Dhrs7	dehydrogenase/reductase 7 [Source:RGD Symbol;Acc:1565002]	563.772	0.11375	0.11885	0.957092	0.338521	0.657425	cytokine	LPS	NO	https://www.ncbi.nlm.nih.gov/gene/?term=299135
ENSRNOG00000008548	100360940	LOC100360940	diablo-like [Source:RGD Symbol;Acc:2321120]	11.7239	0.327157	0.341857	0.956999	0.338568	0.657432	cytokine	LPS	NO	https://www.ncbi.nlm.nih.gov/gene/?term=100360940
ENSRNOG00000053393		AABR07025937.1		2.0159	0.257528	0.269103	0.956988	0.338573		cytokine	LPS	NO
ENSRNOG00000056259		AC109427.1		4.06888	-0.291775	0.304912	-0.956914	0.338611		cytokine	LPS	NO
ENSRNOG00000037418	360555	Inca1	inhibitor of CDK, cyclin A1 interacting protein 1 [Source:RGD Symbol;Acc:1306656]	1.97994	-0.282233	0.294995	-0.956737	0.3387		cytokine	LPS	NO	https://www.ncbi.nlm.nih.gov/gene/?term=360555
ENSRNOG00000006588	29279	Meox2	mesenchyme homeobox 2 [Source:RGD Symbol;Acc:3079]	5.45965	0.330594	0.345657	0.956421	0.33886		cytokine	LPS	NO	https://www.ncbi.nlm.nih.gov/gene/?term=29279
ENSRNOG00000012730	308703	Lrrk1	leucine-rich repeat kinase 1 [Source:RGD Symbol;Acc:1308000]	927.547	0.122553	0.128138	0.95641	0.338865	0.657909	cytokine	LPS	NO	https://www.ncbi.nlm.nih.gov/gene/?term=308703
ENSRNOG00000008447	288750	Tmem132d	transmembrane protein 132D [Source:RGD Symbol;Acc:735062]	8.22788	0.342193	0.357821	0.956325	0.338908	0.657909	cytokine	LPS	NO	https://www.ncbi.nlm.nih.gov/gene/?term=288750
ENSRNOG00000014133	498575	Hesx1	HESX homeobox 1 [Source:RGD Symbol;Acc:1563858]	0.502945	0.149462	0.156302	0.956233	0.338954		cytokine	LPS	NO	https://www.ncbi.nlm.nih.gov/gene/?term=498575
ENSRNOG00000057297		AC141517.1		207.462	0.24945	0.260891	0.956145	0.338999	0.657909	cytokine	LPS	NO
ENSRNOG00000045553	683460	Proser2	proline and serine rich 2 [Source:RGD Symbol;Acc:1586830]	38.3788	-0.281353	0.294267	-0.956114	0.339015	0.657909	cytokine	LPS	NO	https://www.ncbi.nlm.nih.gov/gene/?term=683460
ENSRNOG00000061040	309758	Herc4	HECT and RLD domain containing E3 ubiquitin protein ligase 4 [Source:RGD Symbol;Acc:1310971]	775.964	0.0709125	0.0741696	0.956086	0.339029	0.657909	cytokine	LPS	NO	https://www.ncbi.nlm.nih.gov/gene/?term=309758
ENSRNOG00000009691	289020	Lrrn2	leucine rich repeat neuronal 2 [Source:RGD Symbol;Acc:1305482]	427.578	0.194781	0.20381	0.955697	0.339225	0.658089	cytokine	LPS	NO	https://www.ncbi.nlm.nih.gov/gene/?term=289020
ENSRNOG00000048357	100169747,103690164	Phykpl	5-phosphohydroxy-L-lysine phospho-lyase [Source:RGD Symbol;Acc:2293818]	144.197	-0.13975	0.146235	-0.955657	0.339246	0.658089	cytokine	LPS	NO	https://www.ncbi.nlm.nih.gov/gene/?term=100169747,103690164
ENSRNOG00000053875	289786	Nacad	NAC alpha domain containing [Source:RGD Symbol;Acc:1559824]	367.509	0.172931	0.180957	0.955647	0.339251	0.658089	cytokine	LPS	NO	https://www.ncbi.nlm.nih.gov/gene/?term=289786
ENSRNOG00000054730	404877	Olr529	olfactory receptor 529 [Source:RGD Symbol;Acc:1333349]	1.84477	0.248394	0.25995	0.955544	0.339303		cytokine	LPS	NO	https://www.ncbi.nlm.nih.gov/gene/?term=404877
ENSRNOG00000023230	314168	RGD1307621	hypothetical LOC314168 [Source:RGD Symbol;Acc:1307621]	48.6376	-0.243098	0.254411	-0.955531	0.339309	0.658118	cytokine	LPS	NO	https://www.ncbi.nlm.nih.gov/gene/?term=314168
ENSRNOG00000026351	680489	Cldn34e	claudin 34E [Source:RGD Symbol;Acc:1591711]	0.564052	0.147034	0.15388	0.955509	0.33932		cytokine	LPS	NO	https://www.ncbi.nlm.nih.gov/gene/?term=680489
ENSRNOG00000012205	316304	Lgsn	lengsin, lens protein with glutamine synthetase domain [Source:RGD Symbol;Acc:727925]	3.20554	0.317319	0.332133	0.955396	0.339377		cytokine	LPS	NO	https://www.ncbi.nlm.nih.gov/gene/?term=316304
ENSRNOG00000034191	25256	Fmo1	flavin containing dimethylaniline monoxygenase 1 [Source:RGD Symbol;Acc:2622]	4.92595	0.317721	0.332592	0.955287	0.339433		cytokine	LPS	NO	https://www.ncbi.nlm.nih.gov/gene/?term=25256
ENSRNOG00000001528	29423	Gap43	growth associated protein 43 [Source:RGD Symbol;Acc:62071]	75.817	-0.340361	0.356329	-0.955187	0.339483	0.658295	cytokine	LPS	NO	https://www.ncbi.nlm.nih.gov/gene/?term=29423
ENSRNOG00000018492	406035	Olr1652	olfactory receptor 1652 [Source:RGD Symbol;Acc:1333425]	1.43224	0.278887	0.292002	0.955087	0.339533		cytokine	LPS	NO	https://www.ncbi.nlm.nih.gov/gene/?term=406035
ENSRNOG00000021242	311425	Adam33	ADAM metallopeptidase domain 33 [Source:RGD Symbol;Acc:1305278]	17.5408	0.340266	0.356274	0.95507	0.339542	0.658295	cytokine	LPS	NO	https://www.ncbi.nlm.nih.gov/gene/?term=311425
ENSRNOG00000020142	306351	Gdf1	growth differentiation factor 1 [Source:RGD Symbol;Acc:1304678]	54.3416	-0.180333	0.188823	-0.955039	0.339558	0.658295	cytokine	LPS	NO	https://www.ncbi.nlm.nih.gov/gene/?term=306351
ENSRNOG00000018075	290555	Spcs1	signal peptidase complex subunit 1 [Source:RGD Symbol;Acc:1309125]	644.488	0.131976	0.138194	0.955009	0.339573	0.658295	cytokine	LPS	NO	https://www.ncbi.nlm.nih.gov/gene/?term=290555
ENSRNOG00000056083		AABR07018119.2		2.93351	0.304952	0.319345	0.954928	0.339614		cytokine	LPS	NO
ENSRNOG00000024846	499772	Ier5l	immediate early response 5-like [Source:RGD Symbol;Acc:1561058]	1316.9	-0.181191	0.189764	-0.954823	0.339667	0.658348	cytokine	LPS	NO	https://www.ncbi.nlm.nih.gov/gene/?term=499772
ENSRNOG00000050207	681901	Utf1	undifferentiated embryonic cell transcription factor 1 [Source:RGD Symbol;Acc:1589375]	1.47538	0.220068	0.230515	0.954679	0.33974		cytokine	LPS	NO	https://www.ncbi.nlm.nih.gov/gene/?term=681901
ENSRNOG00000016364	298399	Gba2	glucosylceramidase beta 2 [Source:RGD Symbol;Acc:1305598]	470.072	0.131301	0.137542	0.954623	0.339768	0.658348	cytokine	LPS	NO	https://www.ncbi.nlm.nih.gov/gene/?term=298399
ENSRNOG00000011974		AC112348.1		0.41946	0.195348	0.20464	0.95459	0.339785		cytokine	LPS	NO
ENSRNOG00000047718		AABR07054522.1		0.41946	0.195348	0.20464	0.95459	0.339785		cytokine	LPS	NO
ENSRNOG00000050390		AC103493.1		0.41946	0.195348	0.20464	0.95459	0.339785		cytokine	LPS	NO
ENSRNOG00000034040	313450	LOC108348079	RING finger protein 113A-like [Source:RGD Symbol;Acc:11447433]	72.3305	-0.24088	0.252346	-0.954563	0.339799	0.658348	cytokine	LPS	NO	https://www.ncbi.nlm.nih.gov/gene/?term=313450
ENSRNOG00000004143	289036	Adipor1	adiponectin receptor 1 [Source:RGD Symbol;Acc:1303151]	1968.68	-0.0667022	0.0698781	-0.954552	0.339804	0.658348	cytokine	LPS	NO	https://www.ncbi.nlm.nih.gov/gene/?term=289036
ENSRNOG00000022570	315264	Pus7l	pseudouridine synthase 7 like [Source:RGD Symbol;Acc:1304692]	135.312	-0.204003	0.213722	-0.954528	0.339816	0.658348	cytokine	LPS	NO	https://www.ncbi.nlm.nih.gov/gene/?term=315264
ENSRNOG00000057489		AABR07057586.2		0.927918	-0.210439	0.220517	-0.9543	0.339932		cytokine	LPS	NO
ENSRNOG00000008598	362772	Btbd7	BTB domain containing 7 [Source:RGD Symbol;Acc:1306262]	1276.02	-0.0849611	0.08903	-0.954298	0.339933	0.658381	cytokine	LPS	NO	https://www.ncbi.nlm.nih.gov/gene/?term=362772
ENSRNOG00000002748	360637	Ccdc43	coiled-coil domain containing 43 [Source:RGD Symbol;Acc:1311929]	524.354	-0.149948	0.157145	-0.954206	0.33998	0.658381	cytokine	LPS	NO	https://www.ncbi.nlm.nih.gov/gene/?term=360637
ENSRNOG00000050870		AABR07007362.1		5.12497	0.310578	0.325491	0.954185	0.33999		cytokine	LPS	NO
ENSRNOG00000013451	310159	Drosha	drosha ribonuclease III [Source:RGD Symbol;Acc:1307626]	1912.34	0.117795	0.123463	0.954091	0.340038	0.658381	cytokine	LPS	NO	https://www.ncbi.nlm.nih.gov/gene/?term=310159
ENSRNOG00000019585	310194	Kat8	lysine acetyltransferase 8 [Source:RGD Symbol;Acc:1311512]	302.114	-0.110315	0.115628	-0.954058	0.340054	0.658381	cytokine	LPS	NO	https://www.ncbi.nlm.nih.gov/gene/?term=310194
ENSRNOG00000000559	64107	Npffr1	neuropeptide FF receptor 1 [Source:RGD Symbol;Acc:621570]	1.70201	0.235293	0.246628	0.95404	0.340063		cytokine	LPS	NO	https://www.ncbi.nlm.nih.gov/gene/?term=64107
ENSRNOG00000009505	100359977	Cd164l2	CD164 molecule like 2 [Source:RGD Symbol;Acc:2323068]	2.26023	-0.274391	0.287613	-0.954027	0.34007		cytokine	LPS	NO	https://www.ncbi.nlm.nih.gov/gene/?term=100359977
ENSRNOG00000015598	308318	Zfp772	zinc finger protein 772 [Source:RGD Symbol;Acc:1308782]	67.1002	0.209701	0.219827	0.953934	0.340117	0.658381	cytokine	LPS	NO	https://www.ncbi.nlm.nih.gov/gene/?term=308318
ENSRNOG00000007489	100910508	Zfp41	zinc finger protein 41 [Source:RGD Symbol;Acc:1307587]	187.544	-0.183623	0.192493	-0.953917	0.340126	0.658381	cytokine	LPS	NO	https://www.ncbi.nlm.nih.gov/gene/?term=100910508
ENSRNOG00000046944		AC110709.1		6.97218	0.300968	0.315514	0.953898	0.340135	0.658381	cytokine	LPS	NO
ENSRNOG00000028812	287824	Trim80	tripartite motif protein 80 [Source:RGD Symbol;Acc:1311352]	1.20641	0.232929	0.244234	0.953712	0.340229		cytokine	LPS	NO	https://www.ncbi.nlm.nih.gov/gene/?term=287824
ENSRNOG00000018644	117100	Slc6a7	solute carrier family 6 member 7 [Source:RGD Symbol;Acc:620928]	53.9296	-0.33243	0.348583	-0.953661	0.340255	0.658512	cytokine	LPS	NO	https://www.ncbi.nlm.nih.gov/gene/?term=117100
ENSRNOG00000015079	313648	Ddost	dolichyl-diphosphooligosaccharide--protein glycosyltransferase non-catalytic subunit [Source:RGD Symbol;Acc:1308970]	1672.39	0.0979786	0.102747	0.953593	0.34029	0.658512	cytokine	LPS	NO	https://www.ncbi.nlm.nih.gov/gene/?term=313648
ENSRNOG00000001891	680266	Gnb1l	G protein subunit beta 1 like [Source:RGD Symbol;Acc:1594165]	48.799	-0.232036	0.243356	-0.953482	0.340346	0.658538	cytokine	LPS	NO	https://www.ncbi.nlm.nih.gov/gene/?term=680266
ENSRNOG00000010361	296284	Kif3b	kinesin family member 3B [Source:RGD Symbol;Acc:1306815]	1009.82	-0.0882123	0.0925274	-0.953364	0.340406	0.65857	cytokine	LPS	NO	https://www.ncbi.nlm.nih.gov/gene/?term=296284
ENSRNOG00000018593	280671	Txndc9	thioredoxin domain containing 9 [Source:RGD Symbol;Acc:708355]	1051.29	-0.135062	0.141691	-0.953213	0.340482	0.658634	cytokine	LPS	NO	https://www.ncbi.nlm.nih.gov/gene/?term=280671
ENSRNOG00000011174	292409	Fpr1	formyl peptide receptor 1 [Source:RGD Symbol;Acc:1310883]	7.90401	0.341615	0.358439	0.953063	0.340558	0.658644	cytokine	LPS	NO	https://www.ncbi.nlm.nih.gov/gene/?term=292409
ENSRNOG00000026408	685009	Rnf169	ring finger protein 169 [Source:RGD Symbol;Acc:1583288]	470.056	-0.154254	0.161856	-0.953032	0.340574	0.658644	cytokine	LPS	NO	https://www.ncbi.nlm.nih.gov/gene/?term=685009
ENSRNOG00000022791	366631	AABR07064386.1	similar to C14orf25 protein [Source:NCBI gene;Acc:366631]	2.40411	-0.269287	0.282574	-0.952978	0.340601		cytokine	LPS	NO	https://www.ncbi.nlm.nih.gov/gene/?term=366631
ENSRNOG00000001482	288606	Gtf2ird2	GTF2I repeat domain containing 2 [Source:RGD Symbol;Acc:1307435]	168.948	0.165587	0.173784	0.95283	0.340676	0.658693	cytokine	LPS	NO	https://www.ncbi.nlm.nih.gov/gene/?term=288606
ENSRNOG00000013669	363131	Pik3r4	phosphoinositide-3-kinase, regulatory subunit 4 [Source:RGD Symbol;Acc:1311809]	1115.01	0.113541	0.119171	0.952754	0.340715	0.658693	cytokine	LPS	NO	https://www.ncbi.nlm.nih.gov/gene/?term=363131
ENSRNOG00000054765	81759	Renbp	renin binding protein [Source:RGD Symbol;Acc:621688]	391.159	0.213323	0.223908	0.952726	0.340729	0.658693	cytokine	LPS	NO	https://www.ncbi.nlm.nih.gov/gene/?term=81759
ENSRNOG00000006420	366262	Rbm38	RNA binding motif protein 38 [Source:RGD Symbol;Acc:1308503]	296.937	-0.125232	0.131501	-0.95233	0.34093	0.658998	cytokine	LPS	NO	https://www.ncbi.nlm.nih.gov/gene/?term=366262
ENSRNOG00000062024		AC141145.1		0.581179	0.189861	0.199369	0.952312	0.340939		cytokine	LPS	NO
ENSRNOG00000001094	304293	Zfp316	zinc finger protein 316 [Source:RGD Symbol;Acc:1311647]	218.827	-0.161481	0.169603	-0.952112	0.34104	0.659128	cytokine	LPS	NO	https://www.ncbi.nlm.nih.gov/gene/?term=304293
ENSRNOG00000009046	313742	Phf13	PHD finger protein 13 [Source:RGD Symbol;Acc:1308145]	337.55	0.139545	0.14658	0.952005	0.341094	0.659149	cytokine	LPS	NO	https://www.ncbi.nlm.nih.gov/gene/?term=313742
ENSRNOG00000009466	303373	Unc45b	unc-45 myosin chaperone B [Source:RGD Symbol;Acc:1305666]	2.31748	0.31928	0.335428	0.951856	0.34117		cytokine	LPS	NO	https://www.ncbi.nlm.nih.gov/gene/?term=303373
ENSRNOG00000011560	282584	Mtmr9	myotubularin related protein 9 [Source:RGD Symbol;Acc:628840]	1363.49	0.128881	0.135402	0.951836	0.34118	0.659232	cytokine	LPS	NO	https://www.ncbi.nlm.nih.gov/gene/?term=282584
ENSRNOG00000047514	404984,108348242,288198	Olr1537	olfactory receptor 1537 [Source:RGD Symbol;Acc:1333463]	2.5516	-0.300404	0.315615	-0.951803	0.341197		cytokine	LPS	NO	https://www.ncbi.nlm.nih.gov/gene/?term=404984,108348242,288198
ENSRNOG00000012818	360573,108348076	Ksr1	kinase suppressor of ras 1 [Source:RGD Symbol;Acc:1308105]	106.155	0.196243	0.2062	0.951711	0.341244	0.659252	cytokine	LPS	NO	https://www.ncbi.nlm.nih.gov/gene/?term=360573,108348076
ENSRNOG00000017444	291129	Nrsn1	neurensin 1 [Source:RGD Symbol;Acc:1307833]	3.57119	0.312012	0.327847	0.9517	0.341249		cytokine	LPS	NO	https://www.ncbi.nlm.nih.gov/gene/?term=291129
ENSRNOG00000038181		AABR07038881.1		0.65704	0.229525	0.241184	0.951659	0.34127		cytokine	LPS	NO
ENSRNOG00000058957	687065	LOC687065	similar to olfactory receptor Olr695 [Source:RGD Symbol;Acc:1590104]	4.12037	0.269033	0.282702	0.951647	0.341276		cytokine	LPS	NO	https://www.ncbi.nlm.nih.gov/gene/?term=687065
ENSRNOG00000002146	498328	Pkd2	polycystin 2, transient receptor potential cation channel [Source:RGD Symbol;Acc:1559992]	7360.52	-0.139834	0.146939	-0.951645	0.341277	0.659252	cytokine	LPS	NO	https://www.ncbi.nlm.nih.gov/gene/?term=498328
ENSRNOG00000051884	103690227	AABR07026503.1	uncharacterized LOC103690227 [Source:NCBI gene;Acc:103690227]	4.35408	0.292638	0.307529	0.95158	0.34131		cytokine	LPS	NO	https://www.ncbi.nlm.nih.gov/gene/?term=103690227
ENSRNOG00000015396	64159	Sptan1	spectrin, alpha, non-erythrocytic 1 [Source:RGD Symbol;Acc:621714]	29883.2	0.194997	0.204935	0.951504	0.341349	0.659252	cytokine	LPS	NO	https://www.ncbi.nlm.nih.gov/gene/?term=64159
ENSRNOG00000020139	361980	Khdc4	KH domain containing 4, pre-mRNA splicing factor [Source:RGD Symbol;Acc:1565775]	837.305	-0.114735	0.120586	-0.951474	0.341364	0.659252	cytokine	LPS	NO	https://www.ncbi.nlm.nih.gov/gene/?term=361980
ENSRNOG00000018464	316342	Lipt1	lipoyltransferase 1 [Source:RGD Symbol;Acc:1310276]	60.6324	-0.218603	0.229801	-0.95127	0.341467	0.65929	cytokine	LPS	NO	https://www.ncbi.nlm.nih.gov/gene/?term=316342
ENSRNOG00000029461		AABR07072400.1		101.773	-0.146187	0.153684	-0.951213	0.341496	0.65929	cytokine	LPS	NO
ENSRNOG00000002272	360926	Lnx1	ligand of numb-protein X 1 [Source:RGD Symbol;Acc:1308159]	105.461	-0.258336	0.271595	-0.95118	0.341513	0.65929	cytokine	LPS	NO	https://www.ncbi.nlm.nih.gov/gene/?term=360926
ENSRNOG00000012422	294917	Tnik	TRAF2 and NCK interacting kinase [Source:RGD Symbol;Acc:1561817]	1103.3	-0.244331	0.256914	-0.951022	0.341593	0.659361	cytokine	LPS	NO	https://www.ncbi.nlm.nih.gov/gene/?term=294917
ENSRNOG00000047518	293607	Olr309	olfactory receptor 309 [Source:RGD Symbol;Acc:1334251]	2.37211	0.297683	0.313022	0.950997	0.341606		cytokine	LPS	NO	https://www.ncbi.nlm.nih.gov/gene/?term=293607
ENSRNOG00000037299	100359829	Smpd5	sphingomyelin phosphodiesterase 5 [Source:RGD Symbol;Acc:2323312]	5.92405	-0.340488	0.35812	-0.950765	0.341723		cytokine	LPS	NO	https://www.ncbi.nlm.nih.gov/gene/?term=100359829
ENSRNOG00000025184	315866	Prss35	serine protease 35 [Source:RGD Symbol;Acc:1311282]	28.2767	-0.330867	0.348104	-0.950484	0.341866	0.659682	cytokine	LPS	NO	https://www.ncbi.nlm.nih.gov/gene/?term=315866
ENSRNOG00000019751	365345	Cyb5r2	cytochrome b5 reductase 2 [Source:RGD Symbol;Acc:1308421]	16.0897	-0.340714	0.358467	-0.950474	0.341871	0.659682	cytokine	LPS	NO	https://www.ncbi.nlm.nih.gov/gene/?term=365345
ENSRNOG00000016299	114505	Klf4	Kruppel like factor 4 [Source:RGD Symbol;Acc:621445]	1074.88	0.294442	0.309823	0.950353	0.341933	0.659682	cytokine	LPS	NO	https://www.ncbi.nlm.nih.gov/gene/?term=114505
ENSRNOG00000009172	502774	Cpvl	carboxypeptidase, vitellogenic-like [Source:RGD Symbol;Acc:1563609]	2.46394	-0.301339	0.317088	-0.950334	0.341943		cytokine	LPS	NO	https://www.ncbi.nlm.nih.gov/gene/?term=502774
ENSRNOG00000058434	305453	Cfap99	cilia and flagella associated protein 99 [Source:RGD Symbol;Acc:1564567]	45.3763	0.311104	0.327374	0.950303	0.341958	0.659682	cytokine	LPS	NO	https://www.ncbi.nlm.nih.gov/gene/?term=305453
ENSRNOG00000002353	289350	Rab3gap2	RAB3 GTPase activating non-catalytic protein subunit 2 [Source:RGD Symbol;Acc:1311518]	1225.42	0.100089	0.105327	0.950269	0.341976	0.659682	cytokine	LPS	NO	https://www.ncbi.nlm.nih.gov/gene/?term=289350
ENSRNOG00000047490	100312671	Vom1r60	vomeronasal 1 receptor 60 [Source:RGD Symbol;Acc:2316470]	1.13874	0.229071	0.241061	0.950261	0.34198		cytokine	LPS	NO	https://www.ncbi.nlm.nih.gov/gene/?term=100312671
ENSRNOG00000061147	309415	Fam189a2	family with sequence similarity 189, member A2 [Source:RGD Symbol;Acc:1307524]	253.905	-0.309586	0.325842	-0.950112	0.342056	0.659753	cytokine	LPS	NO	https://www.ncbi.nlm.nih.gov/gene/?term=309415
ENSRNOG00000054868		AABR07038019.2		1.48493	-0.218185	0.229734	-0.949729	0.34225		cytokine	LPS	NO
ENSRNOG00000017647	311414	Zc3h8	zinc finger CCCH type containing 8 [Source:RGD Symbol;Acc:1310458]	268.787	-0.195027	0.205389	-0.949551	0.34234	0.660197	cytokine	LPS	NO	https://www.ncbi.nlm.nih.gov/gene/?term=311414
ENSRNOG00000019953	363284	Ube2f	ubiquitin-conjugating enzyme E2F (putative) [Source:RGD Symbol;Acc:1307608]	110.504	-0.173558	0.182791	-0.949488	0.342372	0.660197	cytokine	LPS	NO	https://www.ncbi.nlm.nih.gov/gene/?term=363284
ENSRNOG00000032822		AABR07068694.1		2.4562	-0.331389	0.349087	-0.949302	0.342467		cytokine	LPS	NO
ENSRNOG00000060192		AABR07010330.2		1.29032	-0.291444	0.30701	-0.949298	0.342469		cytokine	LPS	NO
ENSRNOG00000007926	29568	Map2k5	mitogen activated protein kinase kinase 5 [Source:RGD Symbol;Acc:61890]	634.732	0.107768	0.113535	0.949203	0.342517	0.660335	cytokine	LPS	NO	https://www.ncbi.nlm.nih.gov/gene/?term=29568
ENSRNOG00000006398	314537	Abcb5	ATP binding cassette subfamily B member 5 [Source:RGD Symbol;Acc:1566342]	1.04214	-0.162371	0.171071	-0.949145	0.342547		cytokine	LPS	NO	https://www.ncbi.nlm.nih.gov/gene/?term=314537
ENSRNOG00000052899		AABR07049886.2		1.41461	0.210248	0.221531	0.94907	0.342585		cytokine	LPS	NO
ENSRNOG00000002813	304919	Dars2	aspartyl-tRNA synthetase 2 (mitochondrial) [Source:RGD Symbol;Acc:1308286]	264.549	-0.122635	0.129234	-0.948937	0.342653	0.660335	cytokine	LPS	NO	https://www.ncbi.nlm.nih.gov/gene/?term=304919
ENSRNOG00000006197	64366	Calu	calumenin [Source:RGD Symbol;Acc:620383]	11761	0.0983738	0.103678	0.948837	0.342703	0.660335	cytokine	LPS	NO	https://www.ncbi.nlm.nih.gov/gene/?term=64366
ENSRNOG00000016459	691947	Eif3j	eukaryotic translation initiation factor 3, subunit J [Source:RGD Symbol;Acc:1593338]	894.348	-0.133515	0.140721	-0.948797	0.342724	0.660335	cytokine	LPS	NO	https://www.ncbi.nlm.nih.gov/gene/?term=691947
ENSRNOG00000026177		Mgam	maltase-glucoamylase [Source:MGI Symbol;Acc:MGI:1203495]	2.29107	0.296885	0.312912	0.948781	0.342732		cytokine	LPS	NO
ENSRNOG00000036692	24953	Gcgr	glucagon receptor [Source:RGD Symbol;Acc:2669]	4.46829	0.319442	0.336701	0.948743	0.342752		cytokine	LPS	NO	https://www.ncbi.nlm.nih.gov/gene/?term=24953
ENSRNOG00000012349	308795	Tlnrd1	talin rod domain containing 1 [Source:RGD Symbol;Acc:1311666]	183.044	-0.170251	0.17945	-0.948735	0.342756	0.660335	cytokine	LPS	NO	https://www.ncbi.nlm.nih.gov/gene/?term=308795
ENSRNOG00000015582	307270	Me2	malic enzyme 2 [Source:RGD Symbol;Acc:1310321]	1006.19	0.206763	0.217946	0.948693	0.342777	0.660335	cytokine	LPS	NO	https://www.ncbi.nlm.nih.gov/gene/?term=307270
ENSRNOG00000003211	690345	Srp9	signal recognition particle 9 [Source:RGD Symbol;Acc:1597343]	810.962	-0.135172	0.142485	-0.948678	0.342784	0.660335	cytokine	LPS	NO	https://www.ncbi.nlm.nih.gov/gene/?term=690345
ENSRNOG00000009078	56281	Mrpl37	mitochondrial ribosomal protein L37 [Source:RGD Symbol;Acc:619820]	468.864	0.102723	0.108281	0.948667	0.34279	0.660335	cytokine	LPS	NO	https://www.ncbi.nlm.nih.gov/gene/?term=56281
ENSRNOG00000056382		Snora9	small nucleolar RNA, H/ACA box 9 [Source:MGI Symbol;Acc:MGI:5452234]	26.6717	-0.330953	0.348897	-0.948567	0.342841	0.660348	cytokine	LPS	NO
ENSRNOG00000055575	406001	Olr1545	olfactory receptor 1545 [Source:RGD Symbol;Acc:1333347]	1.15937	0.232379	0.245003	0.948471	0.34289		cytokine	LPS	NO	https://www.ncbi.nlm.nih.gov/gene/?term=406001
ENSRNOG00000023181	311120	RGD1565767	similar to ribosomal protein L15 [Source:RGD Symbol;Acc:1565767]	4.47162	-0.336844	0.355155	-0.948443	0.342904		cytokine	LPS	NO	https://www.ncbi.nlm.nih.gov/gene/?term=311120
ENSRNOG00000022298	305236	Cxcl11	C-X-C motif chemokine ligand 11 [Source:RGD Symbol;Acc:727827]	23.148	0.313686	0.330773	0.948341	0.342956	0.660486	cytokine	LPS	NO	https://www.ncbi.nlm.nih.gov/gene/?term=305236
ENSRNOG00000051048		AABR07039058.1		2.16891	-0.295984	0.312176	-0.948132	0.343062		cytokine	LPS	NO
ENSRNOG00000062290		AC125565.1		8.41197	-0.329711	0.347777	-0.948052	0.343103	0.660661	cytokine	LPS	NO
ENSRNOG00000058222		AABR07013802.1		1.51195	-0.295453	0.311644	-0.948047	0.343106		cytokine	LPS	NO
ENSRNOG00000020368	313782	Fbxl12	F-box and leucine-rich repeat protein 12 [Source:RGD Symbol;Acc:1305528]	130.008	-0.149395	0.157611	-0.947873	0.343194	0.660661	cytokine	LPS	NO	https://www.ncbi.nlm.nih.gov/gene/?term=313782
ENSRNOG00000025792	54245	Crk	CRK proto-oncogene, adaptor protein [Source:RGD Symbol;Acc:2405]	1077.09	0.0765808	0.0808017	0.947763	0.34325	0.660661	cytokine	LPS	NO	https://www.ncbi.nlm.nih.gov/gene/?term=54245
ENSRNOG00000004616	300303,25498	Npm1	nucleophosmin 1 [Source:RGD Symbol;Acc:3192]	8229.48	-0.152162	0.160553	-0.947737	0.343263	0.660661	cytokine	LPS	NO	https://www.ncbi.nlm.nih.gov/gene/?term=300303,25498
ENSRNOG00000031453	499934	Manbal	mannosidase beta like [Source:RGD Symbol;Acc:1561447]	417.966	0.120531	0.127191	0.947639	0.343313	0.660661	cytokine	LPS	NO	https://www.ncbi.nlm.nih.gov/gene/?term=499934
ENSRNOG00000046620	309221	Olr1874	olfactory receptor 1874 [Source:RGD Symbol;Acc:1593675]	6.62232	0.307678	0.324703	0.947567	0.34335	0.660661	cytokine	LPS	NO	https://www.ncbi.nlm.nih.gov/gene/?term=309221
ENSRNOG00000049602	686787	Olr318	olfactory receptor 318 [Source:RGD Symbol;Acc:1334072]	6.62232	0.307678	0.324703	0.947567	0.34335	0.660661	cytokine	LPS	NO	https://www.ncbi.nlm.nih.gov/gene/?term=686787
ENSRNOG00000012460	25707	Cntf	ciliary neurotrophic factor [Source:RGD Symbol;Acc:2370]	1201.39	0.295279	0.311757	0.947144	0.343565	0.660927	cytokine	LPS	NO	https://www.ncbi.nlm.nih.gov/gene/?term=25707
ENSRNOG00000009341	313557	Hivep3	human immunodeficiency virus type I enhancer binding protein 3 [Source:RGD Symbol;Acc:1311252]	239.111	0.174555	0.184299	0.947126	0.343574	0.660927	cytokine	LPS	NO	https://www.ncbi.nlm.nih.gov/gene/?term=313557
ENSRNOG00000042524	59105	AABR07030590.1	mast cell immunoglobulin-like receptor 1 [Source:NCBI gene;Acc:59105]	1.99803	0.292234	0.30858	0.947028	0.343624		cytokine	LPS	NO	https://www.ncbi.nlm.nih.gov/gene/?term=59105
ENSRNOG00000007722	100360533	Tlcd3a	TLC domain containing 3A [Source:RGD Symbol;Acc:1307493]	64.3731	-0.198537	0.209671	-0.946896	0.343692	0.661069	cytokine	LPS	NO	https://www.ncbi.nlm.nih.gov/gene/?term=100360533
ENSRNOG00000002593	360896	Esrrg	estrogen-related receptor gamma [Source:RGD Symbol;Acc:1303236]	8.7916	0.338394	0.357459	0.946665	0.34381	0.661146	cytokine	LPS	NO	https://www.ncbi.nlm.nih.gov/gene/?term=360896
ENSRNOG00000015068	245983	Il11ra1	interleukin 11 receptor subunit alpha 1 [Source:RGD Symbol;Acc:621332]	1136.13	0.198322	0.209501	0.946642	0.343821	0.661146	cytokine	LPS	NO	https://www.ncbi.nlm.nih.gov/gene/?term=245983
ENSRNOG00000001451	288597	Fkbp6	FKBP prolyl isomerase 6 [Source:RGD Symbol;Acc:1308926]	1.78887	-0.274864	0.290389	-0.946538	0.343874		cytokine	LPS	NO	https://www.ncbi.nlm.nih.gov/gene/?term=288597
