## Supplementary Table 1 for "Gene Expression Changes in Cultured Reactive Rat Astrocyte Models and Comparison to Device-Associated Effects in the Brain" (part 3 of 3)

### Sheet: diffex_genes (continued)
gene_id	entrezgene_id	external_gene_name	description	baseMean	log2FoldChange	lfcSE	stat	pvalue	padj	Condition	Control	Call	ncbi_link
ENSRNOG00000024603	29285	Rps15	ribosomal protein S15 [Source:RGD Symbol;Acc:62026]	4311.56	-0.119234	0.125978	-0.946466	0.343911	0.661146	cytokine	LPS	NO	https://www.ncbi.nlm.nih.gov/gene/?term=29285
ENSRNOG00000013412	81646	Creb1	cAMP responsive element binding protein 1 [Source:RGD Symbol;Acc:620218]	223.594	0.14017	0.1481	0.946454	0.343917	0.661146	cytokine	LPS	NO	https://www.ncbi.nlm.nih.gov/gene/?term=81646
ENSRNOG00000033694	690820	Klf16	Kruppel-like factor 16 [Source:RGD Symbol;Acc:1305966]	254.575	0.137143	0.144915	0.94637	0.34396	0.661146	cytokine	LPS	NO	https://www.ncbi.nlm.nih.gov/gene/?term=690820
ENSRNOG00000003359	26295	Ogt	O-linked N-acetylglucosamine (GlcNAc) transferase [Source:RGD Symbol;Acc:62060]	2115.79	0.175112	0.185059	0.946249	0.344022	0.661146	cytokine	LPS	NO	https://www.ncbi.nlm.nih.gov/gene/?term=26295
ENSRNOG00000018132	361335	Hmgxb3	HMG-box containing 3 [Source:RGD Symbol;Acc:1560009]	454.15	-0.149636	0.15814	-0.946222	0.344035	0.661146	cytokine	LPS	NO	https://www.ncbi.nlm.nih.gov/gene/?term=361335
ENSRNOG00000014025	192213	Rasgrf1	RAS protein-specific guanine nucleotide-releasing factor 1 [Source:RGD Symbol;Acc:620395]	10.332	0.338459	0.357782	0.945991	0.344153	0.661289	cytokine	LPS	NO	https://www.ncbi.nlm.nih.gov/gene/?term=192213
ENSRNOG00000015689	293218	Olr74	olfactory receptor 74 [Source:RGD Symbol;Acc:1332815]	1.22596	0.243143	0.257048	0.945903	0.344198		cytokine	LPS	NO	https://www.ncbi.nlm.nih.gov/gene/?term=293218
ENSRNOG00000045917		AABR07028749.1		2.23518	-0.33006	0.348964	-0.945829	0.344236		cytokine	LPS	NO
ENSRNOG00000048828	294203	Olr1749	olfactory receptor 1749 [Source:RGD Symbol;Acc:1333311]	5.20225	0.322716	0.341208	0.945807	0.344247		cytokine	LPS	NO	https://www.ncbi.nlm.nih.gov/gene/?term=294203
ENSRNOG00000059656		AABR07028839.2		0.564661	-0.228229	0.241338	-0.945681	0.344311		cytokine	LPS	NO
ENSRNOG00000056368		AABR07032261.3		0.924902	0.219856	0.232579	0.945293	0.344509		cytokine	LPS	NO
ENSRNOG00000024530	365361	Lyrm1	LYR motif containing 1 [Source:RGD Symbol;Acc:1563498]	112.433	-0.156864	0.165962	-0.945179	0.344568	0.661938	cytokine	LPS	NO	https://www.ncbi.nlm.nih.gov/gene/?term=365361
ENSRNOG00000014798	295930	RGD1309540	similar to hypothetical protein MGC40841; similar to hypothetical protein MGC4707 [Source:RGD Symbol;Acc:1309540]	878.905	0.139628	0.14773	0.945159	0.344578	0.661938	cytokine	LPS	NO	https://www.ncbi.nlm.nih.gov/gene/?term=295930
ENSRNOG00000008088	311462	Btbd3	BTB domain containing 3 [Source:RGD Symbol;Acc:1311623]	124.514	-0.166053	0.175704	-0.945071	0.344623	0.661941	cytokine	LPS	NO	https://www.ncbi.nlm.nih.gov/gene/?term=311462
ENSRNOG00000027513	362288	Rtel1	regulator of telomere elongation helicase 1 [Source:RGD Symbol;Acc:1306721]	601.883	0.127229	0.134667	0.944769	0.344777	0.662056	cytokine	LPS	NO	https://www.ncbi.nlm.nih.gov/gene/?term=362288
ENSRNOG00000021493	365155	Prdm9	PR/SET domain 9 [Source:RGD Symbol;Acc:1305247]	4.19759	0.327093	0.346239	0.944703	0.34481		cytokine	LPS	NO	https://www.ncbi.nlm.nih.gov/gene/?term=365155
ENSRNOG00000047933	103690164	LOC103690164	5-phosphohydroxy-L-lysine phospho-lyase [Source:RGD Symbol;Acc:9104895]	11.5521	0.328319	0.347538	0.944701	0.344812	0.662056	cytokine	LPS	NO	https://www.ncbi.nlm.nih.gov/gene/?term=103690164
ENSRNOG00000047849	405234	Olr768	olfactory receptor 768 [Source:RGD Symbol;Acc:1334047]	2.73911	0.304326	0.322144	0.944692	0.344816		cytokine	LPS	NO	https://www.ncbi.nlm.nih.gov/gene/?term=405234
ENSRNOG00000002004	305198	Prdm8	PR/SET domain 8 [Source:RGD Symbol;Acc:1311628]	13.6539	0.335928	0.355621	0.944623	0.344851	0.662056	cytokine	LPS	NO	https://www.ncbi.nlm.nih.gov/gene/?term=305198
ENSRNOG00000027296		Pcdhga6	protocadherin gamma subfamily A, 6 [Source:MGI Symbol;Acc:MGI:1935218]	140.313	0.240324	0.254415	0.944613	0.344856	0.662056	cytokine	LPS	NO
ENSRNOG00000039305	102547118	AABR07037250.1	retinitis pigmentosa 1-like 1 protein-like [Source:NCBI gene;Acc:102547118]	1.28104	0.226183	0.239453	0.944585	0.344871		cytokine	LPS	NO	https://www.ncbi.nlm.nih.gov/gene/?term=102547118
ENSRNOG00000017837	103690203	Znf48	zinc finger protein 48 [Source:RGD Symbol;Acc:9115869]	195.31	-0.164281	0.173996	-0.944167	0.345084	0.662165	cytokine	LPS	NO	https://www.ncbi.nlm.nih.gov/gene/?term=103690203
ENSRNOG00000061127		AABR07057844.2		12.6326	-0.336763	0.356708	-0.944086	0.345126	0.662165	cytokine	LPS	NO
ENSRNOG00000019674	309454	Mfsd13a	major facilitator superfamily domain containing 13A [Source:RGD Symbol;Acc:1309313]	117.182	0.172405	0.182621	0.944057	0.345141	0.662165	cytokine	LPS	NO	https://www.ncbi.nlm.nih.gov/gene/?term=309454
ENSRNOG00000022704	363120	Esyt3	extended synaptotagmin 3 [Source:RGD Symbol;Acc:1561304]	6.85285	0.33688	0.356861	0.944008	0.345166	0.662165	cytokine	LPS	NO	https://www.ncbi.nlm.nih.gov/gene/?term=363120
ENSRNOG00000039776	252881	Exoc3	exocyst complex component 3 [Source:RGD Symbol;Acc:621790]	1092.72	-0.0984505	0.10429	-0.944008	0.345166	0.662165	cytokine	LPS	NO	https://www.ncbi.nlm.nih.gov/gene/?term=252881
ENSRNOG00000048121	304719	AABR07029002.2	ERCC excision repair 4, endonuclease catalytic subunit [Source:NCBI gene;Acc:304719]	451.083	-0.126047	0.133532	-0.943942	0.345199	0.662165	cytokine	LPS	NO	https://www.ncbi.nlm.nih.gov/gene/?term=304719
ENSRNOG00000043390	362910	Samd12	sterile alpha motif domain containing 12 [Source:RGD Symbol;Acc:1561402]	12.5347	0.325912	0.34528	0.943907	0.345217	0.662165	cytokine	LPS	NO	https://www.ncbi.nlm.nih.gov/gene/?term=362910
ENSRNOG00000021528	501052	Tusc2	tumor suppressor 2, mitochondrial calcium regulator [Source:RGD Symbol;Acc:1561664]	829.749	0.114606	0.121438	0.943738	0.345304	0.662177	cytokine	LPS	NO	https://www.ncbi.nlm.nih.gov/gene/?term=501052
ENSRNOG00000009760	170673	Palm	paralemmin [Source:RGD Symbol;Acc:620341]	1807.27	-0.213966	0.226725	-0.943725	0.34531	0.662177	cytokine	LPS	NO	https://www.ncbi.nlm.nih.gov/gene/?term=170673
ENSRNOG00000057589	100364162	Rnf11l1	ring finger protein 11-like 1 [Source:RGD Symbol;Acc:2321596]	459.638	-0.101387	0.107455	-0.943528	0.345411	0.662288	cytokine	LPS	NO	https://www.ncbi.nlm.nih.gov/gene/?term=100364162
ENSRNOG00000029949	100909605	LOC100909605	serine protease inhibitor A3F-like [Source:RGD Symbol;Acc:6502633]	3.30706	0.137402	0.145635	0.943469	0.345441		cytokine	LPS	NO	https://www.ncbi.nlm.nih.gov/gene/?term=100909605
ENSRNOG00000055074		U2	U2 spliceosomal RNA [Source:RFAM;Acc:RF00004]	0.538638	-0.128634	0.136365	-0.943304	0.345526		cytokine	LPS	NO
ENSRNOG00000018476	293587	LOC100911225	fucose mutarotase-like [Source:RGD Symbol;Acc:6494411]	4.98001	0.337982	0.358354	0.943152	0.345603		cytokine	LPS	NO	https://www.ncbi.nlm.nih.gov/gene/?term=293587
ENSRNOG00000054905		AC139608.2		16.4019	-0.297272	0.315224	-0.943052	0.345654	0.662516	cytokine	LPS	NO
ENSRNOG00000028701	296545	C8g	complement C8 gamma chain [Source:RGD Symbol;Acc:1309074]	19.1097	0.288116	0.305528	0.943012	0.345675	0.662516	cytokine	LPS	NO	https://www.ncbi.nlm.nih.gov/gene/?term=296545
ENSRNOG00000042867		LOC688801	hypothetical protein LOC688801 [Source:RGD Symbol;Acc:1584165]	1.04767	0.238396	0.252803	0.943011	0.345675		cytokine	LPS	NO
ENSRNOG00000015924	405007	Olr110	olfactory receptor 110 [Source:RGD Symbol;Acc:1333316]	0.763549	0.210257	0.222973	0.942968	0.345697		cytokine	LPS	NO	https://www.ncbi.nlm.nih.gov/gene/?term=405007
ENSRNOG00000003946	246314	Tor1aip1	torsin 1A interacting protein 1 [Source:RGD Symbol;Acc:628851]	1555.62	0.0654004	0.0693568	0.942956	0.345703	0.662516	cytokine	LPS	NO	https://www.ncbi.nlm.nih.gov/gene/?term=246314
ENSRNOG00000011592	305880	Lrp10	LDL receptor related protein 10 [Source:RGD Symbol;Acc:1310471]	3115.19	0.104454	0.110778	0.942916	0.345724	0.662516	cytokine	LPS	NO	https://www.ncbi.nlm.nih.gov/gene/?term=305880
ENSRNOG00000029826	363055	Cep164	centrosomal protein 164 [Source:RGD Symbol;Acc:1561243]	1066.66	0.109054	0.115662	0.94287	0.345748	0.662516	cytokine	LPS	NO	https://www.ncbi.nlm.nih.gov/gene/?term=363055
ENSRNOG00000003245	29658	Cacng1	calcium voltage-gated channel auxiliary subunit gamma 1 [Source:RGD Symbol;Acc:2249]	1.74984	0.300405	0.318664	0.942701	0.345834		cytokine	LPS	NO	https://www.ncbi.nlm.nih.gov/gene/?term=29658
ENSRNOG00000003235	303100	Mgat4b	alpha-1,3-mannosyl-glycoprotein 4-beta-N-acetylglucosaminyltransferase B [Source:RGD Symbol;Acc:1562836]	1193.63	0.129166	0.137078	0.942279	0.34605	0.66293	cytokine	LPS	NO	https://www.ncbi.nlm.nih.gov/gene/?term=303100
ENSRNOG00000007398	313548	Zfp691	zinc finger protein 691 [Source:RGD Symbol;Acc:1308150]	64.9522	-0.180647	0.19174	-0.942144	0.346119	0.66293	cytokine	LPS	NO	https://www.ncbi.nlm.nih.gov/gene/?term=313548
ENSRNOG00000000588	170566	Slc16a10	solute carrier family 16 member 10 [Source:RGD Symbol;Acc:69197]	4.40861	0.31211	0.331306	0.942062	0.346161		cytokine	LPS	NO	https://www.ncbi.nlm.nih.gov/gene/?term=170566
ENSRNOG00000026957	365408	Ms4a15	membrane spanning 4-domains A15 [Source:RGD Symbol;Acc:1561158]	2.05272	-0.237462	0.252078	-0.942016	0.346184		cytokine	LPS	NO	https://www.ncbi.nlm.nih.gov/gene/?term=365408
ENSRNOG00000000341	302248	Nid2	nidogen 2 [Source:RGD Symbol;Acc:1311685]	3304.84	-0.144782	0.153722	-0.941845	0.346272	0.66293	cytokine	LPS	NO	https://www.ncbi.nlm.nih.gov/gene/?term=302248
ENSRNOG00000016108	498949	Phlpp2	PH domain and leucine rich repeat protein phosphatase 2 [Source:RGD Symbol;Acc:1562857]	511.925	0.108342	0.115037	0.941803	0.346294	0.66293	cytokine	LPS	NO	https://www.ncbi.nlm.nih.gov/gene/?term=498949
ENSRNOG00000011000	84556	Rims1	regulating synaptic membrane exocytosis 1 [Source:RGD Symbol;Acc:620000]	65.8671	0.243151	0.258185	0.94177	0.34631	0.66293	cytokine	LPS	NO	https://www.ncbi.nlm.nih.gov/gene/?term=84556
ENSRNOG00000021261	311437	Rassf2	Ras association domain family member 2 [Source:RGD Symbol;Acc:1305551]	103.604	-0.252729	0.268365	-0.941737	0.346327	0.66293	cytokine	LPS	NO	https://www.ncbi.nlm.nih.gov/gene/?term=311437
ENSRNOG00000000557	294504,361842	Sar1a	secretion associated, Ras related GTPase 1A [Source:RGD Symbol;Acc:1359540]	4620.5	0.0743437	0.078945	0.941716	0.346338	0.66293	cytokine	LPS	NO	https://www.ncbi.nlm.nih.gov/gene/?term=294504,361842
ENSRNOG00000020080	306278	Lrrc18	leucine rich repeat containing 18 [Source:RGD Symbol;Acc:1311738]	6.3553	0.322924	0.342921	0.941686	0.346354	0.66293	cytokine	LPS	NO	https://www.ncbi.nlm.nih.gov/gene/?term=306278
ENSRNOG00000060832		AC240408.2		12.1447	0.331349	0.351869	0.941683	0.346355	0.66293	cytokine	LPS	NO
ENSRNOG00000030483	58983	Rabggta	Rab geranylgeranyltransferase subunit alpha [Source:RGD Symbol;Acc:621697]	382.323	0.149212	0.15847	0.941578	0.346409	0.66295	cytokine	LPS	NO	https://www.ncbi.nlm.nih.gov/gene/?term=58983
ENSRNOG00000007920	84354	Ssbp3	single stranded DNA binding protein 3 [Source:RGD Symbol;Acc:621502]	791.057	-0.124009	0.131717	-0.941481	0.346458	0.662962	cytokine	LPS	NO	https://www.ncbi.nlm.nih.gov/gene/?term=84354
ENSRNOG00000048265	294131	Taar7g	trace amine-associated receptor 7g [Source:RGD Symbol;Acc:631388]	1.31641	0.268959	0.285718	0.941345	0.346528		cytokine	LPS	NO	https://www.ncbi.nlm.nih.gov/gene/?term=294131
ENSRNOG00000016256	25486	Myo9b	myosin IXb [Source:RGD Symbol;Acc:3146]	2796.81	0.122838	0.130504	0.941262	0.34657	0.663057	cytokine	LPS	NO	https://www.ncbi.nlm.nih.gov/gene/?term=25486
ENSRNOG00000025025	100910753	Dnttip2	deoxynucleotidyltransferase, terminal, interacting protein 2 [Source:RGD Symbol;Acc:6497192]	1230.45	-0.17429	0.185176	-0.941214	0.346595	0.663057	cytokine	LPS	NO	https://www.ncbi.nlm.nih.gov/gene/?term=100910753
ENSRNOG00000003281	499437	Mcm9	minichromosome maintenance 9 homologous recombination repair factor [Source:RGD Symbol;Acc:1560557]	234.072	-0.13823	0.146915	-0.940884	0.346764	0.663223	cytokine	LPS	NO	https://www.ncbi.nlm.nih.gov/gene/?term=499437
ENSRNOG00000027797	288174	Nit2	nitrilase family, member 2 [Source:RGD Symbol;Acc:1310494]	383.358	0.13198	0.140278	0.94085	0.346782	0.663223	cytokine	LPS	NO	https://www.ncbi.nlm.nih.gov/gene/?term=288174
ENSRNOG00000014659	361054	Ebpl	EBP like [Source:RGD Symbol;Acc:1304571]	85.6337	0.202931	0.215715	0.940739	0.346839	0.663223	cytokine	LPS	NO	https://www.ncbi.nlm.nih.gov/gene/?term=361054
ENSRNOG00000012503	362652	Dnajc16	DnaJ heat shock protein family (Hsp40) member C16 [Source:RGD Symbol;Acc:1359395]	304.186	0.13428	0.142746	0.940692	0.346863	0.663223	cytokine	LPS	NO	https://www.ncbi.nlm.nih.gov/gene/?term=362652
ENSRNOG00000021003	293690	Sac3d1	SAC3 domain containing 1 [Source:MGI Symbol;Acc:MGI:1913656]	160.67	-0.152297	0.161911	-0.940621	0.346899	0.663223	cytokine	LPS	NO	https://www.ncbi.nlm.nih.gov/gene/?term=293690
ENSRNOG00000023344	360572,498523	Rpl23a	ribosomal protein L23a [Source:RGD Symbol;Acc:1304897]	9713.85	-0.117381	0.124807	-0.940496	0.346963	0.663262	cytokine	LPS	NO	https://www.ncbi.nlm.nih.gov/gene/?term=360572,498523
ENSRNOG00000051949	679803	LOC679803	similar to olfactory receptor Olr869 [Source:RGD Symbol;Acc:1583684]	1.62833	0.26267	0.279297	0.940468	0.346977		cytokine	LPS	NO	https://www.ncbi.nlm.nih.gov/gene/?term=679803
ENSRNOG00000033603		AABR07034315.1		5.82678	-0.333335	0.354573	-0.940104	0.347164		cytokine	LPS	NO
ENSRNOG00000028746	114846	Gsto1	glutathione S-transferase omega 1 [Source:RGD Symbol;Acc:70952]	597.618	-0.11882	0.126396	-0.940063	0.347185	0.663604	cytokine	LPS	NO	https://www.ncbi.nlm.nih.gov/gene/?term=114846
ENSRNOG00000006327	298594	Rcc2	regulator of chromosome condensation 2 [Source:RGD Symbol;Acc:1309986]	663.743	-0.173608	0.184711	-0.93989	0.347274	0.663689	cytokine	LPS	NO	https://www.ncbi.nlm.nih.gov/gene/?term=298594
ENSRNOG00000050845	288887	Olr1007	olfactory receptor 1007 [Source:RGD Symbol;Acc:1334418]	1.18824	0.258414	0.274961	0.939821	0.347309		cytokine	LPS	NO	https://www.ncbi.nlm.nih.gov/gene/?term=288887
ENSRNOG00000058082	300634	Olr1334	olfactory receptor 1334 [Source:RGD Symbol;Acc:1333039]	5.7555	-0.315099	0.335305	-0.939738	0.347352		cytokine	LPS	NO	https://www.ncbi.nlm.nih.gov/gene/?term=300634
ENSRNOG00000007797	297767	Rbpjl2	recombination signal binding protein for immunoglobulin kappa J region-like 2 [Source:RGD Symbol;Acc:1310557]	7.14008	-0.335848	0.357405	-0.939686	0.347379	0.66375	cytokine	LPS	NO	https://www.ncbi.nlm.nih.gov/gene/?term=297767
ENSRNOG00000019682	252928	Timm13	translocase of inner mitochondrial membrane 13 [Source:RGD Symbol;Acc:628845]	238.353	-0.16887	0.179714	-0.939659	0.347392	0.66375	cytokine	LPS	NO	https://www.ncbi.nlm.nih.gov/gene/?term=252928
ENSRNOG00000054293	405252	LOC100909831	olfactory receptor 8K3-like [Source:RGD Symbol;Acc:6501719]	0.777578	0.231693	0.246579	0.93963	0.347407		cytokine	LPS	NO	https://www.ncbi.nlm.nih.gov/gene/?term=405252
ENSRNOG00000059263	100909831	Olr491	olfactory receptor 491 [Source:RGD Symbol;Acc:1334227]	0.777578	0.231693	0.246579	0.93963	0.347407		cytokine	LPS	NO	https://www.ncbi.nlm.nih.gov/gene/?term=100909831
ENSRNOG00000047651	103690160	LOC103690160	SH3 and multiple ankyrin repeat domains protein 2-like [Source:RGD Symbol;Acc:9143352]	2.85154	-0.160786	0.171122	-0.939597	0.347424		cytokine	LPS	NO	https://www.ncbi.nlm.nih.gov/gene/?term=103690160
ENSRNOG00000047367	688292	Card14	caspase recruitment domain family, member 14 [Source:RGD Symbol;Acc:1591135]	33.9697	0.33155	0.352899	0.939504	0.347472	0.663819	cytokine	LPS	NO	https://www.ncbi.nlm.nih.gov/gene/?term=688292
ENSRNOG00000042814		AABR07012856.1		3.8702	-0.328948	0.350161	-0.939418	0.347516		cytokine	LPS	NO
ENSRNOG00000009969	295790	Olr539	olfactory receptor 539 [Source:RGD Symbol;Acc:1333285]	1.30079	0.231772	0.246742	0.939326	0.347563		cytokine	LPS	NO	https://www.ncbi.nlm.nih.gov/gene/?term=295790
ENSRNOG00000048139	689826	Ncmap	noncompact myelin associated protein [Source:RGD Symbol;Acc:1587554]	0.560377	-0.126782	0.134973	-0.939314	0.34757		cytokine	LPS	NO	https://www.ncbi.nlm.nih.gov/gene/?term=689826
ENSRNOG00000015354	54349	Aox1	aldehyde oxidase 1 [Source:RGD Symbol;Acc:620528]	3722.03	-0.330727	0.352231	-0.93895	0.347757	0.664231	cytokine	LPS	NO	https://www.ncbi.nlm.nih.gov/gene/?term=54349
ENSRNOG00000001185	288704	RGD1311899	similar to RIKEN cDNA 2210016L21 gene [Source:RGD Symbol;Acc:1311899]	1263.75	0.104121	0.110895	0.938914	0.347775	0.664231	cytokine	LPS	NO	https://www.ncbi.nlm.nih.gov/gene/?term=288704
ENSRNOG00000023879		AABR07039133.1		2.0017	-0.306074	0.326072	-0.938668	0.347901		cytokine	LPS	NO
ENSRNOG00000033389	294335	Susd2	sushi domain containing 2 [Source:RGD Symbol;Acc:1308595]	20.4441	-0.324018	0.345306	-0.93835	0.348064	0.664663	cytokine	LPS	NO	https://www.ncbi.nlm.nih.gov/gene/?term=294335
ENSRNOG00000013232	362125	Nr6a1	nuclear receptor subfamily 6, group A, member 1 [Source:MGI Symbol;Acc:MGI:1352459]	25.7156	-0.286307	0.305132	-0.938304	0.348088	0.664663	cytokine	LPS	NO	https://www.ncbi.nlm.nih.gov/gene/?term=362125
ENSRNOG00000055044		RNaseP_nuc	Nuclear RNase P [Source:RFAM;Acc:RF00009]	0.433696	0.126365	0.134681	0.938259	0.348111		cytokine	LPS	NO
ENSRNOG00000060334	364883	Cdx1	caudal type homeo box 1 [Source:RGD Symbol;Acc:621233]	2.1715	-0.309235	0.3296	-0.938213	0.348135		cytokine	LPS	NO	https://www.ncbi.nlm.nih.gov/gene/?term=364883
ENSRNOG00000053342		AABR07025953.1		2.4767	0.313054	0.333688	0.938164	0.34816		cytokine	LPS	NO
ENSRNOG00000052509		AABR07068094.1		1.0321	0.209611	0.223451	0.938061	0.348213		cytokine	LPS	NO
ENSRNOG00000061390	365778	LOC365778	similar to RIKEN cDNA 1700034I23 [Source:RGD Symbol;Acc:1359533]	19.4673	0.325763	0.347307	0.937968	0.348261	0.664859	cytokine	LPS	NO	https://www.ncbi.nlm.nih.gov/gene/?term=365778
ENSRNOG00000052357	25446	Fosl2	FOS like 2, AP-1 transcription factor subunit [Source:RGD Symbol;Acc:2628]	106.716	-0.301089	0.321013	-0.937934	0.348278	0.664859	cytokine	LPS	NO	https://www.ncbi.nlm.nih.gov/gene/?term=25446
ENSRNOG00000029263	286892	Vom1r101	vomeronasal 1 receptor 101 [Source:RGD Symbol;Acc:708395]	2.27044	0.275025	0.293262	0.937815	0.34834		cytokine	LPS	NO	https://www.ncbi.nlm.nih.gov/gene/?term=286892
ENSRNOG00000025848	474348	Sspo	SCO-spondin [Source:RGD Symbol;Acc:1549716]	3.83985	-0.289891	0.309116	-0.937808	0.348343		cytokine	LPS	NO	https://www.ncbi.nlm.nih.gov/gene/?term=474348
ENSRNOG00000061245		U6	U6 spliceosomal RNA [Source:RFAM;Acc:RF00026]	0.891498	-0.126791	0.135213	-0.937714	0.348392		cytokine	LPS	NO
ENSRNOG00000057817	59317	LOC100911769	band 4.1-like protein 1-like [Source:RGD Symbol;Acc:6490915]	857.321	0.186922	0.19934	0.937705	0.348396	0.664886	cytokine	LPS	NO	https://www.ncbi.nlm.nih.gov/gene/?term=59317
ENSRNOG00000000327	361866	Hace1	HECT domain and ankyrin repeat containing, E3 ubiquitin protein ligase 1 [Source:RGD Symbol;Acc:1306114]	254.828	0.108549	0.115769	0.937633	0.348433	0.664886	cytokine	LPS	NO	https://www.ncbi.nlm.nih.gov/gene/?term=361866
ENSRNOG00000013469	100362805	Txndc5	thioredoxin domain containing 5 [Source:RGD Symbol;Acc:2323973]	5716.33	0.0900612	0.0960569	0.937582	0.348459	0.664886	cytokine	LPS	NO	https://www.ncbi.nlm.nih.gov/gene/?term=100362805
ENSRNOG00000062008		AABR07035317.2		3.24958	-0.299062	0.318976	-0.937571	0.348465		cytokine	LPS	NO
ENSRNOG00000012975	81716	Ggcx	gamma-glutamyl carboxylase [Source:RGD Symbol;Acc:68383]	1212.92	0.174278	0.185883	0.937568	0.348466	0.664886	cytokine	LPS	NO	https://www.ncbi.nlm.nih.gov/gene/?term=81716
ENSRNOG00000050441		AABR07028989.1		15.8314	-0.327546	0.349424	-0.937388	0.348559	0.664978	cytokine	LPS	NO
ENSRNOG00000003833	289380	Nenf	neudesin neurotrophic factor [Source:RGD Symbol;Acc:1303289]	426.447	-0.131391	0.14019	-0.937233	0.348639	0.665008	cytokine	LPS	NO	https://www.ncbi.nlm.nih.gov/gene/?term=289380
ENSRNOG00000026910	117055	Gjb4	gap junction protein, beta 4 [Source:RGD Symbol;Acc:621829]	11.6899	-0.335521	0.358016	-0.937169	0.348672	0.665008	cytokine	LPS	NO	https://www.ncbi.nlm.nih.gov/gene/?term=117055
ENSRNOG00000002999	303922	Timmdc1	translocase of inner mitochondrial membrane domain containing 1 [Source:RGD Symbol;Acc:1359380]	499.434	-0.107478	0.114694	-0.93708	0.348718	0.665008	cytokine	LPS	NO	https://www.ncbi.nlm.nih.gov/gene/?term=303922
ENSRNOG00000021546	500449	Sit1	signaling threshold regulating transmembrane adaptor 1 [Source:RGD Symbol;Acc:1559919]	1.306	-0.232699	0.248343	-0.937006	0.348755		cytokine	LPS	NO	https://www.ncbi.nlm.nih.gov/gene/?term=500449
ENSRNOG00000054026	309133	Mrgprg	MAS related GPR family member G [Source:RGD Symbol;Acc:738044]	3.07518	-0.288704	0.308116	-0.936996	0.34876		cytokine	LPS	NO	https://www.ncbi.nlm.nih.gov/gene/?term=309133
ENSRNOG00000025443	362245	Map1lc3a	microtubule-associated protein 1 light chain 3 alpha [Source:RGD Symbol;Acc:735183]	1065.66	0.0963572	0.102837	0.936992	0.348762	0.665008	cytokine	LPS	NO	https://www.ncbi.nlm.nih.gov/gene/?term=362245
ENSRNOG00000058186	313729	Errfi1	ERBB receptor feedback inhibitor 1 [Source:RGD Symbol;Acc:1307599]	1162.48	-0.190801	0.203644	-0.936935	0.348792	0.665008	cytokine	LPS	NO	https://www.ncbi.nlm.nih.gov/gene/?term=313729
ENSRNOG00000045629	299828	Atp23	ATP23 metallopeptidase and ATP synthase assembly factor homolog [Source:RGD Symbol;Acc:1588587]	136.205	-0.173473	0.185193	-0.936712	0.348907	0.665143	cytokine	LPS	NO	https://www.ncbi.nlm.nih.gov/gene/?term=299828
ENSRNOG00000031607	414793	RT1-CE3	RT1 class I, locus CE3 [Source:RGD Symbol;Acc:1598231]	3.71511	0.31554	0.336865	0.936696	0.348915		cytokine	LPS	NO	https://www.ncbi.nlm.nih.gov/gene/?term=414793
ENSRNOG00000031486		AABR07059215.1		0.433414	0.126293	0.134853	0.936524	0.349004		cytokine	LPS	NO
ENSRNOG00000060768		7SK	7SK RNA [Source:RFAM;Acc:RF00100]	0.513976	-0.126158	0.134721	-0.936438	0.349048		cytokine	LPS	NO
ENSRNOG00000053924	404880	Olr508	olfactory receptor 508 [Source:RGD Symbol;Acc:1334025]	0.510973	0.166076	0.177359	0.936383	0.349076		cytokine	LPS	NO	https://www.ncbi.nlm.nih.gov/gene/?term=404880
ENSRNOG00000058832		AABR07063873.1		0.491347	0.158951	0.169766	0.936295	0.349121		cytokine	LPS	NO
ENSRNOG00000059328	102557552,103690297	LOC103690297	putative olfactory receptor 2W6 [Source:RGD Symbol;Acc:9225340]	1.17602	0.288653	0.308355	0.936106	0.349219		cytokine	LPS	NO	https://www.ncbi.nlm.nih.gov/gene/?term=102557552,103690297
ENSRNOG00000059426	364726,102557552,103690297	Olr1657	olfactory receptor 1657 [Source:RGD Symbol;Acc:1333996]	1.17602	0.288653	0.308355	0.936106	0.349219		cytokine	LPS	NO	https://www.ncbi.nlm.nih.gov/gene/?term=364726,102557552,103690297
ENSRNOG00000005007	497770	Scn3a	sodium voltage-gated channel alpha subunit 3 [Source:RGD Symbol;Acc:3635]	18.303	0.311548	0.332831	0.936053	0.349246	0.665599	cytokine	LPS	NO	https://www.ncbi.nlm.nih.gov/gene/?term=497770
ENSRNOG00000016474	300733	Tspan3	tetraspanin 3 [Source:RGD Symbol;Acc:1359444]	3151.36	0.129054	0.137878	0.935999	0.349274	0.665599	cytokine	LPS	NO	https://www.ncbi.nlm.nih.gov/gene/?term=300733
ENSRNOG00000023896	116663	Dusp6	dual specificity phosphatase 6 [Source:RGD Symbol;Acc:70978]	1884.92	-0.304442	0.325263	-0.935987	0.34928	0.665599	cytokine	LPS	NO	https://www.ncbi.nlm.nih.gov/gene/?term=116663
ENSRNOG00000012683	361601	Abhd17c	abhydrolase domain containing 17C [Source:RGD Symbol;Acc:1308210]	271.239	-0.153735	0.164263	-0.935908	0.349321	0.665599	cytokine	LPS	NO	https://www.ncbi.nlm.nih.gov/gene/?term=361601
ENSRNOG00000008727	29324	Capza3	capping actin protein of muscle Z-line subunit alpha 3 [Source:RGD Symbol;Acc:2271]	1.90458	-0.246067	0.262942	-0.935823	0.349364		cytokine	LPS	NO	https://www.ncbi.nlm.nih.gov/gene/?term=29324
ENSRNOG00000026848	499279	Tex36	testis expressed 36 [Source:RGD Symbol;Acc:1566410]	0.809516	-0.200905	0.214709	-0.935709	0.349423		cytokine	LPS	NO	https://www.ncbi.nlm.nih.gov/gene/?term=499279
ENSRNOG00000000376	108349010	Tmem167b	transmembrane protein 167B [Source:RGD Symbol;Acc:1564454]	0.509625	-0.126075	0.134745	-0.935657	0.34945		cytokine	LPS	NO	https://www.ncbi.nlm.nih.gov/gene/?term=108349010
ENSRNOG00000049507	309891	Sept10	septin 10 [Source:RGD Symbol;Acc:1359307]	665.873	0.117905	0.126024	0.935578	0.349491	0.665774	cytokine	LPS	NO	https://www.ncbi.nlm.nih.gov/gene/?term=309891
ENSRNOG00000060496	100312983	Kdm5d	lysine demethylase 5D [Source:RGD Symbol;Acc:2314436]	508.632	-0.106892	0.114254	-0.93556	0.3495	0.665774	cytokine	LPS	NO	https://www.ncbi.nlm.nih.gov/gene/?term=100312983
ENSRNOG00000016470	678759	Ndufa10	NADH:ubiquinone oxidoreductase subunit A10 [Source:RGD Symbol;Acc:727968]	1445.02	0.0814184	0.0870414	0.935399	0.349583	0.66581	cytokine	LPS	NO	https://www.ncbi.nlm.nih.gov/gene/?term=678759
ENSRNOG00000047491		AABR07037520.1		32.8183	-0.272244	0.291061	-0.93535	0.349608	0.66581	cytokine	LPS	NO
ENSRNOG00000050602	289309	Kif28p	kinesin family member 28, pseudogene [Source:RGD Symbol;Acc:1559696]	0.603485	-0.162564	0.17382	-0.935246	0.349661		cytokine	LPS	NO	https://www.ncbi.nlm.nih.gov/gene/?term=289309
ENSRNOG00000007254	500689	Ttc9	tetratricopeptide repeat domain 9 [Source:RGD Symbol;Acc:1565985]	388.277	-0.210522	0.225117	-0.935168	0.349701	0.66581	cytokine	LPS	NO	https://www.ncbi.nlm.nih.gov/gene/?term=500689
ENSRNOG00000057851	680254	LOC680254	hypothetical protein LOC680254 [Source:RGD Symbol;Acc:1594177]	58.7732	-0.238105	0.25462	-0.935138	0.349717	0.66581	cytokine	LPS	NO	https://www.ncbi.nlm.nih.gov/gene/?term=680254
ENSRNOG00000006967	63879	Xiap	X-linked inhibitor of apoptosis [Source:RGD Symbol;Acc:620692]	642.496	0.0954332	0.102076	0.934921	0.349829	0.66581	cytokine	LPS	NO	https://www.ncbi.nlm.nih.gov/gene/?term=63879
ENSRNOG00000059502		SNORA70	Small nucleolar RNA SNORA70 [Source:RFAM;Acc:RF00156]	1.23236	-0.258966	0.276994	-0.934914	0.349832		cytokine	LPS	NO
ENSRNOG00000007785	362754	Trmt5	tRNA methyltransferase 5 [Source:RGD Symbol;Acc:1306567]	265.557	-0.163106	0.174463	-0.934902	0.349839	0.66581	cytokine	LPS	NO	https://www.ncbi.nlm.nih.gov/gene/?term=362754
ENSRNOG00000002721	288088	Ndufb4	NADH:ubiquinone oxidoreductase subunit B4 [Source:RGD Symbol;Acc:1307072]	1123.05	-0.133637	0.142945	-0.934885	0.349848	0.66581	cytokine	LPS	NO	https://www.ncbi.nlm.nih.gov/gene/?term=288088
ENSRNOG00000056141	313954	Matn3	matrilin 3 [Source:RGD Symbol;Acc:1305085]	134.381	-0.334501	0.357814	-0.934846	0.349868	0.66581	cytokine	LPS	NO	https://www.ncbi.nlm.nih.gov/gene/?term=313954
ENSRNOG00000008476	366816	Olr1070	olfactory receptor 1070 [Source:RGD Symbol;Acc:1333055]	2.78754	0.307304	0.328752	0.93476	0.349912		cytokine	LPS	NO	https://www.ncbi.nlm.nih.gov/gene/?term=366816
ENSRNOG00000019626	79111	Slc27a5	solute carrier family 27 member 5 [Source:RGD Symbol;Acc:708535]	1.46291	0.288329	0.308468	0.934713	0.349936		cytokine	LPS	NO	https://www.ncbi.nlm.nih.gov/gene/?term=79111
ENSRNOG00000047387	171105	Lnpep	leucyl and cystinyl aminopeptidase [Source:RGD Symbol;Acc:621752]	780.176	0.146578	0.156828	0.934644	0.349972	0.665921	cytokine	LPS	NO	https://www.ncbi.nlm.nih.gov/gene/?term=171105
ENSRNOG00000003929	317183	Pcdh19	protocadherin 19 [Source:RGD Symbol;Acc:1565392]	111.38	0.247551	0.264885	0.934563	0.350014	0.665921	cytokine	LPS	NO	https://www.ncbi.nlm.nih.gov/gene/?term=317183
ENSRNOG00000025189	304928	Mettl18	methyltransferase like 18 [Source:RGD Symbol;Acc:1306783]	50.8936	-0.226993	0.242937	-0.934369	0.350114	0.666028	cytokine	LPS	NO	https://www.ncbi.nlm.nih.gov/gene/?term=304928
ENSRNOG00000049516	293429	Olr279	olfactory receptor 279 [Source:RGD Symbol;Acc:1332769]	1.92489	-0.254277	0.272171	-0.934256	0.350172		cytokine	LPS	NO	https://www.ncbi.nlm.nih.gov/gene/?term=293429
ENSRNOG00000062202		AABR07036022.1		26.2524	-0.262237	0.280704	-0.934213	0.350194	0.666035	cytokine	LPS	NO
ENSRNOG00000036813	679863	Ndrg3	N-myc downstream regulated gene 3 [Source:MGI Symbol;Acc:MGI:1352499]	18.176	0.274099	0.293408	0.934193	0.350204	0.666035	cytokine	LPS	NO	https://www.ncbi.nlm.nih.gov/gene/?term=679863
ENSRNOG00000013932	24710	Rbp2	retinol binding protein 2 [Source:RGD Symbol;Acc:3544]	5.82278	0.3196	0.342184	0.933999	0.350304		cytokine	LPS	NO	https://www.ncbi.nlm.nih.gov/gene/?term=24710
ENSRNOG00000052282	100909462	AABR07022739.1	25-hydroxyvitamin D-1 alpha hydroxylase, mitochondrial-like [Source:NCBI gene;Acc:100909462]	0.835544	-0.140463	0.15039	-0.93399	0.350309		cytokine	LPS	NO	https://www.ncbi.nlm.nih.gov/gene/?term=100909462
ENSRNOG00000010846	317381	Ccdc22	coiled-coil domain containing 22 [Source:RGD Symbol;Acc:1560910]	437.144	-0.0979541	0.104881	-0.933954	0.350328	0.666186	cytokine	LPS	NO	https://www.ncbi.nlm.nih.gov/gene/?term=317381
ENSRNOG00000055466	100910823	Derl2	derlin 2 [Source:RGD Symbol;Acc:6496100]	304.362	0.111624	0.119532	0.933847	0.350383	0.666208	cytokine	LPS	NO	https://www.ncbi.nlm.nih.gov/gene/?term=100910823
ENSRNOG00000011467	311864	Uck1	uridine-cytidine kinase 1 [Source:RGD Symbol;Acc:1308313]	466.531	-0.111512	0.119423	-0.933754	0.350431	0.666216	cytokine	LPS	NO	https://www.ncbi.nlm.nih.gov/gene/?term=311864
ENSRNOG00000057404	360539	Slc47a1	solute carrier family 47 member 1 [Source:RGD Symbol;Acc:1311123]	21.5894	-0.334589	0.358421	-0.933508	0.350558	0.666324	cytokine	LPS	NO	https://www.ncbi.nlm.nih.gov/gene/?term=360539
ENSRNOG00000018420	89776	Slc22a7	solute carrier family 22 member 7 [Source:RGD Symbol;Acc:621699]	3.10691	0.297623	0.318824	0.933501	0.350561		cytokine	LPS	NO	https://www.ncbi.nlm.nih.gov/gene/?term=89776
ENSRNOG00000005281	362283	Stx16	syntaxin 16 [Source:RGD Symbol;Acc:1309423]	756.34	-0.10584	0.113387	-0.933441	0.350593	0.666324	cytokine	LPS	NO	https://www.ncbi.nlm.nih.gov/gene/?term=362283
ENSRNOG00000020247	361705	Cnih2	cornichon family AMPA receptor auxiliary protein 2 [Source:RGD Symbol;Acc:1304930]	109.617	0.186768	0.200096	0.93339	0.350619	0.666324	cytokine	LPS	NO	https://www.ncbi.nlm.nih.gov/gene/?term=361705
ENSRNOG00000019684	287150	Fam173a	family with sequence similarity 173, member A [Source:RGD Symbol;Acc:1306126]	86.4239	0.193919	0.2078	0.933196	0.350719	0.666431	cytokine	LPS	NO	https://www.ncbi.nlm.nih.gov/gene/?term=287150
ENSRNOG00000039481		AABR07008300.1		1.67835	-0.301072	0.322635	-0.933165	0.350735		cytokine	LPS	NO
ENSRNOG00000005509	311450	Pak7	p21 (RAC1) activated kinase 7 [Source:RGD Symbol;Acc:1312009]	4.12019	0.298712	0.320151	0.933032	0.350803		cytokine	LPS	NO	https://www.ncbi.nlm.nih.gov/gene/?term=311450
ENSRNOG00000016640	316573	Dner	delta/notch-like EGF repeat containing [Source:RGD Symbol;Acc:1359385]	535.591	0.22162	0.237532	0.933013	0.350813	0.666527	cytokine	LPS	NO	https://www.ncbi.nlm.nih.gov/gene/?term=316573
ENSRNOG00000052623	287316	Olr1425	olfactory receptor 1425 [Source:RGD Symbol;Acc:1332670]	3.2716	0.304852	0.326857	0.932676	0.350988		cytokine	LPS	NO	https://www.ncbi.nlm.nih.gov/gene/?term=287316
ENSRNOG00000021186	295117	Otol1	otolin 1 [Source:RGD Symbol;Acc:1562064]	1.17006	-0.222355	0.238418	-0.932626	0.351013		cytokine	LPS	NO	https://www.ncbi.nlm.nih.gov/gene/?term=295117
ENSRNOG00000027836	310303	Kcnmb3	potassium calcium-activated channel subfamily M regulatory beta subunit 3 [Source:RGD Symbol;Acc:1311852]	4.72345	-0.334196	0.358378	-0.932524	0.351066		cytokine	LPS	NO	https://www.ncbi.nlm.nih.gov/gene/?term=310303
ENSRNOG00000010986	501065	Cmtm7	CKLF-like MARVEL transmembrane domain containing 7 [Source:RGD Symbol;Acc:1591926]	689.269	-0.142295	0.152602	-0.932461	0.351098	0.666986	cytokine	LPS	NO	https://www.ncbi.nlm.nih.gov/gene/?term=501065
ENSRNOG00000013050	499510	Spz1	spermatogenic leucine zipper 1 [Source:RGD Symbol;Acc:1562395]	3.64355	-0.319862	0.343055	-0.932394	0.351133		cytokine	LPS	NO	https://www.ncbi.nlm.nih.gov/gene/?term=499510
ENSRNOG00000061632		AABR07062069.2		3.65232	0.3092	0.331736	0.932067	0.351302		cytokine	LPS	NO
ENSRNOG00000011014	301742	Copg2	coatomer protein complex, subunit gamma 2 [Source:RGD Symbol;Acc:1566215]	1014.72	0.101666	0.109079	0.932032	0.35132	0.667316	cytokine	LPS	NO	https://www.ncbi.nlm.nih.gov/gene/?term=301742
ENSRNOG00000008394	58826	Prg2	proteoglycan 2 [Source:RGD Symbol;Acc:69336]	0.390274	-0.125582	0.134747	-0.931984	0.351345		cytokine	LPS	NO	https://www.ncbi.nlm.nih.gov/gene/?term=58826
ENSRNOG00000020736	353255	Nadsyn1	NAD synthetase 1 [Source:RGD Symbol;Acc:727801]	189.874	-0.132942	0.14265	-0.931948	0.351363	0.667316	cytokine	LPS	NO	https://www.ncbi.nlm.nih.gov/gene/?term=353255
ENSRNOG00000058408		AC108588.1		164.015	0.252721	0.271241	0.93172	0.351481	0.667316	cytokine	LPS	NO
ENSRNOG00000019651	29501	Slc12a4	solute carrier family 12 member 4 [Source:RGD Symbol;Acc:3687]	2101.03	0.107714	0.115616	0.93165	0.351518	0.667316	cytokine	LPS	NO	https://www.ncbi.nlm.nih.gov/gene/?term=29501
ENSRNOG00000047557	100359498,103690996,108349682	LOC108349682	60S ribosomal protein L35a [Source:RGD Symbol;Acc:11401413]	153.203	-0.17878	0.191903	-0.931617	0.351534	0.667316	cytokine	LPS	NO	https://www.ncbi.nlm.nih.gov/gene/?term=100359498,103690996,108349682
ENSRNOG00000049536	100359498,103690996,108349682,57809	LOC108349682	60S ribosomal protein L35a [Source:RGD Symbol;Acc:11401413]	153.203	-0.17878	0.191903	-0.931617	0.351534	0.667316	cytokine	LPS	NO	https://www.ncbi.nlm.nih.gov/gene/?term=100359498,103690996,108349682,57809
ENSRNOG00000014850	29530	Amhr2	anti-Mullerian hormone receptor type 2 [Source:RGD Symbol;Acc:70964]	1.30905	0.266006	0.285619	0.931334	0.351681		cytokine	LPS	NO	https://www.ncbi.nlm.nih.gov/gene/?term=29530
ENSRNOG00000000520	361814	Srsf3	serine and arginine rich splicing factor 3 [Source:RGD Symbol;Acc:1309233]	2186.02	-0.0831192	0.0892623	-0.931179	0.351761	0.667662	cytokine	LPS	NO	https://www.ncbi.nlm.nih.gov/gene/?term=361814
ENSRNOG00000054101		7SK	7SK RNA [Source:RFAM;Acc:RF00100]	0.625662	0.161545	0.173493	0.93113	0.351786		cytokine	LPS	NO
ENSRNOG00000051405		AABR07021465.1		0.635733	0.210648	0.226246	0.931056	0.351825		cytokine	LPS	NO
ENSRNOG00000000513	81649	Mapk14	mitogen activated protein kinase 14 [Source:RGD Symbol;Acc:70496]	1270.55	0.0899303	0.0966091	0.930868	0.351922	0.667885	cytokine	LPS	NO	https://www.ncbi.nlm.nih.gov/gene/?term=81649
ENSRNOG00000061070	291100	Irf4	interferon regulatory factor 4 [Source:RGD Symbol;Acc:1308050]	11.3192	0.332226	0.35702	0.930554	0.352084	0.667991	cytokine	LPS	NO	https://www.ncbi.nlm.nih.gov/gene/?term=291100
ENSRNOG00000024990	499818	Ppp1r1c	protein phosphatase 1, regulatory (inhibitor) subunit 1C [Source:RGD Symbol;Acc:1562095]	7.08197	0.321913	0.345951	0.930517	0.352103	0.667991	cytokine	LPS	NO	https://www.ncbi.nlm.nih.gov/gene/?term=499818
ENSRNOG00000028837		AC128207.1		63.7063	-0.240856	0.258844	-0.930506	0.352109	0.667991	cytokine	LPS	NO
ENSRNOG00000001581	303991	Hoxd10	homeo box D10 [Source:RGD Symbol;Acc:1306511]	4.07481	0.304434	0.32721	0.930394	0.352167		cytokine	LPS	NO	https://www.ncbi.nlm.nih.gov/gene/?term=303991
ENSRNOG00000016251	84026	Dnaja2	DnaJ heat shock protein family (Hsp40) member A2 [Source:RGD Symbol;Acc:71001]	2223.43	-0.0967423	0.103989	-0.930315	0.352208	0.668095	cytokine	LPS	NO	https://www.ncbi.nlm.nih.gov/gene/?term=84026
ENSRNOG00000032434	295771	Olr517	olfactory receptor 517 [Source:RGD Symbol;Acc:1333653]	0.509798	0.190891	0.205241	0.930085	0.352327		cytokine	LPS	NO	https://www.ncbi.nlm.nih.gov/gene/?term=295771
ENSRNOG00000062179		AABR07002792.1		2.46033	0.270995	0.291395	0.929993	0.352375		cytokine	LPS	NO
ENSRNOG00000051938		AABR07001591.1		24.4619	0.257852	0.277265	0.929983	0.35238	0.668253	cytokine	LPS	NO
ENSRNOG00000024363	361526	Sertad1	SERTA domain containing 1 [Source:RGD Symbol;Acc:1549778]	288.988	0.166875	0.179472	0.929809	0.35247	0.668253	cytokine	LPS	NO	https://www.ncbi.nlm.nih.gov/gene/?term=361526
ENSRNOG00000051756	497894	Zfp62	zinc finger protein 62 [Source:RGD Symbol;Acc:1560191]	411.996	-0.100448	0.108042	-0.929714	0.352519	0.668253	cytokine	LPS	NO	https://www.ncbi.nlm.nih.gov/gene/?term=497894
ENSRNOG00000020066	291648	Pcdhb11	protocadherin beta 11 [Source:RGD Symbol;Acc:1309608]	18.3793	0.329713	0.354645	0.929697	0.352528	0.668253	cytokine	LPS	NO	https://www.ncbi.nlm.nih.gov/gene/?term=291648
ENSRNOG00000001924	246334	Tp63	tumor protein p63 [Source:RGD Symbol;Acc:620863]	9.70867	0.320409	0.344639	0.929696	0.352528	0.668253	cytokine	LPS	NO	https://www.ncbi.nlm.nih.gov/gene/?term=246334
ENSRNOG00000012772	24314	Nqo1	NAD(P)H quinone dehydrogenase 1 [Source:RGD Symbol;Acc:2503]	7370.23	-0.156425	0.168263	-0.929647	0.352554	0.668253	cytokine	LPS	NO	https://www.ncbi.nlm.nih.gov/gene/?term=24314
ENSRNOG00000037436	314539	Macc1	MET transcriptional regulator MACC1 [Source:RGD Symbol;Acc:1309838]	20.1981	0.318185	0.342301	0.929546	0.352606	0.668269	cytokine	LPS	NO	https://www.ncbi.nlm.nih.gov/gene/?term=314539
ENSRNOG00000020980		AABR07006278.1		1.1733	-0.2186	0.235174	-0.929528	0.352615		cytokine	LPS	NO
ENSRNOG00000049931	288913	LOC288913	similar to LEYDIG CELL TUMOR 10 KD PROTEIN [Source:RGD Symbol;Acc:735128]	590.806	-0.105403	0.113457	-0.929014	0.352882	0.668708	cytokine	LPS	NO	https://www.ncbi.nlm.nih.gov/gene/?term=288913
ENSRNOG00000039238	405311	Olr1305	olfactory receptor 1305 [Source:RGD Symbol;Acc:1333195]	1.09813	0.271182	0.291934	0.928916	0.352933		cytokine	LPS	NO	https://www.ncbi.nlm.nih.gov/gene/?term=405311
ENSRNOG00000054053	102554799	LOC102554799	uncharacterized LOC102554799 [Source:RGD Symbol;Acc:7545280]	1.37149	0.287261	0.309269	0.928836	0.352974		cytokine	LPS	NO	https://www.ncbi.nlm.nih.gov/gene/?term=102554799
ENSRNOG00000045570	288978	LOC288978	hypothetical LOC288978 [Source:RGD Symbol;Acc:1594584]	15.9528	-0.316829	0.341184	-0.928618	0.353087	0.669014	cytokine	LPS	NO	https://www.ncbi.nlm.nih.gov/gene/?term=288978
ENSRNOG00000060255		AABR07006993.1		1.42158	0.211649	0.227967	0.928419	0.35319		cytokine	LPS	NO
ENSRNOG00000026725		AABR07035456.1		3.82243	-0.315004	0.339418	-0.928072	0.35337		cytokine	LPS	NO
ENSRNOG00000042163	100361234	Btbd19	BTB domain containing 19 [Source:RGD Symbol;Acc:2320529]	318.845	0.122443	0.131945	0.927988	0.353414	0.669524	cytokine	LPS	NO	https://www.ncbi.nlm.nih.gov/gene/?term=100361234
ENSRNOG00000010194	299209	Ift43	intraflagellar transport 43 [Source:RGD Symbol;Acc:1307392]	194.695	0.154389	0.16638	0.92793	0.353444	0.669524	cytokine	LPS	NO	https://www.ncbi.nlm.nih.gov/gene/?term=299209
ENSRNOG00000003013	367733	Rpgr	retinitis pigmentosa GTPase regulator [Source:RGD Symbol;Acc:1560136]	113.702	0.202634	0.218407	0.927783	0.35352	0.669585	cytokine	LPS	NO	https://www.ncbi.nlm.nih.gov/gene/?term=367733
ENSRNOG00000056413	306725	Spata31d3	SPATA31 subfamily D, member 3 [Source:RGD Symbol;Acc:1311452]	16.3756	0.322485	0.347632	0.927661	0.353584	0.669622	cytokine	LPS	NO	https://www.ncbi.nlm.nih.gov/gene/?term=306725
ENSRNOG00000049277	100911963,292781	LOC108348128	nesprin-4 [Source:RGD Symbol;Acc:11504732]	0.436353	-0.124902	0.134656	-0.927559	0.353636		cytokine	LPS	NO	https://www.ncbi.nlm.nih.gov/gene/?term=100911963,292781
ENSRNOG00000059583		AABR07016692.1		0.467574	-0.124902	0.134656	-0.927559	0.353636		cytokine	LPS	NO
ENSRNOG00000019212	83534	Tpp1	tripeptidyl peptidase 1 [Source:RGD Symbol;Acc:621296]	1726.06	0.166913	0.179958	0.927513	0.35366	0.669626	cytokine	LPS	NO	https://www.ncbi.nlm.nih.gov/gene/?term=83534
ENSRNOG00000036877	499721	Clca4l	chloride channel calcium activated 4-like [Source:RGD Symbol;Acc:1591945]	20.3384	0.291127	0.313888	0.927487	0.353674	0.669626	cytokine	LPS	NO	https://www.ncbi.nlm.nih.gov/gene/?term=499721
ENSRNOG00000045785	100359687	LOC100359687	mitochondrial ribosomal protein L1-like [Source:RGD Symbol;Acc:2325044]	29.5444	-0.327569	0.353245	-0.927314	0.353764	0.669695	cytokine	LPS	NO	https://www.ncbi.nlm.nih.gov/gene/?term=100359687
ENSRNOG00000037220		AABR07031089.1		567.296	-0.219016	0.2362	-0.927248	0.353798	0.669695	cytokine	LPS	NO
ENSRNOG00000061884		AC245408.1		0.560797	-0.141062	0.152146	-0.927149	0.353849		cytokine	LPS	NO
ENSRNOG00000017676	56765	Plvap	plasmalemma vesicle associated protein [Source:RGD Symbol;Acc:619971]	3.42747	-0.316554	0.341437	-0.927123	0.353863		cytokine	LPS	NO	https://www.ncbi.nlm.nih.gov/gene/?term=56765
ENSRNOG00000004841	64553	Akap6	A-kinase anchoring protein 6 [Source:RGD Symbol;Acc:69412]	59.7952	-0.240643	0.259686	-0.92667	0.354098	0.670167	cytokine	LPS	NO	https://www.ncbi.nlm.nih.gov/gene/?term=64553
ENSRNOG00000006397	53949	Chrm5	cholinergic receptor, muscarinic 5 [Source:RGD Symbol;Acc:620027]	9.83061	0.332096	0.358444	0.926495	0.354189	0.670167	cytokine	LPS	NO	https://www.ncbi.nlm.nih.gov/gene/?term=53949
ENSRNOG00000010649	114028	Ctnnd2	catenin delta 2 [Source:RGD Symbol;Acc:620734]	1734.83	0.179634	0.193895	0.92645	0.354212	0.670167	cytokine	LPS	NO	https://www.ncbi.nlm.nih.gov/gene/?term=114028
ENSRNOG00000059891	103691995,108348058	Mrgbp	MRG domain binding protein [Source:RGD Symbol;Acc:1308612]	215.331	-0.166672	0.179908	-0.926429	0.354223	0.670167	cytokine	LPS	NO	https://www.ncbi.nlm.nih.gov/gene/?term=103691995,108348058
ENSRNOG00000013176	293173	Far1	fatty acyl CoA reductase 1 [Source:RGD Symbol;Acc:1306647]	891.235	0.109764	0.118507	0.92622	0.354332	0.670221	cytokine	LPS	NO	https://www.ncbi.nlm.nih.gov/gene/?term=293173
ENSRNOG00000014232	25265	P2ry1	purinergic receptor P2Y1 [Source:RGD Symbol;Acc:3242]	125.579	0.190672	0.205867	0.926189	0.354348	0.670221	cytokine	LPS	NO	https://www.ncbi.nlm.nih.gov/gene/?term=25265
ENSRNOG00000024602	499249	Plekha7	pleckstrin homology domain containing A7 [Source:RGD Symbol;Acc:1598216]	930.996	-0.133906	0.144611	-0.92597	0.354462	0.670221	cytokine	LPS	NO	https://www.ncbi.nlm.nih.gov/gene/?term=499249
ENSRNOG00000028845	116543	Ebf1	EBF transcription factor 1 [Source:RGD Symbol;Acc:620953]	126.861	0.230276	0.248688	0.925961	0.354466	0.670221	cytokine	LPS	NO	https://www.ncbi.nlm.nih.gov/gene/?term=116543
ENSRNOG00000042634	191570	Serpina12	serpin family A member 12 [Source:RGD Symbol;Acc:708485]	2.46282	0.311408	0.336336	0.925886	0.354505		cytokine	LPS	NO	https://www.ncbi.nlm.nih.gov/gene/?term=191570
ENSRNOG00000025689	313917	Abhd1	abhydrolase domain containing 1 [Source:RGD Symbol;Acc:1310988]	212.193	-0.11764	0.127059	-0.925868	0.354515	0.670221	cytokine	LPS	NO	https://www.ncbi.nlm.nih.gov/gene/?term=313917
ENSRNOG00000034039	405911	Olr127	olfactory receptor 127 [Source:RGD Symbol;Acc:1333141]	1.22651	0.240267	0.259535	0.925762	0.35457		cytokine	LPS	NO	https://www.ncbi.nlm.nih.gov/gene/?term=405911
ENSRNOG00000029360	294421	Serinc1	serine incorporator 1 [Source:RGD Symbol;Acc:727843]	2821.7	0.130186	0.140628	0.925749	0.354576	0.670221	cytokine	LPS	NO	https://www.ncbi.nlm.nih.gov/gene/?term=294421
ENSRNOG00000033792	500582	RGD1565622	RGD1565622 [Source:RGD Symbol;Acc:1565622]	227.512	-0.137746	0.148801	-0.925708	0.354598	0.670221	cytokine	LPS	NO	https://www.ncbi.nlm.nih.gov/gene/?term=500582
ENSRNOG00000019296	365901	Gnat2	G protein subunit alpha transducin 2 [Source:RGD Symbol;Acc:1309514]	13.2533	0.329514	0.355963	0.925698	0.354603	0.670221	cytokine	LPS	NO	https://www.ncbi.nlm.nih.gov/gene/?term=365901
ENSRNOG00000028619	24460	Hoxc8	homeobox C8 [Source:RGD Symbol;Acc:2821]	13.5372	0.331753	0.358429	0.925576	0.354666	0.670257	cytokine	LPS	NO	https://www.ncbi.nlm.nih.gov/gene/?term=24460
ENSRNOG00000012521	498528	Shisa2	shisa family member 2 [Source:RGD Symbol;Acc:1561256]	7.11762	-0.331122	0.35778	-0.925492	0.35471	0.670257	cytokine	LPS	NO	https://www.ncbi.nlm.nih.gov/gene/?term=498528
ENSRNOG00000020159	363146	Dalrd3	DALR anticodon binding domain containing 3 [Source:RGD Symbol;Acc:1359206]	247.621	0.143709	0.155307	0.925326	0.354796	0.670268	cytokine	LPS	NO	https://www.ncbi.nlm.nih.gov/gene/?term=363146
ENSRNOG00000060479	367846	Sp3	Sp3 transcription factor [Source:RGD Symbol;Acc:1583765]	1251.75	-0.0874687	0.0945288	-0.925312	0.354804	0.670268	cytokine	LPS	NO	https://www.ncbi.nlm.nih.gov/gene/?term=367846
ENSRNOG00000024127	303856	Atp13a5	ATPase 13A5 [Source:RGD Symbol;Acc:1306792]	4.12919	0.296848	0.320821	0.925274	0.354823		cytokine	LPS	NO	https://www.ncbi.nlm.nih.gov/gene/?term=303856
ENSRNOG00000049007	100911313	LOC100911313	regulator of microtubule dynamics protein 3-like [Source:RGD Symbol;Acc:6493329]	219.218	-0.232373	0.25116	-0.925202	0.354861	0.670292	cytokine	LPS	NO	https://www.ncbi.nlm.nih.gov/gene/?term=100911313
ENSRNOG00000000585	81640	Amd1	adenosylmethionine decarboxylase 1 [Source:RGD Symbol;Acc:2104]	1052.43	-0.156183	0.16885	-0.92498	0.354976	0.670428	cytokine	LPS	NO	https://www.ncbi.nlm.nih.gov/gene/?term=81640
ENSRNOG00000049234	366100	Olr522	olfactory receptor 522 [Source:RGD Symbol;Acc:1333046]	1.91791	0.277503	0.300031	0.924913	0.355011		cytokine	LPS	NO	https://www.ncbi.nlm.nih.gov/gene/?term=366100
ENSRNOG00000050206	171093	Shank2	SH3 and multiple ankyrin repeat domains 2 [Source:RGD Symbol;Acc:628772]	43.577	-0.265148	0.286682	-0.924887	0.355025	0.670436	cytokine	LPS	NO	https://www.ncbi.nlm.nih.gov/gene/?term=171093
ENSRNOG00000045886	287328	LOC103690280	olfactory receptor 2AK2-like [Source:RGD Symbol;Acc:9348758]	1.47539	0.306252	0.331165	0.924771	0.355085		cytokine	LPS	NO	https://www.ncbi.nlm.nih.gov/gene/?term=287328
ENSRNOG00000046634	100911479	Olr1439	olfactory receptor 1439 [Source:RGD Symbol;Acc:1334096]	1.47539	0.306252	0.331165	0.924771	0.355085		cytokine	LPS	NO	https://www.ncbi.nlm.nih.gov/gene/?term=100911479
ENSRNOG00000058762	103690280	Olr1439	olfactory receptor 1439 [Source:RGD Symbol;Acc:1334096]	1.47539	0.306252	0.331165	0.924771	0.355085		cytokine	LPS	NO	https://www.ncbi.nlm.nih.gov/gene/?term=103690280
ENSRNOG00000052084		LOC108350707	uncharacterized LOC108350707 [Source:RGD Symbol;Acc:11401676]	3.16012	0.291999	0.315761	0.924748	0.355097		cytokine	LPS	NO
ENSRNOG00000031167	296271	AABR07054319.1	sulfiredoxin 1 [Source:NCBI gene;Acc:296271]	45.836	0.265966	0.287613	0.924736	0.355103	0.670452	cytokine	LPS	NO	https://www.ncbi.nlm.nih.gov/gene/?term=296271
ENSRNOG00000027736	65204	Cnn1	calponin 1 [Source:RGD Symbol;Acc:621883]	4126.3	0.282816	0.305861	0.924657	0.355144	0.670452	cytokine	LPS	NO	https://www.ncbi.nlm.nih.gov/gene/?term=65204
ENSRNOG00000014899		AC110824.1		1.44035	0.253529	0.274248	0.924452	0.355251		cytokine	LPS	NO
ENSRNOG00000022603	296129	Astl	astacin like metalloendopeptidase [Source:RGD Symbol;Acc:1562279]	2.33069	0.311754	0.337233	0.924446	0.355254		cytokine	LPS	NO	https://www.ncbi.nlm.nih.gov/gene/?term=296129
ENSRNOG00000013895	296562	Npdc1	neural proliferation, differentiation and control, 1 [Source:RGD Symbol;Acc:1303156]	1746.62	0.100561	0.108797	0.924301	0.35533	0.670452	cytokine	LPS	NO	https://www.ncbi.nlm.nih.gov/gene/?term=296562
ENSRNOG00000056649		AABR07007896.1		1.07498	0.238685	0.258241	0.924274	0.355344		cytokine	LPS	NO
ENSRNOG00000002294	689142	Snx29	sorting nexin 29 [Source:RGD Symbol;Acc:1596162]	490.407	0.167329	0.181039	0.924269	0.355346	0.670452	cytokine	LPS	NO	https://www.ncbi.nlm.nih.gov/gene/?term=689142
ENSRNOG00000045918	681740	Jarid2	jumonji and AT-rich interaction domain containing 2 [Source:RGD Symbol;Acc:1591663]	288.624	0.13557	0.146681	0.924256	0.355353	0.670452	cytokine	LPS	NO	https://www.ncbi.nlm.nih.gov/gene/?term=681740
ENSRNOG00000008410	300963	Cep63	centrosomal protein 63 [Source:RGD Symbol;Acc:1561183]	604.438	0.114758	0.124164	0.924244	0.355359	0.670452	cytokine	LPS	NO	https://www.ncbi.nlm.nih.gov/gene/?term=300963
ENSRNOG00000013493	29671	Psma4	proteasome subunit alpha 4 [Source:RGD Symbol;Acc:61846]	2103.77	0.116925	0.126512	0.924224	0.35537	0.670452	cytokine	LPS	NO	https://www.ncbi.nlm.nih.gov/gene/?term=29671
ENSRNOG00000003472	317599	Atp11c	ATPase phospholipid transporting 11C [Source:RGD Symbol;Acc:1564481]	328.035	0.1169	0.126488	0.924195	0.355385	0.670452	cytokine	LPS	NO	https://www.ncbi.nlm.nih.gov/gene/?term=317599
ENSRNOG00000047298	408030	Olr1868	olfactory receptor 1868 [Source:RGD Symbol;Acc:1303153]	2.32851	0.262962	0.28458	0.924037	0.355467		cytokine	LPS	NO	https://www.ncbi.nlm.nih.gov/gene/?term=408030
ENSRNOG00000038497	691560	Vom2r29	vomeronasal 2 receptor, 29 [Source:RGD Symbol;Acc:1582754]	0.577	0.217815	0.235747	0.923936	0.35552		cytokine	LPS	NO	https://www.ncbi.nlm.nih.gov/gene/?term=691560
ENSRNOG00000002874		AABR07065078.1		510.32	0.100648	0.108937	0.92391	0.355533	0.670571	cytokine	LPS	NO
ENSRNOG00000056643	84408	Cdh8	cadherin 8 [Source:RGD Symbol;Acc:69286]	58.2314	0.292803	0.316939	0.923844	0.355568	0.670571	cytokine	LPS	NO	https://www.ncbi.nlm.nih.gov/gene/?term=84408
ENSRNOG00000045711	290001	Olr1624	olfactory receptor 1624 [Source:RGD Symbol;Acc:1334059]	1.4484	0.221161	0.239392	0.923843	0.355568		cytokine	LPS	NO	https://www.ncbi.nlm.nih.gov/gene/?term=290001
ENSRNOG00000023269		AABR07021759.1		183.439	-0.208336	0.225516	-0.92382	0.35558	0.670571	cytokine	LPS	NO
ENSRNOG00000025687	498836	LOC498836	LRRG00125 [Source:RGD Symbol;Acc:1566345]	0.379352	-0.124371	0.134631	-0.923795	0.355593		cytokine	LPS	NO	https://www.ncbi.nlm.nih.gov/gene/?term=498836
ENSRNOG00000001492	140447	Slc8a2	solute carrier family 8 member A2 [Source:RGD Symbol;Acc:620194]	5.51636	0.323958	0.350686	0.923783	0.355599		cytokine	LPS	NO	https://www.ncbi.nlm.nih.gov/gene/?term=140447
ENSRNOG00000061440		SNORA74	Small nucleolar RNA SNORA74 [Source:RFAM;Acc:RF00090]	49.7806	-0.269985	0.292297	-0.923667	0.35566	0.670639	cytokine	LPS	NO
ENSRNOG00000056116		U1	U1 spliceosomal RNA [Source:RFAM;Acc:RF00003]	0.840321	-0.140385	0.152058	-0.923234	0.355885		cytokine	LPS	NO
ENSRNOG00000058775	494203	Ly49s7	Ly49 stimulatory receptor 7 [Source:RGD Symbol;Acc:1359503]	1.68474	0.260521	0.282188	0.923217	0.355894		cytokine	LPS	NO	https://www.ncbi.nlm.nih.gov/gene/?term=494203
ENSRNOG00000053112		AABR07031767.1		0.758892	-0.18055	0.195579	-0.923154	0.355927		cytokine	LPS	NO
ENSRNOG00000002314	103689943	LOC103689943	meiosis arrest female protein 1-like [Source:RGD Symbol;Acc:9219913]	119.683	0.29418	0.318673	0.923139	0.355935	0.671074	cytokine	LPS	NO	https://www.ncbi.nlm.nih.gov/gene/?term=103689943
ENSRNOG00000016553	313653	Vwa5b1	von Willebrand factor A domain containing 5B1 [Source:RGD Symbol;Acc:1308559]	2.7299	-0.298559	0.323418	-0.923135	0.355937		cytokine	LPS	NO	https://www.ncbi.nlm.nih.gov/gene/?term=313653
ENSRNOG00000011446	301057	Vill	villin-like [Source:RGD Symbol;Acc:1304843]	1.7118	-0.197832	0.214371	-0.922848	0.356086		cytokine	LPS	NO	https://www.ncbi.nlm.nih.gov/gene/?term=301057
ENSRNOG00000026215	499940	Tp53tg5	TP53 target 5 [Source:RGD Symbol;Acc:1561934]	3.11173	-0.307842	0.333595	-0.9228	0.356111		cytokine	LPS	NO	https://www.ncbi.nlm.nih.gov/gene/?term=499940
ENSRNOG00000008161	81916	Pdzk1ip1	PDZK1 interacting protein 1 [Source:RGD Symbol;Acc:620952]	0.655687	-0.147848	0.160224	-0.922757	0.356134		cytokine	LPS	NO	https://www.ncbi.nlm.nih.gov/gene/?term=81916
ENSRNOG00000014986	298652	Ube4b	ubiquitination factor E4B [Source:RGD Symbol;Acc:1304738]	2479.88	-0.15896	0.172268	-0.922748	0.356138	0.671309	cytokine	LPS	NO	https://www.ncbi.nlm.nih.gov/gene/?term=298652
ENSRNOG00000003517	303398	Tbx2	T-box 2 [Source:RGD Symbol;Acc:1311014]	1.03098	0.225547	0.244442	0.922702	0.356162		cytokine	LPS	NO	https://www.ncbi.nlm.nih.gov/gene/?term=303398
ENSRNOG00000055306		AABR07071512.1		0.43399	0.1401	0.151839	0.92269	0.356169		cytokine	LPS	NO
ENSRNOG00000048854	300566,100912488	Olr1241	olfactory receptor 1241 [Source:RGD Symbol;Acc:1334120]	0.670271	0.200124	0.216916	0.922588	0.356222		cytokine	LPS	NO	https://www.ncbi.nlm.nih.gov/gene/?term=300566,100912488
ENSRNOG00000050355	100912488	LOC100912488	olfactory receptor 147-like [Source:RGD Symbol;Acc:6486652]	0.670271	0.200124	0.216916	0.922588	0.356222		cytokine	LPS	NO	https://www.ncbi.nlm.nih.gov/gene/?term=100912488
ENSRNOG00000006494	680991	Tubg2	tubulin, gamma 2 [Source:RGD Symbol;Acc:1585798]	23.4229	-0.286091	0.310151	-0.922422	0.356309	0.671309	cytokine	LPS	NO	https://www.ncbi.nlm.nih.gov/gene/?term=680991
ENSRNOG00000016067	311191	Ckap5	cytoskeleton associated protein 5 [Source:RGD Symbol;Acc:1563596]	3001.88	0.0880973	0.0955071	0.922416	0.356312	0.671309	cytokine	LPS	NO	https://www.ncbi.nlm.nih.gov/gene/?term=311191
ENSRNOG00000025122		AABR07005506.1		31.2757	-0.29019	0.314633	-0.922314	0.356365	0.671309	cytokine	LPS	NO
ENSRNOG00000028822	117089	Bex3	brain expressed X-linked 3 [Source:RGD Symbol;Acc:3148]	722.428	-0.125326	0.135902	-0.922184	0.356433	0.671309	cytokine	LPS	NO	https://www.ncbi.nlm.nih.gov/gene/?term=117089
ENSRNOG00000019141	309527	Ch25h	cholesterol 25-hydroxylase [Source:RGD Symbol;Acc:1310575]	36.1323	0.304601	0.330308	0.922173	0.356438	0.671309	cytokine	LPS	NO	https://www.ncbi.nlm.nih.gov/gene/?term=309527
ENSRNOG00000013743	80843	Sec61a1	Sec61 translocon alpha 1 subunit [Source:RGD Symbol;Acc:68321]	3039.37	-0.0863952	0.0937001	-0.92204	0.356508	0.671309	cytokine	LPS	NO	https://www.ncbi.nlm.nih.gov/gene/?term=80843
ENSRNOG00000037401		AABR07058413.1		1.46072	0.190534	0.206655	0.921987	0.356535		cytokine	LPS	NO
ENSRNOG00000055020	679731	AABR07038948.2		372.515	0.136199	0.14773	0.921947	0.356556	0.671309	cytokine	LPS	NO	https://www.ncbi.nlm.nih.gov/gene/?term=679731
ENSRNOG00000006375	83529	Vdac1	voltage-dependent anion channel 1 [Source:RGD Symbol;Acc:621575]	2438.18	0.070945	0.0769513	0.921946	0.356557	0.671309	cytokine	LPS	NO	https://www.ncbi.nlm.nih.gov/gene/?term=83529
ENSRNOG00000049900	679357	Irf2bp2	interferon regulatory factor 2 binding protein 2 [Source:RGD Symbol;Acc:1589517]	2370.18	-0.126842	0.137586	-0.921907	0.356577	0.671309	cytokine	LPS	NO	https://www.ncbi.nlm.nih.gov/gene/?term=679357
ENSRNOG00000037871	261737	Sfxn5	sideroflexin 5 [Source:RGD Symbol;Acc:628706]	248.291	0.229745	0.249206	0.921906	0.356578	0.671309	cytokine	LPS	NO	https://www.ncbi.nlm.nih.gov/gene/?term=261737
ENSRNOG00000022248	494223	Fbxl16	F-box and leucine-rich repeat protein 16 [Source:RGD Symbol;Acc:1309127]	41.8081	-0.258354	0.280265	-0.921823	0.356621	0.671309	cytokine	LPS	NO	https://www.ncbi.nlm.nih.gov/gene/?term=494223
ENSRNOG00000029223	302970	Prss32	protease, serine, 32 [Source:RGD Symbol;Acc:1311905]	0.390004	0.134796	0.146229	0.921809	0.356628		cytokine	LPS	NO	https://www.ncbi.nlm.nih.gov/gene/?term=302970
ENSRNOG00000062092		AABR07050548.1		1.0159	0.210423	0.228285	0.921759	0.356654		cytokine	LPS	NO
ENSRNOG00000011168	171433	Micu2	mitochondrial calcium uptake 2 [Source:RGD Symbol;Acc:619739]	1224.5	0.0989779	0.107381	0.921747	0.356661	0.671309	cytokine	LPS	NO	https://www.ncbi.nlm.nih.gov/gene/?term=171433
ENSRNOG00000020460	114087	Banf1	barrier to autointegration factor 1 [Source:RGD Symbol;Acc:620662]	320.563	-0.139318	0.151159	-0.92167	0.356701	0.671309	cytokine	LPS	NO	https://www.ncbi.nlm.nih.gov/gene/?term=114087
ENSRNOG00000049115	117029	Ccr5	C-C motif chemokine receptor 5 [Source:RGD Symbol;Acc:620596]	6.71658	0.325397	0.353066	0.921634	0.356719	0.671309	cytokine	LPS	NO	https://www.ncbi.nlm.nih.gov/gene/?term=117029
ENSRNOG00000012653	314465	Ppp1r13b	protein phosphatase 1, regulatory subunit 13B [Source:RGD Symbol;Acc:1304651]	209.366	-0.154014	0.167136	-0.921485	0.356797	0.671373	cytokine	LPS	NO	https://www.ncbi.nlm.nih.gov/gene/?term=314465
ENSRNOG00000051720	29648	Nudc	nuclear distribution C, dynein complex regulator [Source:RGD Symbol;Acc:3215]	3430.67	-0.119304	0.129489	-0.921347	0.356869	0.671425	cytokine	LPS	NO	https://www.ncbi.nlm.nih.gov/gene/?term=29648
ENSRNOG00000003734		AABR07041600.1		1.15445	-0.197674	0.214611	-0.921082	0.357007		cytokine	LPS	NO
ENSRNOG00000017550	296145	Fbln7	fibulin 7 [Source:RGD Symbol;Acc:1310131]	203.061	-0.268741	0.291781	-0.921035	0.357032	0.671465	cytokine	LPS	NO	https://www.ncbi.nlm.nih.gov/gene/?term=296145
ENSRNOG00000048237	306587	Tcta	T-cell leukemia translocation altered [Source:RGD Symbol;Acc:1359333]	632.615	0.119102	0.129318	0.921	0.357051	0.671465	cytokine	LPS	NO	https://www.ncbi.nlm.nih.gov/gene/?term=306587
ENSRNOG00000006615	298227	Mtap	methylthioadenosine phosphorylase [Source:RGD Symbol;Acc:1310114]	1185.64	-0.216585	0.235191	-0.920889	0.357109	0.671465	cytokine	LPS	NO	https://www.ncbi.nlm.nih.gov/gene/?term=298227
ENSRNOG00000008534	362238	Dusp15	dual specificity phosphatase 15 [Source:RGD Symbol;Acc:1305990]	72.2657	0.218423	0.237202	0.920835	0.357137	0.671465	cytokine	LPS	NO	https://www.ncbi.nlm.nih.gov/gene/?term=362238
ENSRNOG00000052129		Nwd1	NACHT and WD repeat domain containing 1 [Source:MGI Symbol;Acc:MGI:2442268]	75.1788	-0.26325	0.285888	-0.920818	0.357146	0.671465	cytokine	LPS	NO
ENSRNOG00000062001		AABR07014301.3		1.11271	0.260426	0.282828	0.920795	0.357157		cytokine	LPS	NO
ENSRNOG00000059582	100911949	Odaph	odontogenesis associated phosphoprotein [Source:RGD Symbol;Acc:6489816]	1.33643	0.237146	0.257562	0.920732	0.35719		cytokine	LPS	NO	https://www.ncbi.nlm.nih.gov/gene/?term=100911949
ENSRNOG00000016671	307548	Dtna	dystrobrevin, alpha [Source:RGD Symbol;Acc:1561985]	327.96	0.240759	0.261489	0.920724	0.357194	0.671465	cytokine	LPS	NO	https://www.ncbi.nlm.nih.gov/gene/?term=307548
ENSRNOG00000011044	299285	Clmn	calmin [Source:RGD Symbol;Acc:1306741]	128.713	-0.324939	0.35292	-0.920716	0.357199	0.671465	cytokine	LPS	NO	https://www.ncbi.nlm.nih.gov/gene/?term=299285
ENSRNOG00000059686		AABR07050449.2		2.38704	-0.298077	0.323757	-0.92068	0.357217		cytokine	LPS	NO
ENSRNOG00000008544	288752	B3gnt4	UDP-GlcNAc:betaGal beta-1,3-N-acetylglucosaminyltransferase 4 [Source:RGD Symbol;Acc:1309612]	6.95817	-0.329702	0.358242	-0.920335	0.357398	0.671619	cytokine	LPS	NO	https://www.ncbi.nlm.nih.gov/gene/?term=288752
ENSRNOG00000060687	85267	Slc24a3	solute carrier family 24 member 3 [Source:RGD Symbol;Acc:69256]	109.438	0.30362	0.329905	0.920327	0.357402	0.671619	cytokine	LPS	NO	https://www.ncbi.nlm.nih.gov/gene/?term=85267
ENSRNOG00000042445		AC130970.1		0.39634	-0.123922	0.134651	-0.92032	0.357405		cytokine	LPS	NO
ENSRNOG00000017575	292058	Gins2	GINS complex subunit 2 [Source:RGD Symbol;Acc:1311055]	139.075	-0.182426	0.198223	-0.920306	0.357413	0.671619	cytokine	LPS	NO	https://www.ncbi.nlm.nih.gov/gene/?term=292058
ENSRNOG00000047125	687553	Foxl1	forkhead box L1 [Source:RGD Symbol;Acc:1584212]	1.30485	0.2269	0.24655	0.920299	0.357416		cytokine	LPS	NO	https://www.ncbi.nlm.nih.gov/gene/?term=687553
ENSRNOG00000058994	494249	Vom1r87	vomeronasal 1 receptor 87 [Source:RGD Symbol;Acc:1549756]	0.43645	0.169388	0.184081	0.920184	0.357477		cytokine	LPS	NO	https://www.ncbi.nlm.nih.gov/gene/?term=494249
ENSRNOG00000050278	100911932	LOC100911932	endosialin-like [Source:RGD Symbol;Acc:6489729]	7.61076	0.203586	0.221278	0.920049	0.357547	0.671659	cytokine	LPS	NO	https://www.ncbi.nlm.nih.gov/gene/?term=100911932
ENSRNOG00000052685	100911882	LOC108348067	endosialin [Source:RGD Symbol;Acc:11367424]	7.61076	0.203586	0.221278	0.920049	0.357547	0.671659	cytokine	LPS	NO	https://www.ncbi.nlm.nih.gov/gene/?term=100911882
ENSRNOG00000012478	25546	Shox2	short stature homeobox 2 [Source:RGD Symbol;Acc:3674]	2.70678	-0.315496	0.342924	-0.920018	0.357563		cytokine	LPS	NO	https://www.ncbi.nlm.nih.gov/gene/?term=25546
ENSRNOG00000000431	406169	Atf6b	activating transcription factor 6 beta [Source:RGD Symbol;Acc:1303317]	1502.47	0.102512	0.111434	0.919938	0.357605	0.671659	cytokine	LPS	NO	https://www.ncbi.nlm.nih.gov/gene/?term=406169
ENSRNOG00000009845	24158	Acadm	acyl-CoA dehydrogenase medium chain [Source:RGD Symbol;Acc:2012]	653.835	0.128981	0.14021	0.919918	0.357616	0.671659	cytokine	LPS	NO	https://www.ncbi.nlm.nih.gov/gene/?term=24158
ENSRNOG00000037185		AABR07058514.2		7.36888	-0.316902	0.344528	-0.919815	0.35767	0.671659	cytokine	LPS	NO
ENSRNOG00000010133	296973	Bpgm	bisphosphoglycerate mutase [Source:RGD Symbol;Acc:735018]	525.482	0.105559	0.114768	0.91976	0.357698	0.671659	cytokine	LPS	NO	https://www.ncbi.nlm.nih.gov/gene/?term=296973
ENSRNOG00000045530	294166,100911129	Olr1708	olfactory receptor 1708 [Source:RGD Symbol;Acc:1332733]	2.21474	0.29476	0.320484	0.919735	0.357711		cytokine	LPS	NO	https://www.ncbi.nlm.nih.gov/gene/?term=294166,100911129
ENSRNOG00000059796		AABR07028055.1		6.79621	0.329386	0.358426	0.91898	0.358106	0.672342	cytokine	LPS	NO
ENSRNOG00000012467	301289	Il17a	interleukin 17A [Source:RGD Symbol;Acc:2888]	0.748319	-0.164274	0.178791	-0.918805	0.358197		cytokine	LPS	NO	https://www.ncbi.nlm.nih.gov/gene/?term=301289
ENSRNOG00000016063	361635	Vps35l	VPS35 endosomal protein sorting factor like [Source:RGD Symbol;Acc:1564485]	1496.01	0.0950236	0.103425	0.918765	0.358218	0.672354	cytokine	LPS	NO	https://www.ncbi.nlm.nih.gov/gene/?term=361635
ENSRNOG00000006534	297498	Crbn	cereblon [Source:RGD Symbol;Acc:1310533]	635.882	-0.104727	0.114002	-0.918648	0.35828	0.672354	cytokine	LPS	NO	https://www.ncbi.nlm.nih.gov/gene/?term=297498
ENSRNOG00000033796	29713	Kcnj5	potassium voltage-gated channel subfamily J member 5 [Source:RGD Symbol;Acc:61971]	18.7047	-0.315295	0.343254	-0.918549	0.358331	0.672354	cytokine	LPS	NO	https://www.ncbi.nlm.nih.gov/gene/?term=29713
ENSRNOG00000001823	25197	St6gal1	ST6 beta-galactoside alpha-2,6-sialyltransferase 1 [Source:RGD Symbol;Acc:3676]	308.156	-0.20483	0.223002	-0.918513	0.358351	0.672354	cytokine	LPS	NO	https://www.ncbi.nlm.nih.gov/gene/?term=25197
ENSRNOG00000042149	103692087	Atp6v1fnb	ATP6V1F neighbor [Source:RGD Symbol;Acc:9472094]	6.52195	-0.329145	0.358365	-0.918464	0.358376	0.672354	cytokine	LPS	NO	https://www.ncbi.nlm.nih.gov/gene/?term=103692087
ENSRNOG00000005479		Slc1a2	solute carrier family 1 member 2 [Source:RGD Symbol;Acc:3697]	28.1754	0.295592	0.321833	0.918462	0.358377	0.672354	cytokine	LPS	NO
ENSRNOG00000061522	293316	Olr170	olfactory receptor 170 [Source:RGD Symbol;Acc:1333881]	3.76682	-0.291633	0.317553	-0.918377	0.358422		cytokine	LPS	NO	https://www.ncbi.nlm.nih.gov/gene/?term=293316
ENSRNOG00000014082	300260	Sp7	Sp7 transcription factor [Source:RGD Symbol;Acc:631377]	1.88502	0.282782	0.307927	0.918341	0.35844		cytokine	LPS	NO	https://www.ncbi.nlm.nih.gov/gene/?term=300260
ENSRNOG00000015813	363188	Ubr2	ubiquitin protein ligase E3 component n-recognin 2 [Source:RGD Symbol;Acc:1593237]	2386.74	-0.0989147	0.107716	-0.918288	0.358468	0.67236	cytokine	LPS	NO	https://www.ncbi.nlm.nih.gov/gene/?term=363188
ENSRNOG00000050450	100911951,56817	LOC100911951	Kv channel-interacting protein 2-like [Source:RGD Symbol;Acc:6489795]	7.21071	-0.291419	0.31735	-0.918288	0.358468	0.67236	cytokine	LPS	NO	https://www.ncbi.nlm.nih.gov/gene/?term=100911951,56817
ENSRNOG00000032902	29206	Ybx1-ps3	Y box protein 1 related, pseudogene 3 [Source:RGD Symbol;Acc:1590933]	5104.98	-0.088142	0.0959947	-0.918197	0.358516	0.672366	cytokine	LPS	NO	https://www.ncbi.nlm.nih.gov/gene/?term=29206
ENSRNOG00000058983	499951	Gata5	GATA binding protein 5 [Source:RGD Symbol;Acc:1561365]	1.96616	0.304418	0.331602	0.918024	0.358606		cytokine	LPS	NO	https://www.ncbi.nlm.nih.gov/gene/?term=499951
ENSRNOG00000057056	100361891	AABR07015729.1	Rab5a, member RAS onco family-like 1 [Source:NCBI gene;Acc:100361891]	668.155	0.124901	0.136062	0.917972	0.358634	0.672399	cytokine	LPS	NO	https://www.ncbi.nlm.nih.gov/gene/?term=100361891
ENSRNOG00000029627	100359951,100362149,100362684	LOC100362149	ribosomal protein S20-like [Source:RGD Symbol;Acc:2318734]	1997.98	-0.12118	0.132018	-0.917905	0.358669	0.672399	cytokine	LPS	NO	https://www.ncbi.nlm.nih.gov/gene/?term=100359951,100362149,100362684
ENSRNOG00000054251	502902	Clec7a	C-type lectin domain containing 7A [Source:RGD Symbol;Acc:1565140]	27.9467	0.322468	0.351334	0.917839	0.358703	0.672399	cytokine	LPS	NO	https://www.ncbi.nlm.nih.gov/gene/?term=502902
ENSRNOG00000011653	297530	Washc2c	WASH complex subunit 2C [Source:RGD Symbol;Acc:735230]	3294.34	0.100605	0.109612	0.917826	0.35871	0.672399	cytokine	LPS	NO	https://www.ncbi.nlm.nih.gov/gene/?term=297530
ENSRNOG00000053679		AABR07060862.1		22.104	-0.276684	0.301484	-0.917741	0.358755	0.6724	cytokine	LPS	NO
ENSRNOG00000026828	498353	Scfd2	sec1 family domain containing 2 [Source:RGD Symbol;Acc:1562708]	379.589	-0.251774	0.274384	-0.917595	0.358831	0.672461	cytokine	LPS	NO	https://www.ncbi.nlm.nih.gov/gene/?term=498353
ENSRNOG00000030963	108351137	LOC108351137	glyceraldehyde-3-phosphate dehydrogenase [Source:RGD Symbol;Acc:11369796]	5216.38	0.0759617	0.0828011	0.9174	0.358933	0.672538	cytokine	LPS	NO	https://www.ncbi.nlm.nih.gov/gene/?term=108351137
ENSRNOG00000015320	171082	Atp5mc2	ATP synthase membrane subunit c locus 2 [Source:RGD Symbol;Acc:620051]	530.302	-0.120307	0.131151	-0.917315	0.358978	0.672538	cytokine	LPS	NO	https://www.ncbi.nlm.nih.gov/gene/?term=171082
ENSRNOG00000021831	305947	Kcnrg	potassium channel regulator [Source:RGD Symbol;Acc:1307199]	8.32266	0.326846	0.356327	0.917264	0.359004	0.672538	cytokine	LPS	NO	https://www.ncbi.nlm.nih.gov/gene/?term=305947
ENSRNOG00000004883	681415	Erh	ERH, mRNA splicing and mitosis factor [Source:RGD Symbol;Acc:1595409]	674.565	-0.115227	0.125633	-0.917167	0.359055	0.67255	cytokine	LPS	NO	https://www.ncbi.nlm.nih.gov/gene/?term=681415
ENSRNOG00000030722	302821,103689939	LOC103689939	olfactory receptor 11A1-like [Source:RGD Symbol;Acc:9245636]	3.1903	-0.284652	0.310375	-0.917124	0.359078		cytokine	LPS	NO	https://www.ncbi.nlm.nih.gov/gene/?term=302821,103689939
ENSRNOG00000005700	25247	Nsg1	neuronal vesicle trafficking associated 1 [Source:RGD Symbol;Acc:2222]	56.4391	-0.240495	0.262277	-0.91695	0.359169	0.672634	cytokine	LPS	NO	https://www.ncbi.nlm.nih.gov/gene/?term=25247
ENSRNOG00000046670	100911689	LOC100911689	glandular kallikrein-10-like [Source:RGD Symbol;Acc:6491178]	0.432753	0.123653	0.134867	0.91685	0.359221		cytokine	LPS	NO	https://www.ncbi.nlm.nih.gov/gene/?term=100911689
ENSRNOG00000019349	299620	Sf3a2	splicing factor 3a, subunit 2 [Source:RGD Symbol;Acc:1308627]	586.045	-0.148307	0.161759	-0.916838	0.359228	0.672634	cytokine	LPS	NO	https://www.ncbi.nlm.nih.gov/gene/?term=299620
ENSRNOG00000055391	361845	Eif4ebp2	eukaryotic translation initiation factor 4E binding protein 2 [Source:RGD Symbol;Acc:1310824]	446.749	0.147542	0.160926	0.91683	0.359232	0.672634	cytokine	LPS	NO	https://www.ncbi.nlm.nih.gov/gene/?term=361845
ENSRNOG00000045639	294603	RGD1560883	similar to KIAA0825 protein [Source:RGD Symbol;Acc:1560883]	105.694	-0.17359	0.189434	-0.916362	0.359477	0.67301	cytokine	LPS	NO	https://www.ncbi.nlm.nih.gov/gene/?term=294603
ENSRNOG00000021237	499891	RGD1565616	RGD1565616 [Source:RGD Symbol;Acc:1565616]	1212.4	0.116373	0.127008	0.916267	0.359527	0.673021	cytokine	LPS	NO	https://www.ncbi.nlm.nih.gov/gene/?term=499891
ENSRNOG00000052276		AABR07054025.1		0.613518	0.141707	0.154687	0.916088	0.359621		cytokine	LPS	NO
ENSRNOG00000030600	287336	Olr1448	olfactory receptor 1448 [Source:RGD Symbol;Acc:1333911]	3.06813	-0.281395	0.307176	-0.91607	0.35963		cytokine	LPS	NO	https://www.ncbi.nlm.nih.gov/gene/?term=287336
ENSRNOG00000004768	299766	Myf5	myogenic factor 5 [Source:RGD Symbol;Acc:1308322]	2.39579	0.276557	0.30195	0.915902	0.359718		cytokine	LPS	NO	https://www.ncbi.nlm.nih.gov/gene/?term=299766
ENSRNOG00000013395	84387	Pglyrp1	peptidoglycan recognition protein 1 [Source:RGD Symbol;Acc:621429]	2.86648	0.303878	0.331787	0.915883	0.359728		cytokine	LPS	NO	https://www.ncbi.nlm.nih.gov/gene/?term=84387
ENSRNOG00000004050	170837	Snrk	SNF related kinase [Source:RGD Symbol;Acc:69653]	605.9	-0.1208	0.131913	-0.915752	0.359797	0.673443	cytokine	LPS	NO	https://www.ncbi.nlm.nih.gov/gene/?term=170837
ENSRNOG00000024954	303693	Mgat5b	alpha-1,6-mannosylglycoprotein 6-beta-N-acetylglucosaminyltransferase B [Source:RGD Symbol;Acc:1305188]	2.8892	0.300651	0.328354	0.915631	0.35986		cytokine	LPS	NO	https://www.ncbi.nlm.nih.gov/gene/?term=303693
ENSRNOG00000002767	58948	Dlg3	discs large MAGUK scaffold protein 3 [Source:RGD Symbol;Acc:68423]	963.206	-0.119391	0.130394	-0.915623	0.359865	0.673487	cytokine	LPS	NO	https://www.ncbi.nlm.nih.gov/gene/?term=58948
ENSRNOG00000054216		AABR07056858.1		2.66861	0.299418	0.32704	0.915539	0.359909		cytokine	LPS	NO
ENSRNOG00000052337		7SK	7SK RNA [Source:RFAM;Acc:RF00100]	0.520882	0.162428	0.177456	0.915312	0.360028		cytokine	LPS	NO
ENSRNOG00000062291		AABR07012058.2		23.4253	-0.321518	0.351285	-0.915262	0.360054	0.673718	cytokine	LPS	NO
ENSRNOG00000057195		AABR07047008.1		1.50008	0.254669	0.278249	0.915258	0.360056		cytokine	LPS	NO
ENSRNOG00000001396	288557	Mospd3	motile sperm domain containing 3 [Source:RGD Symbol;Acc:1304973]	294.52	0.121505	0.132761	0.91522	0.360076	0.673718	cytokine	LPS	NO	https://www.ncbi.nlm.nih.gov/gene/?term=288557
ENSRNOG00000046110	288811	Olr898	olfactory receptor 898 [Source:RGD Symbol;Acc:1334235]	2.5521	0.303885	0.332062	0.915145	0.360116		cytokine	LPS	NO	https://www.ncbi.nlm.nih.gov/gene/?term=288811
ENSRNOG00000031955	307100	Calml3	calmodulin-like 3 [Source:RGD Symbol;Acc:1305499]	0.767843	0.230351	0.251771	0.914921	0.360233		cytokine	LPS	NO	https://www.ncbi.nlm.nih.gov/gene/?term=307100
ENSRNOG00000032705	368001	Bcl7b	BAF chromatin remodeling complex subunit BCL7B [Source:RGD Symbol;Acc:1597090]	611.91	-0.0996499	0.108917	-0.914913	0.360237	0.673874	cytokine	LPS	NO	https://www.ncbi.nlm.nih.gov/gene/?term=368001
ENSRNOG00000053980		7SK	7SK RNA [Source:RFAM;Acc:RF00100]	0.926106	0.171695	0.187673	0.914863	0.360264		cytokine	LPS	NO
ENSRNOG00000002535	287624	Kif2b	kinesin family member 2B [Source:RGD Symbol;Acc:1359248]	8.41347	0.31845	0.348091	0.914848	0.360271	0.673874	cytokine	LPS	NO	https://www.ncbi.nlm.nih.gov/gene/?term=287624
ENSRNOG00000013505	83531	Vdac2	voltage-dependent anion channel 2 [Source:RGD Symbol;Acc:621576]	4136.05	-0.0946436	0.103457	-0.914809	0.360292	0.673874	cytokine	LPS	NO	https://www.ncbi.nlm.nih.gov/gene/?term=83531
ENSRNOG00000056352		AABR07029634.2		1.55214	0.242079	0.26464	0.914749	0.360324		cytokine	LPS	NO
ENSRNOG00000054609		AABR07002683.1		8.10436	0.327804	0.358461	0.914476	0.360467	0.67392	cytokine	LPS	NO
ENSRNOG00000004711	64520	Mta1	metastasis associated 1 [Source:RGD Symbol;Acc:621018]	2466.96	-0.0906357	0.0991166	-0.914435	0.360488	0.67392	cytokine	LPS	NO	https://www.ncbi.nlm.nih.gov/gene/?term=64520
ENSRNOG00000021492	313048	Rbbp4	RB binding protein 4, chromatin remodeling factor [Source:RGD Symbol;Acc:1593768]	1962.26	-0.0883657	0.0966351	-0.914426	0.360493	0.67392	cytokine	LPS	NO	https://www.ncbi.nlm.nih.gov/gene/?term=313048
ENSRNOG00000007283	289874	Erlec1	endoplasmic reticulum lectin 1 [Source:RGD Symbol;Acc:1306508]	1347.91	0.147936	0.161783	0.914414	0.3605	0.67392	cytokine	LPS	NO	https://www.ncbi.nlm.nih.gov/gene/?term=289874
ENSRNOG00000003121	303311	Rtn4rl1	reticulon 4 receptor-like 1 [Source:RGD Symbol;Acc:727812]	14.9387	-0.324913	0.355383	-0.914261	0.36058	0.67392	cytokine	LPS	NO	https://www.ncbi.nlm.nih.gov/gene/?term=303311
ENSRNOG00000014323	310803	Extl2	exostosin-like glycosyltransferase 2 [Source:RGD Symbol;Acc:1307684]	365.301	0.130001	0.142194	0.91425	0.360586	0.67392	cytokine	LPS	NO	https://www.ncbi.nlm.nih.gov/gene/?term=310803
ENSRNOG00000049572	295824	Olr592	olfactory receptor 592 [Source:RGD Symbol;Acc:1334027]	4.26145	0.308372	0.337306	0.91422	0.360601		cytokine	LPS	NO	https://www.ncbi.nlm.nih.gov/gene/?term=295824
ENSRNOG00000032626	171045	Mmp3	matrix metallopeptidase 3 [Source:RGD Symbol;Acc:621317]	3648.05	0.310698	0.339868	0.914172	0.360626	0.67392	cytokine	LPS	NO	https://www.ncbi.nlm.nih.gov/gene/?term=171045
ENSRNOG00000032550		AABR07025074.1		1.13341	-0.217951	0.23847	-0.913955	0.36074		cytokine	LPS	NO
ENSRNOG00000002321		AABR07039541.1		3.70451	0.323644	0.354157	0.913845	0.360798		cytokine	LPS	NO
ENSRNOG00000052189		AABR07000452.1		3.50907	-0.304966	0.333745	-0.913768	0.360839		cytokine	LPS	NO
ENSRNOG00000039091	314075	Pnpla8	patatin-like phospholipase domain containing 8 [Source:RGD Symbol;Acc:1311444]	1460.58	0.118897	0.130138	0.91362	0.360916	0.67438	cytokine	LPS	NO	https://www.ncbi.nlm.nih.gov/gene/?term=314075
ENSRNOG00000029408	317274	Mageb16	MAGE family member B16 [Source:RGD Symbol;Acc:1562365]	1.30968	0.237419	0.259867	0.913618	0.360918		cytokine	LPS	NO	https://www.ncbi.nlm.nih.gov/gene/?term=317274
ENSRNOG00000020618		AC099450.1		99.9492	0.250111	0.273798	0.913487	0.360987	0.674428	cytokine	LPS	NO
ENSRNOG00000020261	685405	Fam53c	family with sequence similarity 53, member C [Source:RGD Symbol;Acc:1593851]	542.628	-0.128223	0.140408	-0.913218	0.361128	0.67461	cytokine	LPS	NO	https://www.ncbi.nlm.nih.gov/gene/?term=685405
ENSRNOG00000042714	501907	RGD1559459	similar to Expressed sequence AI788959 [Source:RGD Symbol;Acc:1559459]	2.12182	-0.296789	0.325003	-0.913187	0.361144		cytokine	LPS	NO	https://www.ncbi.nlm.nih.gov/gene/?term=501907
ENSRNOG00000053826		AABR07014205.1		0.959106	0.220976	0.242021	0.913044	0.361219		cytokine	LPS	NO
ENSRNOG00000037514	311266	Qser1	glutamine and serine rich 1 [Source:RGD Symbol;Acc:1311804]	2844.31	-0.0903648	0.0989947	-0.912825	0.361335	0.674913	cytokine	LPS	NO	https://www.ncbi.nlm.nih.gov/gene/?term=311266
ENSRNOG00000053317	500705	Efcab11	EF-hand calcium binding domain 11 [Source:RGD Symbol;Acc:1565006]	16.1411	-0.282158	0.309132	-0.912741	0.361379	0.674913	cytokine	LPS	NO	https://www.ncbi.nlm.nih.gov/gene/?term=500705
ENSRNOG00000046984	407765	St6galnac6	ST6 N-acetylgalactosaminide alpha-2,6-sialyltransferase 6 [Source:RGD Symbol;Acc:1303196]	262.24	0.127768	0.139998	0.912644	0.36143	0.674926	cytokine	LPS	NO	https://www.ncbi.nlm.nih.gov/gene/?term=407765
ENSRNOG00000053337	494196	Ly49s6	Ly49 stimulatory receptor 6 [Source:RGD Symbol;Acc:1549735]	1.68504	0.24669	0.270382	0.912376	0.361571		cytokine	LPS	NO	https://www.ncbi.nlm.nih.gov/gene/?term=494196
ENSRNOG00000005122	314061	Uvssa	UV-stimulated scaffold protein A [Source:RGD Symbol;Acc:1306371]	171.485	-0.152052	0.166658	-0.912362	0.361578	0.67512	cytokine	LPS	NO	https://www.ncbi.nlm.nih.gov/gene/?term=314061
ENSRNOG00000001736	117099	Bdh1	3-hydroxybutyrate dehydrogenase 1 [Source:RGD Symbol;Acc:620131]	147.152	-0.12975	0.142255	-0.91209	0.361721	0.675236	cytokine	LPS	NO	https://www.ncbi.nlm.nih.gov/gene/?term=117099
ENSRNOG00000017310	691538	Rnpc3	RNA-binding region (RNP1, RRM) containing 3 [Source:RGD Symbol;Acc:1582776]	441.629	0.114568	0.125618	0.91204	0.361748	0.675236	cytokine	LPS	NO	https://www.ncbi.nlm.nih.gov/gene/?term=691538
ENSRNOG00000013770	85309	Folh1	folate hydrolase 1 [Source:RGD Symbol;Acc:70963]	119.335	-0.302794	0.332034	-0.911936	0.361802	0.675236	cytokine	LPS	NO	https://www.ncbi.nlm.nih.gov/gene/?term=85309
ENSRNOG00000000281	680409	Prodh1	proline dehydrogenase 1 [Source:RGD Symbol;Acc:1590932]	87.4513	0.323195	0.354417	0.911907	0.361818	0.675236	cytokine	LPS	NO	https://www.ncbi.nlm.nih.gov/gene/?term=680409
ENSRNOG00000062208		AABR07040766.1		0.611193	-0.199843	0.219156	-0.911874	0.361835		cytokine	LPS	NO
ENSRNOG00000016543	140939	Trim63	tripartite motif containing 63 [Source:RGD Symbol;Acc:619964]	4.5199	-0.324683	0.356184	-0.911558	0.362001		cytokine	LPS	NO	https://www.ncbi.nlm.nih.gov/gene/?term=140939
ENSRNOG00000060008	293456	Cog7	component of oligomeric golgi complex 7 [Source:RGD Symbol;Acc:1566058]	453.748	0.0942291	0.10341	0.911217	0.362181	0.675668	cytokine	LPS	NO	https://www.ncbi.nlm.nih.gov/gene/?term=293456
ENSRNOG00000054008	65171	Scamp5	secretory carrier membrane protein 5 [Source:RGD Symbol;Acc:68356]	238.821	0.160546	0.176192	0.911204	0.362188	0.675668	cytokine	LPS	NO	https://www.ncbi.nlm.nih.gov/gene/?term=65171
ENSRNOG00000059311		AABR07053850.1		5.12205	0.300374	0.329651	0.911187	0.362197		cytokine	LPS	NO
ENSRNOG00000016494	287129	Tmem204	transmembrane protein 204 [Source:RGD Symbol;Acc:1359314]	104.119	0.230148	0.252603	0.911105	0.36224	0.675668	cytokine	LPS	NO	https://www.ncbi.nlm.nih.gov/gene/?term=287129
ENSRNOG00000045961	686506	Lyrm7	LYR motif containing 7 [Source:RGD Symbol;Acc:1596391]	106.234	-0.140533	0.154268	-0.910965	0.362314	0.675668	cytokine	LPS	NO	https://www.ncbi.nlm.nih.gov/gene/?term=686506
ENSRNOG00000020235	80846	Hnrnpl	heterogeneous nuclear ribonucleoprotein L [Source:RGD Symbol;Acc:71059]	2141.34	0.0848485	0.0931468	0.910911	0.362342	0.675668	cytokine	LPS	NO	https://www.ncbi.nlm.nih.gov/gene/?term=80846
ENSRNOG00000061155	100911851	LOC100911851	intersectin-1-like [Source:RGD Symbol;Acc:6490732]	202.738	0.170673	0.187398	0.910752	0.362426	0.675668	cytokine	LPS	NO	https://www.ncbi.nlm.nih.gov/gene/?term=100911851
ENSRNOG00000046918	363474	Apoo	apolipoprotein O [Source:RGD Symbol;Acc:1565289]	139.426	0.173196	0.190172	0.910735	0.362435	0.675668	cytokine	LPS	NO	https://www.ncbi.nlm.nih.gov/gene/?term=363474
ENSRNOG00000024112	100361138	Dgkq	diacylglycerol kinase, theta [Source:RGD Symbol;Acc:2320722]	437.406	0.133057	0.146104	0.910696	0.362456	0.675668	cytokine	LPS	NO	https://www.ncbi.nlm.nih.gov/gene/?term=100361138
ENSRNOG00000030476	100360449	LOC100360449	ribosomal protein L9-like [Source:RGD Symbol;Acc:2322107]	13.0299	0.271126	0.297746	0.910594	0.362509	0.675668	cytokine	LPS	NO	https://www.ncbi.nlm.nih.gov/gene/?term=100360449
ENSRNOG00000034126		AABR07031734.9		380.102	0.233467	0.256391	0.910591	0.362511	0.675668	cytokine	LPS	NO
ENSRNOG00000017434	29582	Mgat3	mannosyl (beta-1,4-)-glycoprotein beta-1,4-N-acetylglucosaminyltransferase [Source:RGD Symbol;Acc:3084]	132.476	0.153165	0.168216	0.910529	0.362543	0.675668	cytokine	LPS	NO	https://www.ncbi.nlm.nih.gov/gene/?term=29582
ENSRNOG00000012618	301168	Efhb	EF hand domain family, member B [Source:RGD Symbol;Acc:1566407]	9.14962	0.308806	0.339177	0.910459	0.362581	0.675668	cytokine	LPS	NO	https://www.ncbi.nlm.nih.gov/gene/?term=301168
ENSRNOG00000019206	100912108	Nupr1l1	nuclear protein, transcriptional regulator, 1-like 1 [Source:RGD Symbol;Acc:9125019]	2166.92	0.209364	0.230014	0.910224	0.362704	0.675746	cytokine	LPS	NO	https://www.ncbi.nlm.nih.gov/gene/?term=100912108
ENSRNOG00000020233	83583	Rabac1	Rab acceptor 1 [Source:RGD Symbol;Acc:621002]	648.857	0.123345	0.135513	0.91021	0.362712	0.675746	cytokine	LPS	NO	https://www.ncbi.nlm.nih.gov/gene/?term=83583
ENSRNOG00000022491	311361	Wdr76	WD repeat domain 76 [Source:RGD Symbol;Acc:1309616]	52.6757	-0.184916	0.203176	-0.910127	0.362756	0.675746	cytokine	LPS	NO	https://www.ncbi.nlm.nih.gov/gene/?term=311361
ENSRNOG00000027040	290500	Ggact	gamma-glutamylamine cyclotransferase [Source:RGD Symbol;Acc:1304748]	52.242	0.183794	0.202004	0.909854	0.3629	0.675917	cytokine	LPS	NO	https://www.ncbi.nlm.nih.gov/gene/?term=290500
ENSRNOG00000002759	305348	Lias	lipoic acid synthetase [Source:RGD Symbol;Acc:1307270]	207.707	-0.139785	0.15365	-0.90976	0.362949	0.675917	cytokine	LPS	NO	https://www.ncbi.nlm.nih.gov/gene/?term=305348
ENSRNOG00000027564	361707	Tsga10ip	testis specific 10 interacting protein [Source:RGD Symbol;Acc:1302964]	7.49077	0.320946	0.352804	0.909701	0.36298	0.675917	cytokine	LPS	NO	https://www.ncbi.nlm.nih.gov/gene/?term=361707
ENSRNOG00000005713	300359	Ccdc82	coiled-coil domain containing 82 [Source:RGD Symbol;Acc:1359666]	254.763	-0.118991	0.130834	-0.909483	0.363095	0.676049	cytokine	LPS	NO	https://www.ncbi.nlm.nih.gov/gene/?term=300359
ENSRNOG00000055872	404842,404847	Olr635	olfactory receptor 635 [Source:RGD Symbol;Acc:1334280]	2.94577	0.282543	0.310672	0.909457	0.363109		cytokine	LPS	NO	https://www.ncbi.nlm.nih.gov/gene/?term=404842,404847
ENSRNOG00000013448	293648	Mrgprd	MAS related GPR family member D [Source:RGD Symbol;Acc:738040]	1.92019	0.27735	0.304993	0.909363	0.363158		cytokine	LPS	NO	https://www.ncbi.nlm.nih.gov/gene/?term=293648
ENSRNOG00000050241		AABR07010747.1		2.37977	0.278711	0.306527	0.909253	0.363216		cytokine	LPS	NO
ENSRNOG00000015822	499171	Klf13	Kruppel-like factor 13 [Source:RGD Symbol;Acc:1565099]	75.6847	-0.221273	0.243421	-0.909015	0.363342	0.676426	cytokine	LPS	NO	https://www.ncbi.nlm.nih.gov/gene/?term=499171
ENSRNOG00000051962		AABR07013157.1		0.910374	0.204527	0.225009	0.908973	0.363364		cytokine	LPS	NO
ENSRNOG00000037541	499125	Sdhaf1	succinate dehydrogenase complex assembly factor 1 [Source:RGD Symbol;Acc:1562079]	6.93508	0.168185	0.185064	0.908794	0.363459	0.676561	cytokine	LPS	NO	https://www.ncbi.nlm.nih.gov/gene/?term=499125
ENSRNOG00000006926	297932	Atp6v0d2	ATPase H+ transporting V0 subunit D2 [Source:RGD Symbol;Acc:1306900]	4.11273	0.284637	0.313239	0.90869	0.363514		cytokine	LPS	NO	https://www.ncbi.nlm.nih.gov/gene/?term=297932
ENSRNOG00000008815	292686	Fbxo46	F-box protein 46 [Source:RGD Symbol;Acc:1308393]	201.496	0.130689	0.143862	0.908431	0.363651	0.67677	cytokine	LPS	NO	https://www.ncbi.nlm.nih.gov/gene/?term=292686
ENSRNOG00000056599		Gm24119	predicted gene, 24119 [Source:MGI Symbol;Acc:MGI:5453896]	91.6331	-0.275126	0.302881	-0.908362	0.363687	0.67677	cytokine	LPS	NO
ENSRNOG00000000567	60630	Unc5b	unc-5 netrin receptor B [Source:RGD Symbol;Acc:621756]	2625.53	-0.140297	0.154456	-0.908329	0.363704	0.67677	cytokine	LPS	NO	https://www.ncbi.nlm.nih.gov/gene/?term=60630
ENSRNOG00000025926	362683	Heatr5b	HEAT repeat containing 5B [Source:RGD Symbol;Acc:1359216]	902.912	0.102213	0.112587	0.907861	0.363952	0.677102	cytokine	LPS	NO	https://www.ncbi.nlm.nih.gov/gene/?term=362683
ENSRNOG00000007492	64701	Rpn2	ribophorin II [Source:RGD Symbol;Acc:62075]	6519.05	0.0741509	0.08168	0.907823	0.363972	0.677102	cytokine	LPS	NO	https://www.ncbi.nlm.nih.gov/gene/?term=64701
ENSRNOG00000059578		AC094636.1		0.70372	-0.12872	0.141825	-0.907594	0.364093		cytokine	LPS	NO
ENSRNOG00000042467	362556	Ttc4	tetratricopeptide repeat domain 4 [Source:RGD Symbol;Acc:1308529]	413.544	-0.0840759	0.0926431	-0.907524	0.36413	0.677289	cytokine	LPS	NO	https://www.ncbi.nlm.nih.gov/gene/?term=362556
ENSRNOG00000009138	689589	LOC689589	hypothetical protein LOC689589 [Source:RGD Symbol;Acc:1591038]	0.579486	0.143998	0.158675	0.907504	0.364141		cytokine	LPS	NO	https://www.ncbi.nlm.nih.gov/gene/?term=689589
ENSRNOG00000013695	84576	Hdac1l	histone deacetylase 1-like [Source:RGD Symbol;Acc:619975]	45.04	-0.244757	0.269716	-0.907465	0.364161	0.677289	cytokine	LPS	NO	https://www.ncbi.nlm.nih.gov/gene/?term=84576
ENSRNOG00000062193		AABR07025999.2		0.725602	-0.200727	0.22121	-0.907404	0.364193		cytokine	LPS	NO
ENSRNOG00000001324	246281	Asmt	acetylserotonin O-methyltransferase [Source:RGD Symbol;Acc:708472]	3.53351	0.259767	0.286281	0.907385	0.364203		cytokine	LPS	NO	https://www.ncbi.nlm.nih.gov/gene/?term=246281
ENSRNOG00000054096	688812	LOC688812	similar to ubiquitin-activating enzyme E1C [Source:RGD Symbol;Acc:1584154]	0.766935	0.247547	0.272862	0.907224	0.364288		cytokine	LPS	NO	https://www.ncbi.nlm.nih.gov/gene/?term=688812
ENSRNOG00000014511	245960	Alg10	ALG10, alpha-1,2-glucosyltransferase [Source:RGD Symbol;Acc:708500]	384.235	-0.104925	0.115663	-0.907158	0.364323	0.677508	cytokine	LPS	NO	https://www.ncbi.nlm.nih.gov/gene/?term=245960
ENSRNOG00000022476	302325	Satl1	spermidine/spermine N1-acetyl transferase-like 1 [Source:RGD Symbol;Acc:1565932]	3.19404	0.302581	0.333552	0.90715	0.364328		cytokine	LPS	NO	https://www.ncbi.nlm.nih.gov/gene/?term=302325
ENSRNOG00000003860		AABR07038250.1		1.04912	-0.194489	0.214425	-0.907024	0.364394		cytokine	LPS	NO
ENSRNOG00000058654	310631	AC119762.4	mex-3 RNA binding family member A [Source:NCBI gene;Acc:310631]	185.608	0.168858	0.186185	0.906939	0.364439	0.67764	cytokine	LPS	NO	https://www.ncbi.nlm.nih.gov/gene/?term=310631
ENSRNOG00000000470	25218	Vps52	VPS52 subunit of GARP complex [Source:RGD Symbol;Acc:3618]	896.303	-0.113446	0.125115	-0.906737	0.364546	0.677648	cytokine	LPS	NO	https://www.ncbi.nlm.nih.gov/gene/?term=25218
ENSRNOG00000007663	100911372	Rps6	ribosomal protein S6 [Source:RGD Symbol;Acc:3602]	3858.08	0.145544	0.160515	0.906732	0.364549	0.677648	cytokine	LPS	NO	https://www.ncbi.nlm.nih.gov/gene/?term=100911372
ENSRNOG00000015502	103689987	Mfsd14a	major facilitator superfamily domain containing 14A [Source:RGD Symbol;Acc:9294064]	335.054	0.117333	0.129409	0.90668	0.364576	0.677648	cytokine	LPS	NO	https://www.ncbi.nlm.nih.gov/gene/?term=103689987
ENSRNOG00000026937	365619	Arsk	arylsulfatase family, member K [Source:RGD Symbol;Acc:1310182]	304.211	0.136743	0.150831	0.906595	0.364621	0.677648	cytokine	LPS	NO	https://www.ncbi.nlm.nih.gov/gene/?term=365619
ENSRNOG00000001632	304061	Brwd1	bromodomain and WD repeat domain containing 1 [Source:RGD Symbol;Acc:1309030]	1573.85	0.0687642	0.0758568	0.906499	0.364672	0.67766	cytokine	LPS	NO	https://www.ncbi.nlm.nih.gov/gene/?term=304061
ENSRNOG00000051339		AABR07039328.3		6.59359	-0.317909	0.350748	-0.906375	0.364737	0.677675	cytokine	LPS	NO
ENSRNOG00000015019	300791	Spg21	SPG21 abhydrolase domain containing, maspardin [Source:RGD Symbol;Acc:1359141]	626.248	0.123262	0.136024	0.906175	0.364843	0.677675	cytokine	LPS	NO	https://www.ncbi.nlm.nih.gov/gene/?term=300791
ENSRNOG00000018238	290325	Nuggc	nuclear GTPase, germinal center associated [Source:RGD Symbol;Acc:1562099]	2.03829	-0.274904	0.30337	-0.906167	0.364848		cytokine	LPS	NO	https://www.ncbi.nlm.nih.gov/gene/?term=290325
ENSRNOG00000013508	64298	Rpl31	ribosomal protein L31 [Source:RGD Symbol;Acc:621202]	1884.15	-0.103104	0.113784	-0.906136	0.364864	0.677675	cytokine	LPS	NO	https://www.ncbi.nlm.nih.gov/gene/?term=64298
ENSRNOG00000017144	685131	Mea1	male-enhanced antigen 1 [Source:RGD Symbol;Acc:1597751]	2499.51	-0.0897222	0.0990233	-0.906072	0.364898	0.677675	cytokine	LPS	NO	https://www.ncbi.nlm.nih.gov/gene/?term=685131
ENSRNOG00000047295	680177	Prr22	proline rich 22 [Source:RGD Symbol;Acc:1595447]	24.5824	0.318927	0.351992	0.906064	0.364902	0.677675	cytokine	LPS	NO	https://www.ncbi.nlm.nih.gov/gene/?term=680177
ENSRNOG00000061064	102548031	AABR07027128.1	uncharacterized LOC102548031 [Source:NCBI gene;Acc:102548031]	6.27305	0.323478	0.357106	0.905832	0.365025		cytokine	LPS	NO	https://www.ncbi.nlm.nih.gov/gene/?term=102548031
ENSRNOG00000022239	360576	Trarg1	trafficking regulator of GLUT4 (SLC2A4) 1 [Source:RGD Symbol;Acc:1307639]	5.67758	0.318646	0.351785	0.905799	0.365042		cytokine	LPS	NO	https://www.ncbi.nlm.nih.gov/gene/?term=360576
ENSRNOG00000010663	501047	Col6a5	collagen type VI alpha 5 chain [Source:RGD Symbol;Acc:1565804]	6.84382	0.320407	0.353783	0.905661	0.365115	0.677949	cytokine	LPS	NO	https://www.ncbi.nlm.nih.gov/gene/?term=501047
ENSRNOG00000056577		AABR07007023.1		2.3716	0.28629	0.316141	0.905577	0.36516		cytokine	LPS	NO
ENSRNOG00000027249	305600	Fancl	FA complementation group L [Source:RGD Symbol;Acc:1311427]	62.7139	0.221671	0.244793	0.905545	0.365176	0.677949	cytokine	LPS	NO	https://www.ncbi.nlm.nih.gov/gene/?term=305600
ENSRNOG00000051069		AC134204.1		72.7689	0.271246	0.299557	0.905491	0.365205	0.677949	cytokine	LPS	NO
ENSRNOG00000052940		AABR07030791.1		0.863712	0.22179	0.244949	0.905453	0.365226		cytokine	LPS	NO
ENSRNOG00000020465	246240	Ripk3	receptor-interacting serine-threonine kinase 3 [Source:RGD Symbol;Acc:628899]	160.149	0.211571	0.233664	0.905449	0.365227	0.677949	cytokine	LPS	NO	https://www.ncbi.nlm.nih.gov/gene/?term=246240
ENSRNOG00000014874	305454	Zfyve28	zinc finger FYVE-type containing 28 [Source:RGD Symbol;Acc:1310151]	187.545	0.257233	0.28418	0.905175	0.365373	0.678136	cytokine	LPS	NO	https://www.ncbi.nlm.nih.gov/gene/?term=305454
ENSRNOG00000053663	302041	Olr956	olfactory receptor 956 [Source:RGD Symbol;Acc:1334430]	0.961572	0.182484	0.201653	0.90494	0.365497		cytokine	LPS	NO	https://www.ncbi.nlm.nih.gov/gene/?term=302041
ENSRNOG00000052775	310362	RGD1305938	similar to expressed sequence AW549877 [Source:RGD Symbol;Acc:1305938]	270.659	0.1126	0.12443	0.90493	0.365502	0.678163	cytokine	LPS	NO	https://www.ncbi.nlm.nih.gov/gene/?term=310362
ENSRNOG00000050670	685355	L1td1	LINE-1 type transposase domain containing 1 [Source:MGI Symbol;Acc:MGI:3578435]	9.83103	-0.322742	0.356667	-0.904885	0.365526	0.678163	cytokine	LPS	NO	https://www.ncbi.nlm.nih.gov/gene/?term=685355
ENSRNOG00000021384	301415	Ankrd44	ankyrin repeat domain 44 [Source:RGD Symbol;Acc:1561893]	728.44	-0.121875	0.134692	-0.904846	0.365547	0.678163	cytokine	LPS	NO	https://www.ncbi.nlm.nih.gov/gene/?term=301415
ENSRNOG00000018372	316228	Cul9	cullin 9 [Source:RGD Symbol;Acc:1562008]	943.712	0.135598	0.149866	0.904794	0.365575	0.678163	cytokine	LPS	NO	https://www.ncbi.nlm.nih.gov/gene/?term=316228
ENSRNOG00000005054	314319	Prox2	prospero homeobox 2 [Source:RGD Symbol;Acc:1310315]	3.34942	0.309651	0.342242	0.904774	0.365585		cytokine	LPS	NO	https://www.ncbi.nlm.nih.gov/gene/?term=314319
ENSRNOG00000013195	299306,65137	Ruvbl1	RuvB-like AAA ATPase 1 [Source:RGD Symbol;Acc:68373]	845.166	-0.132513	0.146477	-0.904669	0.365641	0.678163	cytokine	LPS	NO	https://www.ncbi.nlm.nih.gov/gene/?term=299306,65137
ENSRNOG00000058572	299204	Nek9	NIMA-related kinase 9 [Source:RGD Symbol;Acc:1307187]	1722.86	-0.0866802	0.0958169	-0.904644	0.365654	0.678163	cytokine	LPS	NO	https://www.ncbi.nlm.nih.gov/gene/?term=299204
ENSRNOG00000015876	293243	Olr104	olfactory receptor 104 [Source:RGD Symbol;Acc:1333997]	3.81746	0.300081	0.3318	0.904405	0.365781		cytokine	LPS	NO	https://www.ncbi.nlm.nih.gov/gene/?term=293243
ENSRNOG00000023238	368088	Dgkd	diacylglycerol kinase, delta [Source:RGD Symbol;Acc:1563309]	409.059	0.13341	0.147515	0.904384	0.365792	0.678336	cytokine	LPS	NO	https://www.ncbi.nlm.nih.gov/gene/?term=368088
ENSRNOG00000049174	298734	Olr839	olfactory receptor 839 [Source:RGD Symbol;Acc:1332747]	2.90082	-0.274945	0.304029	-0.904336	0.365817		cytokine	LPS	NO	https://www.ncbi.nlm.nih.gov/gene/?term=298734
ENSRNOG00000062073		AABR07021508.3		2.2914	-0.223208	0.246835	-0.904278	0.365848		cytokine	LPS	NO
ENSRNOG00000047084	404794	Olr782	olfactory receptor 782 [Source:RGD Symbol;Acc:1333867]	1.55884	0.222578	0.246149	0.904243	0.365867		cytokine	LPS	NO	https://www.ncbi.nlm.nih.gov/gene/?term=404794
ENSRNOG00000047264	404943,108349290,288866	LOC108349290	olfactory receptor 6C70-like [Source:RGD Symbol;Acc:11389850]	1.9504	0.298204	0.329815	0.904155	0.365913		cytokine	LPS	NO	https://www.ncbi.nlm.nih.gov/gene/?term=404943,108349290,288866
ENSRNOG00000011138	29283	Rpl29	ribosomal protein L29 [Source:RGD Symbol;Acc:62069]	6186.85	-0.0950618	0.105174	-0.903852	0.366074	0.678366	cytokine	LPS	NO	https://www.ncbi.nlm.nih.gov/gene/?term=29283
ENSRNOG00000033150	405158	Olr1179	olfactory receptor 1179 [Source:RGD Symbol;Acc:1332873]	0.991253	0.243754	0.269713	0.903755	0.366125		cytokine	LPS	NO	https://www.ncbi.nlm.nih.gov/gene/?term=405158
ENSRNOG00000021183	498485,102552640	LOC102552640	REST corepressor 2-like [Source:RGD Symbol;Acc:7624435]	199.967	-0.282123	0.312177	-0.903729	0.366139	0.678366	cytokine	LPS	NO	https://www.ncbi.nlm.nih.gov/gene/?term=498485,102552640
ENSRNOG00000016608	308339	Zfp579	zinc finger protein 579 [Source:RGD Symbol;Acc:1308475]	177.745	0.180956	0.200238	0.903708	0.36615	0.678366	cytokine	LPS	NO	https://www.ncbi.nlm.nih.gov/gene/?term=308339
ENSRNOG00000006334	361025	Txndc16	thioredoxin domain containing 16 [Source:RGD Symbol;Acc:1306755]	527.275	0.190602	0.210928	0.903635	0.366189	0.678366	cytokine	LPS	NO	https://www.ncbi.nlm.nih.gov/gene/?term=361025
ENSRNOG00000009071	116493	Gripap1	GRIP1 associated protein 1 [Source:RGD Symbol;Acc:621249]	982.184	0.0851537	0.094238	0.903603	0.366206	0.678366	cytokine	LPS	NO	https://www.ncbi.nlm.nih.gov/gene/?term=116493
ENSRNOG00000011440	310315	Ccdc39	coiled-coil domain containing 39 [Source:RGD Symbol;Acc:1306277]	466.144	0.158977	0.17594	0.903589	0.366213	0.678366	cytokine	LPS	NO	https://www.ncbi.nlm.nih.gov/gene/?term=310315
ENSRNOG00000010379	362160	Celf1	CUGBP, Elav-like family member 1 [Source:RGD Symbol;Acc:1307721]	674.992	0.122381	0.135439	0.903586	0.366215	0.678366	cytokine	LPS	NO	https://www.ncbi.nlm.nih.gov/gene/?term=362160
ENSRNOG00000020996		Vps51	VPS51 GARP complex subunit [Source:MGI Symbol;Acc:MGI:1915755]	337.81	-0.116727	0.129185	-0.903566	0.366226	0.678366	cytokine	LPS	NO
ENSRNOG00000050321	310958	Zzz3	zinc finger, ZZ-type containing 3 [Source:RGD Symbol;Acc:1565468]	1494.64	-0.0744596	0.082409	-0.903537	0.366241	0.678366	cytokine	LPS	NO	https://www.ncbi.nlm.nih.gov/gene/?term=310958
ENSRNOG00000017284	306768	Nop16	NOP16 nucleolar protein [Source:RGD Symbol;Acc:1305727]	612.911	-0.157602	0.174432	-0.903515	0.366253	0.678366	cytokine	LPS	NO	https://www.ncbi.nlm.nih.gov/gene/?term=306768
ENSRNOG00000002986	302507	Efhc2	EF-hand domain containing 2 [Source:RGD Symbol;Acc:1563388]	1.06409	0.273307	0.302569	0.903287	0.366373		cytokine	LPS	NO	https://www.ncbi.nlm.nih.gov/gene/?term=302507
ENSRNOG00000023679	689788	Prdm5	PR/SET domain 5 [Source:RGD Symbol;Acc:1588700]	434.544	-0.0978458	0.108333	-0.903197	0.366422	0.678596	cytokine	LPS	NO	https://www.ncbi.nlm.nih.gov/gene/?term=689788
ENSRNOG00000002734		AABR07042077.1		2.85235	0.29072	0.321917	0.903087	0.366479		cytokine	LPS	NO
ENSRNOG00000022679	292711	RGD1565655	similar to BC049730 protein [Source:RGD Symbol;Acc:1565655]	0.445384	0.121773	0.134841	0.903087	0.36648		cytokine	LPS	NO	https://www.ncbi.nlm.nih.gov/gene/?term=292711
ENSRNOG00000006112	102554315	LOC102554315	zinc finger protein 596-like [Source:RGD Symbol;Acc:7747897]	69.5639	0.202981	0.224794	0.902967	0.366544	0.678652	cytokine	LPS	NO	https://www.ncbi.nlm.nih.gov/gene/?term=102554315
ENSRNOG00000015701	306873	Rreb1	ras responsive element binding protein 1 [Source:RGD Symbol;Acc:1310904]	1236.19	-0.119277	0.132096	-0.902958	0.366548	0.678652	cytokine	LPS	NO	https://www.ncbi.nlm.nih.gov/gene/?term=306873
ENSRNOG00000046947	365985	Ak5	adenylate kinase 5 [Source:RGD Symbol;Acc:1590818]	20.1147	0.277469	0.307312	0.902888	0.366585	0.678652	cytokine	LPS	NO	https://www.ncbi.nlm.nih.gov/gene/?term=365985
ENSRNOG00000046931	501937	AABR07014443.1	PRAME family member 20-like [Source:NCBI gene;Acc:501937]	1.71893	-0.224098	0.248274	-0.902626	0.366724		cytokine	LPS	NO	https://www.ncbi.nlm.nih.gov/gene/?term=501937
ENSRNOG00000010421	312225	Wdr91	WD repeat domain 91 [Source:RGD Symbol;Acc:1306697]	382.449	-0.143759	0.159283	-0.902536	0.366772	0.678857	cytokine	LPS	NO	https://www.ncbi.nlm.nih.gov/gene/?term=312225
ENSRNOG00000006209	362892	Mbd6	methyl-CpG binding domain protein 6 [Source:RGD Symbol;Acc:1311050]	898.41	0.186364	0.206494	0.902512	0.366785	0.678857	cytokine	LPS	NO	https://www.ncbi.nlm.nih.gov/gene/?term=362892
ENSRNOG00000016926	499377	Plekhs1	pleckstrin homology domain containing S1 [Source:RGD Symbol;Acc:1559884]	1.65004	0.21157	0.234455	0.90239	0.36685		cytokine	LPS	NO	https://www.ncbi.nlm.nih.gov/gene/?term=499377
ENSRNOG00000026836		AABR07054091.1		11.7069	-0.321666	0.356473	-0.902359	0.366866	0.678925	cytokine	LPS	NO
ENSRNOG00000052257		LOC102552043	uncharacterized LOC102552043 [Source:RGD Symbol;Acc:7572472]	1.09844	0.217732	0.24131	0.902289	0.366903		cytokine	LPS	NO
ENSRNOG00000040045	100910202	Crnkl1	crooked neck pre-mRNA splicing factor 1 [Source:RGD Symbol;Acc:620507]	162.901	0.158261	0.175406	0.902258	0.36692	0.678942	cytokine	LPS	NO	https://www.ncbi.nlm.nih.gov/gene/?term=100910202
ENSRNOG00000009640	689852	Psmf1	proteasome inhibitor subunit 1 [Source:RGD Symbol;Acc:1587528]	604.433	-0.0846467	0.0938371	-0.90206	0.367025	0.679054	cytokine	LPS	NO	https://www.ncbi.nlm.nih.gov/gene/?term=689852
ENSRNOG00000037931	50692	Plaur	plasminogen activator, urokinase receptor [Source:RGD Symbol;Acc:620597]	73.7176	-0.322875	0.358057	-0.901742	0.367194	0.679284	cytokine	LPS	NO	https://www.ncbi.nlm.nih.gov/gene/?term=50692
ENSRNOG00000028582	688389	LOC688389	similar to solute carrier family 7 (cationic amino acid transporter, y+ system), member 12 [Source:RGD Symbol;Acc:1589989]	0.580914	0.162239	0.17997	0.901479	0.367334		cytokine	LPS	NO	https://www.ncbi.nlm.nih.gov/gene/?term=688389
ENSRNOG00000031194	405054	Olr1431	olfactory receptor 1431 [Source:RGD Symbol;Acc:1334088]	4.44574	0.275955	0.306124	0.901448	0.36735		cytokine	LPS	NO	https://www.ncbi.nlm.nih.gov/gene/?term=405054
ENSRNOG00000050183	309600,309603	RT1-CE1	RT1 class I, locus1 [Source:RGD Symbol;Acc:1595869]	41.5133	-0.312961	0.347207	-0.901367	0.367393	0.679501	cytokine	LPS	NO	https://www.ncbi.nlm.nih.gov/gene/?term=309600,309603
ENSRNOG00000010188	501145	Satb2	SATB homeobox 2 [Source:RGD Symbol;Acc:1562369]	236.743	0.155895	0.17296	0.901337	0.367409	0.679501	cytokine	LPS	NO	https://www.ncbi.nlm.nih.gov/gene/?term=501145
ENSRNOG00000018029	293654	Doc2g	double C2-like domains, gamma [Source:RGD Symbol;Acc:1307473]	13.6544	-0.309029	0.342898	-0.901228	0.367467	0.679501	cytokine	LPS	NO	https://www.ncbi.nlm.nih.gov/gene/?term=293654
ENSRNOG00000013463	25472	Kcnj8	potassium voltage-gated channel subfamily J member 8 [Source:RGD Symbol;Acc:2960]	7.38873	-0.318336	0.35324	-0.901186	0.367489	0.679501	cytokine	LPS	NO	https://www.ncbi.nlm.nih.gov/gene/?term=25472
ENSRNOG00000046083		AABR07055726.1		0.757543	-0.149023	0.165369	-0.901156	0.367505		cytokine	LPS	NO
ENSRNOG00000032947		AABR07067749.1		1.92365	0.287699	0.319272	0.901112	0.367529		cytokine	LPS	NO
ENSRNOG00000014614	291440	Cxxc1	CXXC finger protein 1 [Source:RGD Symbol;Acc:1310755]	600.963	0.0832476	0.0923914	0.901032	0.367571	0.679538	cytokine	LPS	NO	https://www.ncbi.nlm.nih.gov/gene/?term=291440
ENSRNOG00000006986	314128	RGD1304624	similar to RIKEN cDNA 2700097O09 [Source:RGD Symbol;Acc:1304624]	49.0818	-0.205973	0.228609	-0.900981	0.367598	0.679538	cytokine	LPS	NO	https://www.ncbi.nlm.nih.gov/gene/?term=314128
ENSRNOG00000049748	405921	Olr232	olfactory receptor 232 [Source:RGD Symbol;Acc:1334160]	0.57561	0.143461	0.159231	0.900963	0.367608		cytokine	LPS	NO	https://www.ncbi.nlm.nih.gov/gene/?term=405921
ENSRNOG00000055653		AC123495.3		0.415608	0.121482	0.134837	0.900959	0.36761		cytokine	LPS	NO
ENSRNOG00000046546	103689954	LOC103689954	ectonucleoside triphosphate diphosphohydrolase 1 [Source:RGD Symbol;Acc:9454627]	4.46008	0.256808	0.285145	0.900622	0.367789		cytokine	LPS	NO	https://www.ncbi.nlm.nih.gov/gene/?term=103689954
ENSRNOG00000009977	313591	Thrap3	thyroid hormone receptor associated protein 3 [Source:RGD Symbol;Acc:1306129]	5219.96	-0.0864793	0.0960268	-0.900575	0.367815	0.679768	cytokine	LPS	NO	https://www.ncbi.nlm.nih.gov/gene/?term=313591
ENSRNOG00000039624	502060	AABR07024732.1		0.944896	-0.185893	0.206442	-0.900464	0.367873		cytokine	LPS	NO	https://www.ncbi.nlm.nih.gov/gene/?term=502060
ENSRNOG00000012199	499593	Sox2	SRY box 2 [Source:RGD Symbol;Acc:1565646]	2870.12	0.102336	0.113654	0.900424	0.367895	0.679768	cytokine	LPS	NO	https://www.ncbi.nlm.nih.gov/gene/?term=499593
ENSRNOG00000008001	81755	Rab3b	RAB3B, member RAS oncogene family [Source:RGD Symbol;Acc:620922]	38.7041	-0.300288	0.333507	-0.900394	0.367911	0.679768	cytokine	LPS	NO	https://www.ncbi.nlm.nih.gov/gene/?term=81755
ENSRNOG00000001519	296499	Dlx2	distal-less homeobox 2 [Source:RGD Symbol;Acc:1304853]	4.45769	-0.322482	0.35818	-0.900334	0.367942		cytokine	LPS	NO	https://www.ncbi.nlm.nih.gov/gene/?term=296499
ENSRNOG00000016887	170704	Hrh4	histamine receptor H4 [Source:RGD Symbol;Acc:620631]	1.68026	0.286479	0.318201	0.900307	0.367957		cytokine	LPS	NO	https://www.ncbi.nlm.nih.gov/gene/?term=170704
ENSRNOG00000026600	366891	Caps2	calcyphosine 2 [Source:RGD Symbol;Acc:1309826]	12.6293	0.317527	0.352707	0.900257	0.367983	0.679768	cytokine	LPS	NO	https://www.ncbi.nlm.nih.gov/gene/?term=366891
ENSRNOG00000060463		AABR07062799.2		9.58503	-0.322599	0.358361	-0.900206	0.368011	0.679768	cytokine	LPS	NO
ENSRNOG00000052143		AABR07014161.1		3.24999	-0.275431	0.30602	-0.900043	0.368097		cytokine	LPS	NO
ENSRNOG00000021685	116671	Cdk5r1	cyclin-dependent kinase 5 regulatory subunit 1 [Source:RGD Symbol;Acc:629472]	27.647	-0.275898	0.30654	-0.900041	0.368099	0.679768	cytokine	LPS	NO	https://www.ncbi.nlm.nih.gov/gene/?term=116671
ENSRNOG00000010078	315033	Spag1	sperm associated antigen 1 [Source:RGD Symbol;Acc:1310702]	105.715	0.195743	0.217485	0.900026	0.368106	0.679768	cytokine	LPS	NO	https://www.ncbi.nlm.nih.gov/gene/?term=315033
ENSRNOG00000029212	114122	Vcan	versican [Source:RGD Symbol;Acc:619940]	225.653	0.295931	0.328812	0.900001	0.368119	0.679768	cytokine	LPS	NO	https://www.ncbi.nlm.nih.gov/gene/?term=114122
ENSRNOG00000004805	363674	Stac2	SH3 and cysteine rich domain 2 [Source:RGD Symbol;Acc:1305548]	185.452	0.229527	0.255043	0.899952	0.368146	0.679768	cytokine	LPS	NO	https://www.ncbi.nlm.nih.gov/gene/?term=363674
ENSRNOG00000007054	287464	Dhx33	DEAH-box helicase 33 [Source:RGD Symbol;Acc:1307239]	356.799	-0.160858	0.178785	-0.899728	0.368265	0.679768	cytokine	LPS	NO	https://www.ncbi.nlm.nih.gov/gene/?term=287464
ENSRNOG00000005430		AABR07040944.1		18.9267	-0.281995	0.313441	-0.899674	0.368294	0.679768	cytokine	LPS	NO
ENSRNOG00000022837	296813	Slc25a40	solute carrier family 25, member 40 [Source:RGD Symbol;Acc:1308774]	43.8433	-0.245797	0.273225	-0.899615	0.368325	0.679768	cytokine	LPS	NO	https://www.ncbi.nlm.nih.gov/gene/?term=296813
ENSRNOG00000051383	297962	Srsf12	serine and arginine rich splicing factor 12 [Source:RGD Symbol;Acc:1561162]	56.8845	0.180531	0.20068	0.899594	0.368336	0.679768	cytokine	LPS	NO	https://www.ncbi.nlm.nih.gov/gene/?term=297962
ENSRNOG00000025948	289399	Inava	innate immunity activator [Source:RGD Symbol;Acc:1311892]	13.8098	-0.310776	0.345471	-0.899574	0.368347	0.679768	cytokine	LPS	NO	https://www.ncbi.nlm.nih.gov/gene/?term=289399
ENSRNOG00000014476	79115	Evl	Enah/Vasp-like [Source:RGD Symbol;Acc:621150]	506.748	0.143492	0.159542	0.899398	0.368441	0.67978	cytokine	LPS	NO	https://www.ncbi.nlm.nih.gov/gene/?term=79115
ENSRNOG00000000471	171079	B3galt4	Beta-1,3-galactosyltransferase 4 [Source:RGD Symbol;Acc:620328]	41.8461	-0.243324	0.270542	-0.899394	0.368443	0.67978	cytokine	LPS	NO	https://www.ncbi.nlm.nih.gov/gene/?term=171079
ENSRNOG00000009388	100362555	Sptssb	serine palmitoyltransferase, small subunit B [Source:RGD Symbol;Acc:2324614]	2.51083	0.26219	0.29154	0.899326	0.368479		cytokine	LPS	NO	https://www.ncbi.nlm.nih.gov/gene/?term=100362555
ENSRNOG00000032832	117061	Mmp10	matrix metallopeptidase 10 [Source:RGD Symbol;Acc:620192]	232.408	0.287152	0.319314	0.899278	0.368505	0.679812	cytokine	LPS	NO	https://www.ncbi.nlm.nih.gov/gene/?term=117061
ENSRNOG00000015554	100362785	Ankdd1a	ankyrin repeat and death domain containing 1A [Source:RGD Symbol;Acc:1586052]	3.9642	-0.317033	0.352616	-0.89909	0.368604		cytokine	LPS	NO	https://www.ncbi.nlm.nih.gov/gene/?term=100362785
ENSRNOG00000005718	100911956	AABR07065406.1		88.4148	0.200599	0.223146	0.898956	0.368676	0.680015	cytokine	LPS	NO	https://www.ncbi.nlm.nih.gov/gene/?term=100911956
ENSRNOG00000057159	685925	Rsl1	regulator of sex limited protein 1 [Source:RGD Symbol;Acc:1587849]	110.095	-0.145527	0.161894	-0.898904	0.368704	0.680015	cytokine	LPS	NO	https://www.ncbi.nlm.nih.gov/gene/?term=685925
ENSRNOG00000025931	405120	Olr396	olfactory receptor 396 [Source:RGD Symbol;Acc:1333442]	1.82771	0.255857	0.284678	0.898761	0.36878		cytokine	LPS	NO	https://www.ncbi.nlm.nih.gov/gene/?term=405120
ENSRNOG00000008360	312480	Pcgf1	polycomb group ring finger 1 [Source:RGD Symbol;Acc:1549782]	20.1958	0.322098	0.358458	0.898565	0.368884	0.680068	cytokine	LPS	NO	https://www.ncbi.nlm.nih.gov/gene/?term=312480
ENSRNOG00000043303	689730,100910107	LOC100910107	ubiquitin carboxyl-terminal hydrolase DUB-1-like [Source:RGD Symbol;Acc:6500127]	20.4089	0.321823	0.358182	0.898491	0.368924	0.680068	cytokine	LPS	NO	https://www.ncbi.nlm.nih.gov/gene/?term=689730,100910107
ENSRNOG00000007770	171302	Foxe3	forkhead box E3 [Source:RGD Symbol;Acc:621727]	0.502693	0.121615	0.135372	0.898377	0.368984		cytokine	LPS	NO	https://www.ncbi.nlm.nih.gov/gene/?term=171302
ENSRNOG00000029267	103690821,103693375,103694404	LOC103694169	60S ribosomal protein L39 [Source:RGD Symbol;Acc:9258222]	24.916	-0.282108	0.31402	-0.898375	0.368985	0.680068	cytokine	LPS	NO	https://www.ncbi.nlm.nih.gov/gene/?term=103690821,103693375,103694404
ENSRNOG00000038654	103690821,103694404	Rpl39	ribosomal protein L39 [Source:RGD Symbol;Acc:3593]	24.916	-0.282108	0.31402	-0.898375	0.368985	0.680068	cytokine	LPS	NO	https://www.ncbi.nlm.nih.gov/gene/?term=103690821,103694404
ENSRNOG00000000529	24649	Pim1	Pim-1 proto-oncogene, serine/threonine kinase [Source:RGD Symbol;Acc:3330]	130.403	-0.206793	0.230186	-0.898371	0.368988	0.680068	cytokine	LPS	NO	https://www.ncbi.nlm.nih.gov/gene/?term=24649
ENSRNOG00000011858	306534	Unc5d	unc-5 netrin receptor D [Source:RGD Symbol;Acc:1309245]	5.57848	-0.318844	0.354944	-0.898294	0.369029		cytokine	LPS	NO	https://www.ncbi.nlm.nih.gov/gene/?term=306534
ENSRNOG00000015295	363249	Ctdsp1	CTD small phosphatase 1 [Source:RGD Symbol;Acc:1305629]	1244.78	0.171321	0.190722	0.898275	0.369039	0.680068	cytokine	LPS	NO	https://www.ncbi.nlm.nih.gov/gene/?term=363249
ENSRNOG00000031085	296306	Ergic3	ERGIC and golgi 3 [Source:RGD Symbol;Acc:1308144]	1530.26	0.122588	0.136472	0.898264	0.369045	0.680068	cytokine	LPS	NO	https://www.ncbi.nlm.nih.gov/gene/?term=296306
ENSRNOG00000049827	103690167	Arl14	ADP-ribosylation factor like GTPase 14 [Source:RGD Symbol;Acc:9465124]	2.9133	0.287864	0.320538	0.898065	0.369151		cytokine	LPS	NO	https://www.ncbi.nlm.nih.gov/gene/?term=103690167
ENSRNOG00000007412	312477	Dok1	docking protein 1 [Source:RGD Symbol;Acc:1309499]	275.529	-0.161438	0.179773	-0.89801	0.36918	0.680235	cytokine	LPS	NO	https://www.ncbi.nlm.nih.gov/gene/?term=312477
ENSRNOG00000007640	297795	Npbwr1	neuropeptides B and W receptor 1 [Source:RGD Symbol;Acc:1305917]	1.30107	0.215267	0.239735	0.897936	0.36922		cytokine	LPS	NO	https://www.ncbi.nlm.nih.gov/gene/?term=297795
ENSRNOG00000059373	312689	M6pr	mannose-6-phosphate receptor, cation dependent [Source:RGD Symbol;Acc:1359355]	226.632	0.268119	0.298645	0.897786	0.3693	0.680309	cytokine	LPS	NO	https://www.ncbi.nlm.nih.gov/gene/?term=312689
ENSRNOG00000005130	360975,103693780	LOC103693780	2-oxoglutarate dehydrogenase, mitochondrial-like [Source:RGD Symbol;Acc:9122992]	1565.75	0.100715	0.112186	0.897745	0.369322	0.680309	cytokine	LPS	NO	https://www.ncbi.nlm.nih.gov/gene/?term=360975,103693780
ENSRNOG00000059137		AABR07000173.1		0.443524	0.166689	0.185676	0.897737	0.369326		cytokine	LPS	NO
ENSRNOG00000056283		AABR07036556.1		4.94198	0.31478	0.350644	0.89772	0.369335		cytokine	LPS	NO
ENSRNOG00000019036	307858	Ldhd	lactate dehydrogenase D [Source:RGD Symbol;Acc:1308107]	94.7576	0.193935	0.216039	0.897685	0.369354	0.680309	cytokine	LPS	NO	https://www.ncbi.nlm.nih.gov/gene/?term=307858
ENSRNOG00000020059	291647	Pcdhb14	protocadherin beta 14 [Source:RGD Symbol;Acc:1307591]	83.8896	0.235879	0.262803	0.897552	0.369425	0.680357	cytokine	LPS	NO	https://www.ncbi.nlm.nih.gov/gene/?term=291647
ENSRNOG00000032247	365948	Bank1	B-cell scaffold protein with ankyrin repeats 1 [Source:RGD Symbol;Acc:1564639]	1.11331	0.264371	0.294572	0.897474	0.369466		cytokine	LPS	NO	https://www.ncbi.nlm.nih.gov/gene/?term=365948
ENSRNOG00000057566		AABR07029878.1		1.86665	-0.243325	0.271144	-0.8974	0.369506		cytokine	LPS	NO
ENSRNOG00000001120	360817	Med13l	mediator complex subunit 13-like [Source:RGD Symbol;Acc:1305884]	3665.82	0.10798	0.120341	0.897285	0.369567	0.680515	cytokine	LPS	NO	https://www.ncbi.nlm.nih.gov/gene/?term=360817
ENSRNOG00000059920		AC135285.4		0.588186	0.177765	0.198128	0.89722	0.369602		cytokine	LPS	NO
ENSRNOG00000031675	315567	Panx3	pannexin 3 [Source:RGD Symbol;Acc:735137]	12.0581	-0.320193	0.356901	-0.897147	0.36964	0.680515	cytokine	LPS	NO	https://www.ncbi.nlm.nih.gov/gene/?term=315567
ENSRNOG00000023484	305120	Rpap2	RNA polymerase II associated protein 2 [Source:RGD Symbol;Acc:1309034]	323.946	0.111879	0.12471	0.897113	0.369659	0.680515	cytokine	LPS	NO	https://www.ncbi.nlm.nih.gov/gene/?term=305120
ENSRNOG00000030127	192360	Eml2	EMAP like 2 [Source:RGD Symbol;Acc:621066]	383.569	0.130569	0.145553	0.897056	0.369689	0.680515	cytokine	LPS	NO	https://www.ncbi.nlm.nih.gov/gene/?term=192360
ENSRNOG00000054806	108348323	LOC108348323	cyclin-dependent kinase-like 3 [Source:RGD Symbol;Acc:11405961]	90.7544	0.184813	0.206101	0.896713	0.369872	0.680706	cytokine	LPS	NO	https://www.ncbi.nlm.nih.gov/gene/?term=108348323
ENSRNOG00000003508	287177	Ergic1	endoplasmic reticulum-golgi intermediate compartment 1 [Source:RGD Symbol;Acc:1585015]	1890.89	-0.089137	0.0994069	-0.896689	0.369885	0.680706	cytokine	LPS	NO	https://www.ncbi.nlm.nih.gov/gene/?term=287177
ENSRNOG00000011237	305955	Zc3h13	zinc finger CCCH type containing 13 [Source:RGD Symbol;Acc:1307729]	3056.06	0.0838699	0.093541	0.89661	0.369927	0.680706	cytokine	LPS	NO	https://www.ncbi.nlm.nih.gov/gene/?term=305955
ENSRNOG00000008765	310250	Zfhx4	zinc finger homeobox 4 [Source:RGD Symbol;Acc:1563022]	3561.9	0.147546	0.164582	0.896488	0.369992	0.680744	cytokine	LPS	NO	https://www.ncbi.nlm.nih.gov/gene/?term=310250
ENSRNOG00000020956	64203	Bcat2	branched chain amino acid transaminase 2 [Source:RGD Symbol;Acc:68948]	195.908	0.215005	0.239871	0.896335	0.370074	0.680813	cytokine	LPS	NO	https://www.ncbi.nlm.nih.gov/gene/?term=64203
ENSRNOG00000039919	405344	Olr1132	olfactory receptor 1132 [Source:RGD Symbol;Acc:1333897]	1.79302	0.268227	0.29927	0.89627	0.370109		cytokine	LPS	NO	https://www.ncbi.nlm.nih.gov/gene/?term=405344
ENSRNOG00000021031	29143	Grn	granulin precursor [Source:RGD Symbol;Acc:61983]	5040.12	0.172092	0.19202	0.896215	0.370138	0.680815	cytokine	LPS	NO	https://www.ncbi.nlm.nih.gov/gene/?term=29143
ENSRNOG00000021016	308587	Ntn5	netrin 5 [Source:RGD Symbol;Acc:1565197]	2.607	-0.248998	0.277846	-0.89617	0.370162		cytokine	LPS	NO	https://www.ncbi.nlm.nih.gov/gene/?term=308587
ENSRNOG00000051253	102553828	LOC102553828	spermatogenesis-associated protein 13-like [Source:RGD Symbol;Acc:7698364]	74.3198	-0.256658	0.286396	-0.896166	0.370164	0.680815	cytokine	LPS	NO	https://www.ncbi.nlm.nih.gov/gene/?term=102553828
ENSRNOG00000008416	246774	Gimap5	GTPase, IMAP family member 5 [Source:RGD Symbol;Acc:628871]	6.03236	0.317392	0.354252	0.895947	0.370281		cytokine	LPS	NO	https://www.ncbi.nlm.nih.gov/gene/?term=246774
ENSRNOG00000003755	685504	Clgn	calmegin [Source:RGD Symbol;Acc:1592643]	2.4476	0.282398	0.315338	0.895539	0.370499		cytokine	LPS	NO	https://www.ncbi.nlm.nih.gov/gene/?term=685504
ENSRNOG00000015632	361420	Taf1c	TATA-box binding protein associated factor, RNA polymerase 1 subunit C [Source:RGD Symbol;Acc:1305658]	174.924	-0.194061	0.216717	-0.89546	0.370541	0.681292	cytokine	LPS	NO	https://www.ncbi.nlm.nih.gov/gene/?term=361420
ENSRNOG00000042687	302426	Otud6a	OTU deubiquitinase 6A [Source:RGD Symbol;Acc:1560855]	1.52193	-0.202526	0.226192	-0.895372	0.370588		cytokine	LPS	NO	https://www.ncbi.nlm.nih.gov/gene/?term=302426
ENSRNOG00000045892	366624	Cfl2	cofilin 2 [Source:RGD Symbol;Acc:1306982]	1164.87	-0.104657	0.116889	-0.895357	0.370596	0.681292	cytokine	LPS	NO	https://www.ncbi.nlm.nih.gov/gene/?term=366624
ENSRNOG00000003147	113894	Sqstm1	sequestosome 1 [Source:RGD Symbol;Acc:69287]	8297.9	0.0921595	0.10294	0.895274	0.37064	0.681292	cytokine	LPS	NO	https://www.ncbi.nlm.nih.gov/gene/?term=113894
ENSRNOG00000052305	316034	Cnot10	CCR4-NOT transcription complex, subunit 10 [Source:RGD Symbol;Acc:1359219]	413.744	-0.0993494	0.110975	-0.895242	0.370658	0.681292	cytokine	LPS	NO	https://www.ncbi.nlm.nih.gov/gene/?term=316034
ENSRNOG00000014251	171495	Capn5	calpain 5 [Source:RGD Symbol;Acc:620084]	442.577	0.162187	0.181175	0.895193	0.370684	0.681292	cytokine	LPS	NO	https://www.ncbi.nlm.nih.gov/gene/?term=171495
ENSRNOG00000004283	287462	Camta2	calmodulin binding transcription activator 2 [Source:RGD Symbol;Acc:1311296]	695.067	0.142723	0.159435	0.895178	0.370692	0.681292	cytokine	LPS	NO	https://www.ncbi.nlm.nih.gov/gene/?term=287462
ENSRNOG00000039714	405996	Olr1529	olfactory receptor 1529 [Source:RGD Symbol;Acc:1333619]	1.00702	0.244609	0.273265	0.895137	0.370714		cytokine	LPS	NO	https://www.ncbi.nlm.nih.gov/gene/?term=405996
ENSRNOG00000053052		LOC102548472	uncharacterized LOC102548472 [Source:RGD Symbol;Acc:7571387]	4.32252	0.314427	0.351272	0.89511	0.370728		cytokine	LPS	NO
ENSRNOG00000024461	499558	March11	membrane associated ring-CH-type finger 11 [Source:RGD Symbol;Acc:1559945]	14.4229	0.287366	0.321055	0.895069	0.37075	0.681317	cytokine	LPS	NO	https://www.ncbi.nlm.nih.gov/gene/?term=499558
ENSRNOG00000007637	313339	Acer2	alkaline ceramidase 2 [Source:RGD Symbol;Acc:1304629]	20.0423	-0.310868	0.347372	-0.894913	0.370834	0.681389	cytokine	LPS	NO	https://www.ncbi.nlm.nih.gov/gene/?term=313339
ENSRNOG00000060112	286956	Vom1r97	vomeronasal 1 receptor 97 [Source:RGD Symbol;Acc:708391]	0.929994	0.240911	0.269211	0.89488	0.370851		cytokine	LPS	NO	https://www.ncbi.nlm.nih.gov/gene/?term=286956
ENSRNOG00000015821	497761	Cd2	Cd2 molecule [Source:RGD Symbol;Acc:2297]	1.6553	0.26653	0.297917	0.894646	0.370977		cytokine	LPS	NO	https://www.ncbi.nlm.nih.gov/gene/?term=497761
ENSRNOG00000018681	100910255,25491	Nes	nestin [Source:RGD Symbol;Acc:3162]	10609.1	-0.146884	0.164199	-0.894547	0.371029	0.681666	cytokine	LPS	NO	https://www.ncbi.nlm.nih.gov/gene/?term=100910255,25491
ENSRNOG00000003709	59113	Kmo	kynurenine 3-monooxygenase [Source:RGD Symbol;Acc:620610]	2.22292	-0.29844	0.333677	-0.894398	0.371109		cytokine	LPS	NO	https://www.ncbi.nlm.nih.gov/gene/?term=59113
ENSRNOG00000052841		AABR07044388.5		0.929458	-0.162233	0.181433	-0.894175	0.371228		cytokine	LPS	NO
ENSRNOG00000005260	24161	Acp1	acid phosphatase 1 [Source:RGD Symbol;Acc:2020]	717.232	-0.12684	0.141855	-0.894153	0.37124	0.681935	cytokine	LPS	NO	https://www.ncbi.nlm.nih.gov/gene/?term=24161
ENSRNOG00000006827	500762	Tmem198b	transmembrane protein 198b [Source:RGD Symbol;Acc:1562342]	145.696	0.131519	0.147096	0.894106	0.371265	0.681935	cytokine	LPS	NO	https://www.ncbi.nlm.nih.gov/gene/?term=500762
ENSRNOG00000021039	292913	Fam83e	family with sequence similarity 83, member E [Source:RGD Symbol;Acc:1309316]	2.04134	-0.262306	0.293387	-0.894062	0.371289		cytokine	LPS	NO	https://www.ncbi.nlm.nih.gov/gene/?term=292913
ENSRNOG00000013034	361003	Dupd1	dual specificity phosphatase and pro isomerase domain containing 1 [Source:RGD Symbol;Acc:1310229]	0.879972	0.20492	0.229202	0.894059	0.37129		cytokine	LPS	NO	https://www.ncbi.nlm.nih.gov/gene/?term=361003
ENSRNOG00000030151	500032	Thsd7a	thrombospondin type 1 domain containing 7A [Source:RGD Symbol;Acc:1566201]	209.041	-0.260992	0.29193	-0.89402	0.371311	0.681937	cytokine	LPS	NO	https://www.ncbi.nlm.nih.gov/gene/?term=500032
ENSRNOG00000032518		AABR07068084.1		0.550943	-0.170714	0.190961	-0.893975	0.371335		cytokine	LPS	NO
ENSRNOG00000007262	500909	Ccdc134	coiled-coil domain containing 134 [Source:RGD Symbol;Acc:1559657]	123.719	-0.163604	0.183044	-0.893799	0.37143	0.682072	cytokine	LPS	NO	https://www.ncbi.nlm.nih.gov/gene/?term=500909
ENSRNOG00000009943	366103	Olr536	olfactory receptor 536 [Source:RGD Symbol;Acc:1334050]	0.847178	0.192672	0.215587	0.89371	0.371477		cytokine	LPS	NO	https://www.ncbi.nlm.nih.gov/gene/?term=366103
ENSRNOG00000011799	300442	Ccdc159	coiled-coil domain containing 159 [Source:RGD Symbol;Acc:1308031]	67.7049	-0.198508	0.222146	-0.893592	0.37154	0.682079	cytokine	LPS	NO	https://www.ncbi.nlm.nih.gov/gene/?term=300442
ENSRNOG00000003114	303923	B4galt4	beta-1,4-galactosyltransferase 4 [Source:RGD Symbol;Acc:1307880]	351.842	-0.116798	0.130707	-0.893581	0.371546	0.682079	cytokine	LPS	NO	https://www.ncbi.nlm.nih.gov/gene/?term=303923
ENSRNOG00000007369	360848	Shisa4	shisa family member 4 [Source:RGD Symbol;Acc:1312041]	846.533	-0.103917	0.116304	-0.893498	0.37159	0.682079	cytokine	LPS	NO	https://www.ncbi.nlm.nih.gov/gene/?term=360848
ENSRNOG00000000041	64076	Slc26a1	solute carrier family 26 member 1 [Source:RGD Symbol;Acc:620136]	254.527	-0.203915	0.228231	-0.893457	0.371612	0.682079	cytokine	LPS	NO	https://www.ncbi.nlm.nih.gov/gene/?term=64076
ENSRNOG00000052369		AC108572.1		0.48109	0.137878	0.154344	0.893311	0.37169		cytokine	LPS	NO
ENSRNOG00000014275		AABR07026291.1		419.905	0.0789161	0.0883451	0.893271	0.371712	0.682181	cytokine	LPS	NO
ENSRNOG00000027175	363886	Cnpy4	canopy FGF signaling regulator 4 [Source:RGD Symbol;Acc:1307636]	799.424	0.15585	0.174492	0.893165	0.371769	0.682202	cytokine	LPS	NO	https://www.ncbi.nlm.nih.gov/gene/?term=363886
ENSRNOG00000052264		AABR07034393.1		43.223	0.280609	0.314256	0.892933	0.371893	0.682251	cytokine	LPS	NO
ENSRNOG00000040110	301676	Foxn2	forkhead box N2 [Source:RGD Symbol;Acc:1562291]	553.492	-0.106355	0.119109	-0.892921	0.3719	0.682251	cytokine	LPS	NO	https://www.ncbi.nlm.nih.gov/gene/?term=301676
ENSRNOG00000052657		AC241859.1		23.3228	0.262966	0.294519	0.892865	0.371929	0.682251	cytokine	LPS	NO
ENSRNOG00000050572	501815,501816	Vom2r62	vomeronasal 2 receptor, 62 [Source:RGD Symbol;Acc:1598200]	4.69267	0.296022	0.331595	0.892724	0.372005		cytokine	LPS	NO	https://www.ncbi.nlm.nih.gov/gene/?term=501815,501816
ENSRNOG00000004706	313831	Vit	vitrin [Source:RGD Symbol;Acc:1564128]	2.27172	0.256194	0.287018	0.892604	0.37207		cytokine	LPS	NO	https://www.ncbi.nlm.nih.gov/gene/?term=313831
ENSRNOG00000020888	170633	Fgf3	fibroblast growth factor 3 [Source:RGD Symbol;Acc:620126]	0.436012	0.120316	0.13482	0.892417	0.37217		cytokine	LPS	NO	https://www.ncbi.nlm.nih.gov/gene/?term=170633
ENSRNOG00000020915	316013	Setd2	SET domain containing 2, histone lysine methyltransferase [Source:RGD Symbol;Acc:1305576]	3768.57	0.0725291	0.0812794	0.892343	0.372209	0.682631	cytokine	LPS	NO	https://www.ncbi.nlm.nih.gov/gene/?term=316013
ENSRNOG00000048267	304881	Tor1aip2	torsin 1A interacting protein 2 [Source:RGD Symbol;Acc:735059]	853.546	-0.0897181	0.100546	-0.892311	0.372226	0.682631	cytokine	LPS	NO	https://www.ncbi.nlm.nih.gov/gene/?term=304881
ENSRNOG00000051136		AABR07040951.1		0.78408	-0.171684	0.192406	-0.8923	0.372232		cytokine	LPS	NO
ENSRNOG00000043323	362076	Il36b	interleukin 36, beta [Source:RGD Symbol;Acc:1307847]	0.426755	0.120261	0.134819	0.892015	0.372385		cytokine	LPS	NO	https://www.ncbi.nlm.nih.gov/gene/?term=362076
ENSRNOG00000057623	114023	Copb1	coatomer protein complex, subunit beta 1 [Source:RGD Symbol;Acc:620861]	2302.71	0.0679756	0.0762154	0.891888	0.372453	0.682965	cytokine	LPS	NO	https://www.ncbi.nlm.nih.gov/gene/?term=114023
ENSRNOG00000058674		AABR07031380.1		0.760654	-0.159406	0.178744	-0.891812	0.372494		cytokine	LPS	NO
ENSRNOG00000031576	286979	Zfp455	zinc finger protein 455 [Source:RGD Symbol;Acc:628788]	57.5482	-0.20391	0.228674	-0.891708	0.37255	0.683059	cytokine	LPS	NO	https://www.ncbi.nlm.nih.gov/gene/?term=286979
ENSRNOG00000048958		AABR07028816.1		2.73109	-0.307233	0.344574	-0.891631	0.372591		cytokine	LPS	NO
ENSRNOG00000043099	317399,685025	Ddx21	DExD-box helicase 21 [Source:RGD Symbol;Acc:1307306]	2992.47	-0.189347	0.212364	-0.891617	0.372598	0.683059	cytokine	LPS	NO	https://www.ncbi.nlm.nih.gov/gene/?term=317399,685025
ENSRNOG00000061312	292404	Phf10	PHD finger protein 10 [Source:RGD Symbol;Acc:1305266]	973.883	-0.0787185	0.0883012	-0.891477	0.372673	0.683059	cytokine	LPS	NO	https://www.ncbi.nlm.nih.gov/gene/?term=292404
ENSRNOG00000029410		Rpl21	ribosomal protein L21 [Source:RGD Symbol;Acc:68390]	521.099	-0.190064	0.213206	-0.891458	0.372683	0.683059	cytokine	LPS	NO
ENSRNOG00000029883	294186,406039	Olr1738	olfactory receptor 1738 [Source:RGD Symbol;Acc:1333138]	4.09527	0.317388	0.356151	0.891161	0.372843		cytokine	LPS	NO	https://www.ncbi.nlm.nih.gov/gene/?term=294186,406039
ENSRNOG00000052437		AABR07072809.1		0.81388	0.253473	0.284438	0.891136	0.372856		cytokine	LPS	NO
ENSRNOG00000003719	303190	Atpaf2	ATP synthase mitochondrial F1 complex assembly factor 2 [Source:RGD Symbol;Acc:1305161]	470.847	-0.125187	0.140489	-0.891082	0.372885	0.683231	cytokine	LPS	NO	https://www.ncbi.nlm.nih.gov/gene/?term=303190
ENSRNOG00000011952	300111	Samm50	SAMM50 sorting and assembly machinery component [Source:RGD Symbol;Acc:1303219]	661.315	-0.0848133	0.0951841	-0.891045	0.372905	0.683231	cytokine	LPS	NO	https://www.ncbi.nlm.nih.gov/gene/?term=300111
ENSRNOG00000045877	294276,100909544	AC098547.1	bromodomain-containing protein 2-like [Source:NCBI gene;Acc:100909544]	2606.47	-0.131339	0.1474	-0.891033	0.372912	0.683231	cytokine	LPS	NO	https://www.ncbi.nlm.nih.gov/gene/?term=294276,100909544
ENSRNOG00000054170	100361826	AABR07035503.1	sialophorin-like [Source:NCBI gene;Acc:100361826]	3.98191	0.307807	0.345493	0.890921	0.372971		cytokine	LPS	NO	https://www.ncbi.nlm.nih.gov/gene/?term=100361826
ENSRNOG00000054702		AABR07068198.2		2.16998	0.272454	0.305871	0.890747	0.373065		cytokine	LPS	NO
ENSRNOG00000043192	680115	Hacd1	3-hydroxyacyl-CoA dehydratase 1 [Source:RGD Symbol;Acc:1595507]	24.1597	-0.228195	0.256192	-0.890716	0.373082	0.683449	cytokine	LPS	NO	https://www.ncbi.nlm.nih.gov/gene/?term=680115
ENSRNOG00000050180	684755	Zfpl1	zinc finger protein-like 1 [Source:RGD Symbol;Acc:1586738]	488.674	-0.0769672	0.0864201	-0.890617	0.373135	0.683449	cytokine	LPS	NO	https://www.ncbi.nlm.nih.gov/gene/?term=684755
ENSRNOG00000018664	292852	Klk7	kallikrein-related peptidase 7 [Source:RGD Symbol;Acc:1306420]	0.823315	0.200717	0.225369	0.890615	0.373136		cytokine	LPS	NO	https://www.ncbi.nlm.nih.gov/gene/?term=292852
ENSRNOG00000024709		Vwde	von Willebrand factor D and EGF domains [Source:MGI Symbol;Acc:MGI:2685313]	4.05128	0.303206	0.340486	0.89051	0.373192		cytokine	LPS	NO
ENSRNOG00000030726	29403	Asgr2	asialoglycoprotein receptor 2 [Source:RGD Symbol;Acc:2161]	1.73445	0.224292	0.25187	0.890508	0.373193		cytokine	LPS	NO	https://www.ncbi.nlm.nih.gov/gene/?term=29403
ENSRNOG00000012475	315189	Prr5	proline rich 5 [Source:RGD Symbol;Acc:1307954]	338.819	0.143608	0.161269	0.890488	0.373204	0.683449	cytokine	LPS	NO	https://www.ncbi.nlm.nih.gov/gene/?term=315189
ENSRNOG00000055042	306284	Gprin2	G protein regulated inducer of neurite outgrowth 2 [Source:RGD Symbol;Acc:1308922]	20.9559	-0.271558	0.304958	-0.890476	0.37321	0.683449	cytokine	LPS	NO	https://www.ncbi.nlm.nih.gov/gene/?term=306284
ENSRNOG00000032195	103695172	LOC103695172	uncharacterized LOC103695172 [Source:RGD Symbol;Acc:9422868]	0.785681	0.192806	0.216522	0.890471	0.373213		cytokine	LPS	NO	https://www.ncbi.nlm.nih.gov/gene/?term=103695172
ENSRNOG00000025594	366951	Scrt1	scratch family transcriptional repressor 1 [Source:RGD Symbol;Acc:1306236]	2.28979	0.280501	0.315077	0.89026	0.373326		cytokine	LPS	NO	https://www.ncbi.nlm.nih.gov/gene/?term=366951
ENSRNOG00000004461	108352059	NEWGENE_6497122	FLYWCH family member 2 [Source:RGD Symbol;Acc:11436072]	59.8456	-0.184108	0.206808	-0.890237	0.373339	0.683563	cytokine	LPS	NO	https://www.ncbi.nlm.nih.gov/gene/?term=108352059
ENSRNOG00000004537	83574	Rxrg	retinoid X receptor gamma [Source:RGD Symbol;Acc:620046]	1.85311	0.273571	0.307305	0.890227	0.373344		cytokine	LPS	NO	https://www.ncbi.nlm.nih.gov/gene/?term=83574
ENSRNOG00000016047	362587	Macf1	microtubule-actin crosslinking factor 1 [Source:RGD Symbol;Acc:1306057]	40407.9	0.180517	0.202784	0.890193	0.373362	0.683563	cytokine	LPS	NO	https://www.ncbi.nlm.nih.gov/gene/?term=362587
ENSRNOG00000060122		AABR07042465.1		2.68268	0.271732	0.305273	0.890127	0.373397		cytokine	LPS	NO
ENSRNOG00000008605	100188932	Ost4	oligosaccharyltransferase complex subunit 4, non-catalytic [Source:RGD Symbol;Acc:2300150]	1019.06	0.133017	0.149444	0.890077	0.373424	0.683595	cytokine	LPS	NO	https://www.ncbi.nlm.nih.gov/gene/?term=100188932
ENSRNOG00000015410	306805	Aspnl1	asporin-like 1 [Source:RGD Symbol;Acc:9278606]	1.31301	-0.153578	0.172571	-0.889943	0.373497		cytokine	LPS	NO	https://www.ncbi.nlm.nih.gov/gene/?term=306805
ENSRNOG00000056757		AABR07062535.2		0.999452	0.153912	0.17295	0.889924	0.373507		cytokine	LPS	NO
ENSRNOG00000051559		AABR07021494.1		4.34299	0.315737	0.354894	0.889667	0.373645		cytokine	LPS	NO
ENSRNOG00000017401	500573	Tmco4	transmembrane and coiled-coil domains 4 [Source:RGD Symbol;Acc:1566357]	233.381	0.141854	0.159477	0.889496	0.373737	0.683915	cytokine	LPS	NO	https://www.ncbi.nlm.nih.gov/gene/?term=500573
ENSRNOG00000012708	301271	Ptchd4	patched domain containing 4 [Source:RGD Symbol;Acc:1563020]	8.56086	0.317002	0.356507	0.889187	0.373903	0.683915	cytokine	LPS	NO	https://www.ncbi.nlm.nih.gov/gene/?term=301271
ENSRNOG00000025940	100302453	Mettl9	methyltransferase like 9 [Source:RGD Symbol;Acc:2311609]	1422.51	0.11209	0.126059	0.889184	0.373904	0.683915	cytokine	LPS	NO	https://www.ncbi.nlm.nih.gov/gene/?term=100302453
ENSRNOG00000057738		AC104053.1		131.135	0.243319	0.273646	0.889174	0.37391	0.683915	cytokine	LPS	NO
ENSRNOG00000039278	100909697	Slc25a51	solute carrier family 25, member 51 [Source:RGD Symbol;Acc:6502452]	726.393	-0.111992	0.125953	-0.88916	0.373917	0.683915	cytokine	LPS	NO	https://www.ncbi.nlm.nih.gov/gene/?term=100909697
ENSRNOG00000015791	366014	Zdhhc12	zinc finger, DHHC-type containing 12 [Source:RGD Symbol;Acc:1306593]	189.637	-0.128553	0.144584	-0.88912	0.373939	0.683915	cytokine	LPS	NO	https://www.ncbi.nlm.nih.gov/gene/?term=366014
ENSRNOG00000020315	310784	Taf13	TATA-box binding protein associated factor 13 [Source:RGD Symbol;Acc:1305398]	371.131	0.13052	0.146814	0.889022	0.373991	0.683915	cytokine	LPS	NO	https://www.ncbi.nlm.nih.gov/gene/?term=310784
ENSRNOG00000002941	246332	Uhmk1	U2AF homology motif kinase 1 [Source:RGD Symbol;Acc:2968]	1935.2	0.0752079	0.0845982	0.889002	0.374002	0.683915	cytokine	LPS	NO	https://www.ncbi.nlm.nih.gov/gene/?term=246332
ENSRNOG00000017513	296623	Miga2	mitoguardin 2 [Source:RGD Symbol;Acc:1310887]	459.913	-0.106296	0.119578	-0.888932	0.374039	0.683915	cytokine	LPS	NO	https://www.ncbi.nlm.nih.gov/gene/?term=296623
ENSRNOG00000017003	362398	Plxna1	plexin A1 [Source:RGD Symbol;Acc:1560871]	6307.27	-0.116163	0.130679	-0.888917	0.374048	0.683915	cytokine	LPS	NO	https://www.ncbi.nlm.nih.gov/gene/?term=362398
ENSRNOG00000017773	316482	Crispld1	cysteine-rich secretory protein LCCL domain containing 1 [Source:RGD Symbol;Acc:1564813]	3.87433	-0.31401	0.353296	-0.888803	0.374109		cytokine	LPS	NO	https://www.ncbi.nlm.nih.gov/gene/?term=316482
ENSRNOG00000003313	24397	Glra2	glycine receptor, alpha 2 [Source:RGD Symbol;Acc:2705]	2.22893	0.244437	0.275078	0.888608	0.374214		cytokine	LPS	NO	https://www.ncbi.nlm.nih.gov/gene/?term=24397
ENSRNOG00000038835	56822	Cd86	CD86 molecule [Source:RGD Symbol;Acc:628714]	14.9561	0.303076	0.341081	0.888574	0.374232	0.684133	cytokine	LPS	NO	https://www.ncbi.nlm.nih.gov/gene/?term=56822
ENSRNOG00000046792	405305,287343	Olr1456	olfactory receptor 1456 [Source:RGD Symbol;Acc:1334326]	6.40608	0.308064	0.346729	0.888486	0.374279	0.684133	cytokine	LPS	NO	https://www.ncbi.nlm.nih.gov/gene/?term=405305,287343
ENSRNOG00000028403	310025	Ptcd2	pentatricopeptide repeat domain 2 [Source:RGD Symbol;Acc:1310308]	115.443	-0.177832	0.200161	-0.888445	0.374302	0.684133	cytokine	LPS	NO	https://www.ncbi.nlm.nih.gov/gene/?term=310025
ENSRNOG00000057321		AABR07016428.1		41.2402	0.281809	0.317231	0.888341	0.374357	0.684153	cytokine	LPS	NO
ENSRNOG00000019680	24566	Mst1	macrophage stimulating 1 [Source:RGD Symbol;Acc:3114]	1.86331	0.288896	0.325255	0.888211	0.374427		cytokine	LPS	NO	https://www.ncbi.nlm.nih.gov/gene/?term=24566
ENSRNOG00000008513	103690019	LOC103690019	protein DBF4 homolog A-like [Source:RGD Symbol;Acc:9449239]	14.6009	-0.3064	0.345038	-0.888017	0.374532	0.68439	cytokine	LPS	NO	https://www.ncbi.nlm.nih.gov/gene/?term=103690019
ENSRNOG00000052519	311123	Ttc30a1	tetratricopeptide repeat domain 30A1 [Source:RGD Symbol;Acc:1560121]	67.4845	-0.168355	0.189614	-0.887885	0.374603	0.684437	cytokine	LPS	NO	https://www.ncbi.nlm.nih.gov/gene/?term=311123
ENSRNOG00000009072		AABR07056013.1		2.96347	0.308943	0.348046	0.887648	0.37473		cytokine	LPS	NO
ENSRNOG00000029814	314615	Prtn3	proteinase 3 [Source:RGD Symbol;Acc:1304898]	0.475086	0.119755	0.134937	0.887485	0.374818		cytokine	LPS	NO	https://www.ncbi.nlm.nih.gov/gene/?term=314615
ENSRNOG00000001754	498097	Wdr53	WD repeat domain 53 [Source:RGD Symbol;Acc:1559546]	166.407	-0.1341	0.151133	-0.887299	0.374918	0.684876	cytokine	LPS	NO	https://www.ncbi.nlm.nih.gov/gene/?term=498097
ENSRNOG00000024221	499465	Mettl24	methyltransferase like 24 [Source:RGD Symbol;Acc:1564857]	1.99406	0.28514	0.321399	0.887182	0.374981		cytokine	LPS	NO	https://www.ncbi.nlm.nih.gov/gene/?term=499465
ENSRNOG00000046153		LOC108349745	spindle assembly abnormal protein 6 homolog [Source:RGD Symbol;Acc:11495786]	28.6128	-0.291204	0.328236	-0.887179	0.374983	0.684876	cytokine	LPS	NO
ENSRNOG00000003241	29709	Gabrg2	gamma-aminobutyric acid type A receptor gamma 2 subunit [Source:RGD Symbol;Acc:61966]	0.930803	0.189439	0.213544	0.887118	0.375015		cytokine	LPS	NO	https://www.ncbi.nlm.nih.gov/gene/?term=29709
ENSRNOG00000025231	502201	Lrrc29	leucine rich repeat containing 29 [Source:RGD Symbol;Acc:1593150]	50.4692	-0.246085	0.277399	-0.887115	0.375017	0.684876	cytokine	LPS	NO	https://www.ncbi.nlm.nih.gov/gene/?term=502201
ENSRNOG00000007080	313254	Kif12	kinesin family member 12 [Source:RGD Symbol;Acc:1308487]	2.25768	0.25108	0.283032	0.88711	0.37502		cytokine	LPS	NO	https://www.ncbi.nlm.nih.gov/gene/?term=313254
ENSRNOG00000004169	314642	Fzr1	fizzy and cell division cycle 20 related 1 [Source:RGD Symbol;Acc:1308713]	420.055	-0.151038	0.170259	-0.887105	0.375023	0.684876	cytokine	LPS	NO	https://www.ncbi.nlm.nih.gov/gene/?term=314642
ENSRNOG00000014832	315994	Mapkapk3	mitogen-activated protein kinase-activated protein kinase 3 [Source:RGD Symbol;Acc:1304980]	526.13	-0.132079	0.148944	-0.88677	0.375203	0.685123	cytokine	LPS	NO	https://www.ncbi.nlm.nih.gov/gene/?term=315994
ENSRNOG00000007647	29335	Oprk1	opioid receptor, kappa 1 [Source:RGD Symbol;Acc:69426]	4.20682	0.290478	0.327634	0.886593	0.375298		cytokine	LPS	NO	https://www.ncbi.nlm.nih.gov/gene/?term=29335
ENSRNOG00000002841	114116	Cdc42bpa	CDC42 binding protein kinase alpha [Source:RGD Symbol;Acc:621406]	3711.7	0.110375	0.124497	0.886561	0.375315	0.685247	cytokine	LPS	NO	https://www.ncbi.nlm.nih.gov/gene/?term=114116
ENSRNOG00000056705	319105,319106	AABR07000663.1	Rattus norvegicus trace amine-associated receptor 8c (Taar8c), mRNA. [Source:RefSeq mRNA;Acc:NM_175600]	1.69387	0.220158	0.24835	0.886485	0.375356		cytokine	LPS	NO	https://www.ncbi.nlm.nih.gov/gene/?term=319105,319106
ENSRNOG00000047227	300599	Olr1293	olfactory receptor 1293 [Source:RGD Symbol;Acc:1333247]	1.32871	0.218025	0.245944	0.88648	0.375359		cytokine	LPS	NO	https://www.ncbi.nlm.nih.gov/gene/?term=300599
ENSRNOG00000001765	303879	Slc51a	solute carrier family 51, alpha subunit [Source:RGD Symbol;Acc:1311100]	0.721618	0.189323	0.213603	0.886332	0.375439		cytokine	LPS	NO	https://www.ncbi.nlm.nih.gov/gene/?term=303879
ENSRNOG00000006329	305549	Peli1	pellino E3 ubiquitin protein ligase 1 [Source:RGD Symbol;Acc:1311199]	263.845	0.15824	0.178542	0.88629	0.375461	0.685432	cytokine	LPS	NO	https://www.ncbi.nlm.nih.gov/gene/?term=305549
ENSRNOG00000031728	290911	RGD1564807	similar to zinc finger protein, subfamily 1A, 5 [Source:RGD Symbol;Acc:1564807]	1.42774	0.269549	0.304178	0.886153	0.375535		cytokine	LPS	NO	https://www.ncbi.nlm.nih.gov/gene/?term=290911
ENSRNOG00000054202		AABR07065190.1		2.65832	-0.256014	0.28891	-0.886137	0.375544		cytokine	LPS	NO
ENSRNOG00000018257	58917	Hpx	hemopexin [Source:RGD Symbol;Acc:62040]	20.0492	0.276915	0.31254	0.886016	0.375609	0.68558	cytokine	LPS	NO	https://www.ncbi.nlm.nih.gov/gene/?term=58917
ENSRNOG00000010106	366333	Faxc	failed axon connections homolog, metaxin like GST domain containing [Source:RGD Symbol;Acc:1562449]	146.405	0.129176	0.145805	0.885952	0.375643	0.68558	cytokine	LPS	NO	https://www.ncbi.nlm.nih.gov/gene/?term=366333
ENSRNOG00000011702	317382	Foxp3	forkhead box P3 [Source:RGD Symbol;Acc:1562112]	9.07501	0.303516	0.342631	0.885839	0.375704	0.68558	cytokine	LPS	NO	https://www.ncbi.nlm.nih.gov/gene/?term=317382
ENSRNOG00000019813	171366	Ppp4c	protein phosphatase 4, catalytic subunit [Source:RGD Symbol;Acc:621225]	645.57	-0.0946638	0.106867	-0.885805	0.375723	0.68558	cytokine	LPS	NO	https://www.ncbi.nlm.nih.gov/gene/?term=171366
ENSRNOG00000012156	259275	Ostf1	osteoclast stimulating factor 1 [Source:RGD Symbol;Acc:628849]	1531.31	-0.130859	0.147743	-0.885719	0.375769	0.685583	cytokine	LPS	NO	https://www.ncbi.nlm.nih.gov/gene/?term=259275
ENSRNOG00000033426	114562	Cdc37	cell division cycle 37 [Source:RGD Symbol;Acc:71006]	3917.19	-0.101095	0.114163	-0.885527	0.375872	0.685663	cytokine	LPS	NO	https://www.ncbi.nlm.nih.gov/gene/?term=114562
ENSRNOG00000011591	301378	Mettl21c	methyltransferase like 21C [Source:RGD Symbol;Acc:1561425]	1.89317	0.249379	0.281618	0.885521	0.375876		cytokine	LPS	NO	https://www.ncbi.nlm.nih.gov/gene/?term=301378
ENSRNOG00000001350	360811	Naa25	N(alpha)-acetyltransferase 25, NatB auxiliary subunit [Source:RGD Symbol;Acc:1305685]	446.75	-0.167857	0.189575	-0.885438	0.37592	0.685663	cytokine	LPS	NO	https://www.ncbi.nlm.nih.gov/gene/?term=360811
ENSRNOG00000061130	501721,680136,680152	Krtap2-4l	keratin associated protein 2-4-like [Source:RGD Symbol;Acc:1595488]	5.88825	0.302869	0.342059	0.885428	0.375926		cytokine	LPS	NO	https://www.ncbi.nlm.nih.gov/gene/?term=501721,680136,680152
ENSRNOG00000001912	364134	Tecrl	trans-2,3-enoyl-CoA reductase-like [Source:RGD Symbol;Acc:1304608]	0.846923	0.214691	0.242483	0.885386	0.375948		cytokine	LPS	NO	https://www.ncbi.nlm.nih.gov/gene/?term=364134
ENSRNOG00000020049	246187	Slc7a6os	solute carrier family 7, member 6 opposite strand [Source:RGD Symbol;Acc:708394]	263.915	-0.127975	0.144541	-0.885386	0.375949	0.685663	cytokine	LPS	NO	https://www.ncbi.nlm.nih.gov/gene/?term=246187
ENSRNOG00000023497	192274	Foxe1	forkhead box E1 [Source:RGD Symbol;Acc:621723]	2.80853	0.297795	0.336367	0.885327	0.37598		cytokine	LPS	NO	https://www.ncbi.nlm.nih.gov/gene/?term=192274
ENSRNOG00000002265	24247	Casr	calcium-sensing receptor [Source:RGD Symbol;Acc:2277]	11.8327	0.317275	0.35838	0.885304	0.375993	0.685663	cytokine	LPS	NO	https://www.ncbi.nlm.nih.gov/gene/?term=24247
ENSRNOG00000000221	316122	Abhd5	abhydrolase domain containing 5 [Source:RGD Symbol;Acc:1303237]	413.248	0.104285	0.117809	0.885208	0.376044	0.685675	cytokine	LPS	NO	https://www.ncbi.nlm.nih.gov/gene/?term=316122
ENSRNOG00000037500	304567	Pus1	pseudouridine synthase 1 [Source:RGD Symbol;Acc:1311871]	264.64	-0.164823	0.186218	-0.885107	0.376099	0.685693	cytokine	LPS	NO	https://www.ncbi.nlm.nih.gov/gene/?term=304567
ENSRNOG00000054936		AABR07045400.1		0.867604	0.213893	0.241669	0.885068	0.37612		cytokine	LPS	NO
ENSRNOG00000018612		AC096030.1		0.768764	0.20763	0.234634	0.88491	0.376205		cytokine	LPS	NO
ENSRNOG00000027979	500354	LOC500354	similar to C030030A07Rik protein [Source:RGD Symbol;Acc:1563896]	2.93235	0.305867	0.345688	0.884807	0.376261		cytokine	LPS	NO	https://www.ncbi.nlm.nih.gov/gene/?term=500354
ENSRNOG00000025991	500006	Pex1	peroxisomal biogenesis factor 1 [Source:RGD Symbol;Acc:1559939]	513.914	0.0939431	0.106175	0.884792	0.376269	0.685921	cytokine	LPS	NO	https://www.ncbi.nlm.nih.gov/gene/?term=500006
ENSRNOG00000048626	406004,103693566	Olr1548	olfactory receptor 1548 [Source:RGD Symbol;Acc:1333775]	4.12365	0.301501	0.340776	0.884751	0.376291		cytokine	LPS	NO	https://www.ncbi.nlm.nih.gov/gene/?term=406004,103693566
ENSRNOG00000042971	363337	LOC363337	similar to RIKEN cDNA 1700081O22 [Source:RGD Symbol;Acc:1359598]	33.7384	0.309733	0.350116	0.884657	0.376342	0.685946	cytokine	LPS	NO	https://www.ncbi.nlm.nih.gov/gene/?term=363337
ENSRNOG00000016530	171456	Nsa2	NSA2 ribosome biogenesis factor [Source:RGD Symbol;Acc:621335]	1374.42	-0.150218	0.169828	-0.884531	0.37641	0.685946	cytokine	LPS	NO	https://www.ncbi.nlm.nih.gov/gene/?term=171456
ENSRNOG00000025327	301965	Tert	telomerase reverse transcriptase [Source:RGD Symbol;Acc:70494]	42.6647	-0.221895	0.25087	-0.884505	0.376424	0.685946	cytokine	LPS	NO	https://www.ncbi.nlm.nih.gov/gene/?term=301965
ENSRNOG00000050941	405224	Olr1587	olfactory receptor 1587 [Source:RGD Symbol;Acc:1334407]	1.74381	0.227364	0.257122	0.884263	0.376554		cytokine	LPS	NO	https://www.ncbi.nlm.nih.gov/gene/?term=405224
ENSRNOG00000016995	301348	Zap70	zeta chain of T cell receptor associated protein kinase 70 [Source:RGD Symbol;Acc:3983]	0.767798	0.177657	0.200924	0.8842	0.376588		cytokine	LPS	NO	https://www.ncbi.nlm.nih.gov/gene/?term=301348
ENSRNOG00000013381	292925	Tsg101	tumor susceptibility 101 [Source:RGD Symbol;Acc:3909]	1739.78	-0.0985044	0.111408	-0.884175	0.376602	0.685946	cytokine	LPS	NO	https://www.ncbi.nlm.nih.gov/gene/?term=292925
ENSRNOG00000020991	361735	Ms4a6a	membrane spanning 4-domains A6A [Source:RGD Symbol;Acc:1305800]	12.6813	0.300633	0.34003	0.884136	0.376623	0.685946	cytokine	LPS	NO	https://www.ncbi.nlm.nih.gov/gene/?term=361735
ENSRNOG00000036880	497990	Arl5c	ADP-ribosylation factor like GTPase 5C [Source:RGD Symbol;Acc:1563128]	5.42339	0.304786	0.344731	0.884127	0.376628		cytokine	LPS	NO	https://www.ncbi.nlm.nih.gov/gene/?term=497990
ENSRNOG00000012295	360426	Pla2g6	phospholipase A2 group VI [Source:RGD Symbol;Acc:628867]	390.736	-0.115702	0.130866	-0.884125	0.376629	0.685946	cytokine	LPS	NO	https://www.ncbi.nlm.nih.gov/gene/?term=360426
ENSRNOG00000014353	292683	Sympk	symplekin [Source:RGD Symbol;Acc:1306735]	1373.39	0.121853	0.137843	0.883998	0.376697	0.685946	cytokine	LPS	NO	https://www.ncbi.nlm.nih.gov/gene/?term=292683
ENSRNOG00000008904	315532	Fli1	Fli-1 proto-oncogene, ETS transcription factor [Source:RGD Symbol;Acc:1309837]	21.917	-0.280066	0.316838	-0.883939	0.376729	0.685946	cytokine	LPS	NO	https://www.ncbi.nlm.nih.gov/gene/?term=315532
ENSRNOG00000002262	305177	Enoph1	enolase-phosphatase 1 [Source:RGD Symbol;Acc:1309016]	497.58	-0.0951602	0.107657	-0.883919	0.37674	0.685946	cytokine	LPS	NO	https://www.ncbi.nlm.nih.gov/gene/?term=305177
ENSRNOG00000051777	378461	Terc	telomerase RNA component [Source:RGD Symbol;Acc:727802]	24.487	0.305941	0.346131	0.883889	0.376756	0.685946	cytokine	LPS	NO	https://www.ncbi.nlm.nih.gov/gene/?term=378461
ENSRNOG00000039076	688452	Spaca6	sperm acrosome associated 6 [Source:RGD Symbol;Acc:1588836]	6.63118	0.315241	0.356668	0.883849	0.376778	0.685946	cytokine	LPS	NO	https://www.ncbi.nlm.nih.gov/gene/?term=688452
ENSRNOG00000012962	363129	Nudt16	nudix hydrolase 16 [Source:RGD Symbol;Acc:1311387]	88.0884	0.221564	0.250729	0.88368	0.376869	0.686004	cytokine	LPS	NO	https://www.ncbi.nlm.nih.gov/gene/?term=363129
ENSRNOG00000029222	404879	Olr518	olfactory receptor 518 [Source:RGD Symbol;Acc:1333437]	0.608795	0.168519	0.190708	0.88365	0.376885		cytokine	LPS	NO	https://www.ncbi.nlm.nih.gov/gene/?term=404879
ENSRNOG00000045992	684440	Tlr8	toll-like receptor 8 [Source:RGD Symbol;Acc:1590327]	40.9819	-0.301211	0.340882	-0.883624	0.376899	0.686004	cytokine	LPS	NO	https://www.ncbi.nlm.nih.gov/gene/?term=684440
ENSRNOG00000050133		AC112568.2		0.413527	0.164512	0.186192	0.883562	0.376933		cytokine	LPS	NO
ENSRNOG00000034203		AABR07064312.1		2.63124	0.23865	0.270222	0.88316	0.37715		cytokine	LPS	NO
ENSRNOG00000009345	50555	Ugt8	UDP glycosyltransferase 8 [Source:RGD Symbol;Acc:3938]	3.49276	0.293112	0.331937	0.883035	0.377218		cytokine	LPS	NO	https://www.ncbi.nlm.nih.gov/gene/?term=50555
ENSRNOG00000010883	362279	Pard6b	par-6 family cell polarity regulator beta [Source:RGD Symbol;Acc:1308205]	114.472	-0.219835	0.248978	-0.88295	0.377263	0.686506	cytokine	LPS	NO	https://www.ncbi.nlm.nih.gov/gene/?term=362279
ENSRNOG00000049471	170824	Steap3	STEAP3 metalloreductase [Source:RGD Symbol;Acc:708552]	41.219	-0.222297	0.251767	-0.882946	0.377265	0.686506	cytokine	LPS	NO	https://www.ncbi.nlm.nih.gov/gene/?term=170824
ENSRNOG00000030907	293515	Ctf2	cardiotrophin 2 [Source:RGD Symbol;Acc:1308254]	1.38939	-0.210751	0.238724	-0.882825	0.377331		cytokine	LPS	NO	https://www.ncbi.nlm.nih.gov/gene/?term=293515
ENSRNOG00000013898	500727	Cdca4	cell division cycle associated 4 [Source:RGD Symbol;Acc:1563593]	241.554	-0.174837	0.198055	-0.882771	0.37736	0.686551	cytokine	LPS	NO	https://www.ncbi.nlm.nih.gov/gene/?term=500727
ENSRNOG00000017197	24628	Pdgfb	platelet derived growth factor subunit B [Source:RGD Symbol;Acc:3283]	306.487	0.152943	0.17326	0.882734	0.37738	0.686551	cytokine	LPS	NO	https://www.ncbi.nlm.nih.gov/gene/?term=24628
ENSRNOG00000053439	364738	Gabpb1l	GA binding protein transcription factor, beta subunit 1-like [Source:RGD Symbol;Acc:1310235]	4.11618	-0.299964	0.33984	-0.882664	0.377418		cytokine	LPS	NO	https://www.ncbi.nlm.nih.gov/gene/?term=364738
ENSRNOG00000055899	366565	RGD1560110	similar to RIKEN cDNA 4930548H24 [Source:RGD Symbol;Acc:1560110]	4.08762	-0.290434	0.329115	-0.882471	0.377522		cytokine	LPS	NO	https://www.ncbi.nlm.nih.gov/gene/?term=366565
ENSRNOG00000005358	300089	Pmm1	phosphomannomutase 1 [Source:RGD Symbol;Acc:1310897]	1450.27	0.135734	0.153812	0.882462	0.377527	0.686646	cytokine	LPS	NO	https://www.ncbi.nlm.nih.gov/gene/?term=300089
ENSRNOG00000007512	296076	Srp14	signal recognition particle 14 [Source:RGD Symbol;Acc:1308506]	3060.28	0.141862	0.160763	0.882429	0.377545	0.686646	cytokine	LPS	NO	https://www.ncbi.nlm.nih.gov/gene/?term=296076
ENSRNOG00000051399	25681	Col10a1	collagen type X alpha 1 chain [Source:RGD Symbol;Acc:2371]	13.9916	0.29783	0.337541	0.882351	0.377587	0.686646	cytokine	LPS	NO	https://www.ncbi.nlm.nih.gov/gene/?term=25681
ENSRNOG00000029768	287562	Ccl12	chemokine (C-C motif) ligand 12 [Source:RGD Symbol;Acc:1309255]	74.8352	0.312545	0.354237	0.882304	0.377613	0.686646	cytokine	LPS	NO	https://www.ncbi.nlm.nih.gov/gene/?term=287562
ENSRNOG00000011875	25351	Slc2a2	solute carrier family 2 member 2 [Source:RGD Symbol;Acc:3705]	3.22439	0.289681	0.328361	0.882203	0.377667		cytokine	LPS	NO	https://www.ncbi.nlm.nih.gov/gene/?term=25351
ENSRNOG00000056227		AABR07032119.1		0.518447	0.167275	0.18963	0.882111	0.377717		cytokine	LPS	NO
ENSRNOG00000060781		AABR07018764.1		0.484256	0.134382	0.152347	0.88208	0.377734		cytokine	LPS	NO
ENSRNOG00000029528	24250	Cbs	cystathionine beta synthase [Source:RGD Symbol;Acc:2287]	3.55256	0.285406	0.323604	0.881961	0.377798		cytokine	LPS	NO	https://www.ncbi.nlm.nih.gov/gene/?term=24250
ENSRNOG00000018246	498749	Tdp2	tyrosyl-DNA phosphodiesterase 2 [Source:RGD Symbol;Acc:1560342]	325.441	-0.129489	0.14685	-0.881775	0.377898	0.687078	cytokine	LPS	NO	https://www.ncbi.nlm.nih.gov/gene/?term=498749
ENSRNOG00000002273	497009	Naaa	N-acylethanolamine acid amidase [Source:RGD Symbol;Acc:1307267]	115.494	-0.258785	0.293508	-0.881698	0.37794	0.687078	cytokine	LPS	NO	https://www.ncbi.nlm.nih.gov/gene/?term=497009
ENSRNOG00000014870	266998	Slc13a5	solute carrier family 13 member 5 [Source:RGD Symbol;Acc:631374]	23.3072	0.253897	0.288025	0.881508	0.378043	0.687115	cytokine	LPS	NO	https://www.ncbi.nlm.nih.gov/gene/?term=266998
ENSRNOG00000026132	291324	Trdmt1	tRNA aspartic acid methyltransferase 1 [Source:RGD Symbol;Acc:1306292]	111.926	-0.158441	0.179746	-0.881472	0.378062	0.687115	cytokine	LPS	NO	https://www.ncbi.nlm.nih.gov/gene/?term=291324
ENSRNOG00000004144		AABR07001435.1		33.4096	-0.263448	0.298893	-0.881411	0.378095	0.687115	cytokine	LPS	NO
ENSRNOG00000053605		AABR07062670.2		2.66827	0.280074	0.317764	0.881391	0.378106		cytokine	LPS	NO
ENSRNOG00000015158	316457	Pikfyve	phosphoinositide kinase, FYVE-type zinc finger containing [Source:RGD Symbol;Acc:1592067]	1731.38	0.0840565	0.0953755	0.881321	0.378144	0.687118	cytokine	LPS	NO	https://www.ncbi.nlm.nih.gov/gene/?term=316457
ENSRNOG00000026324	291527	Stard6	StAR-related lipid transfer domain containing 6 [Source:RGD Symbol;Acc:1359639]	35.5171	-0.200772	0.227828	-0.881241	0.378187	0.687118	cytokine	LPS	NO	https://www.ncbi.nlm.nih.gov/gene/?term=291527
ENSRNOG00000047816	84485	Ccs	copper chaperone for superoxide dismutase [Source:RGD Symbol;Acc:620403]	399.217	-0.117269	0.133089	-0.881133	0.378246	0.687142	cytokine	LPS	NO	https://www.ncbi.nlm.nih.gov/gene/?term=84485
ENSRNOG00000019918	287711	Coasy	Coenzyme A synthase [Source:RGD Symbol;Acc:1549767]	429.812	-0.0892925	0.101355	-0.880988	0.378324	0.687146	cytokine	LPS	NO	https://www.ncbi.nlm.nih.gov/gene/?term=287711
ENSRNOG00000033386	306251	Itih1	inter-alpha trypsin inhibitor, heavy chain 1 [Source:RGD Symbol;Acc:1306099]	1.04439	-0.164311	0.186514	-0.880962	0.378338		cytokine	LPS	NO	https://www.ncbi.nlm.nih.gov/gene/?term=306251
ENSRNOG00000037356	362191	Dph6	diphthamine biosynthesis 6 [Source:RGD Symbol;Acc:1310006]	82.6877	-0.212559	0.241328	-0.880786	0.378434	0.687146	cytokine	LPS	NO	https://www.ncbi.nlm.nih.gov/gene/?term=362191
ENSRNOG00000032722	295768	Olr515	olfactory receptor 515 [Source:RGD Symbol;Acc:1333988]	3.66092	-0.265849	0.301876	-0.880655	0.378505		cytokine	LPS	NO	https://www.ncbi.nlm.nih.gov/gene/?term=295768
ENSRNOG00000039489	690368	Tmem253	transmembrane protein 253 [Source:RGD Symbol;Acc:1597322]	0.440514	-0.130338	0.148003	-0.880647	0.378509		cytokine	LPS	NO	https://www.ncbi.nlm.nih.gov/gene/?term=690368
ENSRNOG00000047000	100911225	Fuom	fucose mutarotase [Source:RGD Symbol;Acc:1311186]	6.80597	-0.309363	0.351311	-0.880595	0.378537	0.687146	cytokine	LPS	NO	https://www.ncbi.nlm.nih.gov/gene/?term=100911225
ENSRNOG00000048318		AABR07037161.1		2.82321	0.294235	0.334133	0.880592	0.378538		cytokine	LPS	NO
ENSRNOG00000011508	296864	Zc3h12b	zinc finger CCCH-type containing 12B [Source:RGD Symbol;Acc:1560891]	62.3417	0.226086	0.25675	0.880569	0.378551	0.687146	cytokine	LPS	NO	https://www.ncbi.nlm.nih.gov/gene/?term=296864
ENSRNOG00000055365	297504	Edem1	ER degradation enhancing alpha-mannosidase like protein 1 [Source:RGD Symbol;Acc:1563633]	778.941	0.0976368	0.110885	0.880522	0.378577	0.687146	cytokine	LPS	NO	https://www.ncbi.nlm.nih.gov/gene/?term=297504
ENSRNOG00000031950	362832	Izumo4	IZUMO family member 4 [Source:RGD Symbol;Acc:1564722]	10.268	-0.315629	0.358465	-0.880501	0.378588	0.687146	cytokine	LPS	NO	https://www.ncbi.nlm.nih.gov/gene/?term=362832
ENSRNOG00000006715	57301	Ccr1	C-C motif chemokine receptor 1 [Source:RGD Symbol;Acc:708446]	6.52576	-0.296935	0.337262	-0.880428	0.378628	0.687146	cytokine	LPS	NO	https://www.ncbi.nlm.nih.gov/gene/?term=57301
ENSRNOG00000007720	300659	Rnf26	ring finger protein 26 [Source:RGD Symbol;Acc:1305953]	387.564	0.11386	0.129325	0.880419	0.378633	0.687146	cytokine	LPS	NO	https://www.ncbi.nlm.nih.gov/gene/?term=300659
ENSRNOG00000008890	25549	Slc18a2	solute carrier family 18 member A2 [Source:RGD Symbol;Acc:3694]	51.6402	0.182643	0.20746	0.880378	0.378655	0.687146	cytokine	LPS	NO	https://www.ncbi.nlm.nih.gov/gene/?term=25549
ENSRNOG00000039808	682968	Isx	intestine-specific homeobox [Source:RGD Symbol;Acc:1592776]	0.832841	-0.149541	0.169865	-0.88035	0.378669		cytokine	LPS	NO	https://www.ncbi.nlm.nih.gov/gene/?term=682968
ENSRNOG00000046763	684425	Adssl1	adenylosuccinate synthase like 1 [Source:RGD Symbol;Acc:1590342]	8.9597	0.309365	0.351432	0.880297	0.378699	0.687146	cytokine	LPS	NO	https://www.ncbi.nlm.nih.gov/gene/?term=684425
ENSRNOG00000008016	362859	Ckap4	cytoskeleton-associated protein 4 [Source:RGD Symbol;Acc:1311989]	3242.17	0.104721	0.118974	0.8802	0.378751	0.687159	cytokine	LPS	NO	https://www.ncbi.nlm.nih.gov/gene/?term=362859
ENSRNOG00000050316	406011,406012,406013	Olr1700	olfactory receptor 1700 [Source:RGD Symbol;Acc:1334132]	1.87893	0.259936	0.295346	0.880106	0.378802		cytokine	LPS	NO	https://www.ncbi.nlm.nih.gov/gene/?term=406011,406012,406013
ENSRNOG00000052979	503269	Rab17	RAB17, member RAS oncogene family [Source:RGD Symbol;Acc:1562478]	3.06395	0.28536	0.32425	0.880062	0.378826		cytokine	LPS	NO	https://www.ncbi.nlm.nih.gov/gene/?term=503269
ENSRNOG00000002216	305291	Srd5a3	steroid 5 alpha-reductase 3 [Source:RGD Symbol;Acc:1308828]	298.633	-0.120767	0.137228	-0.880049	0.378833	0.687192	cytokine	LPS	NO	https://www.ncbi.nlm.nih.gov/gene/?term=305291
ENSRNOG00000017399	500316	Acrbp	acrosin binding protein [Source:RGD Symbol;Acc:1564880]	23.8964	0.285798	0.324789	0.879951	0.378886	0.687192	cytokine	LPS	NO	https://www.ncbi.nlm.nih.gov/gene/?term=500316
ENSRNOG00000056717		U2	U2 spliceosomal RNA [Source:RFAM;Acc:RF00004]	858.591	-0.299062	0.339895	-0.879867	0.378932	0.687192	cytokine	LPS	NO
ENSRNOG00000016906	365314	Lipt2	lipoyl(octanoyl) transferase 2 [Source:RGD Symbol;Acc:1305211]	32.5261	-0.27718	0.315048	-0.879801	0.378967	0.687192	cytokine	LPS	NO	https://www.ncbi.nlm.nih.gov/gene/?term=365314
ENSRNOG00000046136	300576	Olr1251	olfactory receptor 1251 [Source:RGD Symbol;Acc:1333213]	0.841125	0.168301	0.191309	0.879735	0.379003		cytokine	LPS	NO	https://www.ncbi.nlm.nih.gov/gene/?term=300576
ENSRNOG00000039471	108348771	LOC108348771	protocadherin beta-16-like [Source:RGD Symbol;Acc:11492646]	86.06	0.235914	0.268191	0.879649	0.37905	0.687192	cytokine	LPS	NO	https://www.ncbi.nlm.nih.gov/gene/?term=108348771
ENSRNOG00000033585	498664	Tex29	testis expressed 29 [Source:RGD Symbol;Acc:1565377]	4.03355	0.285321	0.324386	0.879572	0.379091		cytokine	LPS	NO	https://www.ncbi.nlm.nih.gov/gene/?term=498664
ENSRNOG00000012724	298384	Czib	CXXC motif containing zinc binding protein [Source:RGD Symbol;Acc:1559786]	275.888	-0.128884	0.146541	-0.879505	0.379127	0.687192	cytokine	LPS	NO	https://www.ncbi.nlm.nih.gov/gene/?term=298384
ENSRNOG00000018276	367252	Mgat4a	alpha-1,3-mannosyl-glycoprotein 4-beta-N-acetylglucosaminyltransferase A [Source:RGD Symbol;Acc:1305650]	238.127	-0.172158	0.195744	-0.879505	0.379128	0.687192	cytokine	LPS	NO	https://www.ncbi.nlm.nih.gov/gene/?term=367252
ENSRNOG00000026805	116630	Csf2	colony stimulating factor 2 [Source:RGD Symbol;Acc:621065]	15.6632	-0.279879	0.318224	-0.879501	0.37913	0.687192	cytokine	LPS	NO	https://www.ncbi.nlm.nih.gov/gene/?term=116630
ENSRNOG00000004328	314979	Deptor	DEP domain containing MTOR-interacting protein [Source:RGD Symbol;Acc:1561030]	257.419	0.234369	0.266515	0.879385	0.379193	0.687225	cytokine	LPS	NO	https://www.ncbi.nlm.nih.gov/gene/?term=314979
ENSRNOG00000057651	689600	LOC689600	hypothetical protein LOC689600 [Source:RGD Symbol;Acc:1589978]	0.550278	0.153156	0.174177	0.879316	0.37923		cytokine	LPS	NO	https://www.ncbi.nlm.nih.gov/gene/?term=689600
ENSRNOG00000048545	100910483	LOC100910483	ankyrin repeat domain-containing protein 12-like [Source:RGD Symbol;Acc:6498319]	139.814	-0.192757	0.219327	-0.878859	0.379478	0.687654	cytokine	LPS	NO	https://www.ncbi.nlm.nih.gov/gene/?term=100910483
ENSRNOG00000027459	308366	Zbtb45	zinc finger and BTB domain containing 45 [Source:RGD Symbol;Acc:1310920]	205.896	-0.150154	0.170866	-0.878782	0.379519	0.687654	cytokine	LPS	NO	https://www.ncbi.nlm.nih.gov/gene/?term=308366
ENSRNOG00000054783		AABR07017141.1		0.596445	0.1559	0.177417	0.87872	0.379553		cytokine	LPS	NO
ENSRNOG00000055977		AABR07017140.1		0.596445	0.1559	0.177417	0.87872	0.379553		cytokine	LPS	NO
ENSRNOG00000060019	103692984	LOC103692984	uncharacterized LOC103692984 [Source:RGD Symbol;Acc:9397727]	3.73466	-0.297814	0.338946	-0.878646	0.379593		cytokine	LPS	NO	https://www.ncbi.nlm.nih.gov/gene/?term=103692984
ENSRNOG00000017138	293289	Olr149	olfactory receptor 149 [Source:RGD Symbol;Acc:1333715]	2.20446	0.273411	0.311189	0.878599	0.379619		cytokine	LPS	NO	https://www.ncbi.nlm.nih.gov/gene/?term=293289
ENSRNOG00000036691	360677	Mcrip1	MAPK regulated co-repressor interacting protein 1 [Source:RGD Symbol;Acc:1311925]	531.036	-0.100937	0.114902	-0.878464	0.379692	0.687813	cytokine	LPS	NO	https://www.ncbi.nlm.nih.gov/gene/?term=360677
ENSRNOG00000054467	100910854	LOC100910854	zinc finger MYND domain-containing protein 19-like [Source:RGD Symbol;Acc:6496333]	96.5547	-0.132214	0.150539	-0.87827	0.379797	0.687813	cytokine	LPS	NO	https://www.ncbi.nlm.nih.gov/gene/?term=100910854
ENSRNOG00000051188		AABR07072152.1		28.7265	0.280763	0.319689	0.878238	0.379814	0.687813	cytokine	LPS	NO
ENSRNOG00000000536	309659	Mdga1	MAM domain containing glycosylphosphatidylinositol anchor 1 [Source:RGD Symbol;Acc:1307031]	213.414	0.21928	0.249684	0.878228	0.37982	0.687813	cytokine	LPS	NO	https://www.ncbi.nlm.nih.gov/gene/?term=309659
ENSRNOG00000045932	405983	Olr1391	olfactory receptor 1391 [Source:RGD Symbol;Acc:1334152]	1.26693	0.220603	0.251195	0.878216	0.379826		cytokine	LPS	NO	https://www.ncbi.nlm.nih.gov/gene/?term=405983
ENSRNOG00000011991	291942	Slc10a7	solute carrier family 10, member 7 [Source:RGD Symbol;Acc:1564388]	191.923	0.132318	0.150672	0.878185	0.379843	0.687813	cytokine	LPS	NO	https://www.ncbi.nlm.nih.gov/gene/?term=291942
ENSRNOG00000049994	310968	Ifi44l	interferon-induced protein 44-like [Source:RGD Symbol;Acc:1595861]	28.6465	0.278251	0.316871	0.878121	0.379878	0.687813	cytokine	LPS	NO	https://www.ncbi.nlm.nih.gov/gene/?term=310968
ENSRNOG00000052735		AABR07044837.1		1.69584	0.240398	0.273779	0.878073	0.379904		cytokine	LPS	NO
ENSRNOG00000011921	60587	Dusp4	dual specificity phosphatase 4 [Source:RGD Symbol;Acc:620625]	131.886	-0.237917	0.270979	-0.877991	0.379949	0.687859	cytokine	LPS	NO	https://www.ncbi.nlm.nih.gov/gene/?term=60587
ENSRNOG00000048808		AABR07017624.2		1.05695	0.16269	0.185336	0.877812	0.380046		cytokine	LPS	NO
ENSRNOG00000012424	301460	Adam23	ADAM metallopeptidase domain 23 [Source:RGD Symbol;Acc:1305739]	475.673	-0.118892	0.135449	-0.877763	0.380073	0.688002	cytokine	LPS	NO	https://www.ncbi.nlm.nih.gov/gene/?term=301460
ENSRNOG00000011904	367073	Trappc4	trafficking protein particle complex 4 [Source:RGD Symbol;Acc:1302991]	186.75	-0.125687	0.143206	-0.877662	0.380127	0.688019	cytokine	LPS	NO	https://www.ncbi.nlm.nih.gov/gene/?term=367073
ENSRNOG00000028092	296959	Cpa2	carboxypeptidase A2 [Source:RGD Symbol;Acc:1305563]	6.95083	-0.306288	0.349162	-0.877208	0.380374	0.688383	cytokine	LPS	NO	https://www.ncbi.nlm.nih.gov/gene/?term=296959
ENSRNOG00000047498	494305,681990	Vom1r15	vomeronasal 1 receptor 15 [Source:RGD Symbol;Acc:1359235]	0.624534	0.176432	0.201145	0.877137	0.380412		cytokine	LPS	NO	https://www.ncbi.nlm.nih.gov/gene/?term=494305,681990
ENSRNOG00000001275	304325	Tmem184a	transmembrane protein 184A [Source:RGD Symbol;Acc:1306702]	2.19368	0.265674	0.302944	0.876973	0.380501		cytokine	LPS	NO	https://www.ncbi.nlm.nih.gov/gene/?term=304325
ENSRNOG00000049843		AABR07016950.1		0.5848	0.118502	0.135143	0.876869	0.380558		cytokine	LPS	NO
ENSRNOG00000043486	361685	Tnfrsf26	tumor necrosis factor receptor superfamily, member 26 [Source:RGD Symbol;Acc:1309693]	5.88856	0.314289	0.358433	0.876841	0.380573		cytokine	LPS	NO	https://www.ncbi.nlm.nih.gov/gene/?term=361685
ENSRNOG00000043451	25353	Spp1	secreted phosphoprotein 1 [Source:RGD Symbol;Acc:3752]	4833.83	-0.266284	0.303722	-0.876736	0.38063	0.688715	cytokine	LPS	NO	https://www.ncbi.nlm.nih.gov/gene/?term=25353
ENSRNOG00000014603	305941	Sgcg	sarcoglycan, gamma [Source:RGD Symbol;Acc:1359577]	268.116	0.306818	0.349972	0.876692	0.380654	0.688715	cytokine	LPS	NO	https://www.ncbi.nlm.nih.gov/gene/?term=305941
ENSRNOG00000012458	25086	Cyp2e1	cytochrome P450, family 2, subfamily e, polypeptide 1 [Source:RGD Symbol;Acc:2475]	4.49604	0.312197	0.356128	0.876644	0.38068		cytokine	LPS	NO	https://www.ncbi.nlm.nih.gov/gene/?term=25086
ENSRNOG00000059786		AC107531.3		27.1342	0.254975	0.290866	0.876604	0.380702	0.688715	cytokine	LPS	NO
ENSRNOG00000013428	296981	Atp6v0a4	ATPase H+ transporting V0 subunit a4 [Source:RGD Symbol;Acc:1305055]	4.41838	-0.313826	0.358019	-0.876563	0.380724		cytokine	LPS	NO	https://www.ncbi.nlm.nih.gov/gene/?term=296981
ENSRNOG00000001061	288652	Rilpl2	Rab interacting lysosomal protein-like 2 [Source:RGD Symbol;Acc:1303140]	726.235	0.137772	0.157187	0.876487	0.380766	0.688715	cytokine	LPS	NO	https://www.ncbi.nlm.nih.gov/gene/?term=288652
ENSRNOG00000053045	360824	Wscd2	WSC domain containing 2 [Source:RGD Symbol;Acc:1589744]	626.98	-0.307952	0.351361	-0.876455	0.380783	0.688715	cytokine	LPS	NO	https://www.ncbi.nlm.nih.gov/gene/?term=360824
ENSRNOG00000011841	25595	Map2	microtubule-associated protein 2 [Source:RGD Symbol;Acc:3044]	1998.93	-0.203518	0.232231	-0.876363	0.380833	0.688723	cytokine	LPS	NO	https://www.ncbi.nlm.nih.gov/gene/?term=25595
ENSRNOG00000019203	156826	Eya2	EYA transcriptional coactivator and phosphatase 2 [Source:RGD Symbol;Acc:620096]	12.4252	0.300848	0.343381	0.876136	0.380956	0.688865	cytokine	LPS	NO	https://www.ncbi.nlm.nih.gov/gene/?term=156826
ENSRNOG00000018337	192349	Caly	calcyon neuron-specific vesicular protein [Source:RGD Symbol;Acc:621719]	1.40741	0.247	0.281921	0.87613	0.380959		cytokine	LPS	NO	https://www.ncbi.nlm.nih.gov/gene/?term=192349
ENSRNOG00000057810	315572	Olr1283	olfactory receptor 1283 [Source:RGD Symbol;Acc:1332788]	3.42255	-0.292383	0.333738	-0.876084	0.380984		cytokine	LPS	NO	https://www.ncbi.nlm.nih.gov/gene/?term=315572
ENSRNOG00000050505		AABR07010919.1		3.85699	0.306313	0.349652	0.876051	0.381002		cytokine	LPS	NO
ENSRNOG00000046955	315136	Cbx6	chromobox 6 [Source:RGD Symbol;Acc:1307314]	1212.47	-0.117938	0.13463	-0.876018	0.38102	0.688899	cytokine	LPS	NO	https://www.ncbi.nlm.nih.gov/gene/?term=315136
ENSRNOG00000046759	405044	Olr1460	olfactory receptor 1460 [Source:RGD Symbol;Acc:1332809]	1.52023	0.251632	0.287326	0.87577	0.381155		cytokine	LPS	NO	https://www.ncbi.nlm.nih.gov/gene/?term=405044
ENSRNOG00000022778	366975	Pphln1	periphilin 1 [Source:RGD Symbol;Acc:1306207]	606.661	-0.090236	0.103043	-0.875714	0.381185	0.689116	cytokine	LPS	NO	https://www.ncbi.nlm.nih.gov/gene/?term=366975
ENSRNOG00000049264	686042,100912759	LOC100912759	uncharacterized LOC100912759 [Source:RGD Symbol;Acc:6485782]	0.474644	0.161591	0.184545	0.875618	0.381238		cytokine	LPS	NO	https://www.ncbi.nlm.nih.gov/gene/?term=686042,100912759
ENSRNOG00000048449	29302	Itgb3	integrin subunit beta 3 [Source:RGD Symbol;Acc:628868]	10.5992	-0.313609	0.358188	-0.875544	0.381278	0.689202	cytokine	LPS	NO	https://www.ncbi.nlm.nih.gov/gene/?term=29302
ENSRNOG00000048663		AABR07002093.2		3.47914	0.303509	0.34667	0.8755	0.381302		cytokine	LPS	NO
ENSRNOG00000061251	502570	RGD1559714	similar to TDPOZ3 [Source:RGD Symbol;Acc:1559714]	3.15063	0.288152	0.329219	0.875259	0.381433		cytokine	LPS	NO	https://www.ncbi.nlm.nih.gov/gene/?term=502570
ENSRNOG00000020694	313785	Icam5	intercellular adhesion molecule 5 [Source:RGD Symbol;Acc:1305039]	51.137	0.197675	0.225855	0.875229	0.381449	0.68943	cytokine	LPS	NO	https://www.ncbi.nlm.nih.gov/gene/?term=313785
ENSRNOG00000059493	689173	LOC689173	similar to TD and POZ domain containing 2 [Source:RGD Symbol;Acc:1596131]	1.98202	0.219899	0.251264	0.875172	0.38148		cytokine	LPS	NO	https://www.ncbi.nlm.nih.gov/gene/?term=689173
ENSRNOG00000004072	65261	Myo1c	myosin 1C [Source:RGD Symbol;Acc:620443]	3901.19	0.133195	0.1522	0.875131	0.381503	0.689445	cytokine	LPS	NO	https://www.ncbi.nlm.nih.gov/gene/?term=65261
ENSRNOG00000061218	291361	Olr1662	olfactory receptor 1662 [Source:RGD Symbol;Acc:1334041]	1.58464	-0.245718	0.280797	-0.875073	0.381534		cytokine	LPS	NO	https://www.ncbi.nlm.nih.gov/gene/?term=291361
ENSRNOG00000059428		AABR07050484.1		1.91042	-0.249029	0.284617	-0.874959	0.381596		cytokine	LPS	NO
ENSRNOG00000002106	289584	Usp46	ubiquitin specific peptidase 46 [Source:RGD Symbol;Acc:1564808]	1476.92	0.197271	0.225465	0.874952	0.3816	0.689538	cytokine	LPS	NO	https://www.ncbi.nlm.nih.gov/gene/?term=289584
ENSRNOG00000054531		AABR07016578.2		3.37662	0.27602	0.315469	0.874951	0.3816		cytokine	LPS	NO
ENSRNOG00000046319		AABR07000046.1		4.83314	0.296363	0.338738	0.874905	0.381625		cytokine	LPS	NO
ENSRNOG00000061365		AABR07007055.1		100.633	-0.195838	0.223861	-0.874817	0.381673	0.68959	cytokine	LPS	NO
ENSRNOG00000054673	502547,102548071	LOC102548071	TD and POZ domain-containing protein 2-like [Source:RGD Symbol;Acc:7721663]	1.35251	-0.192282	0.219838	-0.874653	0.381763		cytokine	LPS	NO	https://www.ncbi.nlm.nih.gov/gene/?term=502547,102548071
ENSRNOG00000052506	26956	Ak3	adenylate kinase 3 [Source:RGD Symbol;Acc:619885]	518.173	0.180776	0.206703	0.874569	0.381809	0.689709	cytokine	LPS	NO	https://www.ncbi.nlm.nih.gov/gene/?term=26956
ENSRNOG00000015658	686098	Sorbs1	sorbin and SH3 domain containing 1 [Source:RGD Symbol;Acc:1586598]	1868.3	0.197413	0.225736	0.87453	0.38183	0.689709	cytokine	LPS	NO	https://www.ncbi.nlm.nih.gov/gene/?term=686098
ENSRNOG00000058176		AABR07015320.1		0.497571	0.135299	0.154714	0.874512	0.38184		cytokine	LPS	NO
ENSRNOG00000047937	295870	Olr664	olfactory receptor 664 [Source:RGD Symbol;Acc:1333650]	1.95712	0.245884	0.281168	0.874511	0.38184		cytokine	LPS	NO	https://www.ncbi.nlm.nih.gov/gene/?term=295870
ENSRNOG00000032077	293081	Olr19	olfactory receptor 19 [Source:RGD Symbol;Acc:1333281]	1.2683	0.253756	0.290254	0.874257	0.381978		cytokine	LPS	NO	https://www.ncbi.nlm.nih.gov/gene/?term=293081
ENSRNOG00000055031	100910993	LOC100910993	olfactory receptor 6F1-like [Source:RGD Symbol;Acc:6495690]	1.2683	0.253756	0.290254	0.874257	0.381978		cytokine	LPS	NO	https://www.ncbi.nlm.nih.gov/gene/?term=100910993
ENSRNOG00000051172		AABR07072181.2		0.609101	-0.181175	0.207242	-0.874219	0.381999		cytokine	LPS	NO
ENSRNOG00000026085	360720	Rabl3	RAB, member of RAS oncogene family-like 3 [Source:RGD Symbol;Acc:1306436]	159.676	-0.145889	0.166913	-0.874044	0.382094	0.68998	cytokine	LPS	NO	https://www.ncbi.nlm.nih.gov/gene/?term=360720
ENSRNOG00000007763	116552	Plod1	procollagen-lysine, 2-oxoglutarate 5-dioxygenase 1 [Source:RGD Symbol;Acc:621382]	1371.64	0.170702	0.19532	0.87396	0.38214	0.68998	cytokine	LPS	NO	https://www.ncbi.nlm.nih.gov/gene/?term=116552
ENSRNOG00000060559		Scarna10	small Cajal body-specific RNA 10 [Source:MGI Symbol;Acc:MGI:3819482]	953.298	-0.207287	0.237186	-0.873943	0.382149	0.68998	cytokine	LPS	NO
ENSRNOG00000009309	362594	Meaf6	MYST/Esa1-associated factor 6 [Source:RGD Symbol;Acc:1310440]	210.097	-0.100221	0.114684	-0.873885	0.382181	0.68998	cytokine	LPS	NO	https://www.ncbi.nlm.nih.gov/gene/?term=362594
ENSRNOG00000004923	503027	Map4k5	mitogen-activated protein kinase kinase kinase kinase 5 [Source:RGD Symbol;Acc:1562028]	895.704	-0.0668657	0.0765195	-0.873838	0.382206	0.68998	cytokine	LPS	NO	https://www.ncbi.nlm.nih.gov/gene/?term=503027
ENSRNOG00000048989	686883	Larp7	La ribonucleoprotein domain family, member 7 [Source:RGD Symbol;Acc:1592474]	529.407	-0.132978	0.152217	-0.873606	0.382333	0.690127	cytokine	LPS	NO	https://www.ncbi.nlm.nih.gov/gene/?term=686883
ENSRNOG00000038881	288077	Hcls1	hematopoietic cell specific Lyn substrate 1 [Source:RGD Symbol;Acc:1304754]	90.7222	-0.229492	0.262753	-0.873412	0.382439	0.690236	cytokine	LPS	NO	https://www.ncbi.nlm.nih.gov/gene/?term=288077
ENSRNOG00000049276	366104,404872	Olr541	olfactory receptor 541 [Source:RGD Symbol;Acc:1332637]	0.760352	0.147137	0.168531	0.873055	0.382633		cytokine	LPS	NO	https://www.ncbi.nlm.nih.gov/gene/?term=366104,404872
ENSRNOG00000020409		AABR07006111.1		1.72369	-0.287488	0.329365	-0.872854	0.382743		cytokine	LPS	NO
ENSRNOG00000053812	140927	LOC103689947	selenium-binding protein 1 [Source:RGD Symbol;Acc:9292945]	1.92491	-0.120505	0.138066	-0.872807	0.382768		cytokine	LPS	NO	https://www.ncbi.nlm.nih.gov/gene/?term=140927
ENSRNOG00000047113	100911548	Spsb2	splA/ryanodine receptor domain and SOCS box containing 2 [Source:RGD Symbol;Acc:1310854]	142.725	-0.223127	0.255679	-0.872685	0.382835	0.690814	cytokine	LPS	NO	https://www.ncbi.nlm.nih.gov/gene/?term=100911548
ENSRNOG00000003742	100362725	Cdkl5	cyclin-dependent kinase-like 5 [Source:RGD Symbol;Acc:2324133]	158.39	-0.168592	0.193193	-0.872658	0.382849	0.690814	cytokine	LPS	NO	https://www.ncbi.nlm.nih.gov/gene/?term=100362725
ENSRNOG00000016917	25688	Clcn1	chloride voltage-gated channel 1 [Source:RGD Symbol;Acc:2360]	4.55804	-0.30975	0.355035	-0.872451	0.382962		cytokine	LPS	NO	https://www.ncbi.nlm.nih.gov/gene/?term=25688
ENSRNOG00000017473	303534	Ttc25	tetratricopeptide repeat domain 25 [Source:RGD Symbol;Acc:1311859]	57.7399	-0.191896	0.219952	-0.872447	0.382964	0.69094	cytokine	LPS	NO	https://www.ncbi.nlm.nih.gov/gene/?term=303534
ENSRNOG00000032398	501195	RGD1562136	similar to D1Ertd622e protein [Source:RGD Symbol;Acc:1562136]	326.424	0.129869	0.148884	0.872283	0.383054	0.69102	cytokine	LPS	NO	https://www.ncbi.nlm.nih.gov/gene/?term=501195
ENSRNOG00000014105		AC103056.1		0.860808	0.222877	0.255525	0.87223	0.383083		cytokine	LPS	NO
ENSRNOG00000048140		AABR07044322.1		0.376814	-0.157435	0.180503	-0.872204	0.383097		cytokine	LPS	NO
ENSRNOG00000038335		AABR07064999.1		0.984406	0.159639	0.183042	0.872144	0.38313		cytokine	LPS	NO
ENSRNOG00000060153	498159	Spry3	sprouty RTK signaling antagonist 3 [Source:RGD Symbol;Acc:1562172]	17.3291	-0.310687	0.356326	-0.871919	0.383253	0.691297	cytokine	LPS	NO	https://www.ncbi.nlm.nih.gov/gene/?term=498159
ENSRNOG00000060391		AABR07027190.2		3.85299	-0.288458	0.330874	-0.871806	0.383314		cytokine	LPS	NO
ENSRNOG00000048436		Olfr574	olfactory receptor 574 [Source:MGI Symbol;Acc:MGI:3030408]	2.87946	0.281286	0.322649	0.871802	0.383317		cytokine	LPS	NO
ENSRNOG00000014099	287700	Krt15	keratin 15 [Source:RGD Symbol;Acc:1303044]	0.81218	0.185584	0.212906	0.871669	0.383389		cytokine	LPS	NO	https://www.ncbi.nlm.nih.gov/gene/?term=287700
ENSRNOG00000003882	246304	Cep350	centrosomal protein 350 [Source:RGD Symbol;Acc:621162]	2310.91	0.0782023	0.089726	0.871568	0.383444	0.69156	cytokine	LPS	NO	https://www.ncbi.nlm.nih.gov/gene/?term=246304
ENSRNOG00000051142		AC114252.1		2.69417	0.250417	0.28732	0.871561	0.383448		cytokine	LPS	NO
ENSRNOG00000050221	296022	Olr769	olfactory receptor 769 [Source:RGD Symbol;Acc:1333526]	0.885554	0.183647	0.210738	0.87145	0.383508		cytokine	LPS	NO	https://www.ncbi.nlm.nih.gov/gene/?term=296022
ENSRNOG00000059087	102546889	LOC102546889	cytoplasmic dynein 1 light intermediate chain 1-like [Source:RGD Symbol;Acc:7612966]	37.8236	0.211389	0.242638	0.871212	0.383638	0.691813	cytokine	LPS	NO	https://www.ncbi.nlm.nih.gov/gene/?term=102546889
ENSRNOG00000049633	683955	Flvcr1	feline leukemia virus subgroup C cellular receptor 1 [Source:MGI Symbol;Acc:MGI:2444881]	41.9691	-0.205593	0.236003	-0.871144	0.383675	0.691813	cytokine	LPS	NO	https://www.ncbi.nlm.nih.gov/gene/?term=683955
ENSRNOG00000051748		AABR07060628.1		1.08669	0.212683	0.244142	0.871143	0.383676		cytokine	LPS	NO
ENSRNOG00000036641	689065	LOC689065	hypothetical protein LOC689065 [Source:RGD Symbol;Acc:1597421]	3.44974	-0.269476	0.309409	-0.870939	0.383787		cytokine	LPS	NO	https://www.ncbi.nlm.nih.gov/gene/?term=689065
ENSRNOG00000001602	288308	Ltn1	listerin E3 ubiquitin protein ligase 1 [Source:RGD Symbol;Acc:1311238]	1087.65	0.0717263	0.0823716	0.870765	0.383882	0.692105	cytokine	LPS	NO	https://www.ncbi.nlm.nih.gov/gene/?term=288308
ENSRNOG00000002701	360719	Hgd	homogentisate 1, 2-dioxygenase [Source:RGD Symbol;Acc:1308757]	1.65312	-0.251292	0.288615	-0.870683	0.383927		cytokine	LPS	NO	https://www.ncbi.nlm.nih.gov/gene/?term=360719
ENSRNOG00000021184	60328	Mark2	microtubule affinity regulating kinase 2 [Source:RGD Symbol;Acc:708483]	917.574	-0.127996	0.147028	-0.87055	0.384	0.692183	cytokine	LPS	NO	https://www.ncbi.nlm.nih.gov/gene/?term=60328
ENSRNOG00000061625		AABR07048698.1		123.423	0.226404	0.260079	0.870519	0.384017	0.692183	cytokine	LPS	NO
ENSRNOG00000013000	24534	Ldhb	lactate dehydrogenase B [Source:RGD Symbol;Acc:2997]	2060.78	0.147239	0.169204	0.870184	0.3842	0.692361	cytokine	LPS	NO	https://www.ncbi.nlm.nih.gov/gene/?term=24534
ENSRNOG00000014456	301416	Coq10b	coenzyme Q10B [Source:RGD Symbol;Acc:1359509]	406.213	-0.207295	0.238252	-0.870065	0.384265	0.692361	cytokine	LPS	NO	https://www.ncbi.nlm.nih.gov/gene/?term=301416
ENSRNOG00000055662		AC108288.1		2.11138	0.223964	0.257415	0.870052	0.384272		cytokine	LPS	NO
ENSRNOG00000017493	83422	Pias2	protein inhibitor of activated STAT, 2 [Source:RGD Symbol;Acc:71056]	606.809	-0.0746058	0.0857506	-0.870032	0.384283	0.692361	cytokine	LPS	NO	https://www.ncbi.nlm.nih.gov/gene/?term=83422
ENSRNOG00000027658	317608	Gpr101	G protein-coupled receptor 101 [Source:RGD Symbol;Acc:1564196]	4.61326	0.295154	0.339278	0.869947	0.384329		cytokine	LPS	NO	https://www.ncbi.nlm.nih.gov/gene/?term=317608
ENSRNOG00000013917	310448	Igsf10	immunoglobulin superfamily, member 10 [Source:RGD Symbol;Acc:735030]	859.581	0.267516	0.307518	0.869922	0.384343	0.692361	cytokine	LPS	NO	https://www.ncbi.nlm.nih.gov/gene/?term=310448
ENSRNOG00000009667	64226	Mlst8	MTOR associated protein, LST8 homolog [Source:RGD Symbol;Acc:69242]	377.027	0.134282	0.154364	0.869905	0.384352	0.692361	cytokine	LPS	NO	https://www.ncbi.nlm.nih.gov/gene/?term=64226
ENSRNOG00000054988		AABR07059807.2		0.454952	0.133252	0.153181	0.869898	0.384356		cytokine	LPS	NO
ENSRNOG00000002142	81925	Cds1	CDP-diacylglycerol synthase 1 [Source:RGD Symbol;Acc:621185]	70.3596	0.187036	0.215031	0.869811	0.384404	0.692361	cytokine	LPS	NO	https://www.ncbi.nlm.nih.gov/gene/?term=81925
ENSRNOG00000058126		AABR07011682.1		6.67028	0.311707	0.358451	0.869595	0.384522	0.692361	cytokine	LPS	NO
ENSRNOG00000029802	405171	Olr1156	olfactory receptor 1156 [Source:RGD Symbol;Acc:1332998]	2.01768	0.2944	0.338594	0.86948	0.384585		cytokine	LPS	NO	https://www.ncbi.nlm.nih.gov/gene/?term=405171
ENSRNOG00000018338	298683	Vwa1	von Willebrand factor A domain containing 1 [Source:RGD Symbol;Acc:1311476]	287.717	0.240767	0.276914	0.869467	0.384592	0.692361	cytokine	LPS	NO	https://www.ncbi.nlm.nih.gov/gene/?term=298683
ENSRNOG00000012062	286898	Npc2	NPC intracellular cholesterol transporter 2 [Source:RGD Symbol;Acc:628756]	4422.79	0.158142	0.181889	0.869442	0.384605	0.692361	cytokine	LPS	NO	https://www.ncbi.nlm.nih.gov/gene/?term=286898
ENSRNOG00000054896	305581	Pex13	peroxisomal biogenesis factor 13 [Source:RGD Symbol;Acc:1310682]	425.964	-0.124744	0.143487	-0.869373	0.384643	0.692361	cytokine	LPS	NO	https://www.ncbi.nlm.nih.gov/gene/?term=305581
ENSRNOG00000030807	100912427	LOC100912427	nuclease-sensitive element-binding protein 1-like [Source:RGD Symbol;Acc:6486912]	4243.41	-0.131521	0.15129	-0.869333	0.384665	0.692361	cytokine	LPS	NO	https://www.ncbi.nlm.nih.gov/gene/?term=100912427
ENSRNOG00000051274		AABR07038850.1		1.95897	0.255908	0.294374	0.869327	0.384668		cytokine	LPS	NO
ENSRNOG00000020239	303000	Capn15	calpain 15 [Source:RGD Symbol;Acc:1306514]	321.222	-0.124201	0.142881	-0.869261	0.384704	0.692361	cytokine	LPS	NO	https://www.ncbi.nlm.nih.gov/gene/?term=303000
ENSRNOG00000002724	117272	Prpsap2	phosphoribosyl pyrophosphate synthetase-associated protein 2 [Source:RGD Symbol;Acc:620207]	610.355	-0.111526	0.128302	-0.869245	0.384713	0.692361	cytokine	LPS	NO	https://www.ncbi.nlm.nih.gov/gene/?term=117272
ENSRNOG00000056783	29187	Cd69	Cd69 molecule [Source:RGD Symbol;Acc:61318]	21.238	0.30672	0.352933	0.86906	0.384814	0.692361	cytokine	LPS	NO	https://www.ncbi.nlm.nih.gov/gene/?term=29187
ENSRNOG00000001811	362463	Fgfr1op2	FGFR1 oncogene partner 2 [Source:RGD Symbol;Acc:1303233]	1533.62	0.0701929	0.08077	0.869046	0.384822	0.692361	cytokine	LPS	NO	https://www.ncbi.nlm.nih.gov/gene/?term=362463
ENSRNOG00000011028		AABR07054096.1		9.952	0.304482	0.350378	0.86901	0.384842	0.692361	cytokine	LPS	NO
ENSRNOG00000013062	25279	Cyp24a1	cytochrome P450, family 24, subfamily a, polypeptide 1 [Source:RGD Symbol;Acc:2462]	4.2494	0.276445	0.318254	0.868629	0.38505		cytokine	LPS	NO	https://www.ncbi.nlm.nih.gov/gene/?term=25279
ENSRNOG00000042166	100909622	AABR07014259.1	zinc finger protein 442 [Source:NCBI gene;Acc:100909622]	0.494867	-0.117232	0.134962	-0.868628	0.385051		cytokine	LPS	NO	https://www.ncbi.nlm.nih.gov/gene/?term=100909622
ENSRNOG00000008203	66030	Synpr	synaptoporin [Source:RGD Symbol;Acc:708366]	141.595	0.256394	0.295264	0.868358	0.385199	0.692921	cytokine	LPS	NO	https://www.ncbi.nlm.nih.gov/gene/?term=66030
ENSRNOG00000017612	25479	Vps35	VPS35 retromer complex component [Source:RGD Symbol;Acc:1589784]	3029.03	0.0891265	0.102677	0.868024	0.385381	0.693036	cytokine	LPS	NO	https://www.ncbi.nlm.nih.gov/gene/?term=25479
ENSRNOG00000009575	313706	Ubiad1	UbiA prenyltransferase domain containing 1 [Source:RGD Symbol;Acc:1309588]	240.109	-0.146368	0.168625	-0.868011	0.385388	0.693036	cytokine	LPS	NO	https://www.ncbi.nlm.nih.gov/gene/?term=313706
ENSRNOG00000031707	500319	Tuba3a	tubulin, alpha 3A [Source:RGD Symbol;Acc:1565719]	3.26	0.28584	0.329317	0.867977	0.385407		cytokine	LPS	NO	https://www.ncbi.nlm.nih.gov/gene/?term=500319
ENSRNOG00000013767	292680	Ccdc61	coiled-coil domain containing 61 [Source:RGD Symbol;Acc:1307390]	220.251	-0.140703	0.162107	-0.867964	0.385414	0.693036	cytokine	LPS	NO	https://www.ncbi.nlm.nih.gov/gene/?term=292680
ENSRNOG00000005359	311093	Csrnp3	cysteine and serine rich nuclear protein 3 [Source:RGD Symbol;Acc:1306214]	8.25203	0.311047	0.358387	0.867909	0.385444	0.693036	cytokine	LPS	NO	https://www.ncbi.nlm.nih.gov/gene/?term=311093
ENSRNOG00000051828	295730	Olr461	olfactory receptor 461 [Source:RGD Symbol;Acc:1333928]	1.93875	0.265103	0.305519	0.867713	0.385551		cytokine	LPS	NO	https://www.ncbi.nlm.nih.gov/gene/?term=295730
ENSRNOG00000033076	498805	Thnsl1	threonine synthase-like 1 [Source:RGD Symbol;Acc:1564213]	97.0863	-0.186573	0.215019	-0.867702	0.385557	0.693093	cytokine	LPS	NO	https://www.ncbi.nlm.nih.gov/gene/?term=498805
ENSRNOG00000055850	100910750	LOC100910750	putative pre-mRNA-splicing factor ATP-dependent RNA helicase DHX15-like [Source:RGD Symbol;Acc:6497185]	161.521	-0.214653	0.247386	-0.867685	0.385567	0.693093	cytokine	LPS	NO	https://www.ncbi.nlm.nih.gov/gene/?term=100910750
ENSRNOG00000040109	501096	Treml1	triggering receptor expressed on myeloid cells-like 1 [Source:RGD Symbol;Acc:1565175]	0.536029	0.135075	0.15572	0.867424	0.38571		cytokine	LPS	NO	https://www.ncbi.nlm.nih.gov/gene/?term=501096
ENSRNOG00000051881		AABR07010575.1		0.939918	-0.188825	0.217692	-0.867395	0.385726		cytokine	LPS	NO
ENSRNOG00000059192	102550121	LOC102550121	uncharacterized LOC102550121 [Source:RGD Symbol;Acc:7629119]	1.34656	0.210562	0.242762	0.867359	0.385745		cytokine	LPS	NO	https://www.ncbi.nlm.nih.gov/gene/?term=102550121
ENSRNOG00000018770	492821	Pmaip1	phorbol-12-myristate-13-acetate-induced protein 1 [Source:RGD Symbol;Acc:1359266]	2588.23	-0.189772	0.218823	-0.867243	0.385809	0.693447	cytokine	LPS	NO	https://www.ncbi.nlm.nih.gov/gene/?term=492821
ENSRNOG00000045931	684112	Sik3	SIK family kinase 3 [Source:RGD Symbol;Acc:1593938]	1880.87	-0.134881	0.15556	-0.867065	0.385906	0.693473	cytokine	LPS	NO	https://www.ncbi.nlm.nih.gov/gene/?term=684112
ENSRNOG00000009002		AABR07047050.1		1.12011	0.199276	0.229834	0.867041	0.38592		cytokine	LPS	NO
ENSRNOG00000050583	405185	Olr1115	olfactory receptor 1115 [Source:RGD Symbol;Acc:1333981]	1.99772	-0.258958	0.298681	-0.867005	0.385939		cytokine	LPS	NO	https://www.ncbi.nlm.nih.gov/gene/?term=405185
ENSRNOG00000013121	310086	Mier3	MIER family member 3 [Source:RGD Symbol;Acc:1311241]	750.052	0.0735465	0.0848307	0.86698	0.385953	0.693473	cytokine	LPS	NO	https://www.ncbi.nlm.nih.gov/gene/?term=310086
ENSRNOG00000061231	498398	Selenom	selenoprotein M [Source:RGD Symbol;Acc:1565037]	86.9847	-0.217679	0.251093	-0.866926	0.385983	0.693473	cytokine	LPS	NO	https://www.ncbi.nlm.nih.gov/gene/?term=498398
ENSRNOG00000003648	287098	Cldn6	claudin 6 [Source:RGD Symbol;Acc:1308837]	4.81198	0.289664	0.334151	0.866865	0.386016		cytokine	LPS	NO	https://www.ncbi.nlm.nih.gov/gene/?term=287098
ENSRNOG00000008664		AC127920.1		111.022	-0.179106	0.206621	-0.866831	0.386034	0.693473	cytokine	LPS	NO
ENSRNOG00000052641	103690060	LOC103690060	uncharacterized protein C1orf168 homolog [Source:RGD Symbol;Acc:9107607]	7.17895	0.306015	0.353039	0.866802	0.386051	0.693473	cytokine	LPS	NO	https://www.ncbi.nlm.nih.gov/gene/?term=103690060
ENSRNOG00000019914	293493	Tlcd3b	TLC domain ceramide synthase 3B [Source:RGD Symbol;Acc:1308215]	2.24598	0.280485	0.323632	0.866679	0.386118		cytokine	LPS	NO	https://www.ncbi.nlm.nih.gov/gene/?term=293493
ENSRNOG00000061964		AC126486.4		96.8502	-0.173228	0.199895	-0.866596	0.386164	0.693546	cytokine	LPS	NO
ENSRNOG00000049137	307547	Zfp35	zinc finger protein 35 [Source:RGD Symbol;Acc:1312031]	302.051	-0.0829766	0.0957539	-0.866561	0.386183	0.693546	cytokine	LPS	NO	https://www.ncbi.nlm.nih.gov/gene/?term=307547
ENSRNOG00000022101	100911902	Crabp2	cellular retinoic acid binding protein 2 [Source:RGD Symbol;Acc:62070]	22.6677	-0.252138	0.291058	-0.866278	0.386338	0.693743	cytokine	LPS	NO	https://www.ncbi.nlm.nih.gov/gene/?term=100911902
ENSRNOG00000032442		AABR07030911.1		2.72812	-0.29861	0.344707	-0.866272	0.386341		cytokine	LPS	NO
ENSRNOG00000011277	315650	Btg4	BTG anti-proliferation factor 4 [Source:RGD Symbol;Acc:1308809]	0.982383	-0.198981	0.22973	-0.866152	0.386407		cytokine	LPS	NO	https://www.ncbi.nlm.nih.gov/gene/?term=315650
ENSRNOG00000057643	503650	Klri2	killer cell lectin-like receptor family I member 2 [Source:RGD Symbol;Acc:1359205]	1.69407	0.25787	0.297736	0.866102	0.386434		cytokine	LPS	NO	https://www.ncbi.nlm.nih.gov/gene/?term=503650
ENSRNOG00000016339	114768	Uox	urate oxidase [Source:RGD Symbol;Acc:621369]	4.56145	0.295036	0.340677	0.866029	0.386474		cytokine	LPS	NO	https://www.ncbi.nlm.nih.gov/gene/?term=114768
ENSRNOG00000046933	294162,100910696	Olr1690	olfactory receptor 1690 [Source:RGD Symbol;Acc:1333813]	0.664287	-0.191283	0.220885	-0.865985	0.386498		cytokine	LPS	NO	https://www.ncbi.nlm.nih.gov/gene/?term=294162,100910696
ENSRNOG00000003687	84583	Rgs2	regulator of G-protein signaling 2 [Source:RGD Symbol;Acc:621665]	56.7086	0.228734	0.264147	0.865932	0.386527	0.693973	cytokine	LPS	NO	https://www.ncbi.nlm.nih.gov/gene/?term=84583
ENSRNOG00000045539	297412	LOC103690006	RNA/RNP complex-1-interacting phosphatase [Source:RGD Symbol;Acc:9168966]	285.894	0.11378	0.131404	0.865878	0.386557	0.693973	cytokine	LPS	NO	https://www.ncbi.nlm.nih.gov/gene/?term=297412
ENSRNOG00000054586		7SK	7SK RNA [Source:RFAM;Acc:RF00100]	5.88381	-0.305011	0.352297	-0.865779	0.386612		cytokine	LPS	NO
ENSRNOG00000008472	64510	Rbm10	RNA binding motif protein 10 [Source:RGD Symbol;Acc:631366]	1107.54	-0.0751069	0.086759	-0.865695	0.386657	0.694071	cytokine	LPS	NO	https://www.ncbi.nlm.nih.gov/gene/?term=64510
ENSRNOG00000058870	298301	Mroh7	maestro heat-like repeat family member 7 [Source:RGD Symbol;Acc:1563440]	40.402	-0.301712	0.348553	-0.865612	0.386703	0.694072	cytokine	LPS	NO	https://www.ncbi.nlm.nih.gov/gene/?term=298301
ENSRNOG00000051780		AC129234.1		2.32126	-0.229227	0.264901	-0.865329	0.386858		cytokine	LPS	NO
ENSRNOG00000056328		AABR07017227.1		1.17755	-0.163052	0.188459	-0.865186	0.386937		cytokine	LPS	NO
ENSRNOG00000017863	25705	Zeb1	zinc finger E-box binding homeobox 1 [Source:RGD Symbol;Acc:3831]	1129.13	-0.111906	0.129367	-0.865026	0.387025	0.694567	cytokine	LPS	NO	https://www.ncbi.nlm.nih.gov/gene/?term=25705
ENSRNOG00000021179	361718	Naa40	N(alpha)-acetyltransferase 40, NatD catalytic subunit [Source:RGD Symbol;Acc:1565838]	270.354	-0.135917	0.157157	-0.86485	0.387121	0.694656	cytokine	LPS	NO	https://www.ncbi.nlm.nih.gov/gene/?term=361718
ENSRNOG00000058070		7SK	7SK RNA [Source:RFAM;Acc:RF00100]	3.10572	0.299332	0.346121	0.864819	0.387138		cytokine	LPS	NO
ENSRNOG00000021658	366108	Olr577	olfactory receptor 577 [Source:RGD Symbol;Acc:1334360]	2.78112	0.269776	0.311972	0.864745	0.387179		cytokine	LPS	NO	https://www.ncbi.nlm.nih.gov/gene/?term=366108
ENSRNOG00000004773	690262	Yaf2	YY1 associated factor 2 [Source:RGD Symbol;Acc:1582851]	303.013	-0.138461	0.160123	-0.864717	0.387194	0.694656	cytokine	LPS	NO	https://www.ncbi.nlm.nih.gov/gene/?term=690262
ENSRNOG00000057256	316559	Slc19a3	solute carrier family 19 member 3 [Source:RGD Symbol;Acc:1311413]	0.691433	-0.199369	0.230564	-0.864705	0.387201		cytokine	LPS	NO	https://www.ncbi.nlm.nih.gov/gene/?term=316559
ENSRNOG00000019721	293491	Ypel3	yippee-like 3 [Source:RGD Symbol;Acc:1564579]	524.884	0.189918	0.219657	0.864613	0.387251	0.694656	cytokine	LPS	NO	https://www.ncbi.nlm.nih.gov/gene/?term=293491
ENSRNOG00000015332	291797	Thoc1	THO complex 1 [Source:RGD Symbol;Acc:1308657]	267.867	0.120892	0.139823	0.864604	0.387256	0.694656	cytokine	LPS	NO	https://www.ncbi.nlm.nih.gov/gene/?term=291797
ENSRNOG00000051451		AABR07044297.1		0.59596	-0.177783	0.205662	-0.86444	0.387346		cytokine	LPS	NO
ENSRNOG00000011200	81508	Bhmt	betaine-homocysteine S-methyltransferase [Source:RGD Symbol;Acc:621496]	2.36027	0.272899	0.3157	0.864425	0.387354		cytokine	LPS	NO	https://www.ncbi.nlm.nih.gov/gene/?term=81508
ENSRNOG00000001714	288026	Atp13a4	ATPase 13A4 [Source:RGD Symbol;Acc:1306927]	3.91731	0.296939	0.343512	0.864422	0.387356		cytokine	LPS	NO	https://www.ncbi.nlm.nih.gov/gene/?term=288026
ENSRNOG00000042503	81728	Ndufv2	NADH:ubiquinone oxidoreductase core subunit V2 [Source:RGD Symbol;Acc:621733]	1140.7	-0.110571	0.127938	-0.864257	0.387447	0.694916	cytokine	LPS	NO	https://www.ncbi.nlm.nih.gov/gene/?term=81728
ENSRNOG00000017628	25123	Tagln	transgelin [Source:RGD Symbol;Acc:3723]	32695.7	0.230657	0.266918	0.86415	0.387506	0.69494	cytokine	LPS	NO	https://www.ncbi.nlm.nih.gov/gene/?term=25123
ENSRNOG00000005918	500993	RGD1563941	similar to hypothetical protein FLJ20010 [Source:RGD Symbol;Acc:1563941]	74.6677	-0.185218	0.214421	-0.863807	0.387694	0.695194	cytokine	LPS	NO	https://www.ncbi.nlm.nih.gov/gene/?term=500993
ENSRNOG00000059365		AABR07061541.1		0.75588	0.229296	0.265453	0.863792	0.387702		cytokine	LPS	NO
ENSRNOG00000059956	360551	Bcl6b	BCL6B, transcription repressor [Source:RGD Symbol;Acc:1563179]	11.7506	0.286285	0.331454	0.863726	0.387739	0.695194	cytokine	LPS	NO	https://www.ncbi.nlm.nih.gov/gene/?term=360551
ENSRNOG00000033458	302366	RGD1562871	similar to BMI1-like protein [Source:RGD Symbol;Acc:1562871]	3.95831	-0.252631	0.292493	-0.863716	0.387744		cytokine	LPS	NO	https://www.ncbi.nlm.nih.gov/gene/?term=302366
ENSRNOG00000012165	500139	Itprid1	ITPR interacting domain containing 1 [Source:RGD Symbol;Acc:1561131]	5.10501	0.297923	0.344977	0.863604	0.387805		cytokine	LPS	NO	https://www.ncbi.nlm.nih.gov/gene/?term=500139
ENSRNOG00000004139	170845	Ndel1	nudE neurodevelopment protein 1-like 1 [Source:RGD Symbol;Acc:621235]	2015.93	-0.116086	0.134431	-0.863535	0.387843	0.6953	cytokine	LPS	NO	https://www.ncbi.nlm.nih.gov/gene/?term=170845
ENSRNOG00000011407	306506	Prag1	PEAK1 related kinase activating pseudokinase 1 [Source:RGD Symbol;Acc:1311793]	4364.83	-0.117196	0.135732	-0.863435	0.387898	0.695317	cytokine	LPS	NO	https://www.ncbi.nlm.nih.gov/gene/?term=306506
ENSRNOG00000009782	362549	Efcab7	EF-hand calcium binding domain 7 [Source:RGD Symbol;Acc:1561825]	154.218	0.14894	0.172524	0.863299	0.387973	0.695369	cytokine	LPS	NO	https://www.ncbi.nlm.nih.gov/gene/?term=362549
ENSRNOG00000051414	405291	Olr255	olfactory receptor 255 [Source:RGD Symbol;Acc:1332743]	1.93614	0.249693	0.289264	0.863201	0.388027		cytokine	LPS	NO	https://www.ncbi.nlm.nih.gov/gene/?term=405291
ENSRNOG00000027194	303304	Sgsm2	small G protein signaling modulator 2 [Source:RGD Symbol;Acc:1306957]	810.653	0.123252	0.142806	0.863077	0.388095	0.695506	cytokine	LPS	NO	https://www.ncbi.nlm.nih.gov/gene/?term=303304
ENSRNOG00000003512	29705	Gabra1	gamma-aminobutyric acid type A receptor alpha1 subunit [Source:RGD Symbol;Acc:61855]	6.86965	0.300108	0.347826	0.862811	0.388241	0.695539	cytokine	LPS	NO	https://www.ncbi.nlm.nih.gov/gene/?term=29705
ENSRNOG00000029148	66018	Pdgfd	platelet derived growth factor D [Source:RGD Symbol;Acc:621880]	848.341	0.186566	0.216241	0.862769	0.388265	0.695539	cytokine	LPS	NO	https://www.ncbi.nlm.nih.gov/gene/?term=66018
ENSRNOG00000013975	365096	Acat2l1	acetyl-CoA acetyltransferase 2-like 1 [Source:RGD Symbol;Acc:1562948]	60.5713	0.186917	0.216651	0.862753	0.388273	0.695539	cytokine	LPS	NO	https://www.ncbi.nlm.nih.gov/gene/?term=365096
ENSRNOG00000048071	100911776	Ccdc89	coiled-coil domain containing 89 [Source:RGD Symbol;Acc:1305335]	23.7303	0.304907	0.353443	0.862675	0.388316	0.695539	cytokine	LPS	NO	https://www.ncbi.nlm.nih.gov/gene/?term=100911776
ENSRNOG00000001501	292729	Snrpa	small nuclear ribonucleoprotein polypeptide A [Source:RGD Symbol;Acc:1307416]	255.929	-0.173702	0.201364	-0.862629	0.388341	0.695539	cytokine	LPS	NO	https://www.ncbi.nlm.nih.gov/gene/?term=292729
ENSRNOG00000057689		AABR07001379.2		1.76507	-0.255259	0.295925	-0.862581	0.388368		cytokine	LPS	NO
ENSRNOG00000002187	288053	Ropn1	rhophilin associated tail protein 1 [Source:RGD Symbol;Acc:1310675]	1.14955	0.17819	0.20658	0.862571	0.388373		cytokine	LPS	NO	https://www.ncbi.nlm.nih.gov/gene/?term=288053
ENSRNOG00000009642	29374	Cct4	chaperonin containing TCP1 subunit 4 [Source:RGD Symbol;Acc:727937]	3025.26	-0.128416	0.1489	-0.862434	0.388449	0.695569	cytokine	LPS	NO	https://www.ncbi.nlm.nih.gov/gene/?term=29374
ENSRNOG00000005102	299707	Washc3	WASH complex subunit 3 [Source:RGD Symbol;Acc:1563761]	330.234	0.1626	0.188536	0.862432	0.38845	0.695569	cytokine	LPS	NO	https://www.ncbi.nlm.nih.gov/gene/?term=299707
ENSRNOG00000042056	689933	Syce3	synaptonemal complex central element protein 3 [Source:RGD Symbol;Acc:1586367]	2.14712	-0.257039	0.298079	-0.862319	0.388512		cytokine	LPS	NO	https://www.ncbi.nlm.nih.gov/gene/?term=689933
ENSRNOG00000034174	499925	Bpifb4	BPI fold containing family B, member 4 [Source:RGD Symbol;Acc:1561174]	0.959208	-0.15883	0.184195	-0.862293	0.388526		cytokine	LPS	NO	https://www.ncbi.nlm.nih.gov/gene/?term=499925
ENSRNOG00000015029	29611	Dbt	dihydrolipoamide branched chain transacylase E2 [Source:RGD Symbol;Acc:68403]	486.584	0.0834975	0.0968608	0.862036	0.388668	0.695878	cytokine	LPS	NO	https://www.ncbi.nlm.nih.gov/gene/?term=29611
ENSRNOG00000012259	444986	Il22ra2	interleukin 22 receptor subunit alpha 2 [Source:RGD Symbol;Acc:1303169]	9.03746	0.308906	0.358389	0.861931	0.388726	0.6959	cytokine	LPS	NO	https://www.ncbi.nlm.nih.gov/gene/?term=444986
ENSRNOG00000032669	24648	Serpina1	serpin family A member 1 [Source:RGD Symbol;Acc:3326]	3.49523	-0.289062	0.335403	-0.861833	0.38878		cytokine	LPS	NO	https://www.ncbi.nlm.nih.gov/gene/?term=24648
ENSRNOG00000021170	310674	Plekho1	pleckstrin homology domain containing O1 [Source:RGD Symbol;Acc:1311487]	143.671	-0.150782	0.174963	-0.861792	0.388802	0.695952	cytokine	LPS	NO	https://www.ncbi.nlm.nih.gov/gene/?term=310674
ENSRNOG00000046185	686677	LOC686677	similar to olfactory receptor 1161 [Source:RGD Symbol;Acc:1594971]	3.47717	-0.294986	0.342327	-0.861706	0.388849		cytokine	LPS	NO	https://www.ncbi.nlm.nih.gov/gene/?term=686677
ENSRNOG00000005135	501559	Bclaf3	BCLAF1 and THRAP3 family member 3 [Source:RGD Symbol;Acc:1562161]	497.999	-0.0987534	0.114609	-0.861652	0.388879	0.695952	cytokine	LPS	NO	https://www.ncbi.nlm.nih.gov/gene/?term=501559
ENSRNOG00000034102	314627	Plk5	polo-like kinase 5 [Source:RGD Symbol;Acc:1305038]	15.3836	-0.290306	0.336928	-0.861629	0.388892	0.695952	cytokine	LPS	NO	https://www.ncbi.nlm.nih.gov/gene/?term=314627
ENSRNOG00000007197	60351	Nr1h4	nuclear receptor subfamily 1, group H, member 4 [Source:RGD Symbol;Acc:628831]	1.48822	-0.245588	0.28508	-0.861472	0.388978		cytokine	LPS	NO	https://www.ncbi.nlm.nih.gov/gene/?term=60351
ENSRNOG00000030688	301033	Lrrc2	leucine rich repeat containing 2 [Source:RGD Symbol;Acc:1311716]	28.8447	-0.307795	0.357315	-0.861412	0.389011	0.696035	cytokine	LPS	NO	https://www.ncbi.nlm.nih.gov/gene/?term=301033
ENSRNOG00000023474	680486	Dazl	deleted in azoospermia-like [Source:RGD Symbol;Acc:1591714]	2.156	0.295897	0.343515	0.861383	0.389027		cytokine	LPS	NO	https://www.ncbi.nlm.nih.gov/gene/?term=680486
ENSRNOG00000025185	366016	Nup188	nucleoporin 188 [Source:RGD Symbol;Acc:1306022]	586.797	-0.145265	0.168643	-0.861379	0.389029	0.696035	cytokine	LPS	NO	https://www.ncbi.nlm.nih.gov/gene/?term=366016
ENSRNOG00000006653	170573	Slc38a4	solute carrier family 38, member 4 [Source:RGD Symbol;Acc:621836]	3.98213	0.290046	0.336817	0.861139	0.389162		cytokine	LPS	NO	https://www.ncbi.nlm.nih.gov/gene/?term=170573
ENSRNOG00000017290	259270	Zfp335	zinc finger protein 335 [Source:RGD Symbol;Acc:628751]	602.399	0.134577	0.156306	0.860987	0.389245	0.69634	cytokine	LPS	NO	https://www.ncbi.nlm.nih.gov/gene/?term=259270
ENSRNOG00000004393	681070	Fcamr	Fc fragment of IgA and IgM receptor [Source:RGD Symbol;Acc:1584674]	5.47468	-0.297318	0.345387	-0.860825	0.389334		cytokine	LPS	NO	https://www.ncbi.nlm.nih.gov/gene/?term=681070
ENSRNOG00000049856	100361660	Zfp617	zinc finger protein 617 [Source:RGD Symbol;Acc:2319713]	34.6542	-0.20286	0.235696	-0.860687	0.389411	0.696554	cytokine	LPS	NO	https://www.ncbi.nlm.nih.gov/gene/?term=100361660
ENSRNOG00000056877		7SK	7SK RNA [Source:RFAM;Acc:RF00100]	0.753396	0.174398	0.202691	0.860412	0.389562		cytokine	LPS	NO
ENSRNOG00000054542		AABR07064897.1		1.16783	0.215674	0.250671	0.860387	0.389576		cytokine	LPS	NO
ENSRNOG00000010635	360622	Igfbp4	insulin-like growth factor binding protein 4 [Source:RGD Symbol;Acc:2875]	1388.83	-0.208863	0.24279	-0.860263	0.389644	0.69688	cytokine	LPS	NO	https://www.ncbi.nlm.nih.gov/gene/?term=360622
ENSRNOG00000046199	494238	Vom1r80	vomeronasal 1 receptor 80 [Source:RGD Symbol;Acc:1549747]	0.972696	0.200051	0.232552	0.860239	0.389657		cytokine	LPS	NO	https://www.ncbi.nlm.nih.gov/gene/?term=494238
ENSRNOG00000031763	405112	Olr427	olfactory receptor 427 [Source:RGD Symbol;Acc:1332825]	6.97013	0.295883	0.343973	0.86019	0.389684	0.69688	cytokine	LPS	NO	https://www.ncbi.nlm.nih.gov/gene/?term=405112
ENSRNOG00000048037	315573	Olr1307	olfactory receptor 1307 [Source:RGD Symbol;Acc:1333860]	1.38701	-0.233346	0.271279	-0.86017	0.389696		cytokine	LPS	NO	https://www.ncbi.nlm.nih.gov/gene/?term=315573
ENSRNOG00000018291	103693015	Vkorc1l1	vitamin K epoxide reductase complex, subunit 1-like 1 [Source:RGD Symbol;Acc:1303249]	3.44887	0.275444	0.320298	0.859959	0.389811		cytokine	LPS	NO	https://www.ncbi.nlm.nih.gov/gene/?term=103693015
ENSRNOG00000001237	94165	Cabin1	calcineurin binding protein 1 [Source:RGD Symbol;Acc:620263]	1346.14	0.114628	0.133312	0.859843	0.389876	0.697086	cytokine	LPS	NO	https://www.ncbi.nlm.nih.gov/gene/?term=94165
ENSRNOG00000056027		AABR07026991.1		1.86161	0.259403	0.301692	0.859828	0.389884		cytokine	LPS	NO
ENSRNOG00000061832	310808	Slc35a3	solute carrier family 35 member A3 [Source:RGD Symbol;Acc:1308615]	176.99	0.145103	0.16876	0.859815	0.389891	0.697086	cytokine	LPS	NO	https://www.ncbi.nlm.nih.gov/gene/?term=310808
ENSRNOG00000038291	364427	Lrrc63	leucine rich repeat containing 63 [Source:RGD Symbol;Acc:1559507]	2.30345	-0.288232	0.335267	-0.859709	0.389949		cytokine	LPS	NO	https://www.ncbi.nlm.nih.gov/gene/?term=364427
ENSRNOG00000059764	81781	Snrpn	small nuclear ribonucleoprotein polypeptide N [Source:RGD Symbol;Acc:621306]	383.251	-0.160085	0.18625	-0.859516	0.390056	0.697268	cytokine	LPS	NO	https://www.ncbi.nlm.nih.gov/gene/?term=81781
ENSRNOG00000005042	303029	Ranbp17	RAN binding protein 17 [Source:RGD Symbol;Acc:1562576]	45.5049	-0.201601	0.234565	-0.859465	0.390084	0.697268	cytokine	LPS	NO	https://www.ncbi.nlm.nih.gov/gene/?term=303029
ENSRNOG00000014030	308709	Synm	synemin [Source:RGD Symbol;Acc:727872]	725.722	-0.286856	0.333846	-0.859249	0.390203	0.697399	cytokine	LPS	NO	https://www.ncbi.nlm.nih.gov/gene/?term=308709
ENSRNOG00000003280	24411	Grin2c	glutamate ionotropic receptor NMDA type subunit 2C [Source:RGD Symbol;Acc:2739]	4.94883	0.295175	0.343576	0.859125	0.390271		cytokine	LPS	NO	https://www.ncbi.nlm.nih.gov/gene/?term=24411
ENSRNOG00000008086	299186	Dpf3	double PHD fingers 3 [Source:RGD Symbol;Acc:1309052]	3.63711	-0.299076	0.348157	-0.859026	0.390326		cytokine	LPS	NO	https://www.ncbi.nlm.nih.gov/gene/?term=299186
ENSRNOG00000014316	63881	Rapgef1	Rap guanine nucleotide exchange factor 1 [Source:RGD Symbol;Acc:619793]	1065.38	0.109005	0.126899	0.858984	0.390349	0.697544	cytokine	LPS	NO	https://www.ncbi.nlm.nih.gov/gene/?term=63881
ENSRNOG00000049407	315163	Shisa8	shisa family member 8 [Source:RGD Symbol;Acc:1563996]	7.20124	-0.30713	0.357582	-0.858908	0.390391	0.697544	cytokine	LPS	NO	https://www.ncbi.nlm.nih.gov/gene/?term=315163
ENSRNOG00000053949	406016	Olr1722	olfactory receptor 1722 [Source:RGD Symbol;Acc:1334000]	1.09249	0.183327	0.213442	0.858906	0.390393		cytokine	LPS	NO	https://www.ncbi.nlm.nih.gov/gene/?term=406016
ENSRNOG00000007532	311855	RGD1305178	similar to Hypothetical protein MGC11690 [Source:RGD Symbol;Acc:1305178]	958.614	0.0968823	0.112804	0.858853	0.390422	0.697544	cytokine	LPS	NO	https://www.ncbi.nlm.nih.gov/gene/?term=311855
ENSRNOG00000006090	29151	Ucn	urocortin [Source:RGD Symbol;Acc:3929]	0.895679	0.16003	0.18635	0.858761	0.390472		cytokine	LPS	NO	https://www.ncbi.nlm.nih.gov/gene/?term=29151
ENSRNOG00000055220		AC106681.1		0.439127	-0.115686	0.134724	-0.85869	0.390512		cytokine	LPS	NO
ENSRNOG00000050874	102552549	LOC102552549	migration and invasion enhancer 1-like [Source:RGD Symbol;Acc:7553401]	11.4101	0.293516	0.341869	0.858561	0.390583	0.69775	cytokine	LPS	NO	https://www.ncbi.nlm.nih.gov/gene/?term=102552549
ENSRNOG00000059010	689721	Rnf212	ring finger protein 212 [Source:RGD Symbol;Acc:1588767]	3.57089	-0.276785	0.322436	-0.858417	0.390662		cytokine	LPS	NO	https://www.ncbi.nlm.nih.gov/gene/?term=689721
ENSRNOG00000023208	366360	Myorg	myogenesis regulating glycosidase [Source:RGD Symbol;Acc:1309821]	199.63	0.215039	0.250512	0.858398	0.390673	0.697829	cytokine	LPS	NO	https://www.ncbi.nlm.nih.gov/gene/?term=366360
ENSRNOG00000017800	364706	Foxc1	forkhead box C1 [Source:RGD Symbol;Acc:1589718]	60.3829	0.228955	0.266768	0.858253	0.390753	0.69789	cytokine	LPS	NO	https://www.ncbi.nlm.nih.gov/gene/?term=364706
ENSRNOG00000033403	366991	Krt82	keratin 82 [Source:RGD Symbol;Acc:1359276]	2.22496	0.240775	0.280575	0.858147	0.390811		cytokine	LPS	NO	https://www.ncbi.nlm.nih.gov/gene/?term=366991
ENSRNOG00000011782	25721	Got2	glutamic-oxaloacetic transaminase 2 [Source:RGD Symbol;Acc:2722]	1409.25	-0.123212	0.143665	-0.857638	0.391093	0.698416	cytokine	LPS	NO	https://www.ncbi.nlm.nih.gov/gene/?term=25721
ENSRNOG00000056768		AABR07035428.2		370.832	0.1148	0.133873	0.857533	0.39115	0.698437	cytokine	LPS	NO
ENSRNOG00000051047		AABR07039218.2		1.9851	0.245005	0.28574	0.85744	0.391202		cytokine	LPS	NO
ENSRNOG00000013202	361458	Akap7	A-kinase anchoring protein 7 [Source:RGD Symbol;Acc:1303071]	154.609	0.185122	0.215902	0.857434	0.391205	0.698453	cytokine	LPS	NO	https://www.ncbi.nlm.nih.gov/gene/?term=361458
ENSRNOG00000036865	406226	Krt77	keratin 77 [Source:RGD Symbol;Acc:1302968]	4.17427	0.29043	0.338724	0.857424	0.391211		cytokine	LPS	NO	https://www.ncbi.nlm.nih.gov/gene/?term=406226
ENSRNOG00000015743	292583	Rfpl4a	ret finger protein-like 4A [Source:RGD Symbol;Acc:1307409]	3.86536	0.280848	0.327639	0.857188	0.391341		cytokine	LPS	NO	https://www.ncbi.nlm.nih.gov/gene/?term=292583
ENSRNOG00000052549	24258	Chga	chromogranin A [Source:RGD Symbol;Acc:2338]	3.41606	0.290708	0.339143	0.857185	0.391343		cytokine	LPS	NO	https://www.ncbi.nlm.nih.gov/gene/?term=24258
ENSRNOG00000009771	29181	Cdh10	cadherin 10 [Source:RGD Symbol;Acc:619741]	9.50096	-0.297745	0.3474	-0.857066	0.391408	0.698734	cytokine	LPS	NO	https://www.ncbi.nlm.nih.gov/gene/?term=29181
ENSRNOG00000039759	554353	Gpr34	G protein-coupled receptor 34 [Source:RGD Symbol;Acc:1563681]	16.2349	0.30658	0.357838	0.856756	0.39158	0.698958	cytokine	LPS	NO	https://www.ncbi.nlm.nih.gov/gene/?term=554353
ENSRNOG00000023809	116597	Opcml	opioid binding protein/cell adhesion molecule-like [Source:RGD Symbol;Acc:620635]	12.6567	0.306756	0.358158	0.856483	0.391731	0.698985	cytokine	LPS	NO	https://www.ncbi.nlm.nih.gov/gene/?term=116597
ENSRNOG00000025651	309031	Ikzf5	IKAROS family zinc finger 5 [Source:RGD Symbol;Acc:1310965]	470.566	-0.10335	0.120672	-0.856454	0.391747	0.698985	cytokine	LPS	NO	https://www.ncbi.nlm.nih.gov/gene/?term=309031
ENSRNOG00000052603		AABR07054608.1		0.501616	0.143847	0.167969	0.856389	0.391783		cytokine	LPS	NO
ENSRNOG00000046585	100359642	AABR07054370.1	charged multivesicular body protein 4B [Source:NCBI gene;Acc:100359642]	1298	0.0878437	0.102579	0.856348	0.391806	0.698985	cytokine	LPS	NO	https://www.ncbi.nlm.nih.gov/gene/?term=100359642
ENSRNOG00000050223	100911794,108348044,207119	Rin1	Ras and Rab interactor 1 [Source:RGD Symbol;Acc:620006]	891.102	0.2155	0.251656	0.856328	0.391816	0.698985	cytokine	LPS	NO	https://www.ncbi.nlm.nih.gov/gene/?term=100911794,108348044,207119
ENSRNOG00000023280	363235	Als2	alsin Rho guanine nucleotide exchange factor ALS2 [Source:RGD Symbol;Acc:1310372]	770.166	-0.0926566	0.108213	-0.856242	0.391864	0.698985	cytokine	LPS	NO	https://www.ncbi.nlm.nih.gov/gene/?term=363235
ENSRNOG00000007764	252858	Frmd4b	FERM domain containing 4B [Source:RGD Symbol;Acc:620172]	309.604	0.15742	0.183859	0.856197	0.391889	0.698985	cytokine	LPS	NO	https://www.ncbi.nlm.nih.gov/gene/?term=252858
ENSRNOG00000010453	362303	Klhl7	kelch-like family member 7 [Source:RGD Symbol;Acc:1305564]	1088.28	0.115056	0.134388	0.856148	0.391916	0.698985	cytokine	LPS	NO	https://www.ncbi.nlm.nih.gov/gene/?term=362303
ENSRNOG00000009054	315670	Elmod1	ELMO domain containing 1 [Source:RGD Symbol;Acc:1564186]	3.61946	0.300708	0.351269	0.856062	0.391964		cytokine	LPS	NO	https://www.ncbi.nlm.nih.gov/gene/?term=315670
ENSRNOG00000031645	295900,687110	Olr702	olfactory receptor 702 [Source:RGD Symbol;Acc:1334144]	4.53749	0.29039	0.339242	0.855996	0.392		cytokine	LPS	NO	https://www.ncbi.nlm.nih.gov/gene/?term=295900,687110
ENSRNOG00000015797	311633	Neurl2	neuralized E3 ubiquitin protein ligase 2 [Source:RGD Symbol;Acc:1306409]	50.8823	-0.240323	0.280864	-0.855656	0.392188	0.699389	cytokine	LPS	NO	https://www.ncbi.nlm.nih.gov/gene/?term=311633
ENSRNOG00000054984		AABR07026483.1		3.97738	0.276852	0.323684	0.855316	0.392376		cytokine	LPS	NO
ENSRNOG00000004067	497815	Nrcam	neuronal cell adhesion molecule [Source:RGD Symbol;Acc:3209]	1156.54	-0.168074	0.196539	-0.855169	0.392458	0.699788	cytokine	LPS	NO	https://www.ncbi.nlm.nih.gov/gene/?term=497815
ENSRNOG00000046072	405984	Olr1392	olfactory receptor 1392 [Source:RGD Symbol;Acc:1332722]	3.39176	0.289984	0.33929	0.854681	0.392728		cytokine	LPS	NO	https://www.ncbi.nlm.nih.gov/gene/?term=405984
ENSRNOG00000027376	297520	Il17rc	interleukin 17 receptor C [Source:RGD Symbol;Acc:1306392]	169.483	-0.183022	0.214207	-0.854414	0.392876	0.700451	cytokine	LPS	NO	https://www.ncbi.nlm.nih.gov/gene/?term=297520
ENSRNOG00000061094	100360296	LOC100360296	BRCA2-interacting protein-like [Source:RGD Symbol;Acc:2322455]	0.611282	0.154659	0.181068	0.854145	0.393025		cytokine	LPS	NO	https://www.ncbi.nlm.nih.gov/gene/?term=100360296
ENSRNOG00000018289	117287	Park7	Parkinsonism associated deglycase [Source:RGD Symbol;Acc:621808]	2006.3	0.101546	0.118895	0.854083	0.393059	0.700675	cytokine	LPS	NO	https://www.ncbi.nlm.nih.gov/gene/?term=117287
ENSRNOG00000012659	89818	Vamp5	vesicle-associated membrane protein 5 [Source:RGD Symbol;Acc:620419]	11.1865	0.299253	0.350427	0.853967	0.393123	0.700675	cytokine	LPS	NO	https://www.ncbi.nlm.nih.gov/gene/?term=89818
ENSRNOG00000015825	292554	Aurkc	aurora kinase C [Source:RGD Symbol;Acc:1309573]	21.3071	0.26181	0.306591	0.853939	0.393139	0.700675	cytokine	LPS	NO	https://www.ncbi.nlm.nih.gov/gene/?term=292554
ENSRNOG00000018500		AABR07028615.1		266.572	-0.237201	0.27783	-0.853765	0.393235	0.700765	cytokine	LPS	NO
ENSRNOG00000001915	288289	Chodl	chondrolectin [Source:RGD Symbol;Acc:1309885]	5.8369	-0.294785	0.345302	-0.853703	0.39327		cytokine	LPS	NO	https://www.ncbi.nlm.nih.gov/gene/?term=288289
ENSRNOG00000014935	309441	Twnk	twinkle mtDNA helicase [Source:RGD Symbol;Acc:1307884]	301.471	-0.107928	0.126433	-0.853638	0.393306	0.700808	cytokine	LPS	NO	https://www.ncbi.nlm.nih.gov/gene/?term=309441
ENSRNOG00000052939		7SK	7SK RNA [Source:RFAM;Acc:RF00100]	0.359437	0.156514	0.1834	0.853406	0.393434		cytokine	LPS	NO
ENSRNOG00000020772	287727	Dhx8	DEAH-box helicase 8 [Source:RGD Symbol;Acc:1310723]	747.194	-0.0716223	0.0839262	-0.853395	0.39344	0.700966	cytokine	LPS	NO	https://www.ncbi.nlm.nih.gov/gene/?term=287727
ENSRNOG00000037978		AC117299.1		0.737582	0.155745	0.182502	0.853391	0.393443		cytokine	LPS	NO
ENSRNOG00000002322	360894	RGD1310587	similar to hypothetical protein FLJ14146 [Source:RGD Symbol;Acc:1310587]	23.084	-0.293212	0.34362	-0.853303	0.393492	0.700976	cytokine	LPS	NO	https://www.ncbi.nlm.nih.gov/gene/?term=360894
ENSRNOG00000018839	25054	Ntrk2	neurotrophic receptor tyrosine kinase 2 [Source:RGD Symbol;Acc:3213]	1965.4	0.162571	0.190547	0.853182	0.393558	0.700996	cytokine	LPS	NO	https://www.ncbi.nlm.nih.gov/gene/?term=25054
ENSRNOG00000004100	78969	Trib1	tribbles pseudokinase 1 [Source:RGD Symbol;Acc:621596]	207.128	0.231415	0.271276	0.85306	0.393626	0.700996	cytokine	LPS	NO	https://www.ncbi.nlm.nih.gov/gene/?term=78969
ENSRNOG00000059418	404840	Olr640	olfactory receptor 640 [Source:RGD Symbol;Acc:1332952]	0.587239	0.167002	0.195772	0.853046	0.393634		cytokine	LPS	NO	https://www.ncbi.nlm.nih.gov/gene/?term=404840
ENSRNOG00000002227	64030	Kit	KIT proto-oncogene receptor tyrosine kinase [Source:RGD Symbol;Acc:620568]	18.2117	-0.304935	0.357472	-0.853033	0.393641	0.700996	cytokine	LPS	NO	https://www.ncbi.nlm.nih.gov/gene/?term=64030
ENSRNOG00000010696	305957	Neil2	nei-like DNA glycosylase 2 [Source:RGD Symbol;Acc:1312033]	0.540678	0.168151	0.197127	0.853008	0.393655		cytokine	LPS	NO	https://www.ncbi.nlm.nih.gov/gene/?term=305957
ENSRNOG00000042727	361312	RGD1563159	RGD1563159 [Source:RGD Symbol;Acc:1563159]	4.74105	-0.304906	0.357456	-0.85299	0.393665		cytokine	LPS	NO	https://www.ncbi.nlm.nih.gov/gene/?term=361312
ENSRNOG00000021202	140945	Rtn3	reticulon 3 [Source:RGD Symbol;Acc:620988]	1638.61	0.0934836	0.109608	0.85289	0.39372	0.701056	cytokine	LPS	NO	https://www.ncbi.nlm.nih.gov/gene/?term=140945
ENSRNOG00000008368	414065	Nanog	Nanog homeobox [Source:RGD Symbol;Acc:1303178]	2.04865	0.258267	0.30287	0.852732	0.393808		cytokine	LPS	NO	https://www.ncbi.nlm.nih.gov/gene/?term=414065
ENSRNOG00000058033		Gm23202	predicted gene, 23202 [Source:MGI Symbol;Acc:MGI:5452979]	2.34833	-0.267622	0.313841	-0.852731	0.393808		cytokine	LPS	NO
ENSRNOG00000051507	366473	Azin2	antizyme inhibitor 2 [Source:RGD Symbol;Acc:1564776]	60.6994	0.181008	0.212278	0.852694	0.393829	0.701168	cytokine	LPS	NO	https://www.ncbi.nlm.nih.gov/gene/?term=366473
ENSRNOG00000042355	363006	Tarbp2	TARBP2 subunit of RISC loading complex [Source:RGD Symbol;Acc:1307375]	121.291	-0.145354	0.170526	-0.852388	0.393999	0.701308	cytokine	LPS	NO	https://www.ncbi.nlm.nih.gov/gene/?term=363006
ENSRNOG00000019024	307938	Trim67	tripartite motif-containing 67 [Source:RGD Symbol;Acc:1560667]	3.65562	-0.241587	0.283426	-0.85238	0.394003		cytokine	LPS	NO	https://www.ncbi.nlm.nih.gov/gene/?term=307938
ENSRNOG00000009742	297561	Rad52	RAD52 homolog, DNA repair protein [Source:RGD Symbol;Acc:1304975]	132.145	0.163793	0.192171	0.852326	0.394033	0.701308	cytokine	LPS	NO	https://www.ncbi.nlm.nih.gov/gene/?term=297561
ENSRNOG00000008691	84411	Ick	intestinal cell kinase [Source:RGD Symbol;Acc:71050]	310.46	0.115074	0.135016	0.8523	0.394048	0.701308	cytokine	LPS	NO	https://www.ncbi.nlm.nih.gov/gene/?term=84411
ENSRNOG00000015636	296618	Wdr34	WD repeat domain 34 [Source:RGD Symbol;Acc:1359465]	227.641	0.148039	0.17371	0.852221	0.394092	0.701308	cytokine	LPS	NO	https://www.ncbi.nlm.nih.gov/gene/?term=296618
ENSRNOG00000005958	311483	Rrbp1	ribosome binding protein 1 [Source:RGD Symbol;Acc:1306536]	7674.45	0.0713776	0.0837779	0.851986	0.394222	0.701343	cytokine	LPS	NO	https://www.ncbi.nlm.nih.gov/gene/?term=311483
ENSRNOG00000011922	363160	Stt3b	STT3 oligosaccharyltransferase complex catalytic subunit B [Source:RGD Symbol;Acc:1311563]	3311.09	0.0704856	0.0827338	0.851957	0.394238	0.701343	cytokine	LPS	NO	https://www.ncbi.nlm.nih.gov/gene/?term=363160
ENSRNOG00000002624	498769	Edaradd	EDAR-associated death domain [Source:RGD Symbol;Acc:1564010]	12.2871	0.283546	0.332826	0.851936	0.394249	0.701343	cytokine	LPS	NO	https://www.ncbi.nlm.nih.gov/gene/?term=498769
ENSRNOG00000033855		AABR07062466.1		6.36147	-0.304767	0.357772	-0.851848	0.394299	0.701348	cytokine	LPS	NO
ENSRNOG00000002883	360475	Alg1	ALG1, chitobiosyldiphosphodolichol beta-mannosyltransferase [Source:RGD Symbol;Acc:1310700]	117.599	-0.146467	0.171984	-0.851627	0.394421	0.701374	cytokine	LPS	NO	https://www.ncbi.nlm.nih.gov/gene/?term=360475
ENSRNOG00000013516	84486	Sf3b1	splicing factor 3b, subunit 1 [Source:RGD Symbol;Acc:620148]	7070.7	0.0574482	0.0674572	0.851624	0.394423	0.701374	cytokine	LPS	NO	https://www.ncbi.nlm.nih.gov/gene/?term=84486
ENSRNOG00000049640	287084	Olr1376	olfactory receptor 1376 [Source:RGD Symbol;Acc:1334086]	2.84044	-0.291512	0.342318	-0.851583	0.394446		cytokine	LPS	NO	https://www.ncbi.nlm.nih.gov/gene/?term=287084
ENSRNOG00000020217	293500	Pagr1	Paxip1-associated glutamate-rich protein 1 [Source:RGD Symbol;Acc:1305592]	274.243	0.173036	0.203197	0.851565	0.394456	0.701374	cytokine	LPS	NO	https://www.ncbi.nlm.nih.gov/gene/?term=293500
ENSRNOG00000024425	100910636	LOC100910636	zinc finger CW-type PWWP domain protein 1-like [Source:RGD Symbol;Acc:6497217]	66.7936	-0.247536	0.29071	-0.85149	0.394497	0.701374	cytokine	LPS	NO	https://www.ncbi.nlm.nih.gov/gene/?term=100910636
ENSRNOG00000003041	287522	Smg6	SMG6 nonsense mediated mRNA decay factor [Source:RGD Symbol;Acc:1595918]	677.329	0.111442	0.130921	0.851215	0.39465	0.701496	cytokine	LPS	NO	https://www.ncbi.nlm.nih.gov/gene/?term=287522
ENSRNOG00000004735	311508	Gzf1	GDNF-inducible zinc finger protein 1 [Source:RGD Symbol;Acc:1562321]	859.926	-0.0697757	0.0819732	-0.851201	0.394657	0.701496	cytokine	LPS	NO	https://www.ncbi.nlm.nih.gov/gene/?term=311508
ENSRNOG00000039001	25582	Agrp	agouti related neuropeptide [Source:RGD Symbol;Acc:2068]	1.51066	0.250191	0.29393	0.851191	0.394663		cytokine	LPS	NO	https://www.ncbi.nlm.nih.gov/gene/?term=25582
ENSRNOG00000012985	300257	Pfdn5	prefoldin subunit 5 [Source:RGD Symbol;Acc:1311436]	1671.48	0.11407	0.134032	0.851064	0.394734	0.70155	cytokine	LPS	NO	https://www.ncbi.nlm.nih.gov/gene/?term=300257
ENSRNOG00000029939	364837	Gypc	glycophorin C (Gerbich blood group) [Source:RGD Symbol;Acc:1310295]	1407.99	-0.209337	0.245997	-0.850973	0.394784	0.701557	cytokine	LPS	NO	https://www.ncbi.nlm.nih.gov/gene/?term=364837
ENSRNOG00000006961	171365	Snrpb	small nuclear ribonucleoprotein polypeptides B and B1 [Source:RGD Symbol;Acc:621301]	1074.35	-0.108876	0.127992	-0.850646	0.394966	0.701609	cytokine	LPS	NO	https://www.ncbi.nlm.nih.gov/gene/?term=171365
ENSRNOG00000051529	89810	Opn1mw	opsin 1, medium wave sensitive [Source:RGD Symbol;Acc:620978]	0.491401	-0.114729	0.134879	-0.850607	0.394988		cytokine	LPS	NO	https://www.ncbi.nlm.nih.gov/gene/?term=89810
ENSRNOG00000048356	294066	RGD1308750	similar to DNA segment, Chr 19, Brigham & Womens Genetics 1357 expressed [Source:RGD Symbol;Acc:1308750]	161.571	-0.204064	0.239913	-0.850575	0.395006	0.701609	cytokine	LPS	NO	https://www.ncbi.nlm.nih.gov/gene/?term=294066
ENSRNOG00000055826		AABR07001018.3		0.581994	0.166785	0.196086	0.850571	0.395008		cytokine	LPS	NO
ENSRNOG00000017438		AABR07007068.1		585.377	-0.144305	0.169662	-0.850547	0.395021	0.701609	cytokine	LPS	NO
ENSRNOG00000046714	301165,100359586	LOC301165	similar to hypothetical protein 4932415M13 [Source:RGD Symbol;Acc:1564986]	18.041	0.303591	0.356957	0.850499	0.395047	0.701609	cytokine	LPS	NO	https://www.ncbi.nlm.nih.gov/gene/?term=301165,100359586
ENSRNOG00000004035	314830	Krr1	KRR1, small subunit processome component homolog [Source:RGD Symbol;Acc:1306183]	505.673	-0.147615	0.173564	-0.85049	0.395053	0.701609	cytokine	LPS	NO	https://www.ncbi.nlm.nih.gov/gene/?term=314830
ENSRNOG00000046493	64533	Pnpo	pyridoxamine 5'-phosphate oxidase [Source:RGD Symbol;Acc:621456]	314.086	0.129677	0.152485	0.850424	0.395089	0.701609	cytokine	LPS	NO	https://www.ncbi.nlm.nih.gov/gene/?term=64533
ENSRNOG00000055115		7SK	7SK RNA [Source:RFAM;Acc:RF00100]	0.467829	-0.114587	0.134744	-0.850405	0.3951		cytokine	LPS	NO
ENSRNOG00000046346	288828	Olr1063	olfactory receptor 1063 [Source:RGD Symbol;Acc:1332732]	0.934347	-0.199481	0.234587	-0.850347	0.395132		cytokine	LPS	NO	https://www.ncbi.nlm.nih.gov/gene/?term=288828
ENSRNOG00000048100		AABR07002044.1		2.10203	-0.246513	0.289913	-0.8503	0.395158		cytokine	LPS	NO
ENSRNOG00000008489	366461	Ppih	peptidylprolyl isomerase H [Source:RGD Symbol;Acc:1564921]	42.9871	-0.201317	0.236797	-0.850165	0.395233	0.701783	cytokine	LPS	NO	https://www.ncbi.nlm.nih.gov/gene/?term=366461
ENSRNOG00000017589	363143	Gnat1	G protein subunit alpha transducin 1 [Source:RGD Symbol;Acc:1304683]	17.4425	-0.290171	0.34135	-0.850068	0.395287	0.701797	cytokine	LPS	NO	https://www.ncbi.nlm.nih.gov/gene/?term=363143
ENSRNOG00000006514	299738	Vezt	vezatin, adherens junctions transmembrane protein [Source:RGD Symbol;Acc:1359117]	636.19	-0.0821728	0.0966855	-0.849897	0.395382	0.701858	cytokine	LPS	NO	https://www.ncbi.nlm.nih.gov/gene/?term=299738
ENSRNOG00000018785	287451	Slc16a13	solute carrier family 16, member 13 [Source:RGD Symbol;Acc:1359138]	145.083	-0.139703	0.164406	-0.849746	0.395467	0.701858	cytokine	LPS	NO	https://www.ncbi.nlm.nih.gov/gene/?term=287451
ENSRNOG00000010664	308751	Wdr73	WD repeat domain 73 [Source:RGD Symbol;Acc:1306429]	269.837	-0.103092	0.121322	-0.84974	0.39547	0.701858	cytokine	LPS	NO	https://www.ncbi.nlm.nih.gov/gene/?term=308751
ENSRNOG00000054839		AABR07048878.2		1.44582	0.24253	0.28542	0.849729	0.395476		cytokine	LPS	NO
ENSRNOG00000004032		Tmem94	transmembrane protein 94 [Source:MGI Symbol;Acc:MGI:1919197]	826.328	0.151045	0.177768	0.849675	0.395506	0.701858	cytokine	LPS	NO
ENSRNOG00000007516	311167	Smtnl1	smoothelin-like 1 [Source:RGD Symbol;Acc:1311701]	2.08467	0.269265	0.317125	0.849084	0.395835		cytokine	LPS	NO	https://www.ncbi.nlm.nih.gov/gene/?term=311167
ENSRNOG00000000661	304555	Hps4	HPS4, biogenesis of lysosomal organelles complex 3 subunit 2 [Source:RGD Symbol;Acc:1308070]	298.446	-0.189529	0.223229	-0.849034	0.395862	0.702394	cytokine	LPS	NO	https://www.ncbi.nlm.nih.gov/gene/?term=304555
ENSRNOG00000018951	363457	Col4a5	collagen type IV alpha 5 chain [Source:RGD Symbol;Acc:1565499]	5853.92	0.198775	0.234138	0.848966	0.3959	0.702394	cytokine	LPS	NO	https://www.ncbi.nlm.nih.gov/gene/?term=363457
ENSRNOG00000017282	170908	Tesk2	testis associated actin remodelling kinase 2 [Source:RGD Symbol;Acc:619984]	64.1059	0.183587	0.216271	0.848877	0.39595	0.702401	cytokine	LPS	NO	https://www.ncbi.nlm.nih.gov/gene/?term=170908
ENSRNOG00000048853	301114	Slc25a41	solute carrier family 25, member 41 [Source:RGD Symbol;Acc:1588585]	0.650839	-0.179626	0.211621	-0.848812	0.395986		cytokine	LPS	NO	https://www.ncbi.nlm.nih.gov/gene/?term=301114
ENSRNOG00000057630		AABR07068590.2		0.60461	-0.160718	0.189391	-0.848603	0.396102		cytokine	LPS	NO
ENSRNOG00000005916	24666	Ppm1a	protein phosphatase, Mg2+/Mn2+ dependent, 1A [Source:RGD Symbol;Acc:3373]	826.068	-0.0699841	0.0824771	-0.848528	0.396144	0.702493	cytokine	LPS	NO	https://www.ncbi.nlm.nih.gov/gene/?term=24666
ENSRNOG00000047877		AABR07064622.1		43.4977	0.255726	0.301418	0.848411	0.396209	0.702493	cytokine	LPS	NO
ENSRNOG00000020206	171293	Ctsd	cathepsin D [Source:RGD Symbol;Acc:621511]	14032.8	0.184587	0.217569	0.84841	0.39621	0.702493	cytokine	LPS	NO	https://www.ncbi.nlm.nih.gov/gene/?term=171293
ENSRNOG00000013914	314480	Gpr132	G protein-coupled receptor 132 [Source:RGD Symbol;Acc:1310817]	6.56401	0.284423	0.335269	0.848343	0.396247	0.702493	cytokine	LPS	NO	https://www.ncbi.nlm.nih.gov/gene/?term=314480
ENSRNOG00000037509	114212	Chek2	checkpoint kinase 2 [Source:RGD Symbol;Acc:621543]	43.3187	0.208865	0.246212	0.848315	0.396263	0.702493	cytokine	LPS	NO	https://www.ncbi.nlm.nih.gov/gene/?term=114212
ENSRNOG00000050059	100910497	AABR07035776.1	paired immunoglobulin-like type 2 receptor alpha-like [Source:NCBI gene;Acc:100910497]	2.63701	0.271096	0.319574	0.848302	0.39627		cytokine	LPS	NO	https://www.ncbi.nlm.nih.gov/gene/?term=100910497
ENSRNOG00000061835		AABR07044980.1		3.5139	0.277763	0.327463	0.848227	0.396312		cytokine	LPS	NO
ENSRNOG00000000853	29427	Aif1	allograft inflammatory factor 1 [Source:RGD Symbol;Acc:61924]	121.334	0.30401	0.358419	0.848199	0.396327	0.702493	cytokine	LPS	NO	https://www.ncbi.nlm.nih.gov/gene/?term=29427
ENSRNOG00000018054	29636	F2rl2	coagulation factor II (thrombin) receptor-like 2 [Source:RGD Symbol;Acc:620871]	25.4118	-0.253894	0.299354	-0.848141	0.39636	0.702493	cytokine	LPS	NO	https://www.ncbi.nlm.nih.gov/gene/?term=29636
ENSRNOG00000014282	25410	Cebpe	CCAAT/enhancer binding protein epsilon [Source:RGD Symbol;Acc:2329]	4.61463	0.275589	0.324973	0.848036	0.396418		cytokine	LPS	NO	https://www.ncbi.nlm.nih.gov/gene/?term=25410
ENSRNOG00000061337	363089	Mindy2	MINDY lysine 48 deubiquitinase 2 [Source:RGD Symbol;Acc:1311456]	423.531	0.136817	0.161337	0.848021	0.396426	0.702493	cytokine	LPS	NO	https://www.ncbi.nlm.nih.gov/gene/?term=363089
ENSRNOG00000020702	361729	Cyb561a3	cytochrome b561 family, member A3 [Source:RGD Symbol;Acc:1304670]	132.1	0.13942	0.164414	0.847983	0.396447	0.702493	cytokine	LPS	NO	https://www.ncbi.nlm.nih.gov/gene/?term=361729
ENSRNOG00000019464	309196	Ttc9c	tetratricopeptide repeat domain 9C [Source:RGD Symbol;Acc:1359253]	486.699	-0.10276	0.121186	-0.847956	0.396462	0.702493	cytokine	LPS	NO	https://www.ncbi.nlm.nih.gov/gene/?term=309196
ENSRNOG00000013660	310411	Cog6	component of oligomeric golgi complex 6 [Source:RGD Symbol;Acc:1303283]	537.725	-0.087015	0.102646	-0.847719	0.396594	0.702598	cytokine	LPS	NO	https://www.ncbi.nlm.nih.gov/gene/?term=310411
ENSRNOG00000020656	100911725,54283	LOC100911725	6-phosphofructo-2-kinase/fructose-2,6-bisphosphatase 4-like [Source:RGD Symbol;Acc:6491338]	85.7476	0.224638	0.265034	0.847579	0.396672	0.702598	cytokine	LPS	NO	https://www.ncbi.nlm.nih.gov/gene/?term=100911725,54283
ENSRNOG00000019810	64362	Des	desmin [Source:RGD Symbol;Acc:620686]	2.66191	0.255576	0.301555	0.847526	0.396702		cytokine	LPS	NO	https://www.ncbi.nlm.nih.gov/gene/?term=64362
ENSRNOG00000046338	100909824	LOC100909824	zinc finger protein 60-like [Source:RGD Symbol;Acc:6501656]	69.8036	-0.165521	0.195303	-0.84751	0.396711	0.702598	cytokine	LPS	NO	https://www.ncbi.nlm.nih.gov/gene/?term=100909824
ENSRNOG00000005608	683522	Tead4	TEA domain transcription factor 4 [Source:RGD Symbol;Acc:1585671]	197.235	0.178481	0.210594	0.847509	0.396711	0.702598	cytokine	LPS	NO	https://www.ncbi.nlm.nih.gov/gene/?term=683522
ENSRNOG00000060611		AABR07020979.1		1.16521	0.209015	0.246644	0.847438	0.396751		cytokine	LPS	NO
ENSRNOG00000059212		AABR07025303.1		6.38889	0.292591	0.345278	0.847408	0.396768	0.702598	cytokine	LPS	NO
ENSRNOG00000030158	500350	LOC500350	LRRGT00139 [Source:RGD Symbol;Acc:1560316]	0.584559	0.205021	0.24195	0.847371	0.396788		cytokine	LPS	NO	https://www.ncbi.nlm.nih.gov/gene/?term=500350
ENSRNOG00000038045		AC128960.1		87.4314	0.169803	0.200393	0.847352	0.396799	0.702598	cytokine	LPS	NO
ENSRNOG00000050465		AABR07041109.1		34.2748	-0.26174	0.308947	-0.847203	0.396882	0.702598	cytokine	LPS	NO
ENSRNOG00000047005	364241	Kcnk5	potassium two pore domain channel subfamily K member 5 [Source:RGD Symbol;Acc:1564985]	12.4163	-0.283123	0.334192	-0.847188	0.39689	0.702598	cytokine	LPS	NO	https://www.ncbi.nlm.nih.gov/gene/?term=364241
ENSRNOG00000008393	246244	Tax1bp1	Tax1 binding protein 1 [Source:RGD Symbol;Acc:708579]	10289.8	0.156862	0.185182	0.847066	0.396958	0.702637	cytokine	LPS	NO	https://www.ncbi.nlm.nih.gov/gene/?term=246244
ENSRNOG00000021657	287366	Pld6	phospholipase D family, member 6 [Source:RGD Symbol;Acc:1311987]	3.0283	-0.278344	0.328644	-0.846945	0.397026		cytokine	LPS	NO	https://www.ncbi.nlm.nih.gov/gene/?term=287366
ENSRNOG00000047479	293303	Olr156	olfactory receptor 156 [Source:RGD Symbol;Acc:1332984]	4.01104	0.27823	0.328538	0.846874	0.397066		cytokine	LPS	NO	https://www.ncbi.nlm.nih.gov/gene/?term=293303
ENSRNOG00000019956	313539	Kdm4a	lysine demethylase 4A [Source:RGD Symbol;Acc:1306378]	1829.61	-0.110596	0.130604	-0.846805	0.397104	0.702813	cytokine	LPS	NO	https://www.ncbi.nlm.nih.gov/gene/?term=313539
ENSRNOG00000000405	309772	Vgll2	vestigial-like family member 2 [Source:RGD Symbol;Acc:1311903]	0.727612	-0.196041	0.231523	-0.846746	0.397137		cytokine	LPS	NO	https://www.ncbi.nlm.nih.gov/gene/?term=309772
ENSRNOG00000018273	25135	Ncl	nucleolin [Source:RGD Symbol;Acc:3153]	18339.1	-0.152276	0.17987	-0.846588	0.397225	0.702946	cytokine	LPS	NO	https://www.ncbi.nlm.nih.gov/gene/?term=25135
ENSRNOG00000049623	690821	LOC690821	similar to olfactory receptor Olr1185 [Source:RGD Symbol;Acc:1591011]	2.46975	0.270779	0.319883	0.846496	0.397276		cytokine	LPS	NO	https://www.ncbi.nlm.nih.gov/gene/?term=690821
ENSRNOG00000010597	85426	Slc5a7	solute carrier family 5 member 7 [Source:RGD Symbol;Acc:69270]	6.05819	-0.301556	0.356282	-0.846398	0.397331		cytokine	LPS	NO	https://www.ncbi.nlm.nih.gov/gene/?term=85426
ENSRNOG00000022320	361147	Primpol	primase and DNA directed polymerase [Source:RGD Symbol;Acc:1562119]	54.6515	-0.182492	0.215618	-0.846365	0.397349	0.703084	cytokine	LPS	NO	https://www.ncbi.nlm.nih.gov/gene/?term=361147
ENSRNOG00000024506	500475	LOC500475	similar to hypothetical protein 4933430I17 [Source:RGD Symbol;Acc:1563460]	9.21505	0.294518	0.348024	0.846259	0.397409	0.703107	cytokine	LPS	NO	https://www.ncbi.nlm.nih.gov/gene/?term=500475
ENSRNOG00000030676		AABR07044373.1		1.98947	-0.258848	0.305906	-0.846171	0.397457		cytokine	LPS	NO
ENSRNOG00000010353	362293	Dnajb6	DnaJ heat shock protein family (Hsp40) member B6 [Source:RGD Symbol;Acc:1308207]	1142.31	-0.0949337	0.112194	-0.846153	0.397467	0.70313	cytokine	LPS	NO	https://www.ncbi.nlm.nih.gov/gene/?term=362293
ENSRNOG00000061741		AABR07000989.1		1.07464	-0.173546	0.205143	-0.845979	0.397564		cytokine	LPS	NO
ENSRNOG00000037446	29533	Pxmp2	peroxisomal membrane protein 2 [Source:RGD Symbol;Acc:61812]	114.128	0.237501	0.280809	0.845774	0.397679	0.703354	cytokine	LPS	NO	https://www.ncbi.nlm.nih.gov/gene/?term=29533
ENSRNOG00000059785		AC096430.2		10.5703	0.28496	0.336948	0.845709	0.397715	0.703354	cytokine	LPS	NO
ENSRNOG00000061498		AABR07069100.1		2.62784	-0.2723	0.321999	-0.845654	0.397746		cytokine	LPS	NO
ENSRNOG00000014969	365468	Lzts2	leucine zipper tumor suppressor 2 [Source:RGD Symbol;Acc:1359249]	975.618	-0.094231	0.111432	-0.845638	0.397755	0.703354	cytokine	LPS	NO	https://www.ncbi.nlm.nih.gov/gene/?term=365468
ENSRNOG00000021750	25261	Id1	inhibitor of DNA binding 1, HLH protein [Source:RGD Symbol;Acc:2858]	801.013	-0.119004	0.14074	-0.845562	0.397797	0.703354	cytokine	LPS	NO	https://www.ncbi.nlm.nih.gov/gene/?term=25261
ENSRNOG00000030273	314584	Zfp563	zinc finger protein 563 [Source:RGD Symbol;Acc:1308729]	41.5605	-0.196351	0.232228	-0.845512	0.397825	0.703354	cytokine	LPS	NO	https://www.ncbi.nlm.nih.gov/gene/?term=314584
ENSRNOG00000042068	310677	Otud7b	OTU deubiquitinase 7B [Source:RGD Symbol;Acc:1308111]	1903.48	-0.0906245	0.107261	-0.844895	0.398169	0.703882	cytokine	LPS	NO	https://www.ncbi.nlm.nih.gov/gene/?term=310677
ENSRNOG00000031422	303523	Krt39	keratin 39 [Source:RGD Symbol;Acc:1303032]	1.72323	-0.262965	0.311241	-0.844891	0.398172		cytokine	LPS	NO	https://www.ncbi.nlm.nih.gov/gene/?term=303523
ENSRNOG00000047053	300470	Thyn1	thymocyte nuclear protein 1 [Source:RGD Symbol;Acc:1359525]	316.292	-0.111723	0.132283	-0.844576	0.398347	0.704115	cytokine	LPS	NO	https://www.ncbi.nlm.nih.gov/gene/?term=300470
ENSRNOG00000057017		AABR07030563.1		1.78053	-0.22846	0.27055	-0.844428	0.39843		cytokine	LPS	NO
ENSRNOG00000025502	307398	Arhgef37	Rho guanine nucleotide exchange factor 37 [Source:RGD Symbol;Acc:1560471]	45.0706	0.250166	0.296278	0.844363	0.398467	0.704171	cytokine	LPS	NO	https://www.ncbi.nlm.nih.gov/gene/?term=307398
ENSRNOG00000017704	315996	Sema3f	semaphorin 3F [Source:RGD Symbol;Acc:1308514]	1565.12	0.165051	0.195488	0.844304	0.398499	0.704171	cytokine	LPS	NO	https://www.ncbi.nlm.nih.gov/gene/?term=315996
ENSRNOG00000000511	361811	Srpk1	SRSF protein kinase 1 [Source:RGD Symbol;Acc:1308272]	898.786	-0.139524	0.16526	-0.844271	0.398518	0.704171	cytokine	LPS	NO	https://www.ncbi.nlm.nih.gov/gene/?term=361811
ENSRNOG00000047992		AABR07013410.1		1.4576	-0.268024	0.317466	-0.844261	0.398524		cytokine	LPS	NO
ENSRNOG00000019934	361309	Paip2	poly(A) binding protein interacting protein 2 [Source:RGD Symbol;Acc:1359176]	985.751	0.096828	0.114723	0.844014	0.398661	0.704343	cytokine	LPS	NO	https://www.ncbi.nlm.nih.gov/gene/?term=361309
ENSRNOG00000012933	310687	Prcc	proline rich mitotic checkpoint control factor [Source:RGD Symbol;Acc:1309037]	565.318	-0.0929355	0.110126	-0.843903	0.398724	0.704372	cytokine	LPS	NO	https://www.ncbi.nlm.nih.gov/gene/?term=310687
ENSRNOG00000009160		AABR07073350.1		0.594914	0.151209	0.179233	0.843649	0.398866		cytokine	LPS	NO
ENSRNOG00000031628		AABR07006688.2		1.71424	-0.281083	0.333176	-0.843647	0.398867		cytokine	LPS	NO
ENSRNOG00000007943	360619	Gsdma	gasdermin A [Source:RGD Symbol;Acc:1592062]	2.93816	0.279802	0.331661	0.843637	0.398872		cytokine	LPS	NO	https://www.ncbi.nlm.nih.gov/gene/?term=360619
ENSRNOG00000025515	100361909	Ear1	eosinophil-associated, ribonuclease A family, member 1 [Source:RGD Symbol;Acc:2324564]	0.368343	0.113616	0.134677	0.843618	0.398883		cytokine	LPS	NO	https://www.ncbi.nlm.nih.gov/gene/?term=100361909
ENSRNOG00000001212	309680	Dnmt3l	DNA methyltransferase 3 like [Source:RGD Symbol;Acc:1303239]	0.395468	0.113617	0.134694	0.843515	0.398941		cytokine	LPS	NO	https://www.ncbi.nlm.nih.gov/gene/?term=309680
ENSRNOG00000009746	313434	Akap17b	A kinase (PRKA) anchor protein 17B [Source:RGD Symbol;Acc:1566363]	250.015	-0.162187	0.192287	-0.843466	0.398968	0.704661	cytokine	LPS	NO	https://www.ncbi.nlm.nih.gov/gene/?term=313434
ENSRNOG00000006419	311299	Aven	apoptosis and caspase activation inhibitor [Source:RGD Symbol;Acc:1309928]	125.067	0.147956	0.175423	0.843428	0.398989	0.704661	cytokine	LPS	NO	https://www.ncbi.nlm.nih.gov/gene/?term=311299
ENSRNOG00000061261		AABR07008287.2		0.374213	0.113557	0.134641	0.843406	0.399001		cytokine	LPS	NO
ENSRNOG00000011137	289052	Zbtb41	zinc finger and BTB domain containing 41 [Source:RGD Symbol;Acc:1560834]	563.65	-0.0932415	0.110559	-0.843362	0.399026	0.704661	cytokine	LPS	NO	https://www.ncbi.nlm.nih.gov/gene/?term=289052
ENSRNOG00000015468	499926	Bpifb1	BPI fold containing family B, member 1 [Source:RGD Symbol;Acc:1563047]	0.370939	0.113622	0.134729	0.843338	0.39904		cytokine	LPS	NO	https://www.ncbi.nlm.nih.gov/gene/?term=499926
ENSRNOG00000000499	309641	Tcp11	t-complex 11 [Source:RGD Symbol;Acc:1359387]	2.4938	-0.246918	0.292841	-0.843181	0.399127		cytokine	LPS	NO	https://www.ncbi.nlm.nih.gov/gene/?term=309641
ENSRNOG00000037167	316018	Rtp3	receptor (chemosensory) transporter protein 3 [Source:RGD Symbol;Acc:1310546]	6.39547	-0.300837	0.356788	-0.84318	0.399128	0.704721	cytokine	LPS	NO	https://www.ncbi.nlm.nih.gov/gene/?term=316018
ENSRNOG00000018325	316530	Cnppd1	cyclin Pas1/PHO80 domain containing 1 [Source:RGD Symbol;Acc:735175]	1080.26	-0.109773	0.130198	-0.843122	0.39916	0.704721	cytokine	LPS	NO	https://www.ncbi.nlm.nih.gov/gene/?term=316530
ENSRNOG00000050995		AABR07002774.4		15.6357	0.278956	0.330917	0.842978	0.399241	0.704721	cytokine	LPS	NO
ENSRNOG00000027250	361317	Rbm27	RNA binding motif protein 27 [Source:RGD Symbol;Acc:1311966]	1094.45	-0.102787	0.121934	-0.842971	0.399245	0.704721	cytokine	LPS	NO	https://www.ncbi.nlm.nih.gov/gene/?term=361317
ENSRNOG00000020937	25574	Ubtf	upstream binding transcription factor [Source:RGD Symbol;Acc:3927]	3900.94	0.0659751	0.0782762	0.84285	0.399312	0.704759	cytokine	LPS	NO	https://www.ncbi.nlm.nih.gov/gene/?term=25574
ENSRNOG00000016409	84592	Cetn1	centrin 1 [Source:RGD Symbol;Acc:620246]	1.89966	0.227278	0.269679	0.842773	0.399355		cytokine	LPS	NO	https://www.ncbi.nlm.nih.gov/gene/?term=84592
ENSRNOG00000031730	64525	Eloc	elongin C [Source:RGD Symbol;Acc:620658]	326.367	-0.0971363	0.115265	-0.842723	0.399383	0.704802	cytokine	LPS	NO	https://www.ncbi.nlm.nih.gov/gene/?term=64525
ENSRNOG00000056148	100125378	Nudcd3	NudC domain containing 3 [Source:RGD Symbol;Acc:1642416]	496.268	-0.0992281	0.117774	-0.842529	0.399492	0.704912	cytokine	LPS	NO	https://www.ncbi.nlm.nih.gov/gene/?term=100125378
ENSRNOG00000059947	25216	Sdc1	syndecan 1 [Source:RGD Symbol;Acc:3648]	838.838	-0.138731	0.164694	-0.842357	0.399588	0.704935	cytokine	LPS	NO	https://www.ncbi.nlm.nih.gov/gene/?term=25216
ENSRNOG00000012348	300045	Exosc4	exosome component 4 [Source:RGD Symbol;Acc:1310986]	290.371	-0.109002	0.129413	-0.842275	0.399634	0.704935	cytokine	LPS	NO	https://www.ncbi.nlm.nih.gov/gene/?term=300045
ENSRNOG00000012405	84382	Tcf4	transcription factor 4 [Source:RGD Symbol;Acc:69271]	5237.43	0.0969979	0.115164	0.842258	0.399643	0.704935	cytokine	LPS	NO	https://www.ncbi.nlm.nih.gov/gene/?term=84382
ENSRNOG00000054725	685539	Gtf3c4	general transcription factor IIIC subunit 4 [Source:RGD Symbol;Acc:1592609]	922.033	-0.0876973	0.104133	-0.842168	0.399694	0.704943	cytokine	LPS	NO	https://www.ncbi.nlm.nih.gov/gene/?term=685539
ENSRNOG00000042581	116462	Ptcra	pre T-cell antigen receptor alpha [Source:RGD Symbol;Acc:621388]	1.12091	-0.187629	0.222812	-0.842095	0.399735		cytokine	LPS	NO	https://www.ncbi.nlm.nih.gov/gene/?term=116462
ENSRNOG00000053233		AABR07018119.1		0.35925	0.113366	0.134632	0.842045	0.399763		cytokine	LPS	NO
ENSRNOG00000061986		AABR07035317.1		0.513857	0.142453	0.16918	0.842025	0.399774		cytokine	LPS	NO
ENSRNOG00000002241	171460	Hspbap1	HSPB1 associated protein 1 [Source:RGD Symbol;Acc:620870]	240.095	-0.123665	0.146882	-0.841937	0.399823	0.705089	cytokine	LPS	NO	https://www.ncbi.nlm.nih.gov/gene/?term=171460
ENSRNOG00000056694		AABR07001100.1		3.96893	-0.294847	0.350206	-0.841926	0.39983		cytokine	LPS	NO
ENSRNOG00000026376	498767	RGD1560860	similar to ankyrin repeat domain 26 [Source:RGD Symbol;Acc:1560860]	0.370251	0.113328	0.13463	0.84177	0.399917		cytokine	LPS	NO	https://www.ncbi.nlm.nih.gov/gene/?term=498767
ENSRNOG00000008530	300748	Stoml1	stomatin like 1 [Source:RGD Symbol;Acc:1559463]	409.257	-0.0993507	0.118045	-0.841633	0.399994	0.705091	cytokine	LPS	NO	https://www.ncbi.nlm.nih.gov/gene/?term=300748
ENSRNOG00000018865	294809	Adamts12	ADAM metallopeptidase with thrombospondin type 1 motif, 12 [Source:RGD Symbol;Acc:1307323]	22.1235	-0.271974	0.323152	-0.841627	0.399997	0.705091	cytokine	LPS	NO	https://www.ncbi.nlm.nih.gov/gene/?term=294809
ENSRNOG00000024492	362037	Ap1ar	adaptor-related protein complex 1 associated regulatory protein [Source:RGD Symbol;Acc:1311435]	375.14	-0.0869354	0.103295	-0.841622	0.399999	0.705091	cytokine	LPS	NO	https://www.ncbi.nlm.nih.gov/gene/?term=362037
ENSRNOG00000016397	300682	Tmprss13	transmembrane serine protease 13 [Source:RGD Symbol;Acc:1310872]	3.03845	0.237008	0.28161	0.841617	0.400002		cytokine	LPS	NO	https://www.ncbi.nlm.nih.gov/gene/?term=300682
ENSRNOG00000061936		AC098547.2		0.362852	0.113296	0.134629	0.841546	0.400042		cytokine	LPS	NO
ENSRNOG00000059016	362326	Tspan12	tetraspanin 12 [Source:RGD Symbol;Acc:1311102]	1133.5	0.140254	0.166663	0.841543	0.400044	0.705091	cytokine	LPS	NO	https://www.ncbi.nlm.nih.gov/gene/?term=362326
ENSRNOG00000001858	100360867	Ypel1	yippee-like 1 [Source:RGD Symbol;Acc:2321291]	5.71047	-0.291238	0.346083	-0.841526	0.400053		cytokine	LPS	NO	https://www.ncbi.nlm.nih.gov/gene/?term=100360867
ENSRNOG00000060630	494235	Vom1r82	vomeronasal 1 receptor 82 [Source:RGD Symbol;Acc:1549746]	0.826506	0.174809	0.207742	0.84147	0.400085		cytokine	LPS	NO	https://www.ncbi.nlm.nih.gov/gene/?term=494235
ENSRNOG00000057118	405077	Olr1316	olfactory receptor 1316 [Source:RGD Symbol;Acc:1333360]	0.782573	0.174241	0.207081	0.841415	0.400115		cytokine	LPS	NO	https://www.ncbi.nlm.nih.gov/gene/?term=405077
ENSRNOG00000036690	287881	Ppp1r27	protein phosphatase 1, regulatory subunit 27 [Source:RGD Symbol;Acc:1308861]	3.29527	-0.268639	0.319284	-0.841381	0.400134		cytokine	LPS	NO	https://www.ncbi.nlm.nih.gov/gene/?term=287881
ENSRNOG00000001276	309692	Pcnt	pericentrin [Source:RGD Symbol;Acc:1595865]	1051.84	0.130002	0.154524	0.841303	0.400178	0.705091	cytokine	LPS	NO	https://www.ncbi.nlm.nih.gov/gene/?term=309692
ENSRNOG00000004493	311468	Tasp1	taspase 1 [Source:RGD Symbol;Acc:1308591]	120.263	0.154443	0.183578	0.841293	0.400184	0.705091	cytokine	LPS	NO	https://www.ncbi.nlm.nih.gov/gene/?term=311468
ENSRNOG00000014107	450224	Omg	oligodendrocyte-myelin glycoprotein [Source:RGD Symbol;Acc:1359125]	18.1313	0.27403	0.325755	0.841216	0.400227	0.705091	cytokine	LPS	NO	https://www.ncbi.nlm.nih.gov/gene/?term=450224
ENSRNOG00000017349	365372	Tbc1d10b	TBC1 domain family, member 10b [Source:RGD Symbol;Acc:1309191]	1279.66	-0.0952604	0.113246	-0.841183	0.400245	0.705091	cytokine	LPS	NO	https://www.ncbi.nlm.nih.gov/gene/?term=365372
ENSRNOG00000030622	302817	Enox2	ecto-NOX disulfide-thiol exchanger 2 [Source:RGD Symbol;Acc:1563643]	83.5981	-0.168269	0.200069	-0.841057	0.400316	0.705091	cytokine	LPS	NO	https://www.ncbi.nlm.nih.gov/gene/?term=302817
ENSRNOG00000008309	296883	Rpa3	replication protein A3 [Source:RGD Symbol;Acc:1306810]	102.953	-0.159338	0.189482	-0.840915	0.400395	0.705091	cytokine	LPS	NO	https://www.ncbi.nlm.nih.gov/gene/?term=296883
ENSRNOG00000031348	501199	Tmem232	transmembrane protein 232 [Source:RGD Symbol;Acc:1559548]	1.57167	0.200677	0.238669	0.840817	0.40045		cytokine	LPS	NO	https://www.ncbi.nlm.nih.gov/gene/?term=501199
ENSRNOG00000015476	192207	Ubxn11	UBX domain protein 11 [Source:RGD Symbol;Acc:620769]	65.6787	0.162617	0.193407	0.840803	0.400458	0.705091	cytokine	LPS	NO	https://www.ncbi.nlm.nih.gov/gene/?term=192207
ENSRNOG00000053943	287367	Cops3	COP9 signalosome subunit 3 [Source:RGD Symbol;Acc:1303002]	795.501	0.0851965	0.101329	0.840791	0.400465	0.705091	cytokine	LPS	NO	https://www.ncbi.nlm.nih.gov/gene/?term=287367
ENSRNOG00000038297	500685	Plekhd1	pleckstrin homology and coiled-coil domain containing D1 [Source:RGD Symbol;Acc:1566112]	18.4638	0.295881	0.351947	0.840696	0.400518	0.705091	cytokine	LPS	NO	https://www.ncbi.nlm.nih.gov/gene/?term=500685
ENSRNOG00000004351	314441	Slc25a29	solute carrier family 25 member 29 [Source:RGD Symbol;Acc:1308104]	165.81	0.173279	0.206157	0.840518	0.400618	0.705091	cytokine	LPS	NO	https://www.ncbi.nlm.nih.gov/gene/?term=314441
ENSRNOG00000010902	25562	Eloa	elongin A [Source:RGD Symbol;Acc:3827]	2293.2	-0.105686	0.125764	-0.840354	0.40071	0.705091	cytokine	LPS	NO	https://www.ncbi.nlm.nih.gov/gene/?term=25562
ENSRNOG00000047393	294853,683212	Krt18	keratin 18 [Source:RGD Symbol;Acc:619935]	54.2606	-0.298395	0.355098	-0.840317	0.400731	0.705091	cytokine	LPS	NO	https://www.ncbi.nlm.nih.gov/gene/?term=294853,683212
ENSRNOG00000042706	100271845	LOC100271845	hypothetical protein LOC100271845 [Source:RGD Symbol;Acc:2304343]	6.72562	0.292788	0.348436	0.840291	0.400745	0.705091	cytokine	LPS	NO	https://www.ncbi.nlm.nih.gov/gene/?term=100271845
ENSRNOG00000019298	84428	Dctn4	dynactin subunit 4 [Source:RGD Symbol;Acc:71023]	906.044	-0.101438	0.120718	-0.840287	0.400747	0.705091	cytokine	LPS	NO	https://www.ncbi.nlm.nih.gov/gene/?term=84428
ENSRNOG00000013965	361753	Noc3l	NOC3-like DNA replication regulator [Source:RGD Symbol;Acc:1560656]	769.073	-0.157116	0.18698	-0.840282	0.400751	0.705091	cytokine	LPS	NO	https://www.ncbi.nlm.nih.gov/gene/?term=361753
ENSRNOG00000007506	362495	Ndufaf4	NADH:ubiquinone oxidoreductase complex assembly factor 4 [Source:RGD Symbol;Acc:735162]	360.855	-0.199639	0.237599	-0.840235	0.400776	0.705091	cytokine	LPS	NO	https://www.ncbi.nlm.nih.gov/gene/?term=362495
ENSRNOG00000005015	54190	Rabep1	rabaptin, RAB GTPase binding effector protein 1 [Source:RGD Symbol;Acc:708568]	2443.32	0.0985399	0.117286	0.84017	0.400813	0.705091	cytokine	LPS	NO	https://www.ncbi.nlm.nih.gov/gene/?term=54190
ENSRNOG00000051853		AABR07028469.2		2.06382	-0.244202	0.290698	-0.840054	0.400878		cytokine	LPS	NO
ENSRNOG00000020799	103690054,292778	Polr2i	RNA polymerase II subunit I [Source:RGD Symbol;Acc:1309395]	109.306	-0.171765	0.204471	-0.840046	0.400883	0.705091	cytokine	LPS	NO	https://www.ncbi.nlm.nih.gov/gene/?term=103690054,292778
ENSRNOG00000052140	81528	Ogg1	8-oxoguanine DNA glycosylase [Source:RGD Symbol;Acc:621168]	72.0022	0.172893	0.205852	0.839886	0.400972	0.705091	cytokine	LPS	NO	https://www.ncbi.nlm.nih.gov/gene/?term=81528
ENSRNOG00000002388	303088	Trim41	tripartite motif-containing 41 [Source:RGD Symbol;Acc:1308885]	629.412	-0.0841574	0.100201	-0.839882	0.400974	0.705091	cytokine	LPS	NO	https://www.ncbi.nlm.nih.gov/gene/?term=303088
ENSRNOG00000005362	29885	Rab3ip	RAB3A interacting protein [Source:RGD Symbol;Acc:620650]	115.838	-0.159932	0.190424	-0.839872	0.40098	0.705091	cytokine	LPS	NO	https://www.ncbi.nlm.nih.gov/gene/?term=29885
ENSRNOG00000051160		AABR07044017.1		0.367191	0.113146	0.134724	0.839838	0.400999		cytokine	LPS	NO
ENSRNOG00000022660	499848	Ccdc73	coiled-coil domain containing 73 [Source:RGD Symbol;Acc:1563448]	6.32422	0.298946	0.355974	0.839799	0.401021		cytokine	LPS	NO	https://www.ncbi.nlm.nih.gov/gene/?term=499848
ENSRNOG00000045919	103694120	LOC103694120	isopentenyl-diphosphate delta-isomerase 2-like [Source:RGD Symbol;Acc:9352023]	3.13609	0.290386	0.345869	0.839584	0.401141		cytokine	LPS	NO	https://www.ncbi.nlm.nih.gov/gene/?term=103694120
ENSRNOG00000018892	25723	Hcrt	hypocretin neuropeptide precursor [Source:RGD Symbol;Acc:2786]	0.376252	-0.120412	0.143445	-0.839432	0.401227		cytokine	LPS	NO	https://www.ncbi.nlm.nih.gov/gene/?term=25723
ENSRNOG00000008552	81739	P2rx3	purinergic receptor P2X 3 [Source:RGD Symbol;Acc:620253]	39.1855	0.211998	0.25258	0.83933	0.401284	0.705524	cytokine	LPS	NO	https://www.ncbi.nlm.nih.gov/gene/?term=81739
ENSRNOG00000032364	315591	Tbcel	tubulin folding cofactor E-like [Source:RGD Symbol;Acc:1308880]	241.552	0.123303	0.146917	0.839267	0.401319	0.705524	cytokine	LPS	NO	https://www.ncbi.nlm.nih.gov/gene/?term=315591
ENSRNOG00000026940		AABR07021424.1		3.62268	-0.282557	0.336737	-0.839102	0.401412		cytokine	LPS	NO
ENSRNOG00000004940	305478	Rnf215	ring finger protein 215 [Source:RGD Symbol;Acc:1310738]	495.153	0.0858398	0.102314	0.838983	0.401479	0.70568	cytokine	LPS	NO	https://www.ncbi.nlm.nih.gov/gene/?term=305478
ENSRNOG00000037339	292844	Siglec10	sialic acid binding Ig-like lectin 10 [Source:RGD Symbol;Acc:1307441]	11.434	0.300569	0.35827	0.838944	0.401501	0.70568	cytokine	LPS	NO	https://www.ncbi.nlm.nih.gov/gene/?term=292844
ENSRNOG00000031246	405051	Olr1442	olfactory receptor 1442 [Source:RGD Symbol;Acc:1332943]	3.98828	0.281938	0.336067	0.838936	0.401505		cytokine	LPS	NO	https://www.ncbi.nlm.nih.gov/gene/?term=405051
ENSRNOG00000007889	59110	Aipl1	aryl hydrocarbon receptor-interacting protein-like 1 [Source:RGD Symbol;Acc:70906]	0.848649	0.195039	0.232501	0.838874	0.40154		cytokine	LPS	NO	https://www.ncbi.nlm.nih.gov/gene/?term=59110
ENSRNOG00000008869	84685	Ppp1r9a	protein phosphatase 1, regulatory subunit 9A [Source:RGD Symbol;Acc:632280]	214.259	-0.143455	0.171065	-0.838597	0.401695	0.705754	cytokine	LPS	NO	https://www.ncbi.nlm.nih.gov/gene/?term=84685
ENSRNOG00000061316	102547056	Ulbp1	UL16 binding protein 1 [Source:RGD Symbol;Acc:7509852]	24.5114	-0.297853	0.355193	-0.838568	0.401712	0.705754	cytokine	LPS	NO	https://www.ncbi.nlm.nih.gov/gene/?term=102547056
ENSRNOG00000046484	683891	Ccdc160	coiled-coil domain containing 160 [Source:RGD Symbol;Acc:1597791]	20.9617	0.281111	0.335241	0.838534	0.401731	0.705754	cytokine	LPS	NO	https://www.ncbi.nlm.nih.gov/gene/?term=683891
ENSRNOG00000055105		U1	U1 spliceosomal RNA [Source:RFAM;Acc:RF00003]	335.925	-0.29969	0.35745	-0.838411	0.4018	0.705754	cytokine	LPS	NO
ENSRNOG00000025923	103693776	Zmiz2	zinc finger, MIZ-type containing 2 [Source:RGD Symbol;Acc:1309256]	672.213	0.144018	0.171775	0.838411	0.4018	0.705754	cytokine	LPS	NO	https://www.ncbi.nlm.nih.gov/gene/?term=103693776
ENSRNOG00000061989	100910054	Nkrf	NFKB repressing factor [Source:RGD Symbol;Acc:6500424]	54.1683	-0.249644	0.297771	-0.838374	0.40182	0.705754	cytokine	LPS	NO	https://www.ncbi.nlm.nih.gov/gene/?term=100910054
ENSRNOG00000029706		AABR07029262.1		2.69512	0.251228	0.299716	0.83822	0.401907		cytokine	LPS	NO
ENSRNOG00000008244	690035	LOC690035	similar to Protein KIAA0586 [Source:RGD Symbol;Acc:1585176]	243.157	-0.110755	0.132133	-0.838207	0.401914	0.705838	cytokine	LPS	NO	https://www.ncbi.nlm.nih.gov/gene/?term=690035
ENSRNOG00000023965	295449	AABR07013464.1	Rho guanine nucleotide exchange factor 38 [Source:NCBI gene;Acc:295449]	0.477569	-0.112889	0.134723	-0.837932	0.402069		cytokine	LPS	NO	https://www.ncbi.nlm.nih.gov/gene/?term=295449
ENSRNOG00000054824		AABR07039214.2		1.59479	0.231639	0.276465	0.83786	0.402109		cytokine	LPS	NO
ENSRNOG00000017258	316432	Ica1l	islet cell autoantigen 1-like [Source:RGD Symbol;Acc:735110]	3.1561	-0.286647	0.342176	-0.837718	0.402189		cytokine	LPS	NO	https://www.ncbi.nlm.nih.gov/gene/?term=316432
ENSRNOG00000047492	100910698	LOC100910698	leucine-rich repeat-containing protein PRAME-like [Source:RGD Symbol;Acc:6496824]	0.825853	0.192754	0.230144	0.83754	0.402289		cytokine	LPS	NO	https://www.ncbi.nlm.nih.gov/gene/?term=100910698
ENSRNOG00000029253	690435	LOC690435	hypothetical protein LOC690435 [Source:RGD Symbol;Acc:1596073]	0.860766	0.18768	0.224091	0.837517	0.402302		cytokine	LPS	NO	https://www.ncbi.nlm.nih.gov/gene/?term=690435
ENSRNOG00000026542	360863	Suco	SUN domain containing ossification factor [Source:RGD Symbol;Acc:735185]	2378.84	0.0616076	0.0735653	0.837454	0.402337	0.706475	cytokine	LPS	NO	https://www.ncbi.nlm.nih.gov/gene/?term=360863
ENSRNOG00000056802		AABR07028749.2		0.521415	0.178779	0.213501	0.83737	0.402385		cytokine	LPS	NO
ENSRNOG00000017619	24188	Aldh1a1	aldehyde dehydrogenase 1 family, member A1 [Source:RGD Symbol;Acc:2087]	1671.55	0.277308	0.331179	0.837335	0.402404	0.706475	cytokine	LPS	NO	https://www.ncbi.nlm.nih.gov/gene/?term=24188
ENSRNOG00000062180		AABR07072539.6		3.31393	-0.290785	0.347289	-0.837298	0.402425		cytokine	LPS	NO
ENSRNOG00000025781	309433	Sec31b	SEC31 homolog B, COPII coat complex component [Source:RGD Symbol;Acc:1598329]	10.5511	-0.294537	0.351782	-0.83727	0.402441	0.706475	cytokine	LPS	NO	https://www.ncbi.nlm.nih.gov/gene/?term=309433
ENSRNOG00000020202	246307	Asrgl1	asparaginase like 1 [Source:RGD Symbol;Acc:708526]	587.66	-0.128398	0.153379	-0.83713	0.40252	0.706475	cytokine	LPS	NO	https://www.ncbi.nlm.nih.gov/gene/?term=246307
ENSRNOG00000011471	25444	Fgf9	fibroblast growth factor 9 [Source:RGD Symbol;Acc:2610]	5.6186	0.293999	0.351236	0.837042	0.402569		cytokine	LPS	NO	https://www.ncbi.nlm.nih.gov/gene/?term=25444
ENSRNOG00000057507	406002	Olr1546	olfactory receptor 1546 [Source:RGD Symbol;Acc:1334123]	1.14005	0.198412	0.237058	0.836976	0.402606		cytokine	LPS	NO	https://www.ncbi.nlm.nih.gov/gene/?term=406002
ENSRNOG00000012088	100364265	LOC100364265	ribosomal protein L19-like [Source:RGD Symbol;Acc:2321393]	6.45467	-0.288339	0.344501	-0.836975	0.402607	0.706475	cytokine	LPS	NO	https://www.ncbi.nlm.nih.gov/gene/?term=100364265
ENSRNOG00000013514	315093	Maf1	MAF1 homolog, negative regulator of RNA polymerase III [Source:RGD Symbol;Acc:1359315]	673.423	0.0971293	0.116067	0.836835	0.402686	0.706475	cytokine	LPS	NO	https://www.ncbi.nlm.nih.gov/gene/?term=315093
ENSRNOG00000020169	500112	Gimap8	GTPase, IMAP family member 8 [Source:RGD Symbol;Acc:1564570]	8.72362	0.297696	0.355756	0.836799	0.402706	0.706475	cytokine	LPS	NO	https://www.ncbi.nlm.nih.gov/gene/?term=500112
ENSRNOG00000047265		AABR07072805.1		0.494853	-0.125488	0.14997	-0.836757	0.402729		cytokine	LPS	NO
ENSRNOG00000026094	691438	Vom2r54	vomeronasal 2 receptor, 54 [Source:RGD Symbol;Acc:1583935]	1.80957	0.239306	0.28601	0.836705	0.402758		cytokine	LPS	NO	https://www.ncbi.nlm.nih.gov/gene/?term=691438
ENSRNOG00000006591	685169	Fam163b	family with sequence similarity 163, member B [Source:RGD Symbol;Acc:1597714]	5.57889	0.291243	0.348115	0.836628	0.402802		cytokine	LPS	NO	https://www.ncbi.nlm.nih.gov/gene/?term=685169
ENSRNOG00000054240		7SK	7SK RNA [Source:RFAM;Acc:RF00100]	0.405873	0.11271	0.134719	0.836628	0.402802		cytokine	LPS	NO
ENSRNOG00000014178	294973	Acad9	acyl-CoA dehydrogenase family, member 9 [Source:RGD Symbol;Acc:727973]	605.191	0.0790345	0.0944688	0.836621	0.402806	0.706475	cytokine	LPS	NO	https://www.ncbi.nlm.nih.gov/gene/?term=294973
ENSRNOG00000002979	304935	Tbx19	T-box 19 [Source:RGD Symbol;Acc:1310145]	21.5297	0.264104	0.315683	0.836613	0.40281	0.706475	cytokine	LPS	NO	https://www.ncbi.nlm.nih.gov/gene/?term=304935
ENSRNOG00000005360	287380	Dhrs7b	dehydrogenase/reductase 7B [Source:RGD Symbol;Acc:1311243]	220.064	-0.104927	0.125422	-0.836593	0.402821	0.706475	cytokine	LPS	NO	https://www.ncbi.nlm.nih.gov/gene/?term=287380
ENSRNOG00000002814	287738	Higd1b	HIG1 hypoxia inducible domain family, member 1B [Source:RGD Symbol;Acc:1306907]	0.33325	0.116515	0.139276	0.836576	0.402831		cytokine	LPS	NO	https://www.ncbi.nlm.nih.gov/gene/?term=287738
ENSRNOG00000016032	301345	Cnnm3	cyclin and CBS domain divalent metal cation transport mediator 3 [Source:RGD Symbol;Acc:1307926]	613.501	0.180523	0.215792	0.836562	0.402839	0.706475	cytokine	LPS	NO	https://www.ncbi.nlm.nih.gov/gene/?term=301345
ENSRNOG00000014718	114024	Acsl3	acyl-CoA synthetase long-chain family member 3 [Source:RGD Symbol;Acc:70552]	914.787	-0.120345	0.143877	-0.836442	0.402906	0.706475	cytokine	LPS	NO	https://www.ncbi.nlm.nih.gov/gene/?term=114024
ENSRNOG00000027233	140933	Trpc5	transient receptor potential cation channel, subfamily C, member 5 [Source:RGD Symbol;Acc:619787]	16.6371	0.276337	0.330393	0.83639	0.402936	0.706475	cytokine	LPS	NO	https://www.ncbi.nlm.nih.gov/gene/?term=140933
ENSRNOG00000012053	361991	S100a16	S100 calcium binding protein A16 [Source:RGD Symbol;Acc:1306770]	793.476	0.103961	0.124307	0.836327	0.402971	0.706475	cytokine	LPS	NO	https://www.ncbi.nlm.nih.gov/gene/?term=361991
ENSRNOG00000005228	362865	Gnptab	N-acetylglucosamine-1-phosphate transferase subunits alpha and beta [Source:RGD Symbol;Acc:1564821]	1402.24	0.121624	0.145426	0.836326	0.402972	0.706475	cytokine	LPS	NO	https://www.ncbi.nlm.nih.gov/gene/?term=362865
ENSRNOG00000051360	302172	RGD1563270	similar to synaptonemal complex protein 3 [Source:RGD Symbol;Acc:1563270]	1.41605	0.245866	0.294167	0.835804	0.403265		cytokine	LPS	NO	https://www.ncbi.nlm.nih.gov/gene/?term=302172
ENSRNOG00000038909	192109	Pou3f3	POU class 3 homeobox 3 [Source:RGD Symbol;Acc:619768]	1746.54	0.128864	0.15422	0.835582	0.40339	0.707127	cytokine	LPS	NO	https://www.ncbi.nlm.nih.gov/gene/?term=192109
ENSRNOG00000018011	361269	Tasor2	transcription activation suppressor family member 2 [Source:RGD Symbol;Acc:1564456]	748.226	-0.107999	0.129268	-0.835464	0.403457	0.707162	cytokine	LPS	NO	https://www.ncbi.nlm.nih.gov/gene/?term=361269
ENSRNOG00000026134		AABR07015180.1		7.72215	-0.296292	0.354692	-0.835351	0.40352	0.707192	cytokine	LPS	NO
ENSRNOG00000054909		AABR07017900.1		0.379972	0.112517	0.134717	0.835209	0.4036		cytokine	LPS	NO
ENSRNOG00000009382		AABR07052486.1		40.7566	-0.212096	0.25397	-0.835123	0.403649	0.707193	cytokine	LPS	NO
ENSRNOG00000011227	24214	Atp1b2	ATPase Na+/K+ transporting subunit beta 2 [Source:RGD Symbol;Acc:2171]	675.363	-0.280707	0.336131	-0.835112	0.403655	0.707193	cytokine	LPS	NO	https://www.ncbi.nlm.nih.gov/gene/?term=24214
ENSRNOG00000033226		AABR07043557.1		4.13663	0.286039	0.342527	0.835085	0.40367		cytokine	LPS	NO
ENSRNOG00000021056	276720	Kcnj14	potassium voltage-gated channel subfamily J member 14 [Source:RGD Symbol;Acc:628872]	33.9851	0.254953	0.305315	0.83505	0.403689	0.707193	cytokine	LPS	NO	https://www.ncbi.nlm.nih.gov/gene/?term=276720
ENSRNOG00000021052	361736	Patl1	PAT1 homolog 1, processing body mRNA decay factor [Source:RGD Symbol;Acc:1305514]	527.641	0.106918	0.128043	0.835021	0.403706	0.707193	cytokine	LPS	NO	https://www.ncbi.nlm.nih.gov/gene/?term=361736
ENSRNOG00000025181	353304	Pigu	phosphatidylinositol glycan anchor biosynthesis, class U [Source:RGD Symbol;Acc:727825]	187.86	0.126624	0.15168	0.834813	0.403823	0.707288	cytokine	LPS	NO	https://www.ncbi.nlm.nih.gov/gene/?term=353304
ENSRNOG00000016685	25726	Mc5r	melanocortin 5 receptor [Source:RGD Symbol;Acc:3058]	4.07333	0.281105	0.33679	0.83466	0.403909		cytokine	LPS	NO	https://www.ncbi.nlm.nih.gov/gene/?term=25726
ENSRNOG00000008794	100366017	Ube2e1	ubiquitin-conjugating enzyme E2E 1 [Source:RGD Symbol;Acc:2324438]	441.316	-0.0972759	0.116546	-0.834656	0.403911	0.707288	cytokine	LPS	NO	https://www.ncbi.nlm.nih.gov/gene/?term=100366017
ENSRNOG00000043113	313650	Fam43b	family with sequence similarity 43, member B [Source:RGD Symbol;Acc:1560959]	1.15637	0.205838	0.246639	0.834573	0.403958		cytokine	LPS	NO	https://www.ncbi.nlm.nih.gov/gene/?term=313650
ENSRNOG00000026005	309200	Ints5	integrator complex subunit 5 [Source:RGD Symbol;Acc:1309370]	341.484	-0.123218	0.147643	-0.834565	0.403963	0.707288	cytokine	LPS	NO	https://www.ncbi.nlm.nih.gov/gene/?term=309200
ENSRNOG00000015409	297593	Usp5	ubiquitin specific peptidase 5 [Source:RGD Symbol;Acc:1308438]	2439.66	0.0797582	0.0955701	0.834551	0.40397	0.707288	cytokine	LPS	NO	https://www.ncbi.nlm.nih.gov/gene/?term=297593
ENSRNOG00000015271	292548	Zfp418	zinc finger protein 418 [Source:RGD Symbol;Acc:1311663]	194.682	-0.109795	0.131568	-0.834513	0.403992	0.707288	cytokine	LPS	NO	https://www.ncbi.nlm.nih.gov/gene/?term=292548
ENSRNOG00000047728	405942	Olr546	olfactory receptor 546 [Source:RGD Symbol;Acc:1333346]	0.780877	0.183784	0.220239	0.834473	0.404015		cytokine	LPS	NO	https://www.ncbi.nlm.nih.gov/gene/?term=405942
ENSRNOG00000047177		AABR07014021.1		0.67057	0.179026	0.214588	0.83428	0.404123		cytokine	LPS	NO
ENSRNOG00000060785		AABR07031019.1		0.67057	0.179026	0.214588	0.83428	0.404123		cytokine	LPS	NO
ENSRNOG00000003716	60462	Batf3	basic leucine zipper ATF-like transcription factor 3 [Source:RGD Symbol;Acc:620501]	0.483986	-0.112388	0.134743	-0.834091	0.40423		cytokine	LPS	NO	https://www.ncbi.nlm.nih.gov/gene/?term=60462
ENSRNOG00000022305	24565	Abcc1	ATP binding cassette subfamily C member 1 [Source:RGD Symbol;Acc:3112]	1408.15	-0.106954	0.128232	-0.834072	0.404241	0.70759	cytokine	LPS	NO	https://www.ncbi.nlm.nih.gov/gene/?term=24565
ENSRNOG00000021438	300218	Tuba1c	tubulin, alpha 1C [Source:RGD Symbol;Acc:1307226]	230.689	0.257063	0.308227	0.834005	0.404278	0.70759	cytokine	LPS	NO	https://www.ncbi.nlm.nih.gov/gene/?term=300218
ENSRNOG00000014485	308061	Pdcd6	programmed cell death 6 [Source:RGD Symbol;Acc:1311239]	762.068	-0.0993834	0.119187	-0.833848	0.404367	0.70759	cytokine	LPS	NO	https://www.ncbi.nlm.nih.gov/gene/?term=308061
ENSRNOG00000024277	100363332	AABR07035470.1	caspase recruitment domain family, member 11 [Source:NCBI gene;Acc:100363332]	1.4777	0.244836	0.293675	0.833697	0.404452		cytokine	LPS	NO	https://www.ncbi.nlm.nih.gov/gene/?term=100363332
ENSRNOG00000016120	499361	Tlx1	T-cell leukemia, homeobox 1 [Source:RGD Symbol;Acc:1563655]	3.75076	0.28275	0.339171	0.833651	0.404478		cytokine	LPS	NO	https://www.ncbi.nlm.nih.gov/gene/?term=499361
ENSRNOG00000039282	498157	MGC112692	similar to Leukosialin precursor (Leucocyte sialoglycoprotein) (Sialophorin) (CD43) (W3/13 antigen) [Source:RGD Symbol;Acc:1559964]	2.65827	0.256707	0.307935	0.833638	0.404485		cytokine	LPS	NO	https://www.ncbi.nlm.nih.gov/gene/?term=498157
ENSRNOG00000009330	363103	Slc17a5	solute carrier family 17 member 5 [Source:RGD Symbol;Acc:1311388]	183.939	0.147932	0.17749	0.833464	0.404583	0.70759	cytokine	LPS	NO	https://www.ncbi.nlm.nih.gov/gene/?term=363103
ENSRNOG00000018980	316233	Tjap1	tight junction associated protein 1 [Source:RGD Symbol;Acc:1308708]	564.001	0.103057	0.123653	0.833439	0.404597	0.70759	cytokine	LPS	NO	https://www.ncbi.nlm.nih.gov/gene/?term=316233
ENSRNOG00000016229	301235	Bicral	BRD4 interacting chromatin remodeling complex associated protein like [Source:RGD Symbol;Acc:1305680]	702.376	-0.107887	0.129453	-0.83341	0.404614	0.70759	cytokine	LPS	NO	https://www.ncbi.nlm.nih.gov/gene/?term=301235
ENSRNOG00000004444	305501	Ikzf1	IKAROS family zinc finger 1 [Source:RGD Symbol;Acc:1562979]	20.3675	0.296082	0.355268	0.833405	0.404617	0.70759	cytokine	LPS	NO	https://www.ncbi.nlm.nih.gov/gene/?term=305501
ENSRNOG00000057381		AABR07053771.1		6.89771	0.29651	0.355791	0.833383	0.404628	0.70759	cytokine	LPS	NO
ENSRNOG00000049127	684800	Smap1	small ArfGAP 1 [Source:RGD Symbol;Acc:1585595]	1023.52	0.0781443	0.0937788	0.833283	0.404685	0.70759	cytokine	LPS	NO	https://www.ncbi.nlm.nih.gov/gene/?term=684800
ENSRNOG00000002833	84027	Gsk3b	glycogen synthase kinase 3 beta [Source:RGD Symbol;Acc:70982]	1056.94	-0.0863701	0.103653	-0.833265	0.404695	0.70759	cytokine	LPS	NO	https://www.ncbi.nlm.nih.gov/gene/?term=84027
ENSRNOG00000054056		AABR07001662.1		23.3713	0.263711	0.316513	0.833177	0.404745	0.70759	cytokine	LPS	NO
ENSRNOG00000013042	25075	Htr1b	5-hydroxytryptamine receptor 1B [Source:RGD Symbol;Acc:2846]	5.96976	-0.277221	0.332735	-0.833159	0.404755		cytokine	LPS	NO	https://www.ncbi.nlm.nih.gov/gene/?term=25075
ENSRNOG00000042951	300944	Xrn1	5'-3' exoribonuclease 1 [Source:RGD Symbol;Acc:1309713]	1042.01	0.0800079	0.0960362	0.833102	0.404787	0.70759	cytokine	LPS	NO	https://www.ncbi.nlm.nih.gov/gene/?term=300944
ENSRNOG00000052293		SNORD15	Small nucleolar RNA SNORD15 [Source:RFAM;Acc:RF00067]	68.3497	-0.297119	0.356659	-0.833061	0.40481	0.70759	cytokine	LPS	NO
ENSRNOG00000017783	84402	Sfrp1	secreted frizzled-related protein 1 [Source:RGD Symbol;Acc:621074]	3714.69	0.18229	0.218842	0.832976	0.404858	0.70759	cytokine	LPS	NO	https://www.ncbi.nlm.nih.gov/gene/?term=84402
ENSRNOG00000053270		AABR07053741.1		160.321	0.145843	0.175088	0.832972	0.404861	0.70759	cytokine	LPS	NO
ENSRNOG00000058207	300632,405074	Olr1331	olfactory receptor 1331 [Source:RGD Symbol;Acc:1334315]	1.18677	0.186773	0.22425	0.832878	0.404914		cytokine	LPS	NO	https://www.ncbi.nlm.nih.gov/gene/?term=300632,405074
ENSRNOG00000014209	360574	Utp6	UTP6 small subunit processome component [Source:RGD Symbol;Acc:1311017]	655.704	-0.11815	0.141876	-0.832765	0.404977	0.707712	cytokine	LPS	NO	https://www.ncbi.nlm.nih.gov/gene/?term=360574
ENSRNOG00000047219	687633	Ube3b	ubiquitin protein ligase E3B [Source:RGD Symbol;Acc:1583074]	903.183	0.108874	0.130766	0.832589	0.405076	0.707805	cytokine	LPS	NO	https://www.ncbi.nlm.nih.gov/gene/?term=687633
ENSRNOG00000024470	116666	Lman1	lectin, mannose-binding, 1 [Source:RGD Symbol;Acc:71020]	2665.34	-0.0673127	0.0808604	-0.832455	0.405152	0.707805	cytokine	LPS	NO	https://www.ncbi.nlm.nih.gov/gene/?term=116666
ENSRNOG00000016560	361224	Card19	caspase recruitment domain family, member 19 [Source:RGD Symbol;Acc:1306058]	32.1272	-0.227423	0.273205	-0.832424	0.40517	0.707805	cytokine	LPS	NO	https://www.ncbi.nlm.nih.gov/gene/?term=361224
ENSRNOG00000031790	691488	Hist3h2bb	histone cluster 3 H2B family member b [Source:RGD Symbol;Acc:1583885]	4.11752	0.264462	0.317778	0.832221	0.405284		cytokine	LPS	NO	https://www.ncbi.nlm.nih.gov/gene/?term=691488
ENSRNOG00000004155	287637	Samd14	sterile alpha motif domain containing 14 [Source:RGD Symbol;Acc:1306138]	82.9509	0.231068	0.277674	0.832156	0.405321	0.707964	cytokine	LPS	NO	https://www.ncbi.nlm.nih.gov/gene/?term=287637
ENSRNOG00000013431	311987	Rsbn1l	round spermatid basic protein 1-like [Source:RGD Symbol;Acc:1308748]	615.181	0.126924	0.152534	0.832099	0.405353	0.707964	cytokine	LPS	NO	https://www.ncbi.nlm.nih.gov/gene/?term=311987
ENSRNOG00000031834	296469	Nkain4	Sodium/potassium transporting ATPase interacting 4 [Source:RGD Symbol;Acc:1305809]	69.8114	-0.297463	0.357599	-0.831836	0.405502	0.708142	cytokine	LPS	NO	https://www.ncbi.nlm.nih.gov/gene/?term=296469
ENSRNOG00000013776	25013	Semg1	semenogelin 1 [Source:RGD Symbol;Acc:3790]	1.61269	0.205911	0.247592	0.831655	0.405604		cytokine	LPS	NO	https://www.ncbi.nlm.nih.gov/gene/?term=25013
ENSRNOG00000010984	290527	Anxa11	annexin A11 [Source:RGD Symbol;Acc:1309911]	2630.67	0.0931466	0.112002	0.831651	0.405606	0.708243	cytokine	LPS	NO	https://www.ncbi.nlm.nih.gov/gene/?term=290527
ENSRNOG00000006576	362426	Bms1	BMS1 ribosome biogenesis factor [Source:RGD Symbol;Acc:1308043]	1898.81	-0.101404	0.121972	-0.831377	0.405761	0.708386	cytokine	LPS	NO	https://www.ncbi.nlm.nih.gov/gene/?term=362426
ENSRNOG00000013825	313644	Rap1gap	Rap1 GTPase-activating protein [Source:RGD Symbol;Acc:1309908]	63.6939	0.193764	0.233075	0.831341	0.405781	0.708386	cytokine	LPS	NO	https://www.ncbi.nlm.nih.gov/gene/?term=313644
ENSRNOG00000048275	293613	RGD1309350	similar to transthyretin (4L369) [Source:RGD Symbol;Acc:1309350]	1.21621	0.23266	0.279888	0.831261	0.405826		cytokine	LPS	NO	https://www.ncbi.nlm.nih.gov/gene/?term=293613
ENSRNOG00000002898	171566	Nme7	NME/NM23 family member 7 [Source:RGD Symbol;Acc:619880]	369.779	0.11766	0.141555	0.831197	0.405862	0.708447	cytokine	LPS	NO	https://www.ncbi.nlm.nih.gov/gene/?term=171566
ENSRNOG00000061320		LOC103692829	60S ribosomal protein L9 pseudogene [Source:RGD Symbol;Acc:9187595]	35.8387	-0.268064	0.322547	-0.831086	0.405925	0.708476	cytokine	LPS	NO
ENSRNOG00000053451	494240	Vom1r76	vomeronasal 1 receptor 76 [Source:RGD Symbol;Acc:1549714]	1.29521	0.220253	0.265023	0.831071	0.405934		cytokine	LPS	NO	https://www.ncbi.nlm.nih.gov/gene/?term=494240
ENSRNOG00000001499	81510	Mia	MIA SH3 domain containing [Source:RGD Symbol;Acc:620883]	2.27963	-0.264697	0.318623	-0.830753	0.406113		cytokine	LPS	NO	https://www.ncbi.nlm.nih.gov/gene/?term=81510
ENSRNOG00000011029	65166	Sec11a	SEC11 homolog A, signal peptidase complex subunit [Source:RGD Symbol;Acc:69360]	1423.51	-0.100505	0.120995	-0.830653	0.40617	0.708821	cytokine	LPS	NO	https://www.ncbi.nlm.nih.gov/gene/?term=65166
ENSRNOG00000005457	362220	Lamp5	lysosomal-associated membrane protein family, member 5 [Source:RGD Symbol;Acc:1306991]	1.40512	0.220026	0.264887	0.830641	0.406176		cytokine	LPS	NO	https://www.ncbi.nlm.nih.gov/gene/?term=362220
ENSRNOG00000061786		AABR07032724.3		1.08933	0.205225	0.247073	0.830624	0.406186		cytokine	LPS	NO
ENSRNOG00000052014	295765	Olr510	olfactory receptor 510 [Source:RGD Symbol;Acc:1333222]	1.56833	0.206394	0.248537	0.830436	0.406293		cytokine	LPS	NO	https://www.ncbi.nlm.nih.gov/gene/?term=295765
ENSRNOG00000019773	308913	Egln1	egl-9 family hypoxia-inducible factor 1 [Source:RGD Symbol;Acc:631375]	611.132	0.0881491	0.106157	0.830367	0.406331	0.708981	cytokine	LPS	NO	https://www.ncbi.nlm.nih.gov/gene/?term=308913
ENSRNOG00000001103	304297	AABR07035437.1	sidekick cell adhesion molecule 1 [Source:NCBI gene;Acc:304297]	803.816	0.194767	0.234566	0.830327	0.406354	0.708981	cytokine	LPS	NO	https://www.ncbi.nlm.nih.gov/gene/?term=304297
ENSRNOG00000033747	301570	Sp110	SP110 nuclear body protein [Source:RGD Symbol;Acc:1310173]	467.877	0.122799	0.147948	0.830013	0.406532	0.709175	cytokine	LPS	NO	https://www.ncbi.nlm.nih.gov/gene/?term=301570
ENSRNOG00000017477	94339	Mmp23	matrix metallopeptidase 23 [Source:RGD Symbol;Acc:620201]	37.6423	0.243716	0.293646	0.829965	0.406558	0.709175	cytokine	LPS	NO	https://www.ncbi.nlm.nih.gov/gene/?term=94339
ENSRNOG00000043130	501896	RGD1565660	similar to CDNA sequence BC061212 [Source:RGD Symbol;Acc:1565660]	2.88088	0.247396	0.298101	0.829908	0.406591		cytokine	LPS	NO	https://www.ncbi.nlm.nih.gov/gene/?term=501896
ENSRNOG00000002478	288985	Insig2	insulin induced gene 2 [Source:RGD Symbol;Acc:631417]	126.692	0.140871	0.169748	0.829881	0.406606	0.709178	cytokine	LPS	NO	https://www.ncbi.nlm.nih.gov/gene/?term=288985
ENSRNOG00000014204	311187	Pacsin3	protein kinase C and casein kinase substrate in neurons 3 [Source:RGD Symbol;Acc:1307327]	697.73	-0.0827004	0.0996703	-0.829739	0.406686	0.709215	cytokine	LPS	NO	https://www.ncbi.nlm.nih.gov/gene/?term=311187
ENSRNOG00000054354		AABR07052923.1		0.432858	-0.111731	0.134658	-0.829738	0.406687		cytokine	LPS	NO
ENSRNOG00000014876	316737	Lpin2	lipin 2 [Source:RGD Symbol;Acc:1304588]	801.007	-0.0890991	0.10739	-0.829678	0.406721	0.709215	cytokine	LPS	NO	https://www.ncbi.nlm.nih.gov/gene/?term=316737
ENSRNOG00000046236		AABR07019512.1		1.17813	-0.186442	0.22476	-0.829514	0.406813		cytokine	LPS	NO
ENSRNOG00000014801	301062	Exog	exo/endonuclease G [Source:RGD Symbol;Acc:1304628]	124.921	-0.143425	0.172918	-0.829435	0.406859	0.709374	cytokine	LPS	NO	https://www.ncbi.nlm.nih.gov/gene/?term=301062
ENSRNOG00000029508	408229,103694893	LOC103694893	antileukoproteinase-like [Source:RGD Symbol;Acc:9143414]	0.504634	-0.113103	0.136376	-0.829351	0.406906		cytokine	LPS	NO	https://www.ncbi.nlm.nih.gov/gene/?term=408229,103694893
ENSRNOG00000054645		U6	U6 spliceosomal RNA [Source:RFAM;Acc:RF00026]	0.766325	-0.111645	0.134653	-0.829133	0.407029		cytokine	LPS	NO
ENSRNOG00000053387		AABR07013288.4		20.4371	-0.265586	0.320343	-0.829068	0.407066	0.709635	cytokine	LPS	NO
ENSRNOG00000008859	252961	Tank	TRAF family member-associated NFKB activator [Source:RGD Symbol;Acc:628859]	235.109	0.129105	0.155735	0.829006	0.407101	0.709635	cytokine	LPS	NO	https://www.ncbi.nlm.nih.gov/gene/?term=252961
ENSRNOG00000046258	116740	B3gnt5	UDP-GlcNAc:betaGal beta-1,3-N-acetylglucosaminyltransferase 5 [Source:RGD Symbol;Acc:70955]	64.337	-0.18587	0.22425	-0.828853	0.407188	0.70967	cytokine	LPS	NO	https://www.ncbi.nlm.nih.gov/gene/?term=116740
ENSRNOG00000023664	24536	Lepr	leptin receptor [Source:RGD Symbol;Acc:3001]	74.6428	0.196528	0.23714	0.82874	0.407251	0.70967	cytokine	LPS	NO	https://www.ncbi.nlm.nih.gov/gene/?term=24536
ENSRNOG00000001005	171075	Fcer2	Fc fragment of IgE receptor II [Source:RGD Symbol;Acc:619997]	8.49372	-0.29707	0.358467	-0.828723	0.407261	0.70967	cytokine	LPS	NO	https://www.ncbi.nlm.nih.gov/gene/?term=171075
ENSRNOG00000057356		AABR07072112.1		7.76936	-0.27944	0.337232	-0.828627	0.407316	0.709684	cytokine	LPS	NO
ENSRNOG00000024746	293769	Olr332	olfactory receptor 332 [Source:RGD Symbol;Acc:1333575]	2.47429	-0.231857	0.27982	-0.828592	0.407335		cytokine	LPS	NO	https://www.ncbi.nlm.nih.gov/gene/?term=293769
ENSRNOG00000001442	29441	Por	cytochrome p450 oxidoreductase [Source:RGD Symbol;Acc:68335]	1702.38	0.0926471	0.111863	0.828221	0.407546	0.709889	cytokine	LPS	NO	https://www.ncbi.nlm.nih.gov/gene/?term=29441
ENSRNOG00000015334	309129	Fcho2	FCH domain only 2 [Source:RGD Symbol;Acc:1565396]	783.495	0.0971887	0.117351	0.828187	0.407564	0.709889	cytokine	LPS	NO	https://www.ncbi.nlm.nih.gov/gene/?term=309129
ENSRNOG00000016427	305457	Letm1	leucine zipper and EF-hand containing transmembrane protein 1 [Source:RGD Symbol;Acc:1359678]	2155.75	-0.102296	0.123521	-0.828172	0.407573	0.709889	cytokine	LPS	NO	https://www.ncbi.nlm.nih.gov/gene/?term=305457
ENSRNOG00000057019		7SK	7SK RNA [Source:RFAM;Acc:RF00100]	0.976579	-0.11244	0.135774	-0.82814	0.407591		cytokine	LPS	NO
ENSRNOG00000017673	499073	Brsk1	BR serine/threonine kinase 1 [Source:RGD Symbol;Acc:1563268]	434.538	-0.125304	0.151331	-0.828015	0.407662	0.709963	cytokine	LPS	NO	https://www.ncbi.nlm.nih.gov/gene/?term=499073
ENSRNOG00000059342	100912958	LOC100912958	olfactory receptor 2W1-like [Source:RGD Symbol;Acc:6484939]	3.12966	-0.260885	0.315091	-0.827969	0.407688		cytokine	LPS	NO	https://www.ncbi.nlm.nih.gov/gene/?term=100912958
ENSRNOG00000048308	289881	LOC100910207	protein Dr1-like [Source:RGD Symbol;Acc:6499394]	89.6018	-0.18945	0.228829	-0.827908	0.407722	0.709987	cytokine	LPS	NO	https://www.ncbi.nlm.nih.gov/gene/?term=289881
ENSRNOG00000017251	291659	Wdr55	WD repeat domain 55 [Source:RGD Symbol;Acc:1305640]	4078.99	0.0926051	0.111875	0.827758	0.407808	0.709988	cytokine	LPS	NO	https://www.ncbi.nlm.nih.gov/gene/?term=291659
ENSRNOG00000005610	362699	Yipf4	Yip1 domain family, member 4 [Source:RGD Symbol;Acc:1310157]	1179.53	-0.0959105	0.115875	-0.827708	0.407836	0.709988	cytokine	LPS	NO	https://www.ncbi.nlm.nih.gov/gene/?term=362699
ENSRNOG00000056214		AABR07022098.1		1.4219	0.236217	0.285387	0.827707	0.407837		cytokine	LPS	NO
ENSRNOG00000020660	29271	Cfl1	cofilin 1 [Source:RGD Symbol;Acc:69285]	10890	0.0913686	0.110409	0.827545	0.407928	0.709988	cytokine	LPS	NO	https://www.ncbi.nlm.nih.gov/gene/?term=29271
ENSRNOG00000012108	364630	Thsd1	thrombospondin type 1 domain containing 1 [Source:RGD Symbol;Acc:1306998]	321.214	-0.212368	0.25663	-0.827527	0.407938	0.709988	cytokine	LPS	NO	https://www.ncbi.nlm.nih.gov/gene/?term=364630
ENSRNOG00000005724	313121	Map3k7	mitogen activated protein kinase kinase kinase 7 [Source:RGD Symbol;Acc:1309438]	1549.85	-0.0800889	0.0967939	-0.827417	0.408001	0.709988	cytokine	LPS	NO	https://www.ncbi.nlm.nih.gov/gene/?term=313121
ENSRNOG00000022725	363611	Iba57	iron-sulfur cluster assembly factor IBA57 [Source:RGD Symbol;Acc:1306000]	110.897	0.15109	0.182624	0.827331	0.408049	0.709988	cytokine	LPS	NO	https://www.ncbi.nlm.nih.gov/gene/?term=363611
ENSRNOG00000039457	680448	Pcdhgb5	protocadherin gamma subfamily B, 5 [Source:RGD Symbol;Acc:1591752]	216.693	0.195662	0.236504	0.827311	0.408061	0.709988	cytokine	LPS	NO	https://www.ncbi.nlm.nih.gov/gene/?term=680448
ENSRNOG00000012739	306542	Brf2	BRF2, RNA polymerase III transcription initiation factor subunit [Source:RGD Symbol;Acc:1308817]	171.104	-0.126518	0.152951	-0.827182	0.408134	0.709988	cytokine	LPS	NO	https://www.ncbi.nlm.nih.gov/gene/?term=306542
ENSRNOG00000055292	679087	LOC679087	similar to swan [Source:RGD Symbol;Acc:1593040]	418.749	0.101778	0.123052	0.827113	0.408173	0.709988	cytokine	LPS	NO	https://www.ncbi.nlm.nih.gov/gene/?term=679087
ENSRNOG00000029977	290681	Nat3	N-acetyltransferase 3 [Source:RGD Symbol;Acc:1307575]	1.45652	-0.207678	0.251095	-0.827089	0.408186		cytokine	LPS	NO	https://www.ncbi.nlm.nih.gov/gene/?term=290681
ENSRNOG00000049221	301128	Kdm4b	lysine demethylase 4B [Source:RGD Symbol;Acc:1588576]	821.035	0.113396	0.137103	0.827086	0.408189	0.709988	cytokine	LPS	NO	https://www.ncbi.nlm.nih.gov/gene/?term=301128
ENSRNOG00000006783	311029	Neb	nebulin [Source:RGD Symbol;Acc:1311134]	16.7616	-0.29428	0.355883	-0.826902	0.408292	0.710012	cytokine	LPS	NO	https://www.ncbi.nlm.nih.gov/gene/?term=311029
ENSRNOG00000011552	307868	Mon1b	MON1 homolog B, secretory trafficking associated [Source:RGD Symbol;Acc:1309977]	256.047	0.11637	0.140751	0.826783	0.40836	0.710012	cytokine	LPS	NO	https://www.ncbi.nlm.nih.gov/gene/?term=307868
ENSRNOG00000008584	298933	Rnaseh1	ribonuclease H1 [Source:RGD Symbol;Acc:1309012]	184.776	-0.130815	0.158224	-0.82677	0.408367	0.710012	cytokine	LPS	NO	https://www.ncbi.nlm.nih.gov/gene/?term=298933
ENSRNOG00000057340	100910087,108348202	LOC108348202	disintegrin and metalloproteinase domain-containing protein 21-like [Source:RGD Symbol;Acc:11439298]	1.25261	0.183352	0.221771	0.826765	0.40837		cytokine	LPS	NO	https://www.ncbi.nlm.nih.gov/gene/?term=100910087,108348202
ENSRNOG00000004992	81754	Rab1a	RAB1A, member RAS oncogene family [Source:RGD Symbol;Acc:619736]	2917.45	0.0911519	0.110255	0.826733	0.408388	0.710012	cytokine	LPS	NO	https://www.ncbi.nlm.nih.gov/gene/?term=81754
ENSRNOG00000008459	685029	Anapc13	anaphase promoting complex subunit 13 [Source:RGD Symbol;Acc:1583270]	470.097	0.155163	0.18774	0.826475	0.408535	0.710156	cytokine	LPS	NO	https://www.ncbi.nlm.nih.gov/gene/?term=685029
ENSRNOG00000060937		AABR07059258.1		32.4454	0.217864	0.263624	0.826423	0.408564	0.710156	cytokine	LPS	NO
ENSRNOG00000015148		Erc2	ELKS/RAB6-interacting/CAST family member 2 [Source:RGD Symbol;Acc:708372]	38.9445	-0.270956	0.327907	-0.826321	0.408622	0.710175	cytokine	LPS	NO
ENSRNOG00000017969	252920	Olfm3	olfactomedin 3 [Source:RGD Symbol;Acc:628672]	11.6462	0.29615	0.358458	0.826178	0.408703	0.710235	cytokine	LPS	NO	https://www.ncbi.nlm.nih.gov/gene/?term=252920
ENSRNOG00000012514	309399	Abhd17b	abhydrolase domain containing 17B [Source:RGD Symbol;Acc:1305246]	234.508	0.0964055	0.116701	0.826087	0.408755	0.710244	cytokine	LPS	NO	https://www.ncbi.nlm.nih.gov/gene/?term=309399
ENSRNOG00000051811		SNORD116	Small nucleolar RNA SNORD116 [Source:RFAM;Acc:RF00108]	0.709536	-0.184151	0.222921	-0.826082	0.408757		cytokine	LPS	NO
ENSRNOG00000054305		SNORD116	Small nucleolar RNA SNORD116 [Source:RFAM;Acc:RF00108]	0.709536	-0.184151	0.222921	-0.826082	0.408757		cytokine	LPS	NO
ENSRNOG00000058825		SNORD116	Small nucleolar RNA SNORD116 [Source:RFAM;Acc:RF00108]	0.709536	-0.184151	0.222921	-0.826082	0.408757		cytokine	LPS	NO
ENSRNOG00000059940		SNORD116	Small nucleolar RNA SNORD116 [Source:RFAM;Acc:RF00108]	0.709536	-0.184151	0.222921	-0.826082	0.408757		cytokine	LPS	NO
ENSRNOG00000046957		AABR07017748.1		0.410364	-0.111204	0.134632	-0.825986	0.408812		cytokine	LPS	NO
ENSRNOG00000060314		7SK	7SK RNA [Source:RFAM;Acc:RF00100]	0.330338	-0.111204	0.134632	-0.825986	0.408812		cytokine	LPS	NO
ENSRNOG00000011929	25270	Abcd3	ATP binding cassette subfamily D member 3 [Source:RGD Symbol;Acc:2007]	1096.42	0.0810194	0.0980943	0.825933	0.408842	0.710315	cytokine	LPS	NO	https://www.ncbi.nlm.nih.gov/gene/?term=25270
ENSRNOG00000005249	362738	Snx6	sorting nexin 6 [Source:RGD Symbol;Acc:1304647]	903.661	0.0951255	0.115208	0.825685	0.408983	0.710386	cytokine	LPS	NO	https://www.ncbi.nlm.nih.gov/gene/?term=362738
ENSRNOG00000008921	140734	Dynll2	dynein light chain LC8-type 2 [Source:RGD Symbol;Acc:619860]	2008.63	-0.0891742	0.108002	-0.825676	0.408988	0.710386	cytokine	LPS	NO	https://www.ncbi.nlm.nih.gov/gene/?term=140734
ENSRNOG00000027319	366836	Ephx3	epoxide hydrolase 3 [Source:RGD Symbol;Acc:1307206]	0.710647	0.162861	0.197251	0.825657	0.408999		cytokine	LPS	NO	https://www.ncbi.nlm.nih.gov/gene/?term=366836
ENSRNOG00000061259	300568	Olr1243	olfactory receptor 1243 [Source:RGD Symbol;Acc:1333764]	1.29522	0.251773	0.30495	0.825622	0.409019		cytokine	LPS	NO	https://www.ncbi.nlm.nih.gov/gene/?term=300568
ENSRNOG00000046132		AABR07024439.1		0.29547	-0.111128	0.134629	-0.825441	0.409121		cytokine	LPS	NO
ENSRNOG00000016612	291597	Trim36	tripartite motif-containing 36 [Source:RGD Symbol;Acc:1308714]	64.6683	-0.197629	0.23943	-0.825416	0.409135	0.710386	cytokine	LPS	NO	https://www.ncbi.nlm.nih.gov/gene/?term=291597
ENSRNOG00000030148	404962	Olfr464	olfactory receptor 464 [Source:MGI Symbol;Acc:MGI:3030298]	1.97162	-0.238513	0.289001	-0.825301	0.409201		cytokine	LPS	NO	https://www.ncbi.nlm.nih.gov/gene/?term=404962
ENSRNOG00000012442	308797	Cemip	cell migration inducing hyaluronidase [Source:RGD Symbol;Acc:1305254]	4025.2	-0.169736	0.20568	-0.825245	0.409232	0.710386	cytokine	LPS	NO	https://www.ncbi.nlm.nih.gov/gene/?term=308797
ENSRNOG00000032930	309586	Trim26	tripartite motif-containing 26 [Source:RGD Symbol;Acc:1359126]	784.949	-0.0827227	0.100253	-0.82514	0.409292	0.710386	cytokine	LPS	NO	https://www.ncbi.nlm.nih.gov/gene/?term=309586
ENSRNOG00000057855	304929	F5	coagulation factor V [Source:RGD Symbol;Acc:1589758]	99.865	0.247289	0.299711	0.825091	0.40932	0.710386	cytokine	LPS	NO	https://www.ncbi.nlm.nih.gov/gene/?term=304929
ENSRNOG00000061122	102551683	LOC102551683	uncharacterized LOC102551683 [Source:RGD Symbol;Acc:7591909]	36.9916	-0.255429	0.309598	-0.825034	0.409352	0.710386	cytokine	LPS	NO	https://www.ncbi.nlm.nih.gov/gene/?term=102551683
ENSRNOG00000049767		AABR07010421.1		0.98853	0.188418	0.228389	0.824986	0.409379		cytokine	LPS	NO
ENSRNOG00000010760	116651	E2f5	E2F transcription factor 5 [Source:RGD Symbol;Acc:621357]	187.647	-0.169319	0.205243	-0.824966	0.409391	0.710386	cytokine	LPS	NO	https://www.ncbi.nlm.nih.gov/gene/?term=116651
ENSRNOG00000055241		AABR07053500.1		14.8003	-0.270664	0.328101	-0.824939	0.409406	0.710386	cytokine	LPS	NO
ENSRNOG00000019600	293375	Olr231	olfactory receptor 231 [Source:RGD Symbol;Acc:1333909]	1.61283	0.231632	0.280793	0.824922	0.409416		cytokine	LPS	NO	https://www.ncbi.nlm.nih.gov/gene/?term=293375
ENSRNOG00000039461		Pcdhga3	protocadherin gamma subfamily A, 3 [Source:MGI Symbol;Acc:MGI:1935215]	146.788	0.185335	0.22471	0.824774	0.4095	0.710386	cytokine	LPS	NO
ENSRNOG00000020431	60450	Matk	megakaryocyte-associated tyrosine kinase [Source:RGD Symbol;Acc:69058]	28.7095	0.272918	0.330924	0.824717	0.409532	0.710386	cytokine	LPS	NO	https://www.ncbi.nlm.nih.gov/gene/?term=60450
ENSRNOG00000059215	361352	Pqlc1	PQ loop repeat containing 1 [Source:RGD Symbol;Acc:1305223]	99.2218	-0.162921	0.197564	-0.824649	0.409571	0.710386	cytokine	LPS	NO	https://www.ncbi.nlm.nih.gov/gene/?term=361352
ENSRNOG00000003972	25360	Tshr	thyroid stimulating hormone receptor [Source:RGD Symbol;Acc:3911]	76.5265	0.184234	0.223422	0.824603	0.409597	0.710386	cytokine	LPS	NO	https://www.ncbi.nlm.nih.gov/gene/?term=25360
ENSRNOG00000042886	691531	Rps28	ribosomal protein S28 [Source:RGD Symbol;Acc:621046]	1424.01	-0.134012	0.162555	-0.824411	0.409706	0.710386	cytokine	LPS	NO	https://www.ncbi.nlm.nih.gov/gene/?term=691531
ENSRNOG00000053884	103692131	Hoxa11	homeobox A11 [Source:RGD Symbol;Acc:1564605]	0.524293	-0.111602	0.135378	-0.824375	0.409726		cytokine	LPS	NO	https://www.ncbi.nlm.nih.gov/gene/?term=103692131
ENSRNOG00000061531	103692131	Hoxa11	homeobox A11 [Source:RGD Symbol;Acc:1564605]	0.524293	-0.111602	0.135378	-0.824375	0.409726		cytokine	LPS	NO	https://www.ncbi.nlm.nih.gov/gene/?term=103692131
ENSRNOG00000029479		AC119015.2		0.313238	-0.110971	0.13463	-0.824266	0.409788		cytokine	LPS	NO
ENSRNOG00000060658		AABR07049682.1		5.264	0.287165	0.348402	0.824234	0.409807		cytokine	LPS	NO
ENSRNOG00000001385	246120	Plbd2	phospholipase B domain containing 2 [Source:RGD Symbol;Acc:708461]	1900.64	0.0984466	0.119448	0.82418	0.409837	0.710386	cytokine	LPS	NO	https://www.ncbi.nlm.nih.gov/gene/?term=246120
ENSRNOG00000020095	291656	Pcdhb3	protocadherin beta 3 [Source:RGD Symbol;Acc:1305171]	12.2619	0.28317	0.343584	0.824165	0.409846	0.710386	cytokine	LPS	NO	https://www.ncbi.nlm.nih.gov/gene/?term=291656
ENSRNOG00000011614	312654	Tmcc1	transmembrane and coiled-coil domain family 1 [Source:RGD Symbol;Acc:1311909]	446.383	-0.0998356	0.121148	-0.824083	0.409893	0.710386	cytokine	LPS	NO	https://www.ncbi.nlm.nih.gov/gene/?term=312654
ENSRNOG00000003170	287362	Nlrp3	NLR family, pyrin domain containing 3 [Source:RGD Symbol;Acc:1308314]	67.1194	0.266748	0.32372	0.824009	0.409934	0.710386	cytokine	LPS	NO	https://www.ncbi.nlm.nih.gov/gene/?term=287362
ENSRNOG00000008235	117558	Mylk2	myosin light chain kinase 2 [Source:RGD Symbol;Acc:620934]	12.949	-0.286635	0.347879	-0.823951	0.409968	0.710386	cytokine	LPS	NO	https://www.ncbi.nlm.nih.gov/gene/?term=117558
ENSRNOG00000008597	362414	Tada3	transcriptional adaptor 3 [Source:RGD Symbol;Acc:1564009]	708.725	0.0942818	0.114431	0.823922	0.409984	0.710386	cytokine	LPS	NO	https://www.ncbi.nlm.nih.gov/gene/?term=362414
ENSRNOG00000039476	498843	Pcdhb2	protocadherin beta 2 [Source:RGD Symbol;Acc:1563132]	8.41261	0.29522	0.35833	0.823878	0.410009	0.710386	cytokine	LPS	NO	https://www.ncbi.nlm.nih.gov/gene/?term=498843
ENSRNOG00000016962	29204	Neu2	neuraminidase 2 [Source:RGD Symbol;Acc:3164]	5.07913	0.282987	0.343482	0.823877	0.410009		cytokine	LPS	NO	https://www.ncbi.nlm.nih.gov/gene/?term=29204
ENSRNOG00000050742	309362	Dnmbp	dynamin binding protein [Source:RGD Symbol;Acc:1583840]	500.17	-0.10291	0.124913	-0.823853	0.410023	0.710386	cytokine	LPS	NO	https://www.ncbi.nlm.nih.gov/gene/?term=309362
ENSRNOG00000004843	100362333	LOC100362333	DNA-directed DNA polymerase epsilon 3 [Source:RGD Symbol;Acc:2318353]	25.293	-0.186276	0.226108	-0.82384	0.410031	0.710386	cytokine	LPS	NO	https://www.ncbi.nlm.nih.gov/gene/?term=100362333
ENSRNOG00000000312	309855	Fig4	FIG4 phosphoinositide 5-phosphatase [Source:RGD Symbol;Acc:1311375]	628.448	0.168234	0.204214	0.82381	0.410047	0.710386	cytokine	LPS	NO	https://www.ncbi.nlm.nih.gov/gene/?term=309855
ENSRNOG00000008788	314259	Mpp5	membrane palmitoylated protein 5 [Source:RGD Symbol;Acc:1308071]	1439.95	0.0809924	0.0983161	0.823795	0.410056	0.710386	cytokine	LPS	NO	https://www.ncbi.nlm.nih.gov/gene/?term=314259
ENSRNOG00000032365	679691	Vom2r5	vomeronasal 2 receptor, 5 [Source:RGD Symbol;Acc:1585898]	1.04407	0.191152	0.232041	0.823787	0.410061		cytokine	LPS	NO	https://www.ncbi.nlm.nih.gov/gene/?term=679691
ENSRNOG00000011379	362201	Ccndbp1	cyclin D1 binding protein 1 [Source:RGD Symbol;Acc:1304669]	488.825	0.137952	0.167473	0.823728	0.410094	0.710386	cytokine	LPS	NO	https://www.ncbi.nlm.nih.gov/gene/?term=362201
ENSRNOG00000001860	287936	Ccdc116	coiled-coil domain containing 116 [Source:RGD Symbol;Acc:1310080]	2.80306	-0.257171	0.312221	-0.823682	0.41012		cytokine	LPS	NO	https://www.ncbi.nlm.nih.gov/gene/?term=287936
ENSRNOG00000052261		7SK	7SK RNA [Source:RFAM;Acc:RF00100]	0.483799	0.111073	0.134876	0.823517	0.410214		cytokine	LPS	NO
ENSRNOG00000018671	363068	Commd4	COMM domain containing 4 [Source:RGD Symbol;Acc:1306104]	504.48	0.129132	0.156829	0.823397	0.410282	0.710554	cytokine	LPS	NO	https://www.ncbi.nlm.nih.gov/gene/?term=363068
ENSRNOG00000009039	314013	Trappc12	trafficking protein particle complex 12 [Source:RGD Symbol;Acc:1566054]	622.96	0.0815053	0.0989893	0.823375	0.410295	0.710554	cytokine	LPS	NO	https://www.ncbi.nlm.nih.gov/gene/?term=314013
ENSRNOG00000003919	83840	Rps6kb1	ribosomal protein S6 kinase B1 [Source:RGD Symbol;Acc:620683]	514.797	0.0779059	0.0946324	0.823248	0.410367	0.710554	cytokine	LPS	NO	https://www.ncbi.nlm.nih.gov/gene/?term=83840
ENSRNOG00000029416		AC109942.1		87.0177	0.164848	0.200246	0.823229	0.410378	0.710554	cytokine	LPS	NO
ENSRNOG00000057153	85311	Pla1a	phospholipase A1 member A [Source:RGD Symbol;Acc:621261]	7.16549	0.291884	0.35466	0.822997	0.41051	0.710668	cytokine	LPS	NO	https://www.ncbi.nlm.nih.gov/gene/?term=85311
ENSRNOG00000059710		AABR07039236.1		16.5453	0.285501	0.346937	0.82292	0.410553	0.710668	cytokine	LPS	NO
ENSRNOG00000015695	292077	Sult5a1	sulfotransferase family 5A, member 1 [Source:RGD Symbol;Acc:1310002]	17.9148	0.285486	0.346975	0.822786	0.41063	0.710668	cytokine	LPS	NO	https://www.ncbi.nlm.nih.gov/gene/?term=292077
ENSRNOG00000019921	117025	Rhbdl1	rhomboid like 1 [Source:RGD Symbol;Acc:620699]	82.6472	0.221564	0.269292	0.822765	0.410642	0.710668	cytokine	LPS	NO	https://www.ncbi.nlm.nih.gov/gene/?term=117025
ENSRNOG00000019846	309114	Muc5b	mucin 5B, oligomeric mucus/gel-forming [Source:RGD Symbol;Acc:1561983]	20.7791	0.293771	0.357079	0.822704	0.410676	0.710668	cytokine	LPS	NO	https://www.ncbi.nlm.nih.gov/gene/?term=309114
ENSRNOG00000012167	171355	Pou4f2	POU class 4 homeobox 2 [Source:RGD Symbol;Acc:620075]	5.4843	0.292164	0.355157	0.822633	0.410717		cytokine	LPS	NO	https://www.ncbi.nlm.nih.gov/gene/?term=171355
ENSRNOG00000027852	360506	RGD1311343	similar to RIKEN cDNA 4930524B15 [Source:RGD Symbol;Acc:1311343]	1.56052	-0.236853	0.287945	-0.822562	0.410757		cytokine	LPS	NO	https://www.ncbi.nlm.nih.gov/gene/?term=360506
ENSRNOG00000005736	302697	Eif1ax	eukaryotic translation initiation factor 1A, X-linked [Source:RGD Symbol;Acc:1560198]	1739.14	-0.0966033	0.117451	-0.8225	0.410792	0.710788	cytokine	LPS	NO	https://www.ncbi.nlm.nih.gov/gene/?term=302697
ENSRNOG00000056230		AABR07062664.1		1.09813	0.221418	0.269219	0.822445	0.410824		cytokine	LPS	NO
ENSRNOG00000061604		AABR07044081.2		1.16453	-0.212749	0.258797	-0.822069	0.411037		cytokine	LPS	NO
ENSRNOG00000057173	499345	Lipn	lipase, family member N [Source:RGD Symbol;Acc:1560354]	5.7594	0.291935	0.355142	0.822024	0.411063		cytokine	LPS	NO	https://www.ncbi.nlm.nih.gov/gene/?term=499345
ENSRNOG00000057311		AABR07054583.1		1.82764	0.249416	0.303425	0.822004	0.411075		cytokine	LPS	NO
ENSRNOG00000056687		AABR07049085.2		2.1343	0.252605	0.307309	0.821989	0.411083		cytokine	LPS	NO
ENSRNOG00000006206	312132	Tmem106b	transmembrane protein 106B [Source:RGD Symbol;Acc:1303037]	763.323	0.136564	0.166139	0.821986	0.411085	0.711203	cytokine	LPS	NO	https://www.ncbi.nlm.nih.gov/gene/?term=312132
ENSRNOG00000028185	500420	Tstd3	thiosulfate sulfurtransferase like domain containing 3 [Source:RGD Symbol;Acc:1563572]	211.546	0.139071	0.169214	0.821868	0.411152	0.711203	cytokine	LPS	NO	https://www.ncbi.nlm.nih.gov/gene/?term=500420
ENSRNOG00000031947		AABR07071986.1		24.4963	-0.24718	0.300785	-0.821783	0.4112	0.711203	cytokine	LPS	NO
ENSRNOG00000057227	100363372	LOC100363372	zinc finger protein 81 (HFZ20)-like [Source:RGD Symbol;Acc:2323171]	157.953	0.12154	0.147905	0.82174	0.411225	0.711203	cytokine	LPS	NO	https://www.ncbi.nlm.nih.gov/gene/?term=100363372
ENSRNOG00000049448	405936	Olr445	olfactory receptor 445 [Source:RGD Symbol;Acc:1333550]	1.84	0.229726	0.279571	0.821709	0.411243		cytokine	LPS	NO	https://www.ncbi.nlm.nih.gov/gene/?term=405936
ENSRNOG00000021949	502647	Pramel7	preferentially expressed antigen in melanoma-like 7 [Source:RGD Symbol;Acc:1565990]	1.14706	0.21141	0.257289	0.821682	0.411258		cytokine	LPS	NO	https://www.ncbi.nlm.nih.gov/gene/?term=502647
ENSRNOG00000029386	360323	RT1-N2	RT1 class Ib, locus N2 [Source:RGD Symbol;Acc:1595850]	48.4154	-0.2298	0.279767	-0.821399	0.411419	0.711203	cytokine	LPS	NO	https://www.ncbi.nlm.nih.gov/gene/?term=360323
ENSRNOG00000012434	287119	Zfp598	zinc finger protein 598 [Source:RGD Symbol;Acc:1304900]	861.497	-0.132954	0.161869	-0.821363	0.411439	0.711203	cytokine	LPS	NO	https://www.ncbi.nlm.nih.gov/gene/?term=287119
ENSRNOG00000003435	317598	Mcf2	MCF.2 cell line derived transforming sequence [Source:RGD Symbol;Acc:1566098]	30.3688	-0.274721	0.334476	-0.821345	0.41145	0.711203	cytokine	LPS	NO	https://www.ncbi.nlm.nih.gov/gene/?term=317598
ENSRNOG00000052236		AABR07004992.1		5.44189	0.291253	0.354615	0.821322	0.411463		cytokine	LPS	NO
ENSRNOG00000015956	361495	Usp29	ubiquitin specific peptidase 29 [Source:RGD Symbol;Acc:1306648]	72.1487	-0.192194	0.234032	-0.821232	0.411514	0.711203	cytokine	LPS	NO	https://www.ncbi.nlm.nih.gov/gene/?term=361495
ENSRNOG00000016740	307343	Fam210a	family with sequence similarity 210, member A [Source:RGD Symbol;Acc:1359600]	1192.75	0.0766045	0.0932977	0.821076	0.411603	0.711203	cytokine	LPS	NO	https://www.ncbi.nlm.nih.gov/gene/?term=307343
ENSRNOG00000010720	100912235	Mast4	microtubule associated serine/threonine kinase family member 4 [Source:RGD Symbol;Acc:1310139]	48.5297	-0.245914	0.299531	-0.820997	0.411648	0.711203	cytokine	LPS	NO	https://www.ncbi.nlm.nih.gov/gene/?term=100912235
ENSRNOG00000046271	100911685,24420	Gspt1	G1 to S phase transition 1 [Source:RGD Symbol;Acc:2751]	3509.47	-0.0926454	0.112869	-0.820821	0.411748	0.711203	cytokine	LPS	NO	https://www.ncbi.nlm.nih.gov/gene/?term=100911685,24420
ENSRNOG00000005175	81536	Sgpp1	sphingosine-1-phosphate phosphatase 1 [Source:RGD Symbol;Acc:727829]	435.514	0.0789955	0.0962396	0.82082	0.411749	0.711203	cytokine	LPS	NO	https://www.ncbi.nlm.nih.gov/gene/?term=81536
ENSRNOG00000033625		AABR07027015.1		1.56141	-0.17664	0.215202	-0.82081	0.411754		cytokine	LPS	NO
ENSRNOG00000045829	445442	Thbs1	thrombospondin 1 [Source:RGD Symbol;Acc:1588455]	120141	0.192794	0.234884	0.820805	0.411757	0.711203	cytokine	LPS	NO	https://www.ncbi.nlm.nih.gov/gene/?term=445442
ENSRNOG00000019587	116660	Ptprn	protein tyrosine phosphatase, receptor type, N [Source:RGD Symbol;Acc:620777]	1454.21	0.217915	0.265491	0.820799	0.411761	0.711203	cytokine	LPS	NO	https://www.ncbi.nlm.nih.gov/gene/?term=116660
ENSRNOG00000019266	690285	Tmem223	transmembrane protein 223 [Source:RGD Symbol;Acc:1582829]	172.265	-0.135843	0.165506	-0.82077	0.411777	0.711203	cytokine	LPS	NO	https://www.ncbi.nlm.nih.gov/gene/?term=690285
ENSRNOG00000019425	100359937,64670	Gabarapl2	GABA type A receptor associated protein like 2 [Source:RGD Symbol;Acc:620510]	764.648	0.0969278	0.118094	0.820767	0.411779	0.711203	cytokine	LPS	NO	https://www.ncbi.nlm.nih.gov/gene/?term=100359937,64670
ENSRNOG00000047956	288808	Olr903	olfactory receptor 903 [Source:RGD Symbol;Acc:1333793]	1.04476	0.204351	0.249015	0.820638	0.411853		cytokine	LPS	NO	https://www.ncbi.nlm.nih.gov/gene/?term=288808
ENSRNOG00000000282	363831	Gsc2	goosecoid homeobox 2 [Source:RGD Symbol;Acc:1305333]	0.943898	0.163504	0.199297	0.820404	0.411986		cytokine	LPS	NO	https://www.ncbi.nlm.nih.gov/gene/?term=363831
ENSRNOG00000005045	299147	Ppp2r5e	protein phosphatase 2 regulatory subunit B', epsilon [Source:RGD Symbol;Acc:1305657]	2162.23	0.0968336	0.118036	0.820376	0.412002	0.711413	cytokine	LPS	NO	https://www.ncbi.nlm.nih.gov/gene/?term=299147
ENSRNOG00000052395		AABR07071395.1		70.59	-0.207831	0.253351	-0.820328	0.412029	0.711413	cytokine	LPS	NO
ENSRNOG00000005711	313278	Ptprd	protein tyrosine phosphatase, receptor type, D [Source:RGD Symbol;Acc:1561090]	5455.33	0.142039	0.173153	0.820309	0.41204	0.711413	cytokine	LPS	NO	https://www.ncbi.nlm.nih.gov/gene/?term=313278
ENSRNOG00000059492	100365363	LOC100365363	vomeronasal 1 receptor, F4-like [Source:RGD Symbol;Acc:2319215]	346.663	-0.119381	0.145557	-0.820162	0.412124	0.711418	cytokine	LPS	NO	https://www.ncbi.nlm.nih.gov/gene/?term=100365363
ENSRNOG00000046079	405233	Olr774	olfactory receptor 774 [Source:RGD Symbol;Acc:1334162]	2.84507	0.240291	0.293006	0.820088	0.412166		cytokine	LPS	NO	https://www.ncbi.nlm.nih.gov/gene/?term=405233
ENSRNOG00000049259	102549842	LOC102549842	zinc finger protein 91-like [Source:RGD Symbol;Acc:7600894]	308.682	-0.0840988	0.102554	-0.820048	0.412189	0.711418	cytokine	LPS	NO	https://www.ncbi.nlm.nih.gov/gene/?term=102549842
ENSRNOG00000051970	25241	Aqp5	aquaporin 5 [Source:RGD Symbol;Acc:2144]	19.9756	0.275232	0.335632	0.820041	0.412193	0.711418	cytokine	LPS	NO	https://www.ncbi.nlm.nih.gov/gene/?term=25241
ENSRNOG00000004380	64546	Il12b	interleukin 12B [Source:RGD Symbol;Acc:628704]	0.890639	-0.144942	0.176757	-0.820011	0.41221		cytokine	LPS	NO	https://www.ncbi.nlm.nih.gov/gene/?term=64546
ENSRNOG00000061657		AABR07007124.2		0.607006	0.159094	0.194017	0.82	0.412216		cytokine	LPS	NO
ENSRNOG00000026296	293061	Saxo2	stabilizer of axonemal microtubules 2 [Source:RGD Symbol;Acc:1562653]	34.968	-0.206232	0.251513	-0.819968	0.412234	0.711418	cytokine	LPS	NO	https://www.ncbi.nlm.nih.gov/gene/?term=293061
ENSRNOG00000021175	293705	Otub1	OTU deubiquitinase, ubiquitin aldehyde binding 1 [Source:RGD Symbol;Acc:1311329]	1823.06	-0.0637771	0.0777869	-0.819895	0.412276	0.711418	cytokine	LPS	NO	https://www.ncbi.nlm.nih.gov/gene/?term=293705
ENSRNOG00000006995	315272	Ano6	anoctamin 6 [Source:RGD Symbol;Acc:1304765]	2341.47	0.111881	0.136478	0.819772	0.412346	0.711458	cytokine	LPS	NO	https://www.ncbi.nlm.nih.gov/gene/?term=315272
ENSRNOG00000016897	293049	Rlbp1	retinaldehyde binding protein 1 [Source:RGD Symbol;Acc:1309649]	5.72637	-0.290532	0.354527	-0.819492	0.412506		cytokine	LPS	NO	https://www.ncbi.nlm.nih.gov/gene/?term=293049
ENSRNOG00000027264	309207	Dagla	diacylglycerol lipase, alpha [Source:RGD Symbol;Acc:1359461]	146.352	-0.20719	0.25287	-0.819354	0.412584	0.711789	cytokine	LPS	NO	https://www.ncbi.nlm.nih.gov/gene/?term=309207
ENSRNOG00000059760		7SK	7SK RNA [Source:RFAM;Acc:RF00100]	0.463903	-0.121134	0.147851	-0.819299	0.412616		cytokine	LPS	NO
ENSRNOG00000029893	65026	Rwdd3	RWD domain containing 3 [Source:RGD Symbol;Acc:620472]	89.7295	-0.162989	0.198983	-0.819109	0.412724	0.711891	cytokine	LPS	NO	https://www.ncbi.nlm.nih.gov/gene/?term=65026
ENSRNOG00000051684	291325	St8sia6	ST8 alpha-N-acetyl-neuraminide alpha-2,8-sialyltransferase 6 [Source:RGD Symbol;Acc:1303161]	2.47447	0.233498	0.28508	0.819061	0.412752		cytokine	LPS	NO	https://www.ncbi.nlm.nih.gov/gene/?term=291325
ENSRNOG00000020467	338475	Nrep	neuronal regeneration related protein [Source:RGD Symbol;Acc:631411]	46.8198	-0.259509	0.316853	-0.819021	0.412775	0.711891	cytokine	LPS	NO	https://www.ncbi.nlm.nih.gov/gene/?term=338475
ENSRNOG00000009177	25047	Fcer1a	Fc fragment of IgE receptor Ia [Source:RGD Symbol;Acc:2597]	0.561538	0.129275	0.157841	0.819021	0.412775		cytokine	LPS	NO	https://www.ncbi.nlm.nih.gov/gene/?term=25047
ENSRNOG00000026114	361709	Ap5b1	adaptor related protein complex 5 subunit beta 1 [Source:RGD Symbol;Acc:1562657]	138.908	0.127063	0.155143	0.819004	0.412784	0.711891	cytokine	LPS	NO	https://www.ncbi.nlm.nih.gov/gene/?term=361709
ENSRNOG00000059741	308310,103690093	Tmc4	transmembrane channel-like 4 [Source:RGD Symbol;Acc:1304811]	1.91005	0.247573	0.3023	0.818963	0.412808		cytokine	LPS	NO	https://www.ncbi.nlm.nih.gov/gene/?term=308310,103690093
ENSRNOG00000051619	299266	Asb2	ankyrin repeat and SOCS box-containing 2 [Source:RGD Symbol;Acc:1306414]	5.31293	0.287223	0.350727	0.818936	0.412823		cytokine	LPS	NO	https://www.ncbi.nlm.nih.gov/gene/?term=299266
ENSRNOG00000017151	363056	Rnf214	ring finger protein 214 [Source:RGD Symbol;Acc:1307500]	667.914	0.111962	0.136727	0.818873	0.412859	0.71194	cytokine	LPS	NO	https://www.ncbi.nlm.nih.gov/gene/?term=363056
ENSRNOG00000024452	307797	Carmil2	capping protein regulator and myosin 1 linker 2 [Source:RGD Symbol;Acc:1562390]	137.324	0.168075	0.205281	0.818757	0.412925	0.711974	cytokine	LPS	NO	https://www.ncbi.nlm.nih.gov/gene/?term=307797
ENSRNOG00000049579	102546596,102554207	LOC102554207	pre-mRNA-splicing factor CWC22 homolog [Source:RGD Symbol;Acc:7691694]	1.70687	-0.239984	0.293127	-0.818705	0.412955		cytokine	LPS	NO	https://www.ncbi.nlm.nih.gov/gene/?term=102546596,102554207
ENSRNOG00000024568	362837	Ndufs7	NADH:ubiquinone oxidoreductase core subunit S7 [Source:RGD Symbol;Acc:1310013]	625.075	-0.0967989	0.118251	-0.818588	0.413021	0.711989	cytokine	LPS	NO	https://www.ncbi.nlm.nih.gov/gene/?term=362837
ENSRNOG00000008449	288821	Neurod4	neuronal differentiation 4 [Source:RGD Symbol;Acc:1310434]	9.22457	0.289822	0.354055	0.818578	0.413027	0.711989	cytokine	LPS	NO	https://www.ncbi.nlm.nih.gov/gene/?term=288821
ENSRNOG00000001218		AABR07044583.1		0.875423	0.189684	0.231737	0.818532	0.413053		cytokine	LPS	NO
ENSRNOG00000020304	309458	Pdcd11	programmed cell death 11 [Source:RGD Symbol;Acc:1304933]	2461.67	0.0884172	0.10804	0.818377	0.413142	0.712081	cytokine	LPS	NO	https://www.ncbi.nlm.nih.gov/gene/?term=309458
ENSRNOG00000015067	311720	Abhd16b	abhydrolase domain containing 16B [Source:RGD Symbol;Acc:1309726]	5.25833	0.28656	0.35017	0.818347	0.413159		cytokine	LPS	NO	https://www.ncbi.nlm.nih.gov/gene/?term=311720
ENSRNOG00000016183	298439	Ipp	intracisternal A particle-promoted polypeptide [Source:RGD Symbol;Acc:1306299]	210.662	-0.107311	0.131144	-0.818266	0.413205	0.712081	cytokine	LPS	NO	https://www.ncbi.nlm.nih.gov/gene/?term=298439
ENSRNOG00000049895	305626,100910143	LOC100910143	GPI ethanolamine phosphate transferase 2-like [Source:RGD Symbol;Acc:6499629]	176.153	0.273691	0.334493	0.818227	0.413227	0.712081	cytokine	LPS	NO	https://www.ncbi.nlm.nih.gov/gene/?term=305626,100910143
ENSRNOG00000062271	691000	AABR07070329.1		2.42141	-0.211643	0.258677	-0.818175	0.413257		cytokine	LPS	NO	https://www.ncbi.nlm.nih.gov/gene/?term=691000
ENSRNOG00000006735	25164	Cdkn2b	cyclin-dependent kinase inhibitor 2B [Source:RGD Symbol;Acc:2324]	1246.81	-0.255799	0.312652	-0.818157	0.413267	0.712081	cytokine	LPS	NO	https://www.ncbi.nlm.nih.gov/gene/?term=25164
ENSRNOG00000042054	301230	RGD1565959	RGD1565959 [Source:RGD Symbol;Acc:1565959]	0.369909	-0.110152	0.134634	-0.818156	0.413268		cytokine	LPS	NO	https://www.ncbi.nlm.nih.gov/gene/?term=301230
ENSRNOG00000060606		AC098180.1		2.53457	-0.246055	0.300771	-0.818081	0.413311		cytokine	LPS	NO
ENSRNOG00000060197		AABR07004404.1		1.21224	-0.228784	0.279704	-0.81795	0.413386		cytokine	LPS	NO
ENSRNOG00000016292	308954	Pdzd9	PDZ domain containing 9 [Source:RGD Symbol;Acc:1560558]	15.6319	-0.278682	0.340774	-0.817793	0.413476	0.712359	cytokine	LPS	NO	https://www.ncbi.nlm.nih.gov/gene/?term=308954
ENSRNOG00000032482		AABR07029006.1		1.64212	0.25418	0.310842	0.817714	0.413521		cytokine	LPS	NO
ENSRNOG00000062305		AABR07013388.1		3.24429	0.261976	0.320397	0.817659	0.413552		cytokine	LPS	NO
ENSRNOG00000014155	295053	Spart	spartin [Source:RGD Symbol;Acc:1305900]	1117.23	0.0965409	0.118073	0.817639	0.413563	0.712429	cytokine	LPS	NO	https://www.ncbi.nlm.nih.gov/gene/?term=295053
ENSRNOG00000049034	362113	Ptrh1	peptidyl-tRNA hydrolase 1 homolog [Source:RGD Symbol;Acc:1310165]	214.9	-0.12319	0.150687	-0.817527	0.413627	0.71246	cytokine	LPS	NO	https://www.ncbi.nlm.nih.gov/gene/?term=362113
ENSRNOG00000059971		AABR07067871.2		2.19127	0.213811	0.261565	0.81743	0.413683		cytokine	LPS	NO
ENSRNOG00000056729		AABR07001780.1		1.75241	-0.229908	0.2813	-0.817305	0.413754		cytokine	LPS	NO
ENSRNOG00000017460	315697	Imp3	IMP U3 small nucleolar ribonucleoprotein 3 [Source:RGD Symbol;Acc:1306825]	414.502	-0.141342	0.172943	-0.817275	0.413771	0.712461	cytokine	LPS	NO	https://www.ncbi.nlm.nih.gov/gene/?term=315697
ENSRNOG00000036671	691099	Tex19.2	testis expressed gene 19.2 [Source:RGD Symbol;Acc:1588608]	4.24263	0.29086	0.355972	0.817086	0.413879		cytokine	LPS	NO	https://www.ncbi.nlm.nih.gov/gene/?term=691099
ENSRNOG00000059100		AABR07073038.2		22.7147	-0.246321	0.301468	-0.817073	0.413887	0.712461	cytokine	LPS	NO
ENSRNOG00000060952		AABR07056183.1		6.38088	-0.276093	0.337931	-0.817009	0.413923	0.712461	cytokine	LPS	NO
ENSRNOG00000010753	292486	Aig1	androgen-induced 1 [Source:RGD Symbol;Acc:1562920]	115.053	-0.13638	0.166947	-0.816907	0.413981	0.712461	cytokine	LPS	NO	https://www.ncbi.nlm.nih.gov/gene/?term=292486
ENSRNOG00000054910		AC096317.3		8.68847	-0.290708	0.3559	-0.816825	0.414028	0.712461	cytokine	LPS	NO
ENSRNOG00000003261	363445	Usp9x	ubiquitin specific peptidase 9, X-linked [Source:RGD Symbol;Acc:1560056]	10055	0.090261	0.110506	0.816801	0.414042	0.712461	cytokine	LPS	NO	https://www.ncbi.nlm.nih.gov/gene/?term=363445
ENSRNOG00000017330		AC103221.1		68.8579	0.166375	0.203708	0.816736	0.41408	0.712461	cytokine	LPS	NO
ENSRNOG00000009960	84401	Puf60	poly-U binding splicing factor 60 [Source:RGD Symbol;Acc:621674]	2643.1	0.0695217	0.0851222	0.816728	0.414084	0.712461	cytokine	LPS	NO	https://www.ncbi.nlm.nih.gov/gene/?term=84401
ENSRNOG00000019113	117282	Hnrnpk	heterogeneous nuclear ribonucleoprotein K [Source:RGD Symbol;Acc:71058]	5447.17	0.0770942	0.0944	0.816676	0.414114	0.712461	cytokine	LPS	NO	https://www.ncbi.nlm.nih.gov/gene/?term=117282
ENSRNOG00000061730	690894	AABR07049128.1	interferon alpha family, 5 [Source:NCBI gene;Acc:690894]	3.85225	0.280585	0.343573	0.816667	0.414119		cytokine	LPS	NO	https://www.ncbi.nlm.nih.gov/gene/?term=690894
ENSRNOG00000030199		Tmem192	transmembrane protein 192 [Source:MGI Symbol;Acc:MGI:1920317]	242.734	-0.104619	0.128107	-0.81665	0.414129	0.712461	cytokine	LPS	NO
ENSRNOG00000060437		AC239701.1		92.3809	0.139717	0.17109	0.816626	0.414142	0.712461	cytokine	LPS	NO
ENSRNOG00000053618	290202	Olr1646	olfactory receptor 1646 [Source:RGD Symbol;Acc:1333203]	3.78992	0.237384	0.290806	0.816295	0.414331		cytokine	LPS	NO	https://www.ncbi.nlm.nih.gov/gene/?term=290202
ENSRNOG00000051664		AABR07010878.1		93.6666	0.219419	0.26883	0.816202	0.414385	0.71278	cytokine	LPS	NO
ENSRNOG00000006306	25040	Gip	gastric inhibitory polypeptide [Source:RGD Symbol;Acc:2709]	2.61432	0.265591	0.325401	0.816197	0.414387		cytokine	LPS	NO	https://www.ncbi.nlm.nih.gov/gene/?term=25040
ENSRNOG00000007738	311545	Hm13	histocompatibility minor 13 [Source:RGD Symbol;Acc:1308946]	2613.27	-0.100808	0.123518	-0.816138	0.414421	0.71278	cytokine	LPS	NO	https://www.ncbi.nlm.nih.gov/gene/?term=311545
ENSRNOG00000046981	116727	Gp1bb	glycoprotein Ib platelet subunit beta [Source:RGD Symbol;Acc:621050]	1.08467	0.138508	0.169722	0.816089	0.414449		cytokine	LPS	NO	https://www.ncbi.nlm.nih.gov/gene/?term=116727
ENSRNOG00000007509	84012	Slc1a6	solute carrier family 1 member 6 [Source:RGD Symbol;Acc:620340]	0.477793	-0.152181	0.186503	-0.81597	0.414517		cytokine	LPS	NO	https://www.ncbi.nlm.nih.gov/gene/?term=84012
ENSRNOG00000031346	288585	Ift22	intraflagellar transport 22 [Source:RGD Symbol;Acc:1305370]	285.023	0.0927428	0.113666	0.815924	0.414544	0.71291	cytokine	LPS	NO	https://www.ncbi.nlm.nih.gov/gene/?term=288585
ENSRNOG00000045673	103689938	LOC103689938	carcinoembryonic antigen-related cell adhesion molecule 1-like [Source:RGD Symbol;Acc:9070653]	0.888852	0.152268	0.186623	0.81591	0.414552		cytokine	LPS	NO	https://www.ncbi.nlm.nih.gov/gene/?term=103689938
ENSRNOG00000018334	292847	Ctu1	cytosolic thiouridylase subunit 1 [Source:RGD Symbol;Acc:1308740]	142.809	-0.166554	0.204169	-0.815764	0.414635	0.712987	cytokine	LPS	NO	https://www.ncbi.nlm.nih.gov/gene/?term=292847
ENSRNOG00000062010		AABR07072748.3		0.717819	0.16271	0.199532	0.815454	0.414812		cytokine	LPS	NO
ENSRNOG00000030628	287436	Eif4a1	eukaryotic translation initiation factor 4A1 [Source:RGD Symbol;Acc:735141]	8612.1	-0.131516	0.161306	-0.815323	0.414887	0.71334	cytokine	LPS	NO	https://www.ncbi.nlm.nih.gov/gene/?term=287436
ENSRNOG00000043039	691162	LOC691162	hypothetical protein LOC691162 [Source:RGD Symbol;Acc:1587426]	1.42778	0.213728	0.262189	0.815169	0.414976		cytokine	LPS	NO	https://www.ncbi.nlm.nih.gov/gene/?term=691162
ENSRNOG00000045545	103690162	Eid2b	EP300 interacting inhibitor of differentiation 2B [Source:RGD Symbol;Acc:9381183]	28.5833	0.237283	0.291105	0.815114	0.415007	0.713466	cytokine	LPS	NO	https://www.ncbi.nlm.nih.gov/gene/?term=103690162
ENSRNOG00000011923	689931	Mgarp	mitochondria-localized glutamic acid-rich protein [Source:RGD Symbol;Acc:1586369]	7.43237	0.291904	0.358236	0.814839	0.415165	0.713644	cytokine	LPS	NO	https://www.ncbi.nlm.nih.gov/gene/?term=689931
ENSRNOG00000024009	266607	Ffar1	free fatty acid receptor 1 [Source:RGD Symbol;Acc:628613]	3.06551	0.244589	0.300204	0.814742	0.41522		cytokine	LPS	NO	https://www.ncbi.nlm.nih.gov/gene/?term=266607
ENSRNOG00000010775	293019	Arrdc4	arrestin domain containing 4 [Source:RGD Symbol;Acc:1311763]	188.698	-0.187306	0.229945	-0.814572	0.415318	0.713644	cytokine	LPS	NO	https://www.ncbi.nlm.nih.gov/gene/?term=293019
ENSRNOG00000006943		AABR07072108.1		15.0058	-0.26529	0.325681	-0.81457	0.415318	0.713644	cytokine	LPS	NO
ENSRNOG00000002054	289437	Glmn	glomulin, FKBP associated protein [Source:RGD Symbol;Acc:1588600]	167.04	-0.130278	0.159943	-0.814529	0.415342	0.713644	cytokine	LPS	NO	https://www.ncbi.nlm.nih.gov/gene/?term=289437
ENSRNOG00000024557	287776	Cep112	centrosomal protein 112 [Source:RGD Symbol;Acc:1564168]	240.442	0.146344	0.179668	0.814525	0.415344	0.713644	cytokine	LPS	NO	https://www.ncbi.nlm.nih.gov/gene/?term=287776
ENSRNOG00000022890	500513	RGD1562532	hypothetical gene supported by BC079057 [Source:RGD Symbol;Acc:1562532]	1.71247	-0.250136	0.307113	-0.814475	0.415373		cytokine	LPS	NO	https://www.ncbi.nlm.nih.gov/gene/?term=500513
ENSRNOG00000022938	311404	Ap4e1	adaptor related protein complex 4 subunit epsilon 1 [Source:RGD Symbol;Acc:1562199]	292.643	-0.0994589	0.122121	-0.814429	0.415399	0.713658	cytokine	LPS	NO	https://www.ncbi.nlm.nih.gov/gene/?term=311404
ENSRNOG00000026037	192259	Plb1	phospholipase B1 [Source:RGD Symbol;Acc:621565]	2.54208	0.258202	0.317078	0.814317	0.415464		cytokine	LPS	NO	https://www.ncbi.nlm.nih.gov/gene/?term=192259
ENSRNOG00000058932	500981	Zfp202	zinc finger protein 202 [Source:RGD Symbol;Acc:1562294]	144.836	-0.147491	0.181144	-0.814219	0.41552	0.713725	cytokine	LPS	NO	https://www.ncbi.nlm.nih.gov/gene/?term=500981
ENSRNOG00000016477	690366	Vangl1	VANGL planar cell polarity protein 1 [Source:RGD Symbol;Acc:1597324]	583.239	-0.068044	0.0835719	-0.814197	0.415532	0.713725	cytokine	LPS	NO	https://www.ncbi.nlm.nih.gov/gene/?term=690366
ENSRNOG00000024016	293989	Cyp2c6v1	cytochrome P450, family 2, subfamily C, polypeptide 6, variant 1 [Source:RGD Symbol;Acc:619934]	4.20008	0.272934	0.335225	0.81418	0.415542		cytokine	LPS	NO	https://www.ncbi.nlm.nih.gov/gene/?term=293989
ENSRNOG00000031294	302773	RGD1563104	similar to Vigilin (High density lipoprotein-binding protein) [Source:RGD Symbol;Acc:1563104]	4.31562	0.290428	0.356769	0.81405	0.415616		cytokine	LPS	NO	https://www.ncbi.nlm.nih.gov/gene/?term=302773
ENSRNOG00000002319	60381	Tsn	translin [Source:RGD Symbol;Acc:621107]	1276.8	-0.0670706	0.0823953	-0.814009	0.41564	0.713824	cytokine	LPS	NO	https://www.ncbi.nlm.nih.gov/gene/?term=60381
ENSRNOG00000049014	292566	Zscan5b	zinc finger and SCAN domain containing 5B [Source:RGD Symbol;Acc:1559143]	0.623877	0.174269	0.214109	0.813926	0.415687		cytokine	LPS	NO	https://www.ncbi.nlm.nih.gov/gene/?term=292566
ENSRNOG00000052704	689779,116455	Tctn2	tectonic family member 2 [Source:RGD Symbol;Acc:1591895]	1322.58	0.0760579	0.0934467	0.813917	0.415693	0.713824	cytokine	LPS	NO	https://www.ncbi.nlm.nih.gov/gene/?term=689779,116455
ENSRNOG00000056338		AABR07058884.1		33.0642	0.212714	0.261367	0.813851	0.41573	0.713824	cytokine	LPS	NO
ENSRNOG00000018905	307036	Armc4	armadillo repeat containing 4 [Source:RGD Symbol;Acc:1306933]	0.424248	0.109746	0.134853	0.813822	0.415747		cytokine	LPS	NO	https://www.ncbi.nlm.nih.gov/gene/?term=307036
ENSRNOG00000018131	295356	Slc16a4	solute carrier family 16, member 4 [Source:RGD Symbol;Acc:1359655]	9.20955	-0.288531	0.354591	-0.813702	0.415815	0.71389	cytokine	LPS	NO	https://www.ncbi.nlm.nih.gov/gene/?term=295356
ENSRNOG00000016483	192253	Myo16	myosin XVI [Source:RGD Symbol;Acc:621561]	560.162	-0.175055	0.215189	-0.813496	0.415934	0.714012	cytokine	LPS	NO	https://www.ncbi.nlm.nih.gov/gene/?term=192253
ENSRNOG00000051785	295917	Olr728	olfactory receptor 728 [Source:RGD Symbol;Acc:1333993]	3.83358	-0.283972	0.349152	-0.813319	0.416035		cytokine	LPS	NO	https://www.ncbi.nlm.nih.gov/gene/?term=295917
ENSRNOG00000043048	100188984	LOC102554913	zinc finger protein 120-like [Source:RGD Symbol;Acc:7711909]	1.72761	-0.220673	0.271382	-0.813147	0.416134		cytokine	LPS	NO	https://www.ncbi.nlm.nih.gov/gene/?term=100188984
ENSRNOG00000024533	494219	Eogt	EGF domain specific O-linked N-acetylglucosamine transferase [Source:RGD Symbol;Acc:1359357]	527.616	0.102177	0.125691	0.812925	0.416261	0.714432	cytokine	LPS	NO	https://www.ncbi.nlm.nih.gov/gene/?term=494219
ENSRNOG00000062252		AABR07072853.5		25.9086	0.24682	0.303652	0.812839	0.416311	0.714432	cytokine	LPS	NO
ENSRNOG00000013301	361358	Bean1	brain expressed, associated with NEDD4, 1 [Source:RGD Symbol;Acc:1562003]	3.43884	-0.271411	0.333935	-0.812764	0.416353		cytokine	LPS	NO	https://www.ncbi.nlm.nih.gov/gene/?term=361358
ENSRNOG00000000054	306338	Abhd8	abhydrolase domain containing 8 [Source:RGD Symbol;Acc:1305693]	492.922	-0.123211	0.151599	-0.812741	0.416367	0.714432	cytokine	LPS	NO	https://www.ncbi.nlm.nih.gov/gene/?term=306338
ENSRNOG00000005151	298767	Dync2li1	dynein cytoplasmic 2 light intermediate chain 1 [Source:RGD Symbol;Acc:1310286]	516.53	0.1153	0.141873	0.812698	0.416391	0.714432	cytokine	LPS	NO	https://www.ncbi.nlm.nih.gov/gene/?term=298767
ENSRNOG00000021468	60590	Grm8	glutamate metabotropic receptor 8 [Source:RGD Symbol;Acc:619858]	8.80416	0.284286	0.349821	0.812661	0.416412	0.714432	cytokine	LPS	NO	https://www.ncbi.nlm.nih.gov/gene/?term=60590
ENSRNOG00000043180		AABR07071966.1		0.911883	-0.183316	0.225592	-0.812597	0.416449		cytokine	LPS	NO
ENSRNOG00000007280	363545	Naa60	N(alpha)-acetyltransferase 60, NatF catalytic subunit [Source:RGD Symbol;Acc:1308915]	654.17	0.109388	0.134708	0.812035	0.416772	0.714968	cytokine	LPS	NO	https://www.ncbi.nlm.nih.gov/gene/?term=363545
ENSRNOG00000043382		AABR07055700.1		0.716163	0.189359	0.233354	0.811468	0.417097		cytokine	LPS	NO
ENSRNOG00000000515	29513	Mapk13	mitogen activated protein kinase 13 [Source:RGD Symbol;Acc:3045]	7.57396	0.290637	0.358177	0.811433	0.417117	0.715417	cytokine	LPS	NO	https://www.ncbi.nlm.nih.gov/gene/?term=29513
ENSRNOG00000000701	288740	Iscu	iron-sulfur cluster assembly enzyme [Source:RGD Symbol;Acc:1309562]	2102.59	0.107089	0.131978	0.811415	0.417127	0.715417	cytokine	LPS	NO	https://www.ncbi.nlm.nih.gov/gene/?term=288740
ENSRNOG00000047528	405015	Olr72	olfactory receptor 72 [Source:RGD Symbol;Acc:1333720]	1.95249	0.24057	0.296529	0.811286	0.417201		cytokine	LPS	NO	https://www.ncbi.nlm.nih.gov/gene/?term=405015
ENSRNOG00000049947	405242	Olr666	olfactory receptor 666 [Source:RGD Symbol;Acc:1333643]	0.971451	0.203624	0.251044	0.811106	0.417305		cytokine	LPS	NO	https://www.ncbi.nlm.nih.gov/gene/?term=405242
ENSRNOG00000019622	84348	Ackr3	atypical chemokine receptor 3 [Source:RGD Symbol;Acc:620601]	229.627	0.23614	0.291201	0.810919	0.417412	0.715592	cytokine	LPS	NO	https://www.ncbi.nlm.nih.gov/gene/?term=84348
ENSRNOG00000057572	494227	Vom1r79	vomeronasal 1 receptor 79 [Source:RGD Symbol;Acc:1359257]	0.724466	0.183876	0.226761	0.810879	0.417435		cytokine	LPS	NO	https://www.ncbi.nlm.nih.gov/gene/?term=494227
ENSRNOG00000014750	680155	Tasor	transcription activation suppressor [Source:RGD Symbol;Acc:1595469]	1122.29	0.0785173	0.0968333	0.81085	0.417452	0.715592	cytokine	LPS	NO	https://www.ncbi.nlm.nih.gov/gene/?term=680155
ENSRNOG00000018847	65134	Stx5	syntaxin 5 [Source:RGD Symbol;Acc:68426]	650.385	0.0707051	0.0872001	0.810837	0.417459	0.715592	cytokine	LPS	NO	https://www.ncbi.nlm.nih.gov/gene/?term=65134
ENSRNOG00000004060	24242	Calm1	calmodulin 1 [Source:RGD Symbol;Acc:2257]	7151.52	0.0918411	0.113275	0.810782	0.417491	0.715592	cytokine	LPS	NO	https://www.ncbi.nlm.nih.gov/gene/?term=24242
ENSRNOG00000008972	192646	Mtnr1b	melatonin receptor 1B [Source:RGD Symbol;Acc:620798]	2.42407	0.263699	0.32524	0.810781	0.417491		cytokine	LPS	NO	https://www.ncbi.nlm.nih.gov/gene/?term=192646
ENSRNOG00000059480	361946	Supt20h	SPT20 homolog, SAGA complex component [Source:RGD Symbol;Acc:1307812]	1009.78	-0.081809	0.100902	-0.810781	0.417492	0.715592	cytokine	LPS	NO	https://www.ncbi.nlm.nih.gov/gene/?term=361946
ENSRNOG00000058457	500378	Chtopl1	chromatin target of PRMT1-like 1 [Source:RGD Symbol;Acc:1584868]	148.407	-0.164969	0.203478	-0.810747	0.417511	0.715592	cytokine	LPS	NO	https://www.ncbi.nlm.nih.gov/gene/?term=500378
ENSRNOG00000050790		Dcaf12	DDB1 and CUL4 associated factor 12 [Source:MGI Symbol;Acc:MGI:1916220]	114.841	-0.132045	0.162895	-0.810613	0.417588	0.715644	cytokine	LPS	NO
ENSRNOG00000008312	363071	Stra6	stimulated by retinoic acid 6 [Source:RGD Symbol;Acc:1307551]	1.29768	0.2127	0.262588	0.810015	0.417931		cytokine	LPS	NO	https://www.ncbi.nlm.nih.gov/gene/?term=363071
ENSRNOG00000026239	314205	Arid4a	AT-rich interaction domain 4A [Source:RGD Symbol;Acc:1307442]	877.123	0.0843918	0.104213	0.809802	0.418054	0.71621	cytokine	LPS	NO	https://www.ncbi.nlm.nih.gov/gene/?term=314205
ENSRNOG00000020427	688966	Borcs8	BLOC-1 related complex subunit 8 [Source:RGD Symbol;Acc:1582941]	62.321	-0.144422	0.178354	-0.809749	0.418084	0.71621	cytokine	LPS	NO	https://www.ncbi.nlm.nih.gov/gene/?term=688966
ENSRNOG00000010749		Olfr286	olfactory receptor 286 [Source:MGI Symbol;Acc:MGI:3030120]	2.47271	-0.257332	0.317797	-0.809736	0.418092		cytokine	LPS	NO
ENSRNOG00000054698		AABR07066792.1		1.72022	0.232472	0.287099	0.809727	0.418097		cytokine	LPS	NO
ENSRNOG00000029986	24954	Insr	insulin receptor [Source:RGD Symbol;Acc:2917]	850.072	-0.104596	0.129185	-0.809657	0.418137	0.71621	cytokine	LPS	NO	https://www.ncbi.nlm.nih.gov/gene/?term=24954
ENSRNOG00000054136	497101	Xkrx	XK related, X-linked [Source:RGD Symbol;Acc:1359223]	9.85177	0.289636	0.357733	0.809641	0.418146	0.71621	cytokine	LPS	NO	https://www.ncbi.nlm.nih.gov/gene/?term=497101
ENSRNOG00000018708	24668	Ppp1ca	protein phosphatase 1 catalytic subunit alpha [Source:RGD Symbol;Acc:3375]	2171.07	-0.065126	0.0804577	-0.809443	0.41826	0.71621	cytokine	LPS	NO	https://www.ncbi.nlm.nih.gov/gene/?term=24668
ENSRNOG00000005985	83731	Kcnma1	potassium calcium-activated channel subfamily M alpha 1 [Source:RGD Symbol;Acc:620715]	13.9811	-0.27703	0.34228	-0.809366	0.418305	0.71621	cytokine	LPS	NO	https://www.ncbi.nlm.nih.gov/gene/?term=83731
ENSRNOG00000014319	316732	Smchd1	structural maintenance of chromosomes flexible hinge domain containing 1 [Source:RGD Symbol;Acc:1307234]	1410.27	-0.057738	0.0713419	-0.809315	0.418334	0.71621	cytokine	LPS	NO	https://www.ncbi.nlm.nih.gov/gene/?term=316732
ENSRNOG00000004104	363170	Zkscan7	zinc finger with KRAB and SCAN domains 7 [Source:RGD Symbol;Acc:1305242]	118.109	-0.157808	0.195034	-0.809131	0.41844	0.71621	cytokine	LPS	NO	https://www.ncbi.nlm.nih.gov/gene/?term=363170
ENSRNOG00000053699		AC096809.1		12.1561	0.278681	0.34443	0.809108	0.418453	0.71621	cytokine	LPS	NO
ENSRNOG00000012061	25023	Prkcb	protein kinase C, beta [Source:RGD Symbol;Acc:3396]	444.587	-0.176328	0.217942	-0.809059	0.418481	0.71621	cytokine	LPS	NO	https://www.ncbi.nlm.nih.gov/gene/?term=25023
ENSRNOG00000005382	315072	AABR07058423.1	maestro heat-like repeat family member 4 [Source:NCBI gene;Acc:315072]	0.45707	0.109083	0.134833	0.809023	0.418502		cytokine	LPS	NO	https://www.ncbi.nlm.nih.gov/gene/?term=315072
ENSRNOG00000006122	303477	Igf2bp1	insulin-like growth factor 2 mRNA binding protein 1 [Source:RGD Symbol;Acc:708580]	68.1378	0.210589	0.260371	0.808801	0.418629	0.71621	cytokine	LPS	NO	https://www.ncbi.nlm.nih.gov/gene/?term=303477
ENSRNOG00000007111	25499	Nrdc	nardilysin convertase [Source:RGD Symbol;Acc:3210]	2127.35	0.04737	0.0585796	0.808645	0.41872	0.71621	cytokine	LPS	NO	https://www.ncbi.nlm.nih.gov/gene/?term=25499
ENSRNOG00000045967		AABR07064061.1		98.7309	-0.183121	0.226461	-0.80862	0.418734	0.71621	cytokine	LPS	NO
ENSRNOG00000017857	680835,108348250	Cul7	cullin 7 [Source:RGD Symbol;Acc:1587048]	2295.21	0.103693	0.128235	0.808619	0.418734	0.71621	cytokine	LPS	NO	https://www.ncbi.nlm.nih.gov/gene/?term=680835,108348250
ENSRNOG00000016174	306866	Slc35b3	solute carrier family 35 member B3 [Source:RGD Symbol;Acc:1307183]	90.6881	0.18255	0.225758	0.808611	0.418739	0.71621	cytokine	LPS	NO	https://www.ncbi.nlm.nih.gov/gene/?term=306866
ENSRNOG00000005719	296049	Emc4	ER membrane protein complex subunit 4 [Source:RGD Symbol;Acc:1310905]	702.525	-0.0999176	0.123569	-0.8086	0.418745	0.71621	cytokine	LPS	NO	https://www.ncbi.nlm.nih.gov/gene/?term=296049
ENSRNOG00000005357	303238	Ctc1	CST telomere replication complex component 1 [Source:RGD Symbol;Acc:1563106]	1013.73	0.111027	0.137307	0.808599	0.418746	0.71621	cytokine	LPS	NO	https://www.ncbi.nlm.nih.gov/gene/?term=303238
ENSRNOG00000024056	100360772	Zfp17	zinc finger protein 585B [Source:RGD Symbol;Acc:1624201]	191.311	-0.123489	0.152725	-0.808568	0.418764	0.71621	cytokine	LPS	NO	https://www.ncbi.nlm.nih.gov/gene/?term=100360772
ENSRNOG00000059240	314959	RGD1359449	gasdermin domain containing protein RGD1359449 [Source:RGD Symbol;Acc:1359449]	0.623084	-0.155039	0.19176	-0.808503	0.418801		cytokine	LPS	NO	https://www.ncbi.nlm.nih.gov/gene/?term=314959
ENSRNOG00000025868	100362676	Klhl33	kelch-like family member 33 [Source:RGD Symbol;Acc:2324282]	1.92349	0.246641	0.305134	0.808302	0.418916		cytokine	LPS	NO	https://www.ncbi.nlm.nih.gov/gene/?term=100362676
ENSRNOG00000010217	296637	Prrc2b	proline-rich coiled-coil 2B [Source:RGD Symbol;Acc:1595906]	9549.62	0.106006	0.131157	0.80824	0.418952	0.716452	cytokine	LPS	NO	https://www.ncbi.nlm.nih.gov/gene/?term=296637
ENSRNOG00000045585	300461	Dpy19l2	dpy-19 like 2 [Source:RGD Symbol;Acc:1564311]	2.67394	-0.220091	0.272318	-0.808212	0.418969		cytokine	LPS	NO	https://www.ncbi.nlm.nih.gov/gene/?term=300461
ENSRNOG00000043313	687097	LOC687097	similar to Olfactory receptor 5B2 (OST073) (Olfactory receptor OR11-240) [Source:RGD Symbol;Acc:1590072]	1.09158	0.19248	0.238233	0.807945	0.419122		cytokine	LPS	NO	https://www.ncbi.nlm.nih.gov/gene/?term=687097
ENSRNOG00000050650	100362059	Ttc16	tetratricopeptide repeat domain 16 [Source:RGD Symbol;Acc:2318922]	44.5968	0.235839	0.291921	0.807884	0.419157	0.71665	cytokine	LPS	NO	https://www.ncbi.nlm.nih.gov/gene/?term=100362059
ENSRNOG00000004581	302808	Zdhhc9	zinc finger, DHHC-type containing 9 [Source:RGD Symbol;Acc:1561389]	389.729	-0.0859113	0.106342	-0.807876	0.419162	0.71665	cytokine	LPS	NO	https://www.ncbi.nlm.nih.gov/gene/?term=302808
ENSRNOG00000053815	366120	Olr741	olfactory receptor 741 [Source:RGD Symbol;Acc:1333754]	1.82526	-0.198155	0.245391	-0.807507	0.419374		cytokine	LPS	NO	https://www.ncbi.nlm.nih.gov/gene/?term=366120
ENSRNOG00000037298	292874	RGD1309036	hypothetical LOC292874 [Source:RGD Symbol;Acc:1309036]	1.37388	0.257262	0.318641	0.807374	0.419451		cytokine	LPS	NO	https://www.ncbi.nlm.nih.gov/gene/?term=292874
ENSRNOG00000051269		AABR07039228.1		0.464958	0.122768	0.152091	0.807203	0.41955		cytokine	LPS	NO
ENSRNOG00000052652	100910500	LOC100910640	olfactory receptor 144-like [Source:RGD Symbol;Acc:6497293]	0.69811	0.206971	0.256412	0.807181	0.419562		cytokine	LPS	NO	https://www.ncbi.nlm.nih.gov/gene/?term=100910500
ENSRNOG00000040151	502939	Sdr16c6	short chain dehydrogenase/reductase family 16C, member 6 [Source:RGD Symbol;Acc:1562060]	0.902649	0.158947	0.196928	0.807132	0.41959		cytokine	LPS	NO	https://www.ncbi.nlm.nih.gov/gene/?term=502939
ENSRNOG00000048108	366797	Olr916	olfactory receptor 916 [Source:RGD Symbol;Acc:1334322]	0.376891	-0.10867	0.134646	-0.807082	0.419619		cytokine	LPS	NO	https://www.ncbi.nlm.nih.gov/gene/?term=366797
ENSRNOG00000011113	680000	Prame	preferentially expressed antigen in melanoma [Source:RGD Symbol;Acc:1596887]	1.09877	0.184703	0.228904	0.806903	0.419723		cytokine	LPS	NO	https://www.ncbi.nlm.nih.gov/gene/?term=680000
ENSRNOG00000038744		AABR07025819.1		0.521361	0.123723	0.153371	0.806692	0.419844		cytokine	LPS	NO
ENSRNOG00000011987	316258	Cd2ap	CD2-associated protein [Source:RGD Symbol;Acc:727803]	1668.63	-0.0683107	0.0846963	-0.806537	0.419933	0.717817	cytokine	LPS	NO	https://www.ncbi.nlm.nih.gov/gene/?term=316258
ENSRNOG00000025428	367714	Rp2	RP2 activator of ARL3 GTPase [Source:RGD Symbol;Acc:1565124]	81.2362	0.147004	0.182267	0.806528	0.419939	0.717817	cytokine	LPS	NO	https://www.ncbi.nlm.nih.gov/gene/?term=367714
ENSRNOG00000010617	315174	Scube1	signal peptide, CUB domain and EGF like domain containing 1 [Source:RGD Symbol;Acc:1309015]	41.5686	-0.288368	0.357609	-0.806378	0.420025	0.717884	cytokine	LPS	NO	https://www.ncbi.nlm.nih.gov/gene/?term=315174
ENSRNOG00000019043	103689997	NEWGENE_1311658	programmed cell death 1 [Source:RGD Symbol;Acc:9464499]	3.46387	-0.24243	0.300643	-0.80637	0.42003		cytokine	LPS	NO	https://www.ncbi.nlm.nih.gov/gene/?term=103689997
ENSRNOG00000046326	683404	Rp1l1	RP1 like 1 [Source:RGD Symbol;Acc:1586886]	29.7517	0.280694	0.348168	0.806201	0.420127	0.717924	cytokine	LPS	NO	https://www.ncbi.nlm.nih.gov/gene/?term=683404
ENSRNOG00000049330	301352,103693219	Mrpl30	mitochondrial ribosomal protein L30 [Source:RGD Symbol;Acc:1308196]	223.065	-0.133398	0.16547	-0.806174	0.420143	0.717924	cytokine	LPS	NO	https://www.ncbi.nlm.nih.gov/gene/?term=301352,103693219
ENSRNOG00000049906	687536	Foxf1	forkhead box F1 [Source:RGD Symbol;Acc:1584229]	2.14328	0.242766	0.30116	0.806106	0.420182		cytokine	LPS	NO	https://www.ncbi.nlm.nih.gov/gene/?term=687536
ENSRNOG00000017446	293652	Ndufs8	NADH:ubiquinone oxidoreductase core subunit S8 [Source:RGD Symbol;Acc:1309436]	432.754	-0.10403	0.129058	-0.80607	0.420202	0.717946	cytokine	LPS	NO	https://www.ncbi.nlm.nih.gov/gene/?term=293652
ENSRNOG00000055982	404975	Olr1470	olfactory receptor 1470 [Source:RGD Symbol;Acc:1333590]	1.88111	0.193243	0.23981	0.805817	0.420348		cytokine	LPS	NO	https://www.ncbi.nlm.nih.gov/gene/?term=404975
ENSRNOG00000008524	296884	Glcci1	glucocorticoid induced 1 [Source:RGD Symbol;Acc:1563612]	274.38	0.169707	0.210641	0.80567	0.420433	0.71826	cytokine	LPS	NO	https://www.ncbi.nlm.nih.gov/gene/?term=296884
ENSRNOG00000029810	293627,100911766	Tspan4	tetraspanin 4 [Source:RGD Symbol;Acc:1305810]	819.83	0.159998	0.198649	0.805432	0.420571	0.718404	cytokine	LPS	NO	https://www.ncbi.nlm.nih.gov/gene/?term=293627,100911766
ENSRNOG00000021265	114101	Cds2	CDP-diacylglycerol synthase 2 [Source:RGD Symbol;Acc:621186]	439.576	-0.110636	0.137374	-0.80536	0.420612	0.718404	cytokine	LPS	NO	https://www.ncbi.nlm.nih.gov/gene/?term=114101
ENSRNOG00000007949	25106	Rgn	regucalcin [Source:RGD Symbol;Acc:3560]	3.70054	-0.281529	0.349614	-0.805257	0.420671		cytokine	LPS	NO	https://www.ncbi.nlm.nih.gov/gene/?term=25106
ENSRNOG00000011455	315439	Slc36a4	solute carrier family 36 member 4 [Source:RGD Symbol;Acc:1311528]	203.031	0.10792	0.134081	0.804885	0.420886	0.718762	cytokine	LPS	NO	https://www.ncbi.nlm.nih.gov/gene/?term=315439
ENSRNOG00000062244		AABR07044470.1		0.9365	-0.153412	0.190607	-0.804862	0.4209		cytokine	LPS	NO
ENSRNOG00000015290	24849	Tpi1	triosephosphate isomerase 1 [Source:RGD Symbol;Acc:3896]	2015.7	0.0917947	0.114054	0.804834	0.420916	0.718762	cytokine	LPS	NO	https://www.ncbi.nlm.nih.gov/gene/?term=24849
ENSRNOG00000046355		Olfr122	olfactory receptor 122 [Source:MGI Symbol;Acc:MGI:2177505]	0.874257	0.187142	0.232581	0.804632	0.421032		cytokine	LPS	NO
ENSRNOG00000055257	113922	Selenof	selenoprotein F [Source:RGD Symbol;Acc:621291]	2546.85	0.0945867	0.117573	0.804493	0.421112	0.718972	cytokine	LPS	NO	https://www.ncbi.nlm.nih.gov/gene/?term=113922
ENSRNOG00000061737	100362319	LOC100362319	olfactory receptor Olr1323-like [Source:RGD Symbol;Acc:2318366]	2.14204	0.22223	0.276238	0.804487	0.421116		cytokine	LPS	NO	https://www.ncbi.nlm.nih.gov/gene/?term=100362319
ENSRNOG00000013574	290537	Appl1	adaptor protein, phosphotyrosine interacting with PH domain and leucine zipper 1 [Source:RGD Symbol;Acc:1309388]	1584.69	0.0799383	0.0993692	0.804457	0.421133	0.718972	cytokine	LPS	NO	https://www.ncbi.nlm.nih.gov/gene/?term=290537
ENSRNOG00000016767	291211	Ggps1	geranylgeranyl diphosphate synthase 1 [Source:RGD Symbol;Acc:1359680]	265.611	0.0997876	0.124063	0.804329	0.421207	0.718994	cytokine	LPS	NO	https://www.ncbi.nlm.nih.gov/gene/?term=291211
ENSRNOG00000014347	24780	Slc4a2	solute carrier family 4 member 2 [Source:RGD Symbol;Acc:3711]	2868.76	0.10268	0.127668	0.804272	0.42124	0.718994	cytokine	LPS	NO	https://www.ncbi.nlm.nih.gov/gene/?term=24780
ENSRNOG00000059554		AABR07058907.2		0.519314	-0.124659	0.155011	-0.804197	0.421283		cytokine	LPS	NO
ENSRNOG00000043199	365603	Bves	blood vessel epicardial substance [Source:RGD Symbol;Acc:1561100]	0.409186	0.108426	0.134825	0.804196	0.421284		cytokine	LPS	NO	https://www.ncbi.nlm.nih.gov/gene/?term=365603
ENSRNOG00000048350		AABR07072539.1		1.99857	0.247274	0.307501	0.804142	0.421315		cytokine	LPS	NO
ENSRNOG00000054665		AABR07066861.1		4.94492	0.286367	0.35615	0.804063	0.421361		cytokine	LPS	NO
ENSRNOG00000024497	361542	U2af1l4	U2 small nuclear RNA auxiliary factor 1-like 4 [Source:RGD Symbol;Acc:1305600]	245.72	-0.102762	0.127842	-0.803819	0.421502	0.719332	cytokine	LPS	NO	https://www.ncbi.nlm.nih.gov/gene/?term=361542
ENSRNOG00000001260	117260	Nudt1	nudix hydrolase 1 [Source:RGD Symbol;Acc:621080]	18.7893	0.254785	0.316989	0.803765	0.421533	0.719332	cytokine	LPS	NO	https://www.ncbi.nlm.nih.gov/gene/?term=117260
ENSRNOG00000001348	117030	Erp29	endoplasmic reticulum protein 29 [Source:RGD Symbol;Acc:619781]	1137.36	0.0777328	0.0967308	0.8036	0.421628	0.719415	cytokine	LPS	NO	https://www.ncbi.nlm.nih.gov/gene/?term=117030
ENSRNOG00000012227	171565	Stambp	Stam binding protein [Source:RGD Symbol;Acc:619963]	385.845	-0.0868972	0.108162	-0.803397	0.421745	0.719437	cytokine	LPS	NO	https://www.ncbi.nlm.nih.gov/gene/?term=171565
ENSRNOG00000007032	300186	Amigo2	adhesion molecule with Ig like domain 2 [Source:RGD Symbol;Acc:727911]	49.1359	-0.200724	0.249853	-0.803367	0.421763	0.719437	cytokine	LPS	NO	https://www.ncbi.nlm.nih.gov/gene/?term=300186
ENSRNOG00000036661	303754	Rab40b	Rab40b, member RAS oncogene family [Source:RGD Symbol;Acc:1305663]	14.3403	0.248428	0.309246	0.803332	0.421783	0.719437	cytokine	LPS	NO	https://www.ncbi.nlm.nih.gov/gene/?term=303754
ENSRNOG00000004854	25694	Has2	hyaluronan synthase 2 [Source:RGD Symbol;Acc:2781]	243.46	0.283741	0.353284	0.803153	0.421886	0.719533	cytokine	LPS	NO	https://www.ncbi.nlm.nih.gov/gene/?term=25694
ENSRNOG00000007117	363544	Cluap1	clusterin associated protein 1 [Source:RGD Symbol;Acc:1359189]	1016.71	-0.0947585	0.118001	-0.80303	0.421958	0.719558	cytokine	LPS	NO	https://www.ncbi.nlm.nih.gov/gene/?term=363544
ENSRNOG00000037595	313519	Gpbp1l1	GC-rich promoter binding protein 1-like 1 [Source:RGD Symbol;Acc:1359562]	762.642	0.0825821	0.102847	0.802965	0.421995	0.719558	cytokine	LPS	NO	https://www.ncbi.nlm.nih.gov/gene/?term=313519
ENSRNOG00000058484	100909983	Anp32a	acidic nuclear phosphoprotein 32 family member A [Source:RGD Symbol;Acc:11508551]	1002.72	0.1325	0.165044	0.802815	0.422081	0.719605	cytokine	LPS	NO	https://www.ncbi.nlm.nih.gov/gene/?term=100909983
ENSRNOG00000017514	306956	Btn1a1	butyrophilin, subfamily 1, member A1 [Source:RGD Symbol;Acc:1306984]	4.71742	-0.27976	0.348531	-0.802683	0.422158		cytokine	LPS	NO	https://www.ncbi.nlm.nih.gov/gene/?term=306956
ENSRNOG00000030109	294392	Kpna5	karyopherin subunit alpha 5 [Source:RGD Symbol;Acc:1561324]	175.014	-0.112856	0.1406	-0.802678	0.422161	0.719605	cytokine	LPS	NO	https://www.ncbi.nlm.nih.gov/gene/?term=294392
ENSRNOG00000004914	500876	LOC500876	LOC500876 [Source:RGD Symbol;Acc:1564901]	7.21895	-0.287483	0.358158	-0.802672	0.422164	0.719605	cytokine	LPS	NO	https://www.ncbi.nlm.nih.gov/gene/?term=500876
ENSRNOG00000058960		AC141334.4		0.484995	0.139432	0.173757	0.802453	0.422291		cytokine	LPS	NO
ENSRNOG00000056345	404902	AABR07055539.1	olfactory receptor 1845 [Source:NCBI gene;Acc:404902]	1.27931	0.193807	0.241541	0.802375	0.422336		cytokine	LPS	NO	https://www.ncbi.nlm.nih.gov/gene/?term=404902
ENSRNOG00000027052		AABR07073381.1		2.65707	-0.240136	0.299285	-0.802366	0.422341		cytokine	LPS	NO
ENSRNOG00000056930		AABR07055788.1		0.54971	0.179716	0.224	0.802304	0.422377		cytokine	LPS	NO
ENSRNOG00000002385	289104	Prg4	proteoglycan 4 [Source:RGD Symbol;Acc:1308976]	6.2292	-0.283177	0.353078	-0.802024	0.422539		cytokine	LPS	NO	https://www.ncbi.nlm.nih.gov/gene/?term=289104
ENSRNOG00000046688	405131	Olr821	olfactory receptor 821 [Source:RGD Symbol;Acc:1334159]	3.93013	-0.270085	0.336769	-0.801989	0.422559		cytokine	LPS	NO	https://www.ncbi.nlm.nih.gov/gene/?term=405131
ENSRNOG00000029078	681284	Hmgn5b	high mobility group nucleosome binding domain 5B [Source:RGD Symbol;Acc:1308736]	72.7596	0.244935	0.30542	0.801962	0.422575	0.720213	cytokine	LPS	NO	https://www.ncbi.nlm.nih.gov/gene/?term=681284
ENSRNOG00000031391	292700	Ceacam16	carcinoembryonic antigen-related cell adhesion molecule 16 [Source:RGD Symbol;Acc:1306386]	0.543538	0.111908	0.139573	0.801789	0.422675		cytokine	LPS	NO	https://www.ncbi.nlm.nih.gov/gene/?term=292700
ENSRNOG00000039832	80840	Gpr12	G protein-coupled receptor 12 [Source:RGD Symbol;Acc:68333]	11.3014	0.286439	0.357269	0.801745	0.4227	0.720213	cytokine	LPS	NO	https://www.ncbi.nlm.nih.gov/gene/?term=80840
ENSRNOG00000054857		AABR07014125.1		17.2316	0.286268	0.357095	0.801658	0.422751	0.720213	cytokine	LPS	NO
ENSRNOG00000012727	282822	Trpc7	transient receptor potential cation channel, subfamily C, member 7 [Source:RGD Symbol;Acc:628820]	1.24041	0.199667	0.249117	0.801499	0.422843		cytokine	LPS	NO	https://www.ncbi.nlm.nih.gov/gene/?term=282822
ENSRNOG00000010776	290673	Atp13a1	ATPase 13A1 [Source:RGD Symbol;Acc:1306033]	1057.14	-0.129623	0.161742	-0.801418	0.42289	0.720213	cytokine	LPS	NO	https://www.ncbi.nlm.nih.gov/gene/?term=290673
ENSRNOG00000005491	314847	Best3	bestrophin 3 [Source:RGD Symbol;Acc:1305439]	8.03919	0.286735	0.357812	0.801355	0.422926	0.720213	cytokine	LPS	NO	https://www.ncbi.nlm.nih.gov/gene/?term=314847
ENSRNOG00000021966	498576	Il17rd	interleukin 17 receptor D [Source:RGD Symbol;Acc:1565237]	484.778	0.129469	0.161564	0.80135	0.422929	0.720213	cytokine	LPS	NO	https://www.ncbi.nlm.nih.gov/gene/?term=498576
ENSRNOG00000010628	297522	Sec13	SEC13 homolog, nuclear pore and COPII coat complex component [Source:RGD Symbol;Acc:1359555]	1197.82	-0.0744414	0.0928976	-0.801328	0.422942	0.720213	cytokine	LPS	NO	https://www.ncbi.nlm.nih.gov/gene/?term=297522
ENSRNOG00000004304	302678	Syap1	synapse associated protein 1 [Source:RGD Symbol;Acc:1303113]	904.019	0.137661	0.171793	0.801319	0.422947	0.720213	cytokine	LPS	NO	https://www.ncbi.nlm.nih.gov/gene/?term=302678
ENSRNOG00000007845	287608	Supt4h1	SPT4 homolog, DSIF elongation factor subunit [Source:RGD Symbol;Acc:1306372]	358.27	0.111548	0.139206	0.801314	0.42295	0.720213	cytokine	LPS	NO	https://www.ncbi.nlm.nih.gov/gene/?term=287608
ENSRNOG00000017824	296372	Ncoa5	nuclear receptor coactivator 5 [Source:RGD Symbol;Acc:1307702]	941.084	0.0844049	0.105345	0.801222	0.423003	0.720213	cytokine	LPS	NO	https://www.ncbi.nlm.nih.gov/gene/?term=296372
ENSRNOG00000038970	363460	AABR07037410.1	FYVE, RhoGEF and PH domain containing 1 [Source:NCBI gene;Acc:363460]	587.449	-0.112325	0.140203	-0.801157	0.423041	0.720213	cytokine	LPS	NO	https://www.ncbi.nlm.nih.gov/gene/?term=363460
ENSRNOG00000024128	79250	Aco2	aconitase 2 [Source:RGD Symbol;Acc:621360]	4104.31	0.0840604	0.104941	0.80103	0.423115	0.720258	cytokine	LPS	NO	https://www.ncbi.nlm.nih.gov/gene/?term=79250
ENSRNOG00000017784	310775	Lrif1	ligand dependent nuclear receptor interacting factor 1 [Source:RGD Symbol;Acc:1306520]	255.498	0.141965	0.177265	0.800866	0.423209	0.720309	cytokine	LPS	NO	https://www.ncbi.nlm.nih.gov/gene/?term=310775
ENSRNOG00000055738	103692976	LOC103692976	cyclin-T1-like [Source:RGD Symbol;Acc:9297474]	377.48	-0.14191	0.177212	-0.800793	0.423252	0.720309	cytokine	LPS	NO	https://www.ncbi.nlm.nih.gov/gene/?term=103692976
ENSRNOG00000014051	361940	Pgrmc2	progesterone receptor membrane component 2 [Source:RGD Symbol;Acc:1308804]	1264.96	-0.0752084	0.0939244	-0.800733	0.423286	0.720309	cytokine	LPS	NO	https://www.ncbi.nlm.nih.gov/gene/?term=361940
ENSRNOG00000018710	293625,100911519	Pidd1	p53-induced death domain protein 1 [Source:RGD Symbol;Acc:1311792]	3.76359	-0.111219	0.1389	-0.800712	0.423298		cytokine	LPS	NO	https://www.ncbi.nlm.nih.gov/gene/?term=293625,100911519
ENSRNOG00000050496	405017	Olr60	olfactory receptor 60 [Source:RGD Symbol;Acc:1333240]	1.37757	0.147528	0.184247	0.800708	0.4233		cytokine	LPS	NO	https://www.ncbi.nlm.nih.gov/gene/?term=405017
ENSRNOG00000005818	502727	RGD1563349	similar to RIKEN cDNA 9330182L06 [Source:RGD Symbol;Acc:1563349]	117.455	0.176579	0.22056	0.800597	0.423365	0.720363	cytokine	LPS	NO	https://www.ncbi.nlm.nih.gov/gene/?term=502727
ENSRNOG00000032350	259243	Kcnip4	potassium voltage-gated channel interacting protein 4 [Source:RGD Symbol;Acc:708539]	2.24192	-0.246706	0.30816	-0.800579	0.423375		cytokine	LPS	NO	https://www.ncbi.nlm.nih.gov/gene/?term=259243
ENSRNOG00000004754	500707	Tc2n	tandem C2 domains, nuclear [Source:RGD Symbol;Acc:1563876]	125.935	-0.160066	0.200048	-0.800138	0.423631	0.72067	cytokine	LPS	NO	https://www.ncbi.nlm.nih.gov/gene/?term=500707
ENSRNOG00000015331	500311	Gdf3	growth differentiation factor 3 [Source:RGD Symbol;Acc:1564178]	1.98354	0.245794	0.307195	0.800126	0.423638		cytokine	LPS	NO	https://www.ncbi.nlm.nih.gov/gene/?term=500311
ENSRNOG00000007249	83571	Cdkn1b	cyclin-dependent kinase inhibitor 1B [Source:RGD Symbol;Acc:69062]	651.189	0.113215	0.141497	0.800122	0.42364	0.72067	cytokine	LPS	NO	https://www.ncbi.nlm.nih.gov/gene/?term=83571
ENSRNOG00000049215	303730	Cbx2	chromobox 2 [Source:RGD Symbol;Acc:1588561]	70.7219	0.2044	0.255489	0.800034	0.423691	0.720676	cytokine	LPS	NO	https://www.ncbi.nlm.nih.gov/gene/?term=303730
ENSRNOG00000002360	140674	Gabrg1	gamma-aminobutyric acid type A receptor gamma 1 subunit [Source:RGD Symbol;Acc:621732]	1.59165	0.210547	0.263223	0.799879	0.423781		cytokine	LPS	NO	https://www.ncbi.nlm.nih.gov/gene/?term=140674
ENSRNOG00000018144	305464	Depdc5	DEP domain containing 5 [Source:RGD Symbol;Acc:1311535]	548.045	-0.10679	0.133561	-0.799562	0.423965	0.721016	cytokine	LPS	NO	https://www.ncbi.nlm.nih.gov/gene/?term=305464
ENSRNOG00000052572	293922,103690302	Aff2	AF4/FMR2 family, member 2 [Source:RGD Symbol;Acc:1565592]	501.324	-0.148756	0.186055	-0.799526	0.423985	0.721016	cytokine	LPS	NO	https://www.ncbi.nlm.nih.gov/gene/?term=293922,103690302
ENSRNOG00000056436		AABR07072028.1		0.519486	0.124628	0.155917	0.799322	0.424103		cytokine	LPS	NO
ENSRNOG00000050511	100910838	LOC100910838	neuronal tyrosine-phosphorylated phosphoinositide-3-kinase adapter 1-like [Source:RGD Symbol;Acc:6496186]	143.035	-0.176187	0.220429	-0.799291	0.424121	0.721151	cytokine	LPS	NO	https://www.ncbi.nlm.nih.gov/gene/?term=100910838
ENSRNOG00000008431	83633	Gabbr2	gamma-aminobutyric acid type B receptor subunit 2 [Source:RGD Symbol;Acc:619864]	10.5858	-0.283128	0.354252	-0.799226	0.424159	0.721151	cytokine	LPS	NO	https://www.ncbi.nlm.nih.gov/gene/?term=83633
ENSRNOG00000008237	64830	Unc13b	unc-13 homolog B [Source:RGD Symbol;Acc:619723]	561.216	-0.199526	0.249722	-0.79899	0.424296	0.721191	cytokine	LPS	NO	https://www.ncbi.nlm.nih.gov/gene/?term=64830
ENSRNOG00000000860	309611	Vwa7	von Willebrand factor A domain containing 7 [Source:RGD Symbol;Acc:1303137]	8.08479	0.284829	0.356518	0.79892	0.424337	0.721191	cytokine	LPS	NO	https://www.ncbi.nlm.nih.gov/gene/?term=309611
ENSRNOG00000001596	114630	Atp5mc3	ATP synthase membrane subunit c locus 3 [Source:RGD Symbol;Acc:620052]	859.232	-0.0936609	0.117237	-0.798902	0.424347	0.721191	cytokine	LPS	NO	https://www.ncbi.nlm.nih.gov/gene/?term=114630
ENSRNOG00000060002		AC115670.2		5.27926	0.286297	0.358372	0.798882	0.424359		cytokine	LPS	NO
ENSRNOG00000017571	291660	Ndufa2	NADH:ubiquinone oxidoreductase subunit A2 [Source:RGD Symbol;Acc:1309997]	382.909	0.124184	0.155452	0.79886	0.424372	0.721191	cytokine	LPS	NO	https://www.ncbi.nlm.nih.gov/gene/?term=291660
ENSRNOG00000022178	295980	Dcdc5	doublecortin domain containing 5 [Source:RGD Symbol;Acc:1562221]	9.01807	-0.285764	0.357773	-0.798732	0.424446	0.721234	cytokine	LPS	NO	https://www.ncbi.nlm.nih.gov/gene/?term=295980
ENSRNOG00000054620		AC135026.1		0.436493	0.116587	0.145984	0.798631	0.424505		cytokine	LPS	NO
ENSRNOG00000056964	102549158	AABR07033570.2	sorting nexin-1-like [Source:NCBI gene;Acc:102549158]	20.8586	0.225354	0.282205	0.798546	0.424554	0.721234	cytokine	LPS	NO	https://www.ncbi.nlm.nih.gov/gene/?term=102549158
ENSRNOG00000016271	290364	Itm2b	integral membrane protein 2B [Source:RGD Symbol;Acc:620727]	10457.3	0.163777	0.205105	0.798505	0.424577	0.721234	cytokine	LPS	NO	https://www.ncbi.nlm.nih.gov/gene/?term=290364
ENSRNOG00000005437	65151	Rida	reactive intermediate imine deaminase A homolog [Source:RGD Symbol;Acc:70940]	265.194	0.118938	0.148954	0.798489	0.424587	0.721234	cytokine	LPS	NO	https://www.ncbi.nlm.nih.gov/gene/?term=65151
ENSRNOG00000005717	78983	Tas2r121	taste receptor, type 2, member 121 [Source:RGD Symbol;Acc:620738]	0.441277	0.134269	0.168245	0.798052	0.424841		cytokine	LPS	NO	https://www.ncbi.nlm.nih.gov/gene/?term=78983
ENSRNOG00000011631	24373	Fst	follistatin [Source:RGD Symbol;Acc:2633]	617.797	0.276871	0.346934	0.798051	0.424841	0.721586	cytokine	LPS	NO	https://www.ncbi.nlm.nih.gov/gene/?term=24373
ENSRNOG00000033369	405933	Olr367	olfactory receptor 367 [Source:RGD Symbol;Acc:1333483]	3.29327	0.259309	0.324966	0.797956	0.424896		cytokine	LPS	NO	https://www.ncbi.nlm.nih.gov/gene/?term=405933
ENSRNOG00000055226	192126	Dab2ip	DAB2 interacting protein [Source:RGD Symbol;Acc:621686]	1448.65	0.0974386	0.122117	0.797915	0.42492	0.721639	cytokine	LPS	NO	https://www.ncbi.nlm.nih.gov/gene/?term=192126
ENSRNOG00000003672	289525	Enam	enamelin [Source:RGD Symbol;Acc:1306796]	7.80035	0.278999	0.349807	0.797579	0.425115	0.721891	cytokine	LPS	NO	https://www.ncbi.nlm.nih.gov/gene/?term=289525
ENSRNOG00000006559	116633	Akap8	A-kinase anchoring protein 8 [Source:RGD Symbol;Acc:620832]	916.396	0.0755683	0.0947652	0.797427	0.425203	0.72196	cytokine	LPS	NO	https://www.ncbi.nlm.nih.gov/gene/?term=116633
ENSRNOG00000032386	404802	Olr757	olfactory receptor 757 [Source:RGD Symbol;Acc:1334334]	1.62755	0.218564	0.27411	0.79736	0.425242		cytokine	LPS	NO	https://www.ncbi.nlm.nih.gov/gene/?term=404802
ENSRNOG00000031661	500723	Zfp839	zinc finger protein 839 [Source:RGD Symbol;Acc:1562557]	120.551	-0.146178	0.183373	-0.797162	0.425357	0.722089	cytokine	LPS	NO	https://www.ncbi.nlm.nih.gov/gene/?term=500723
ENSRNOG00000019065	311137	Zfp385b	zinc finger protein 385B [Source:RGD Symbol;Acc:1311181]	71.8993	0.185444	0.232639	0.797133	0.425374	0.722089	cytokine	LPS	NO	https://www.ncbi.nlm.nih.gov/gene/?term=311137
ENSRNOG00000054295		AC120486.5		0.567737	0.173384	0.217517	0.797105	0.42539		cytokine	LPS	NO
ENSRNOG00000020045	252880	Drgx	dorsal root ganglia homeobox [Source:RGD Symbol;Acc:628616]	5.77279	0.285362	0.358017	0.797062	0.425415		cytokine	LPS	NO	https://www.ncbi.nlm.nih.gov/gene/?term=252880
ENSRNOG00000004882	83685	Capn6	calpain 6 [Source:RGD Symbol;Acc:70960]	4.57647	-0.261644	0.328297	-0.796975	0.425466		cytokine	LPS	NO	https://www.ncbi.nlm.nih.gov/gene/?term=83685
ENSRNOG00000001419	304388	Cldn15	claudin 15 [Source:RGD Symbol;Acc:1310678]	9.97839	0.285413	0.358191	0.796818	0.425557	0.722319	cytokine	LPS	NO	https://www.ncbi.nlm.nih.gov/gene/?term=304388
ENSRNOG00000061157		AABR07017999.1		0.881367	-0.207765	0.260796	-0.796657	0.42565		cytokine	LPS	NO
ENSRNOG00000056331		AC127640.1		197.511	0.202301	0.253987	0.7965	0.425741	0.722552	cytokine	LPS	NO
ENSRNOG00000008978	314999	Trmt12	tRNA methyltransferase 12 [Source:RGD Symbol;Acc:1307127]	105.755	-0.13188	0.165614	-0.796308	0.425853	0.722609	cytokine	LPS	NO	https://www.ncbi.nlm.nih.gov/gene/?term=314999
ENSRNOG00000030889	306454	Cldn22	claudin 22 [Source:RGD Symbol;Acc:1305271]	20.0268	-0.274763	0.345071	-0.79625	0.425887	0.722609	cytokine	LPS	NO	https://www.ncbi.nlm.nih.gov/gene/?term=306454
ENSRNOG00000061862	80338	Zbtb10	zinc finger and BTB domain containing 10 [Source:RGD Symbol;Acc:708377]	445.955	-0.0792797	0.0995729	-0.796197	0.425917	0.722609	cytokine	LPS	NO	https://www.ncbi.nlm.nih.gov/gene/?term=80338
ENSRNOG00000045879	293389	Olr244	olfactory receptor 244 [Source:RGD Symbol;Acc:1332781]	1.37177	0.179297	0.225244	0.796013	0.426025		cytokine	LPS	NO	https://www.ncbi.nlm.nih.gov/gene/?term=293389
ENSRNOG00000053014		AABR07029831.1		1.59348	0.215494	0.27073	0.795974	0.426047		cytokine	LPS	NO
ENSRNOG00000001441	288591	Tmem120a	transmembrane protein 120A [Source:RGD Symbol;Acc:1311474]	906.721	-0.078236	0.0982968	-0.795917	0.426081	0.722806	cytokine	LPS	NO	https://www.ncbi.nlm.nih.gov/gene/?term=288591
ENSRNOG00000054410		AC121203.3		1.12324	0.227831	0.286269	0.795863	0.426111		cytokine	LPS	NO
ENSRNOG00000045597		AABR07018132.1		20.9764	0.256333	0.322096	0.795828	0.426132	0.722813	cytokine	LPS	NO
ENSRNOG00000006963	25424	Ctse	cathepsin E [Source:RGD Symbol;Acc:2446]	1.94391	0.222374	0.279443	0.795774	0.426163		cytokine	LPS	NO	https://www.ncbi.nlm.nih.gov/gene/?term=25424
ENSRNOG00000011645	361976	Rrnad1	ribosomal RNA adenine dimethylase domain containing 1 [Source:RGD Symbol;Acc:1311265]	112.808	-0.131757	0.165604	-0.795612	0.426258	0.722945	cytokine	LPS	NO	https://www.ncbi.nlm.nih.gov/gene/?term=361976
ENSRNOG00000054082		AC098189.1		1.8433	-0.230938	0.290272	-0.795593	0.426268		cytokine	LPS	NO
ENSRNOG00000017379	293339	Olr197	olfactory receptor 197 [Source:RGD Symbol;Acc:1333835]	6.49767	0.28447	0.357628	0.795438	0.426359	0.722963	cytokine	LPS	NO	https://www.ncbi.nlm.nih.gov/gene/?term=293339
ENSRNOG00000046958	100301568	Abo	ABO, alpha 1-3-N-acetylgalactosaminyltransferase and alpha 1-3-galactosyltransferase [Source:RGD Symbol;Acc:2307241]	20.7112	-0.259254	0.325929	-0.795431	0.426363	0.722963	cytokine	LPS	NO	https://www.ncbi.nlm.nih.gov/gene/?term=100301568
ENSRNOG00000036685	259222	Npb	neuropeptide B [Source:RGD Symbol;Acc:708513]	0.41416	0.144909	0.182187	0.795385	0.426389		cytokine	LPS	NO	https://www.ncbi.nlm.nih.gov/gene/?term=259222
ENSRNOG00000004820	287276	Sar1b	secretion associated, Ras related GTPase 1B [Source:RGD Symbol;Acc:1305590]	784.678	0.124076	0.156002	0.795349	0.426411	0.722964	cytokine	LPS	NO	https://www.ncbi.nlm.nih.gov/gene/?term=287276
ENSRNOG00000020875	499669	Celf3	CUGBP, Elav-like family member 3 [Source:RGD Symbol;Acc:1563168]	69.3978	0.248074	0.31197	0.795186	0.426505	0.723044	cytokine	LPS	NO	https://www.ncbi.nlm.nih.gov/gene/?term=499669
ENSRNOG00000054961		AABR07005779.6		5.38842	0.271492	0.341434	0.79515	0.426526		cytokine	LPS	NO
ENSRNOG00000013628	24332	Cela2a	chymotrypsin like elastase 2A [Source:RGD Symbol;Acc:2548]	0.262244	-0.107052	0.134642	-0.795086	0.426564		cytokine	LPS	NO	https://www.ncbi.nlm.nih.gov/gene/?term=24332
ENSRNOG00000051917		AC098563.1		0.262244	-0.107052	0.134642	-0.795086	0.426564		cytokine	LPS	NO
ENSRNOG00000057303		7SK	7SK RNA [Source:RFAM;Acc:RF00100]	0.262244	-0.107052	0.134642	-0.795086	0.426564		cytokine	LPS	NO
ENSRNOG00000037839	317219	P2ry10	P2Y receptor family member 10 [Source:RGD Symbol;Acc:1561912]	4.90813	-0.279881	0.352102	-0.794886	0.42668		cytokine	LPS	NO	https://www.ncbi.nlm.nih.gov/gene/?term=317219
ENSRNOG00000012648	259226	Ppp1r14d	protein phosphatase 1, regulatory (inhibitor) subunit 14D [Source:RGD Symbol;Acc:628891]	6.72675	0.284144	0.357561	0.794674	0.426803	0.723468	cytokine	LPS	NO	https://www.ncbi.nlm.nih.gov/gene/?term=259226
ENSRNOG00000020400	498607	Mef2b	myocyte enhancer factor 2B [Source:RGD Symbol;Acc:1561733]	4.0076	-0.26712	0.336153	-0.794639	0.426824		cytokine	LPS	NO	https://www.ncbi.nlm.nih.gov/gene/?term=498607
ENSRNOG00000018651	290986	Agtpbp1	ATP/GTP binding protein 1 [Source:RGD Symbol;Acc:1306307]	716.771	0.0743085	0.0935179	0.794591	0.426851	0.723469	cytokine	LPS	NO	https://www.ncbi.nlm.nih.gov/gene/?term=290986
ENSRNOG00000039396	407781	Btnl3	butyrophilin-like 3 [Source:RGD Symbol;Acc:1303262]	2.6673	0.254258	0.320019	0.794508	0.4269		cytokine	LPS	NO	https://www.ncbi.nlm.nih.gov/gene/?term=407781
ENSRNOG00000058289		AABR07027575.1		4.27861	-0.282051	0.355182	-0.794103	0.427136		cytokine	LPS	NO
ENSRNOG00000034061		AABR07004966.1		0.64626	0.196857	0.248005	0.793762	0.427334		cytokine	LPS	NO
ENSRNOG00000061760		AABR07006736.1		2.32662	0.268003	0.337662	0.793701	0.42737		cytokine	LPS	NO
ENSRNOG00000053529		AABR07025757.1		45.0632	-0.255395	0.322023	-0.793095	0.427723	0.724735	cytokine	LPS	NO
ENSRNOG00000048719		Dtnbp1	dystrobrevin binding protein 1 [Source:MGI Symbol;Acc:MGI:2137586]	182.102	0.142788	0.180042	0.793086	0.427728	0.724735	cytokine	LPS	NO
ENSRNOG00000010980	310417	Proser1	proline and serine rich 1 [Source:RGD Symbol;Acc:1309403]	380.739	-0.131854	0.166283	-0.792949	0.427807	0.724735	cytokine	LPS	NO	https://www.ncbi.nlm.nih.gov/gene/?term=310417
ENSRNOG00000018533	362437	Iffo1	intermediate filament family orphan 1 [Source:RGD Symbol;Acc:1308257]	385.514	0.12998	0.16392	0.792947	0.427808	0.724735	cytokine	LPS	NO	https://www.ncbi.nlm.nih.gov/gene/?term=362437
ENSRNOG00000048738	103689963,84581	Hdac6	histone deacetylase 6 [Source:RGD Symbol;Acc:619981]	617.278	0.097015	0.122373	0.792783	0.427904	0.724735	cytokine	LPS	NO	https://www.ncbi.nlm.nih.gov/gene/?term=103689963,84581
ENSRNOG00000010747	64322	Dap	death-associated protein [Source:RGD Symbol;Acc:620641]	2061.97	0.136902	0.172703	0.7927	0.427952	0.724735	cytokine	LPS	NO	https://www.ncbi.nlm.nih.gov/gene/?term=64322
ENSRNOG00000007808	688843	Nap1l5	nucleosome assembly protein 1-like 5 [Source:RGD Symbol;Acc:1584123]	16.7804	-0.273023	0.344457	-0.792619	0.428	0.724735	cytokine	LPS	NO	https://www.ncbi.nlm.nih.gov/gene/?term=688843
ENSRNOG00000008872	312946	Tmem68	transmembrane protein 68 [Source:RGD Symbol;Acc:1309006]	207.65	0.111241	0.140386	0.792394	0.428131	0.724735	cytokine	LPS	NO	https://www.ncbi.nlm.nih.gov/gene/?term=312946
ENSRNOG00000018078	308853,405257	Olr36	olfactory receptor 36 [Source:RGD Symbol;Acc:1333325]	7.5026	0.280434	0.353908	0.792392	0.428132	0.724735	cytokine	LPS	NO	https://www.ncbi.nlm.nih.gov/gene/?term=308853,405257
ENSRNOG00000061474	291414	Ctdp1	CTD phosphatase subunit 1 [Source:RGD Symbol;Acc:1311755]	1002.93	-0.10078	0.127203	-0.792276	0.4282	0.724735	cytokine	LPS	NO	https://www.ncbi.nlm.nih.gov/gene/?term=291414
ENSRNOG00000010109	313744	Nol9	nucleolar protein 9 [Source:RGD Symbol;Acc:1566167]	527.573	-0.153665	0.19396	-0.792251	0.428214	0.724735	cytokine	LPS	NO	https://www.ncbi.nlm.nih.gov/gene/?term=313744
ENSRNOG00000021004	292912	Rasip1	Ras interacting protein 1 [Source:RGD Symbol;Acc:1305291]	13.9287	-0.279064	0.352272	-0.792183	0.428254	0.724735	cytokine	LPS	NO	https://www.ncbi.nlm.nih.gov/gene/?term=292912
ENSRNOG00000008274	312560	Xpc	XPC complex subunit, DNA damage recognition and repair factor [Source:RGD Symbol;Acc:1305760]	2144.31	0.10002	0.126262	0.792161	0.428267	0.724735	cytokine	LPS	NO	https://www.ncbi.nlm.nih.gov/gene/?term=312560
ENSRNOG00000027502	311021	Nmi	N-myc (and STAT) interactor [Source:RGD Symbol;Acc:1311721]	203.196	0.123791	0.156279	0.792116	0.428293	0.724735	cytokine	LPS	NO	https://www.ncbi.nlm.nih.gov/gene/?term=311021
ENSRNOG00000021791		Csnka2ip	casein kinase 2, alpha prime interacting protein [Source:MGI Symbol;Acc:MGI:2676295]	2.36308	0.231714	0.292558	0.79203	0.428343		cytokine	LPS	NO
ENSRNOG00000026086	499368	Calhm3	calcium homeostasis modulator 3 [Source:RGD Symbol;Acc:1560215]	0.989373	0.190439	0.240458	0.791983	0.42837		cytokine	LPS	NO	https://www.ncbi.nlm.nih.gov/gene/?term=499368
ENSRNOG00000005082	364081	Irf6	interferon regulatory factor 6 [Source:RGD Symbol;Acc:1309645]	22.3027	0.233675	0.29507	0.791932	0.4284	0.724735	cytokine	LPS	NO	https://www.ncbi.nlm.nih.gov/gene/?term=364081
ENSRNOG00000026686	310090	Ddx4	DEAD-box helicase 4 [Source:RGD Symbol;Acc:1308793]	7.0835	0.250094	0.31582	0.791889	0.428426	0.724735	cytokine	LPS	NO	https://www.ncbi.nlm.nih.gov/gene/?term=310090
ENSRNOG00000002280	302363	Sh3bgrl	SH3 domain binding glutamate-rich protein like [Source:RGD Symbol;Acc:1560520]	245.726	0.166332	0.210056	0.791846	0.42845	0.724735	cytokine	LPS	NO	https://www.ncbi.nlm.nih.gov/gene/?term=302363
ENSRNOG00000060946	100910506,29647	Cask	calcium/calmodulin dependent serine protein kinase [Source:RGD Symbol;Acc:62004]	846.445	-0.0969181	0.122396	-0.79184	0.428454	0.724735	cytokine	LPS	NO	https://www.ncbi.nlm.nih.gov/gene/?term=100910506,29647
ENSRNOG00000000075	360905	Mtf2	metal response element binding transcription factor 2 [Source:RGD Symbol;Acc:1304727]	302.307	-0.098627	0.124617	-0.791438	0.428689	0.725052	cytokine	LPS	NO	https://www.ncbi.nlm.nih.gov/gene/?term=360905
ENSRNOG00000061890	171398	Ust5r	integral membrane transport protein UST5r [Source:RGD Symbol;Acc:620985]	0.98321	0.160036	0.202234	0.791343	0.428744		cytokine	LPS	NO	https://www.ncbi.nlm.nih.gov/gene/?term=171398
ENSRNOG00000008057	300242	Krt7	keratin 7 [Source:RGD Symbol;Acc:1310865]	61.9649	0.28352	0.358294	0.791304	0.428766	0.725103	cytokine	LPS	NO	https://www.ncbi.nlm.nih.gov/gene/?term=300242
ENSRNOG00000014861	500474	Rnf183	ring finger protein 183 [Source:RGD Symbol;Acc:1564412]	0.591732	0.142779	0.180504	0.791001	0.428943		cytokine	LPS	NO	https://www.ncbi.nlm.nih.gov/gene/?term=500474
ENSRNOG00000010019	311797	Fam166a	family with sequence similarity 166, member A [Source:RGD Symbol;Acc:1562762]	1.99705	-0.234227	0.296119	-0.790989	0.42895		cytokine	LPS	NO	https://www.ncbi.nlm.nih.gov/gene/?term=311797
ENSRNOG00000048812	24404	Gpx1	glutathione peroxidase 1 [Source:RGD Symbol;Acc:2729]	1838.42	-0.118294	0.149584	-0.790821	0.429049	0.725496	cytokine	LPS	NO	https://www.ncbi.nlm.nih.gov/gene/?term=24404
ENSRNOG00000014582	292244	Mrpl18	mitochondrial ribosomal protein L18 [Source:RGD Symbol;Acc:1306387]	321.928	0.12026	0.152085	0.790743	0.429094	0.725496	cytokine	LPS	NO	https://www.ncbi.nlm.nih.gov/gene/?term=292244
ENSRNOG00000017509	293104	Eed	embryonic ectoderm development [Source:RGD Symbol;Acc:1309782]	533.635	-0.124398	0.157367	-0.790492	0.429241	0.725644	cytokine	LPS	NO	https://www.ncbi.nlm.nih.gov/gene/?term=293104
ENSRNOG00000061791		AABR07056683.1		2.37284	0.216316	0.273661	0.790454	0.429263		cytokine	LPS	NO
ENSRNOG00000048875	301127	Znrf4	zinc and ring finger 4 [Source:RGD Symbol;Acc:1563631]	2.30268	0.247786	0.313476	0.790447	0.429267		cytokine	LPS	NO	https://www.ncbi.nlm.nih.gov/gene/?term=301127
ENSRNOG00000051757	494258	Vom1r8	vomeronasal 1 receptor 8 [Source:RGD Symbol;Acc:1359374]	0.882965	0.161709	0.20461	0.790328	0.429336		cytokine	LPS	NO	https://www.ncbi.nlm.nih.gov/gene/?term=494258
ENSRNOG00000059339		Gm25791	predicted gene, 25791 [Source:MGI Symbol;Acc:MGI:5455568]	0.400804	0.159478	0.201787	0.790326	0.429338		cytokine	LPS	NO
ENSRNOG00000025164	25334	Bhlha15	basic helix-loop-helix family, member a15 [Source:RGD Symbol;Acc:3091]	8.11433	0.283183	0.358328	0.790291	0.429358	0.725644	cytokine	LPS	NO	https://www.ncbi.nlm.nih.gov/gene/?term=25334
ENSRNOG00000019982	292710	Ethe1	ETHE1, persulfide dioxygenase [Source:RGD Symbol;Acc:1311034]	221.656	0.105738	0.1338	0.79027	0.42937	0.725644	cytokine	LPS	NO	https://www.ncbi.nlm.nih.gov/gene/?term=292710
ENSRNOG00000011567	315550	Rpusd4	RNA pseudouridine synthase D4 [Source:RGD Symbol;Acc:1311268]	179.025	-0.107483	0.136008	-0.790267	0.429372	0.725644	cytokine	LPS	NO	https://www.ncbi.nlm.nih.gov/gene/?term=315550
ENSRNOG00000052682		AABR07030473.1		2.08483	0.249362	0.315591	0.79014	0.429446		cytokine	LPS	NO
ENSRNOG00000058613		AC115384.2		3.44482	0.238597	0.301988	0.790088	0.429476		cytokine	LPS	NO
ENSRNOG00000051672		AABR07008030.1		3.1357	0.26816	0.339409	0.79008	0.429481		cytokine	LPS	NO
ENSRNOG00000008363		AABR07071101.1		1.1165	-0.179509	0.227217	-0.79003	0.42951		cytokine	LPS	NO
ENSRNOG00000058030	682206	AABR07001905.2	similar to Zinc finger protein 208 [Source:NCBI gene;Acc:682206]	217.518	-0.116843	0.147901	-0.790008	0.429523	0.72582	cytokine	LPS	NO	https://www.ncbi.nlm.nih.gov/gene/?term=682206
ENSRNOG00000018046	116641	Lgals8	galectin 8 [Source:RGD Symbol;Acc:621272]	870.88	0.117139	0.1483	0.78988	0.429598	0.725865	cytokine	LPS	NO	https://www.ncbi.nlm.nih.gov/gene/?term=116641
ENSRNOG00000022990	313152	Ifnk	interferon kappa [Source:RGD Symbol;Acc:1309045]	3.28234	0.267542	0.338868	0.789518	0.42981		cytokine	LPS	NO	https://www.ncbi.nlm.nih.gov/gene/?term=313152
ENSRNOG00000002369	54297	Rgs8	regulator of G-protein signaling 8 [Source:RGD Symbol;Acc:3571]	23.534	-0.252833	0.320244	-0.789501	0.429819	0.726159	cytokine	LPS	NO	https://www.ncbi.nlm.nih.gov/gene/?term=54297
ENSRNOG00000053635	306974	Zkscan8	zinc finger with KRAB and SCAN domains 8 [Source:RGD Symbol;Acc:1308983]	716.24	-0.0884955	0.112123	-0.789272	0.429953	0.726291	cytokine	LPS	NO	https://www.ncbi.nlm.nih.gov/gene/?term=306974
ENSRNOG00000000164	24944	Lamp2	lysosomal-associated membrane protein 2 [Source:RGD Symbol;Acc:2990]	2407.74	0.149821	0.189838	0.789204	0.429993	0.726291	cytokine	LPS	NO	https://www.ncbi.nlm.nih.gov/gene/?term=24944
ENSRNOG00000010344	500306	B4galnt3	beta-1,4-N-acetyl-galactosaminyl transferase 3 [Source:RGD Symbol;Acc:1561056]	6.28543	-0.275055	0.34855	-0.789141	0.43003		cytokine	LPS	NO	https://www.ncbi.nlm.nih.gov/gene/?term=500306
ENSRNOG00000014502	290767	Triml1	tripartite motif family-like 1 [Source:RGD Symbol;Acc:1305337]	3.2105	0.249978	0.31687	0.788898	0.430172		cytokine	LPS	NO	https://www.ncbi.nlm.nih.gov/gene/?term=290767
ENSRNOG00000025297	688737	Gpr171	G protein-coupled receptor 171 [Source:RGD Symbol;Acc:1585271]	8.37474	0.281425	0.356941	0.788436	0.430442	0.726745	cytokine	LPS	NO	https://www.ncbi.nlm.nih.gov/gene/?term=688737
ENSRNOG00000009296	314228	Snapc1	small nuclear RNA activating complex, polypeptide 1 [Source:RGD Symbol;Acc:1304671]	285.892	0.105958	0.134398	0.788389	0.430469	0.726745	cytokine	LPS	NO	https://www.ncbi.nlm.nih.gov/gene/?term=314228
ENSRNOG00000023356	308306	Eif5b	eukaryotic translation initiation factor 5B [Source:RGD Symbol;Acc:735017]	3220.75	0.0963825	0.122254	0.788377	0.430476	0.726745	cytokine	LPS	NO	https://www.ncbi.nlm.nih.gov/gene/?term=308306
ENSRNOG00000004242	299112	Pole2	DNA polymerase epsilon 2, accessory subunit [Source:RGD Symbol;Acc:1311962]	11.0587	-0.278195	0.352897	-0.788317	0.430511	0.726745	cytokine	LPS	NO	https://www.ncbi.nlm.nih.gov/gene/?term=299112
ENSRNOG00000024309	688869	Cox6b1	cytochrome c oxidase subunit 6B1 [Source:RGD Symbol;Acc:1584097]	535.251	0.105431	0.133743	0.788313	0.430514	0.726745	cytokine	LPS	NO	https://www.ncbi.nlm.nih.gov/gene/?term=688869
ENSRNOG00000051416		AABR07071000.1		282.705	0.159074	0.201825	0.788178	0.430592	0.726745	cytokine	LPS	NO
ENSRNOG00000008830	360610	Nfe2l1	nuclear factor, erythroid 2-like 1 [Source:RGD Symbol;Acc:1311972]	5523.93	0.088172	0.111878	0.788112	0.430631	0.726745	cytokine	LPS	NO	https://www.ncbi.nlm.nih.gov/gene/?term=360610
ENSRNOG00000027923	361924	Mynn	myoneurin [Source:RGD Symbol;Acc:1307889]	425.127	-0.124412	0.157865	-0.788093	0.430642	0.726745	cytokine	LPS	NO	https://www.ncbi.nlm.nih.gov/gene/?term=361924
ENSRNOG00000011997		AABR07008940.1		2.23174	0.216995	0.275374	0.788001	0.430696		cytokine	LPS	NO
ENSRNOG00000053561		AABR07010592.1		0.381434	0.126937	0.161097	0.787952	0.430725		cytokine	LPS	NO
ENSRNOG00000021442	361462	Hddc2	HD domain containing 2 [Source:RGD Symbol;Acc:1307562]	385.947	-0.105664	0.134104	-0.78793	0.430738	0.726745	cytokine	LPS	NO	https://www.ncbi.nlm.nih.gov/gene/?term=361462
ENSRNOG00000012394	312682	Bcl2l13	BCL2 like 13 [Source:RGD Symbol;Acc:1306985]	750.413	0.0958467	0.121657	0.787845	0.430787	0.726745	cytokine	LPS	NO	https://www.ncbi.nlm.nih.gov/gene/?term=312682
ENSRNOG00000007346	192254	Grasp	general receptor for phosphoinositides 1 associated scaffold protein [Source:RGD Symbol;Acc:70554]	111.918	0.161341	0.204803	0.787784	0.430823	0.726745	cytokine	LPS	NO	https://www.ncbi.nlm.nih.gov/gene/?term=192254
ENSRNOG00000032575	290628	Ocel1	occludin/ELL domain containing 1 [Source:RGD Symbol;Acc:1565407]	317.083	0.116774	0.148234	0.787767	0.430833	0.726745	cytokine	LPS	NO	https://www.ncbi.nlm.nih.gov/gene/?term=290628
ENSRNOG00000021916	309525	Slc16a12	solute carrier family 16, member 12 [Source:RGD Symbol;Acc:1311468]	42.4818	-0.260991	0.331393	-0.787557	0.430956	0.726871	cytokine	LPS	NO	https://www.ncbi.nlm.nih.gov/gene/?term=309525
ENSRNOG00000056850	100909704	LOC100909704	coiled-coil domain-containing protein 147-like [Source:RGD Symbol;Acc:6502475]	0.50293	0.120175	0.15264	0.78731	0.4311		cytokine	LPS	NO	https://www.ncbi.nlm.nih.gov/gene/?term=100909704
ENSRNOG00000051868	691468	RGD1561277	RGD1561277 [Source:RGD Symbol;Acc:1561277]	284.461	-0.11511	0.146221	-0.787233	0.431146	0.726942	cytokine	LPS	NO	https://www.ncbi.nlm.nih.gov/gene/?term=691468
ENSRNOG00000014366	114858	Shc3	SHC adaptor protein 3 [Source:RGD Symbol;Acc:69348]	484.275	0.144448	0.183537	0.787021	0.431269	0.726942	cytokine	LPS	NO	https://www.ncbi.nlm.nih.gov/gene/?term=114858
ENSRNOG00000008942	313891	Pcare	photoreceptor cilium actin regulator [Source:RGD Symbol;Acc:1304963]	19.0448	0.249965	0.317613	0.787012	0.431275	0.726942	cytokine	LPS	NO	https://www.ncbi.nlm.nih.gov/gene/?term=313891
ENSRNOG00000005634		AABR07047872.1		6.59865	0.281821	0.358129	0.786925	0.431326	0.726942	cytokine	LPS	NO
ENSRNOG00000004403	315023	Slc25a32	solute carrier family 25 member 32 [Source:RGD Symbol;Acc:1565789]	194.026	-0.160346	0.203774	-0.786883	0.431351	0.726942	cytokine	LPS	NO	https://www.ncbi.nlm.nih.gov/gene/?term=315023
ENSRNOG00000011892	246235	Slc36a2	solute carrier family 36 member 2 [Source:RGD Symbol;Acc:620492]	9.26276	0.277921	0.353247	0.78676	0.431422	0.726942	cytokine	LPS	NO	https://www.ncbi.nlm.nih.gov/gene/?term=246235
ENSRNOG00000014361	24323	Edn1	endothelin 1 [Source:RGD Symbol;Acc:2532]	212.764	0.198478	0.252287	0.786715	0.431449	0.726942	cytokine	LPS	NO	https://www.ncbi.nlm.nih.gov/gene/?term=24323
ENSRNOG00000002630	363603	Cnot8	CCR4-NOT transcription complex, subunit 8 [Source:RGD Symbol;Acc:1306401]	1081.6	-0.0561589	0.0713843	-0.786712	0.43145	0.726942	cytokine	LPS	NO	https://www.ncbi.nlm.nih.gov/gene/?term=363603
ENSRNOG00000007442	300744	Ubl7	ubiquitin-like 7 [Source:RGD Symbol;Acc:1303055]	853.472	0.0822812	0.104603	0.786603	0.431514	0.726942	cytokine	LPS	NO	https://www.ncbi.nlm.nih.gov/gene/?term=300744
ENSRNOG00000017781	303536	Dnajc7	DnaJ heat shock protein family (Hsp40) member C7 [Source:RGD Symbol;Acc:1303226]	1690.35	0.0889824	0.113135	0.786517	0.431564	0.726942	cytokine	LPS	NO	https://www.ncbi.nlm.nih.gov/gene/?term=303536
ENSRNOG00000012073	300983	Abhd14b	abhydrolase domain containing 14b [Source:RGD Symbol;Acc:1359649]	456.168	0.133225	0.169387	0.786516	0.431565	0.726942	cytokine	LPS	NO	https://www.ncbi.nlm.nih.gov/gene/?term=300983
ENSRNOG00000061233		AABR07063654.3		0.507704	-0.106923	0.13596	-0.786434	0.431613		cytokine	LPS	NO
ENSRNOG00000054142	25362	Slc30a2	solute carrier family 30 member 2 [Source:RGD Symbol;Acc:3707]	8.79734	-0.281853	0.358402	-0.786417	0.431623	0.726942	cytokine	LPS	NO	https://www.ncbi.nlm.nih.gov/gene/?term=25362
ENSRNOG00000003890	89825	Nap1l1	nucleosome assembly protein 1-like 1 [Source:RGD Symbol;Acc:71094]	5543.39	0.0695278	0.0884168	0.786365	0.431654	0.726942	cytokine	LPS	NO	https://www.ncbi.nlm.nih.gov/gene/?term=89825
ENSRNOG00000021164	192277	Stip1	stress-induced phosphoprotein 1 [Source:RGD Symbol;Acc:621599]	2473.1	-0.0870794	0.110739	-0.786346	0.431665	0.726942	cytokine	LPS	NO	https://www.ncbi.nlm.nih.gov/gene/?term=192277
ENSRNOG00000033025	405152	Olr1192	olfactory receptor 1192 [Source:RGD Symbol;Acc:1333078]	1.78263	0.225205	0.286433	0.786239	0.431728		cytokine	LPS	NO	https://www.ncbi.nlm.nih.gov/gene/?term=405152
ENSRNOG00000049920	29669	Psma2	proteasome subunit alpha 2 [Source:RGD Symbol;Acc:61842]	1727.23	-0.0976806	0.124239	-0.786233	0.431731	0.726973	cytokine	LPS	NO	https://www.ncbi.nlm.nih.gov/gene/?term=29669
ENSRNOG00000054516		AABR07056680.1		3.21131	-0.265729	0.338043	-0.786082	0.43182		cytokine	LPS	NO
ENSRNOG00000007418	304817	Ipo9	importin 9 [Source:RGD Symbol;Acc:1310537]	2434.17	-0.0703313	0.0894835	-0.785969	0.431886	0.72709	cytokine	LPS	NO	https://www.ncbi.nlm.nih.gov/gene/?term=304817
ENSRNOG00000008693	297891	Tssk3	testis-specific serine kinase 3 [Source:RGD Symbol;Acc:1359231]	10.674	-0.268986	0.342243	-0.785951	0.431896	0.72709	cytokine	LPS	NO	https://www.ncbi.nlm.nih.gov/gene/?term=297891
ENSRNOG00000046004	293789	Olr346	olfactory receptor 346 [Source:RGD Symbol;Acc:1333625]	2.28052	0.248869	0.316769	0.785646	0.432075		cytokine	LPS	NO	https://www.ncbi.nlm.nih.gov/gene/?term=293789
ENSRNOG00000024298	685762	LOC685762	hypothetical protein LOC685762 [Source:RGD Symbol;Acc:1590206]	0.435609	0.117997	0.150219	0.785501	0.43216		cytokine	LPS	NO	https://www.ncbi.nlm.nih.gov/gene/?term=685762
ENSRNOG00000020514	293165	Sox6	SRY box 6 [Source:RGD Symbol;Acc:1309000]	2459.35	0.118129	0.150396	0.785451	0.432189	0.727397	cytokine	LPS	NO	https://www.ncbi.nlm.nih.gov/gene/?term=293165
ENSRNOG00000005905	24626	Pde4b	phosphodiesterase 4B [Source:RGD Symbol;Acc:3280]	297.746	0.187578	0.238829	0.785405	0.432216	0.727397	cytokine	LPS	NO	https://www.ncbi.nlm.nih.gov/gene/?term=24626
ENSRNOG00000020721	58964	Nme6	NME/NM23 nucleoside diphosphate kinase 6 [Source:RGD Symbol;Acc:61896]	77.6855	-0.148128	0.188603	-0.785396	0.432221	0.727397	cytokine	LPS	NO	https://www.ncbi.nlm.nih.gov/gene/?term=58964
ENSRNOG00000052570	100909859	LOC100909859	uncharacterized LOC100909859 [Source:RGD Symbol;Acc:6501168]	1.5196	-0.202366	0.257679	-0.785341	0.432253		cytokine	LPS	NO	https://www.ncbi.nlm.nih.gov/gene/?term=100909859
ENSRNOG00000055000	306977	Zkscan3	zinc finger with KRAB and SCAN domains 3 [Source:RGD Symbol;Acc:1305753]	440.931	-0.077978	0.099299	-0.785285	0.432286	0.727426	cytokine	LPS	NO	https://www.ncbi.nlm.nih.gov/gene/?term=306977
ENSRNOG00000032878	291670	Cxxc5	CXXC finger protein 5 [Source:RGD Symbol;Acc:1359466]	1983.96	-0.129616	0.165114	-0.785009	0.432448	0.7275	cytokine	LPS	NO	https://www.ncbi.nlm.nih.gov/gene/?term=291670
ENSRNOG00000009694	25296	Bmp4	bone morphogenetic protein 4 [Source:RGD Symbol;Acc:2213]	299.349	-0.20208	0.257444	-0.784946	0.432485	0.7275	cytokine	LPS	NO	https://www.ncbi.nlm.nih.gov/gene/?term=25296
ENSRNOG00000038225	361354	Fbxo15	F-box protein 15 [Source:RGD Symbol;Acc:1310628]	27.9124	-0.206602	0.263222	-0.784898	0.432513	0.7275	cytokine	LPS	NO	https://www.ncbi.nlm.nih.gov/gene/?term=361354
ENSRNOG00000029980	353227	Zbtb16	zinc finger and BTB domain containing 16 [Source:RGD Symbol;Acc:727921]	131.739	-0.221591	0.282323	-0.784884	0.432521	0.7275	cytokine	LPS	NO	https://www.ncbi.nlm.nih.gov/gene/?term=353227
ENSRNOG00000052181	302825	Olr1751	olfactory receptor 1751 [Source:RGD Symbol;Acc:1333608]	1.28562	0.204382	0.260425	0.784803	0.432569		cytokine	LPS	NO	https://www.ncbi.nlm.nih.gov/gene/?term=302825
ENSRNOG00000053391		AABR07032724.1		3.17357	0.277737	0.353961	0.784653	0.432657		cytokine	LPS	NO
ENSRNOG00000049287	362483,102554232	MGC94199	similar to RIKEN cDNA 2610301B20; EST AI428449 [Source:RGD Symbol;Acc:1549749]	430.271	-0.219206	0.279476	-0.784347	0.432837	0.727894	cytokine	LPS	NO	https://www.ncbi.nlm.nih.gov/gene/?term=362483,102554232
ENSRNOG00000006718	362297	Rbm33	RNA binding motif protein 33 [Source:RGD Symbol;Acc:1310651]	1156.23	-0.104041	0.132651	-0.784322	0.432851	0.727894	cytokine	LPS	NO	https://www.ncbi.nlm.nih.gov/gene/?term=362297
ENSRNOG00000012447	291844	Setd6	SET domain containing 6, protein lysine methyltransferase [Source:RGD Symbol;Acc:1560538]	119.395	-0.163379	0.208331	-0.784229	0.432906	0.727906	cytokine	LPS	NO	https://www.ncbi.nlm.nih.gov/gene/?term=291844
ENSRNOG00000003151	304709	Bfar	bifunctional apoptosis regulator [Source:RGD Symbol;Acc:1304791]	1193.56	0.0626587	0.0799117	0.784099	0.432982	0.727954	cytokine	LPS	NO	https://www.ncbi.nlm.nih.gov/gene/?term=304709
ENSRNOG00000058158		AABR07024833.1		1.56503	0.239608	0.305718	0.783755	0.433184		cytokine	LPS	NO
ENSRNOG00000028814	304549	Oasl2	2'-5' oligoadenylate synthetase-like 2 [Source:RGD Symbol;Acc:1307351]	312.342	0.232356	0.296482	0.78371	0.43321	0.728257	cytokine	LPS	NO	https://www.ncbi.nlm.nih.gov/gene/?term=304549
ENSRNOG00000024577	25257	Gamt	guanidinoacetate N-methyltransferase [Source:RGD Symbol;Acc:2659]	80.8364	0.184695	0.235789	0.783306	0.433447	0.728576	cytokine	LPS	NO	https://www.ncbi.nlm.nih.gov/gene/?term=25257
ENSRNOG00000015691	310764	Inka2	inka box actin regulator 2 [Source:RGD Symbol;Acc:1306526]	250.592	0.151992	0.194086	0.783114	0.43356	0.728585	cytokine	LPS	NO	https://www.ncbi.nlm.nih.gov/gene/?term=310764
ENSRNOG00000018630	108351137,24383	Gapdh	glyceraldehyde-3-phosphate dehydrogenase [Source:RGD Symbol;Acc:2661]	12725	0.0615587	0.0786087	0.783102	0.433567	0.728585	cytokine	LPS	NO	https://www.ncbi.nlm.nih.gov/gene/?term=108351137,24383
ENSRNOG00000017116	307362	Zfp532	zinc finger protein 532 [Source:RGD Symbol;Acc:1311719]	862.927	-0.0886687	0.113235	-0.783053	0.433596	0.728585	cytokine	LPS	NO	https://www.ncbi.nlm.nih.gov/gene/?term=307362
ENSRNOG00000020035	25146	Cyp17a1	cytochrome P450, family 17, subfamily a, polypeptide 1 [Source:RGD Symbol;Acc:2456]	2.49833	0.224891	0.287239	0.78294	0.433662		cytokine	LPS	NO	https://www.ncbi.nlm.nih.gov/gene/?term=25146
ENSRNOG00000049380	100360601	AABR07033657.1	carbonyl reductase 2-like [Source:NCBI gene;Acc:100360601]	4.21513	-0.280004	0.357633	-0.782935	0.433665		cytokine	LPS	NO	https://www.ncbi.nlm.nih.gov/gene/?term=100360601
ENSRNOG00000037984	305021,103689999	Sccpdh	saccharopine dehydrogenase (putative) [Source:RGD Symbol;Acc:1311440]	23.7375	-0.109212	0.139542	-0.78265	0.433833	0.7288	cytokine	LPS	NO	https://www.ncbi.nlm.nih.gov/gene/?term=305021,103689999
ENSRNOG00000051404		AABR07014242.1		83.7002	-0.202823	0.259193	-0.782519	0.433909	0.7288	cytokine	LPS	NO
ENSRNOG00000052748		SNORA75	Small nucleolar RNA SNORA75 [Source:RFAM;Acc:RF00072]	0.850133	-0.174041	0.222412	-0.782513	0.433913		cytokine	LPS	NO
ENSRNOG00000054371	24681	Prkcg	protein kinase C, gamma [Source:RGD Symbol;Acc:3397]	17.4254	0.245544	0.313803	0.782478	0.433934	0.7288	cytokine	LPS	NO	https://www.ncbi.nlm.nih.gov/gene/?term=24681
ENSRNOG00000053509		AABR07017716.1		13.3436	0.269169	0.344022	0.782417	0.43397	0.7288	cytokine	LPS	NO
ENSRNOG00000030352		Pcdhga9	protocadherin gamma subfamily A, 9 [Source:MGI Symbol;Acc:MGI:1935226]	84.5681	0.210816	0.269487	0.782288	0.434045	0.7288	cytokine	LPS	NO
ENSRNOG00000024929	362906	Nudcd1	NudC domain containing 1 [Source:RGD Symbol;Acc:1310624]	300.787	-0.143274	0.183155	-0.782255	0.434064	0.7288	cytokine	LPS	NO	https://www.ncbi.nlm.nih.gov/gene/?term=362906
ENSRNOG00000031997	310982	Ttll7	tubulin tyrosine ligase-like family, member 7 [Source:MGI Symbol;Acc:MGI:1918142]	173.712	0.146529	0.187347	0.782125	0.434141	0.7288	cytokine	LPS	NO	https://www.ncbi.nlm.nih.gov/gene/?term=310982
ENSRNOG00000043150	246310	Arfgap1	ADP-ribosylation factor GTPase activating protein 1 [Source:RGD Symbol;Acc:708452]	676.622	-0.0822979	0.105238	-0.782017	0.434204	0.7288	cytokine	LPS	NO	https://www.ncbi.nlm.nih.gov/gene/?term=246310
ENSRNOG00000013836	63994	Arhgap17	Rho GTPase activating protein 17 [Source:RGD Symbol;Acc:628767]	1603.77	0.0930533	0.118997	0.781983	0.434225	0.7288	cytokine	LPS	NO	https://www.ncbi.nlm.nih.gov/gene/?term=63994
ENSRNOG00000011020	300069	Eif3l	eukaryotic translation initiation factor 3, subunit L [Source:RGD Symbol;Acc:1308230]	1639.44	0.0566476	0.0724429	0.781962	0.434237	0.7288	cytokine	LPS	NO	https://www.ncbi.nlm.nih.gov/gene/?term=300069
ENSRNOG00000013813	309373	Ubtd1	ubiquitin domain containing 1 [Source:RGD Symbol;Acc:1308172]	328.044	0.128057	0.163768	0.78194	0.43425	0.7288	cytokine	LPS	NO	https://www.ncbi.nlm.nih.gov/gene/?term=309373
ENSRNOG00000056645		AABR07053483.1		1.85105	-0.186882	0.239014	-0.781886	0.434281		cytokine	LPS	NO
ENSRNOG00000029941	266668	Grina	glutamate ionotropic receptor NMDA type subunit associated protein 1 [Source:RGD Symbol;Acc:628873]	3968.67	0.142978	0.182886	0.781788	0.434339	0.72887	cytokine	LPS	NO	https://www.ncbi.nlm.nih.gov/gene/?term=266668
ENSRNOG00000006874	81644	Opn1sw	opsin 1, short wave sensitive [Source:RGD Symbol;Acc:621033]	3.03602	-0.25506	0.32626	-0.781768	0.434351		cytokine	LPS	NO	https://www.ncbi.nlm.nih.gov/gene/?term=81644
ENSRNOG00000057887		U2	U2 spliceosomal RNA [Source:RFAM;Acc:RF00004]	3.26264	-0.229028	0.293129	-0.781321	0.434613		cytokine	LPS	NO
ENSRNOG00000047509		AABR07047844.1		27.3641	0.261895	0.335206	0.781296	0.434628	0.729275	cytokine	LPS	NO
ENSRNOG00000027030	25026	Adm	adrenomedullin [Source:RGD Symbol;Acc:2047]	1066.11	-0.162159	0.207613	-0.781062	0.434766	0.729425	cytokine	LPS	NO	https://www.ncbi.nlm.nih.gov/gene/?term=25026
ENSRNOG00000062210		AABR07021461.1		1.10809	0.199088	0.254911	0.781009	0.434797		cytokine	LPS	NO
ENSRNOG00000047922		AABR07046628.1		2.97186	-0.26844	0.34372	-0.780984	0.434812		cytokine	LPS	NO
ENSRNOG00000059825		AC120486.11		8.85821	0.273665	0.35062	0.780519	0.435086	0.729881	cytokine	LPS	NO
ENSRNOG00000024678	499152	Izumo1	izumo sperm-egg fusion 1 [Source:RGD Symbol;Acc:1565454]	1.21597	-0.20201	0.258837	-0.780452	0.435125		cytokine	LPS	NO	https://www.ncbi.nlm.nih.gov/gene/?term=499152
ENSRNOG00000028227	306254	Pbrm1	polybromo 1 [Source:RGD Symbol;Acc:1565549]	2087.26	0.0702792	0.090056	0.780394	0.435159	0.729924	cytokine	LPS	NO	https://www.ncbi.nlm.nih.gov/gene/?term=306254
ENSRNOG00000017503	291567	Ppargc1b	PPARG coactivator 1 beta [Source:RGD Symbol;Acc:727948]	82.0736	-0.189617	0.243013	-0.780275	0.435229	0.729961	cytokine	LPS	NO	https://www.ncbi.nlm.nih.gov/gene/?term=291567
ENSRNOG00000058555		7SK	7SK RNA [Source:RFAM;Acc:RF00100]	109837	-0.145861	0.186969	-0.780132	0.435313	0.730022	cytokine	LPS	NO
ENSRNOG00000046165	289243	Mptx1	mucosal pentraxin 1 [Source:RGD Symbol;Acc:1590926]	1.77673	-0.228816	0.293343	-0.780028	0.435374		cytokine	LPS	NO	https://www.ncbi.nlm.nih.gov/gene/?term=289243
ENSRNOG00000028436	685826	Rprml	reprimo-like [Source:RGD Symbol;Acc:1589060]	4.72513	0.278445	0.356971	0.78002	0.435379		cytokine	LPS	NO	https://www.ncbi.nlm.nih.gov/gene/?term=685826
ENSRNOG00000033413		Olfr1320	olfactory receptor 1320 [Source:MGI Symbol;Acc:MGI:3031154]	1.92604	0.228616	0.293128	0.779919	0.435439		cytokine	LPS	NO
ENSRNOG00000048014	690230	Fpr-rs6	formyl peptide receptor, related sequence 6 [Source:RGD Symbol;Acc:1582880]	1.25804	-0.185183	0.237481	-0.779782	0.435519		cytokine	LPS	NO	https://www.ncbi.nlm.nih.gov/gene/?term=690230
ENSRNOG00000027103	307475	Gpr151	G protein-coupled receptor 151 [Source:RGD Symbol;Acc:727873]	16.8733	0.247041	0.316836	0.779712	0.43556	0.730342	cytokine	LPS	NO	https://www.ncbi.nlm.nih.gov/gene/?term=307475
ENSRNOG00000013631	298091	Slc31a2	solute carrier family 31 member 2 [Source:RGD Symbol;Acc:1307963]	216.177	0.138541	0.177705	0.779614	0.435618	0.730342	cytokine	LPS	NO	https://www.ncbi.nlm.nih.gov/gene/?term=298091
ENSRNOG00000008102	296550	Dph7	diphthamide biosynthesis 7 [Source:RGD Symbol;Acc:1304868]	125.811	-0.125825	0.161407	-0.779551	0.435655	0.730342	cytokine	LPS	NO	https://www.ncbi.nlm.nih.gov/gene/?term=296550
ENSRNOG00000003822	303057	Slu7	SLU7 homolog, splicing factor [Source:RGD Symbol;Acc:631432]	1476.38	0.0954764	0.122487	0.779483	0.435695	0.730342	cytokine	LPS	NO	https://www.ncbi.nlm.nih.gov/gene/?term=303057
ENSRNOG00000013972	297900	Pef1	penta-EF hand domain containing 1 [Source:RGD Symbol;Acc:1359536]	344.391	-0.0972068	0.124725	-0.779366	0.435764	0.730376	cytokine	LPS	NO	https://www.ncbi.nlm.nih.gov/gene/?term=297900
ENSRNOG00000045746		AABR07007744.1		123.159	0.218052	0.279853	0.779168	0.435881	0.730492	cytokine	LPS	NO
ENSRNOG00000054409	100312665,100312667	Vom1r9	vomeronasal 1 receptor 9 [Source:RGD Symbol;Acc:2316475]	2.7926	0.240142	0.308251	0.779046	0.435952		cytokine	LPS	NO	https://www.ncbi.nlm.nih.gov/gene/?term=100312665,100312667
ENSRNOG00000016539	361208,252915	Rab24	RAB24, member RAS oncogene family [Source:RGD Symbol;Acc:1309112]	824.798	-0.089103	0.114387	-0.778963	0.436002	0.730536	cytokine	LPS	NO	https://www.ncbi.nlm.nih.gov/gene/?term=361208,252915
ENSRNOG00000020266	29565	Eef2	eukaryotic translation elongation factor 2 [Source:RGD Symbol;Acc:61979]	29420.6	0.0759682	0.0975312	0.778912	0.436032	0.730536	cytokine	LPS	NO	https://www.ncbi.nlm.nih.gov/gene/?term=29565
ENSRNOG00000046718	404998	Olr164	olfactory receptor 164 [Source:RGD Symbol;Acc:1333818]	2.08402	0.244483	0.313881	0.778904	0.436036		cytokine	LPS	NO	https://www.ncbi.nlm.nih.gov/gene/?term=404998
ENSRNOG00000006278	314555	Tspyl5	TSPY-like 5 [Source:RGD Symbol;Acc:1311262]	94.5363	-0.173774	0.223128	-0.778807	0.436093	0.730536	cytokine	LPS	NO	https://www.ncbi.nlm.nih.gov/gene/?term=314555
ENSRNOG00000052142	305577	Ahsa2	activator of HSP90 ATPase homolog 2 [Source:RGD Symbol;Acc:1307171]	125.913	0.116729	0.149913	0.778647	0.436188	0.730536	cytokine	LPS	NO	https://www.ncbi.nlm.nih.gov/gene/?term=305577
ENSRNOG00000015036	64032	Ccn2	cellular communication network factor 2 [Source:RGD Symbol;Acc:621392]	84406.3	0.106653	0.136982	0.778587	0.436223	0.730536	cytokine	LPS	NO	https://www.ncbi.nlm.nih.gov/gene/?term=64032
ENSRNOG00000028865	432393	Kprp	keratinocyte proline-rich protein [Source:RGD Symbol;Acc:1303244]	5.92611	0.268152	0.34443	0.77854	0.436251		cytokine	LPS	NO	https://www.ncbi.nlm.nih.gov/gene/?term=432393
ENSRNOG00000054165	103692570	LOC103692570	dihydropyrimidinase-related protein 5-like [Source:RGD Symbol;Acc:9135001]	23.9418	-0.25586	0.328644	-0.778534	0.436254	0.730536	cytokine	LPS	NO	https://www.ncbi.nlm.nih.gov/gene/?term=103692570
ENSRNOG00000015708	100360427	E2f4	E2F transcription factor 4 [Source:RGD Symbol;Acc:2322129]	645.971	-0.112557	0.144583	-0.778494	0.436278	0.730536	cytokine	LPS	NO	https://www.ncbi.nlm.nih.gov/gene/?term=100360427
ENSRNOG00000019159	307479	Jakmip2	janus kinase and microtubule interacting protein 2 [Source:RGD Symbol;Acc:1559742]	191.24	0.141398	0.181635	0.778473	0.43629	0.730536	cytokine	LPS	NO	https://www.ncbi.nlm.nih.gov/gene/?term=307479
ENSRNOG00000012331	64044	Casp8	caspase 8 [Source:RGD Symbol;Acc:620945]	204.863	0.191694	0.246281	0.778356	0.436359	0.730571	cytokine	LPS	NO	https://www.ncbi.nlm.nih.gov/gene/?term=64044
ENSRNOG00000060585		AABR07051431.1		1.88252	0.247534	0.318044	0.7783	0.436392		cytokine	LPS	NO
ENSRNOG00000013339	83635	Gmeb2	glucocorticoid modulatory element binding protein 2 [Source:RGD Symbol;Acc:620481]	190.796	-0.153219	0.196878	-0.778243	0.436426	0.730596	cytokine	LPS	NO	https://www.ncbi.nlm.nih.gov/gene/?term=83635
ENSRNOG00000011092	499971	Iqca1l	IQ motif containing with AAA domain 1 like [Source:RGD Symbol;Acc:1564789]	0.93485	-0.143771	0.184755	-0.778172	0.436468		cytokine	LPS	NO	https://www.ncbi.nlm.nih.gov/gene/?term=499971
ENSRNOG00000003576	360589	Ints2	integrator complex subunit 2 [Source:RGD Symbol;Acc:1305547]	529.108	-0.0940856	0.120917	-0.778102	0.436509	0.730596	cytokine	LPS	NO	https://www.ncbi.nlm.nih.gov/gene/?term=360589
ENSRNOG00000009487	499588	Gpr160	G protein-coupled receptor 160 [Source:RGD Symbol;Acc:1560200]	16.3051	-0.26507	0.340674	-0.778076	0.436524	0.730596	cytokine	LPS	NO	https://www.ncbi.nlm.nih.gov/gene/?term=499588
ENSRNOG00000056017	690085	Bcl7a	BAF chromatin remodeling complex subunit BCL7A [Source:RGD Symbol;Acc:1585128]	21.742	-0.238727	0.306845	-0.778005	0.436566	0.730596	cytokine	LPS	NO	https://www.ncbi.nlm.nih.gov/gene/?term=690085
ENSRNOG00000049332	404888	Olr483	olfactory receptor 483 [Source:RGD Symbol;Acc:1334276]	3.24901	0.220285	0.283182	0.777891	0.436633		cytokine	LPS	NO	https://www.ncbi.nlm.nih.gov/gene/?term=404888
ENSRNOG00000000283	360741	Ess2	ess-2 splicing factor homolog [Source:RGD Symbol;Acc:1308218]	245.404	-0.0960522	0.123481	-0.77787	0.436646	0.730649	cytokine	LPS	NO	https://www.ncbi.nlm.nih.gov/gene/?term=360741
ENSRNOG00000024867	302982	Eme2	essential meiotic structure-specific endonuclease subunit 2 [Source:RGD Symbol;Acc:1304924]	165.103	0.121571	0.156323	0.77769	0.436752	0.73067	cytokine	LPS	NO	https://www.ncbi.nlm.nih.gov/gene/?term=302982
ENSRNOG00000001056	304204	Snapc2	small nuclear RNA activating complex, polypeptide 2 [Source:RGD Symbol;Acc:1304589]	593.755	0.165359	0.21263	0.777686	0.436754	0.73067	cytokine	LPS	NO	https://www.ncbi.nlm.nih.gov/gene/?term=304204
ENSRNOG00000046057	24661	Pnmt	phenylethanolamine-N-methyltransferase [Source:RGD Symbol;Acc:3361]	2.66805	0.265408	0.341323	0.777586	0.436813		cytokine	LPS	NO	https://www.ncbi.nlm.nih.gov/gene/?term=24661
ENSRNOG00000053565	102553148	Cfap58	cilia and flagella associated protein 58 [Source:RGD Symbol;Acc:1307961]	0.545264	0.122714	0.157829	0.777515	0.436855		cytokine	LPS	NO	https://www.ncbi.nlm.nih.gov/gene/?term=102553148
ENSRNOG00000018752	365395	Clcf1	cardiotrophin-like cytokine factor 1 [Source:RGD Symbol;Acc:1303171]	178.584	-0.237108	0.30499	-0.777427	0.436907	0.730833	cytokine	LPS	NO	https://www.ncbi.nlm.nih.gov/gene/?term=365395
ENSRNOG00000050600	100911320	Zfp872	zinc finger protein 872 [Source:MGI Symbol;Acc:MGI:3588272]	11.2852	0.27499	0.353749	0.777359	0.436947	0.730833	cytokine	LPS	NO	https://www.ncbi.nlm.nih.gov/gene/?term=100911320
ENSRNOG00000024046	310575	Sprr3	small proline-rich protein 3 [Source:RGD Symbol;Acc:1309589]	1.87731	0.219394	0.282241	0.777326	0.436966		cytokine	LPS	NO	https://www.ncbi.nlm.nih.gov/gene/?term=310575
ENSRNOG00000056545	102552324	LOC102552324	uncharacterized LOC102552324 [Source:RGD Symbol;Acc:7581938]	9.2365	0.277656	0.357287	0.777123	0.437086	0.730945	cytokine	LPS	NO	https://www.ncbi.nlm.nih.gov/gene/?term=102552324
ENSRNOG00000014152	65199	Kcnip3	potassium voltage-gated channel interacting protein 3 [Source:RGD Symbol;Acc:70888]	33.8526	-0.257719	0.33165	-0.777083	0.43711	0.730945	cytokine	LPS	NO	https://www.ncbi.nlm.nih.gov/gene/?term=65199
ENSRNOG00000055138	155268	Cldn16	claudin 16 [Source:RGD Symbol;Acc:620322]	3.18976	0.273898	0.352546	0.776914	0.437209		cytokine	LPS	NO	https://www.ncbi.nlm.nih.gov/gene/?term=155268
ENSRNOG00000004234	94273	Mgat2	mannosyl (alpha-1,6-)-glycoprotein beta-1,2-N-acetylglucosaminyltransferase [Source:RGD Symbol;Acc:620098]	1036.89	-0.0819833	0.105544	-0.776769	0.437295	0.731175	cytokine	LPS	NO	https://www.ncbi.nlm.nih.gov/gene/?term=94273
ENSRNOG00000015567	24783	Slc9a2	solute carrier family 9 member A2 [Source:RGD Symbol;Acc:3719]	4.13583	0.246827	0.317787	0.776706	0.437332		cytokine	LPS	NO	https://www.ncbi.nlm.nih.gov/gene/?term=24783
ENSRNOG00000043344	503122	Cyp4f40	cytochrome P450, family 4, subfamily f, polypeptide 40 [Source:RGD Symbol;Acc:1559596]	2.15648	0.233477	0.30064	0.776599	0.437395		cytokine	LPS	NO	https://www.ncbi.nlm.nih.gov/gene/?term=503122
ENSRNOG00000045591		AABR07014089.1		2.18963	0.244844	0.31534	0.776446	0.437486		cytokine	LPS	NO
ENSRNOG00000030215	293390	Olr245	olfactory receptor 245 [Source:RGD Symbol;Acc:1334180]	2.6315	0.23446	0.301981	0.776409	0.437507		cytokine	LPS	NO	https://www.ncbi.nlm.nih.gov/gene/?term=293390
ENSRNOG00000052733		AABR07058672.1		1.80718	0.208466	0.268507	0.776391	0.437518		cytokine	LPS	NO
ENSRNOG00000013498	64460	Pex14	peroxisomal biogenesis factor 14 [Source:RGD Symbol;Acc:68336]	298.649	-0.0941428	0.121262	-0.776357	0.437538	0.731426	cytokine	LPS	NO	https://www.ncbi.nlm.nih.gov/gene/?term=64460
ENSRNOG00000011856	498823	LOC108348154	ankyrin repeat domain-containing protein 29-like [Source:RGD Symbol;Acc:11372421]	44.3576	0.220132	0.283549	0.776343	0.437546	0.731426	cytokine	LPS	NO	https://www.ncbi.nlm.nih.gov/gene/?term=498823
ENSRNOG00000010205	297109	Mturn	maturin, neural progenitor differentiation regulator homolog [Source:RGD Symbol;Acc:1549700]	247.633	0.193268	0.248969	0.77627	0.437589	0.731426	cytokine	LPS	NO	https://www.ncbi.nlm.nih.gov/gene/?term=297109
ENSRNOG00000006200	266680	St18	ST18 C2H2C-type zinc finger transcription factor [Source:RGD Symbol;Acc:708566]	3.14571	0.261099	0.336363	0.776242	0.437606		cytokine	LPS	NO	https://www.ncbi.nlm.nih.gov/gene/?term=266680
ENSRNOG00000023774		AABR07057282.1		2.42441	0.235399	0.303317	0.776084	0.437699		cytokine	LPS	NO
ENSRNOG00000054854	691716	LOC691716	similar to ribosomal protein S15a [Source:RGD Symbol;Acc:1596000]	1.85718	-0.266308	0.343147	-0.776077	0.437703		cytokine	LPS	NO	https://www.ncbi.nlm.nih.gov/gene/?term=691716
ENSRNOG00000038771	689408	AABR07064634.1	similar to H2A histone family, member V isoform 1 [Source:NCBI gene;Acc:689408]	0.97388	0.178862	0.230476	0.776055	0.437717		cytokine	LPS	NO	https://www.ncbi.nlm.nih.gov/gene/?term=689408
ENSRNOG00000003880	317675	Tph2	tryptophan hydroxylase 2 [Source:RGD Symbol;Acc:631332]	3.4037	-0.251382	0.323927	-0.776045	0.437722		cytokine	LPS	NO	https://www.ncbi.nlm.nih.gov/gene/?term=317675
ENSRNOG00000046968	361221,108348063	Nol8	nucleolar protein 8 [Source:RGD Symbol;Acc:1309551]	266.511	-0.162546	0.209472	-0.775979	0.437762	0.731612	cytokine	LPS	NO	https://www.ncbi.nlm.nih.gov/gene/?term=361221,108348063
ENSRNOG00000018877	308998,286996	Zfp629	zinc finger protein 629 [Source:RGD Symbol;Acc:1306257]	801.218	-0.0739713	0.0953337	-0.77592	0.437796	0.731612	cytokine	LPS	NO	https://www.ncbi.nlm.nih.gov/gene/?term=308998,286996
ENSRNOG00000061879		AABR07071904.2		0.475723	-0.116177	0.149786	-0.775618	0.437975		cytokine	LPS	NO
ENSRNOG00000010406	24254	Cel	carboxyl ester lipase [Source:RGD Symbol;Acc:2331]	1.80115	0.208102	0.268313	0.775594	0.437989		cytokine	LPS	NO	https://www.ncbi.nlm.nih.gov/gene/?term=24254
ENSRNOG00000002358	114861	Scpep1	serine carboxypeptidase 1 [Source:RGD Symbol;Acc:620067]	1116.91	0.180889	0.233233	0.77557	0.438003	0.731876	cytokine	LPS	NO	https://www.ncbi.nlm.nih.gov/gene/?term=114861
ENSRNOG00000000396	361848	Ddx50	DExD-box helicase 50 [Source:RGD Symbol;Acc:1310934]	1070.49	-0.102865	0.132648	-0.775475	0.438059	0.73189	cytokine	LPS	NO	https://www.ncbi.nlm.nih.gov/gene/?term=361848
ENSRNOG00000003606		AABR07014550.1		12.0883	0.267411	0.344893	0.775345	0.438136	0.731938	cytokine	LPS	NO
ENSRNOG00000010260	363062	Dixdc1	DIX domain containing 1 [Source:RGD Symbol;Acc:1309902]	596.377	-0.135988	0.175426	-0.775186	0.43823	0.731942	cytokine	LPS	NO	https://www.ncbi.nlm.nih.gov/gene/?term=363062
ENSRNOG00000008996	65208	Dpysl5	dihydropyrimidinase-like 5 [Source:RGD Symbol;Acc:620467]	787.122	0.189612	0.244605	0.775178	0.438234	0.731942	cytokine	LPS	NO	https://www.ncbi.nlm.nih.gov/gene/?term=65208
ENSRNOG00000005370	314649	S1pr4	sphingosine-1-phosphate receptor 4 [Source:RGD Symbol;Acc:1304801]	4.14029	-0.255735	0.329941	-0.775092	0.438285		cytokine	LPS	NO	https://www.ncbi.nlm.nih.gov/gene/?term=314649
ENSRNOG00000009105	366992	Kb15	type II keratin Kb15 [Source:RGD Symbol;Acc:1565564]	0.965499	-0.183332	0.236576	-0.77494	0.438375		cytokine	LPS	NO	https://www.ncbi.nlm.nih.gov/gene/?term=366992
ENSRNOG00000000501	361809	Zfp523	zinc finger protein 523 [Source:RGD Symbol;Acc:1306239]	355.592	-0.115243	0.148758	-0.774704	0.438515	0.732232	cytokine	LPS	NO	https://www.ncbi.nlm.nih.gov/gene/?term=361809
ENSRNOG00000046225	300589,100909958,100910086	Olr1273	olfactory receptor 1273 [Source:RGD Symbol;Acc:1333145]	0.375853	0.127702	0.164842	0.774694	0.438521		cytokine	LPS	NO	https://www.ncbi.nlm.nih.gov/gene/?term=300589,100909958,100910086
ENSRNOG00000047523	300589,100909958,100910227	LOC100910227	olfactory receptor 149-like [Source:RGD Symbol;Acc:6499495]	0.375853	0.127702	0.164842	0.774694	0.438521		cytokine	LPS	NO	https://www.ncbi.nlm.nih.gov/gene/?term=300589,100909958,100910227
ENSRNOG00000048702	300589,100909958,100910153	LOC100910153	olfactory receptor 149-like [Source:RGD Symbol;Acc:6499688]	0.375853	0.127702	0.164842	0.774694	0.438521		cytokine	LPS	NO	https://www.ncbi.nlm.nih.gov/gene/?term=300589,100909958,100910153
ENSRNOG00000049978	300589,100909937,100909958	LOC100910086	olfactory receptor 149-like [Source:RGD Symbol;Acc:6499955]	0.375853	0.127702	0.164842	0.774694	0.438521		cytokine	LPS	NO	https://www.ncbi.nlm.nih.gov/gene/?term=300589,100909937,100909958
ENSRNOG00000055765	103694863	LOC103694863	ras-like protein family member 10B [Source:RGD Symbol;Acc:9359312]	134.05	-0.162739	0.210086	-0.77463	0.438558	0.732232	cytokine	LPS	NO	https://www.ncbi.nlm.nih.gov/gene/?term=103694863
ENSRNOG00000004281	305497	Cobl	cordon-bleu WH2 repeat protein [Source:RGD Symbol;Acc:1312002]	196.851	-0.201193	0.259747	-0.774576	0.43859	0.732232	cytokine	LPS	NO	https://www.ncbi.nlm.nih.gov/gene/?term=305497
ENSRNOG00000003504	364974	Rnaseh2a	ribonuclease H2, subunit A [Source:RGD Symbol;Acc:1307248]	320.924	-0.0992128	0.128089	-0.77456	0.4386	0.732232	cytokine	LPS	NO	https://www.ncbi.nlm.nih.gov/gene/?term=364974
ENSRNOG00000048330		AABR07007544.1		0.391233	0.113682	0.146803	0.774383	0.438704		cytokine	LPS	NO
ENSRNOG00000001842	297727	Mrps35	mitochondrial ribosomal protein S35 [Source:RGD Symbol;Acc:1306720]	346.249	-0.123463	0.159472	-0.774196	0.438815	0.732435	cytokine	LPS	NO	https://www.ncbi.nlm.nih.gov/gene/?term=297727
ENSRNOG00000010146	308690	Ndn	necdin, MAGE family member [Source:RGD Symbol;Acc:1310526]	662.943	0.117318	0.151549	0.774128	0.438855	0.732435	cytokine	LPS	NO	https://www.ncbi.nlm.nih.gov/gene/?term=308690
ENSRNOG00000053798		7SK	7SK RNA [Source:RFAM;Acc:RF00100]	0.785223	0.177417	0.229184	0.774124	0.438858		cytokine	LPS	NO
ENSRNOG00000010533	60382	Arfip1	ADP-ribosylation factor interacting protein 1 [Source:RGD Symbol;Acc:708401]	677.233	0.0940885	0.121544	0.77411	0.438866	0.732435	cytokine	LPS	NO	https://www.ncbi.nlm.nih.gov/gene/?term=60382
ENSRNOG00000050386	494222	Pfn4	profilin family, member 4 [Source:RGD Symbol;Acc:1359707]	4.60135	-0.247464	0.319801	-0.773805	0.439046		cytokine	LPS	NO	https://www.ncbi.nlm.nih.gov/gene/?term=494222
ENSRNOG00000039236	300607	Olr1306	olfactory receptor 1306 [Source:RGD Symbol;Acc:1333668]	1.47094	0.185763	0.240077	0.773763	0.439071		cytokine	LPS	NO	https://www.ncbi.nlm.nih.gov/gene/?term=300607
ENSRNOG00000024848	361969	Fga	fibrinogen alpha chain [Source:RGD Symbol;Acc:2603]	8.49151	0.277013	0.358008	0.773763	0.439071	0.732596	cytokine	LPS	NO	https://www.ncbi.nlm.nih.gov/gene/?term=361969
ENSRNOG00000005184	691534	Nop10	NOP10 ribonucleoprotein [Source:RGD Symbol;Acc:1582780]	376.451	-0.133318	0.172303	-0.77374	0.439085	0.732596	cytokine	LPS	NO	https://www.ncbi.nlm.nih.gov/gene/?term=691534
ENSRNOG00000055314	685059	Msrb1	methionine sulfoxide reductase B1 [Source:RGD Symbol;Acc:1583243]	223.828	0.127199	0.164403	0.773704	0.439106	0.732596	cytokine	LPS	NO	https://www.ncbi.nlm.nih.gov/gene/?term=685059
ENSRNOG00000048048	405349	Olr1737	olfactory receptor 1737 [Source:RGD Symbol;Acc:1333060]	2.11179	-0.22968	0.29686	-0.773697	0.43911		cytokine	LPS	NO	https://www.ncbi.nlm.nih.gov/gene/?term=405349
ENSRNOG00000048840	302638	Magea8	melanoma antigen, family A, 8 [Source:RGD Symbol;Acc:1565778]	1.1322	0.202522	0.261804	0.773562	0.43919		cytokine	LPS	NO	https://www.ncbi.nlm.nih.gov/gene/?term=302638
ENSRNOG00000016758	290350	Loxl2	lysyl oxidase-like 2 [Source:RGD Symbol;Acc:1308435]	4343.77	-0.165345	0.21375	-0.773543	0.439201	0.732674	cytokine	LPS	NO	https://www.ncbi.nlm.nih.gov/gene/?term=290350
ENSRNOG00000053711	404989	Olr268	olfactory receptor 268 [Source:RGD Symbol;Acc:1333901]	2.005	0.237327	0.30689	0.77333	0.439327		cytokine	LPS	NO	https://www.ncbi.nlm.nih.gov/gene/?term=404989
ENSRNOG00000016266	293828	Mphosph10	M-phase phosphoprotein 10 [Source:RGD Symbol;Acc:1307633]	1105.11	-0.162853	0.210613	-0.773236	0.439383	0.732842	cytokine	LPS	NO	https://www.ncbi.nlm.nih.gov/gene/?term=293828
ENSRNOG00000021573	308519	Dpy19l3	dpy-19 like C-mannosyltransferase 3 [Source:RGD Symbol;Acc:1308334]	1268.65	0.131239	0.169733	0.77321	0.439398	0.732842	cytokine	LPS	NO	https://www.ncbi.nlm.nih.gov/gene/?term=308519
ENSRNOG00000005024	287278	Cdkn2aipnl	CDKN2A interacting protein N-terminal like [Source:RGD Symbol;Acc:1308696]	685.069	-0.163133	0.211065	-0.772902	0.43958	0.733066	cytokine	LPS	NO	https://www.ncbi.nlm.nih.gov/gene/?term=287278
ENSRNOG00000015997	499071	Ccdc106	coiled-coil domain containing 106 [Source:RGD Symbol;Acc:1566222]	83.8214	0.145075	0.187761	0.772656	0.439726	0.73323	cytokine	LPS	NO	https://www.ncbi.nlm.nih.gov/gene/?term=499071
ENSRNOG00000028598	365581	Edar	ectodysplasin-A receptor [Source:RGD Symbol;Acc:1561714]	39.1212	0.220692	0.285669	0.772546	0.439791	0.733257	cytokine	LPS	NO	https://www.ncbi.nlm.nih.gov/gene/?term=365581
ENSRNOG00000049529	494278,108348425	Vom1r52	vomeronasal 1 receptor 52 [Source:RGD Symbol;Acc:1359285]	2.16034	0.256705	0.33229	0.772533	0.439799		cytokine	LPS	NO	https://www.ncbi.nlm.nih.gov/gene/?term=494278,108348425
ENSRNOG00000026497	364032	Pigc	phosphatidylinositol glycan anchor biosynthesis, class C [Source:RGD Symbol;Acc:1311337]	382.421	-0.0961802	0.124563	-0.772138	0.440033	0.733513	cytokine	LPS	NO	https://www.ncbi.nlm.nih.gov/gene/?term=364032
ENSRNOG00000008847	79217	Gja3	gap junction protein, alpha 3 [Source:RGD Symbol;Acc:621820]	8.68035	-0.266739	0.345475	-0.772095	0.440058	0.733513	cytokine	LPS	NO	https://www.ncbi.nlm.nih.gov/gene/?term=79217
ENSRNOG00000060623	501664	Fam3a	family with sequence similarity 3, member A [Source:RGD Symbol;Acc:1562076]	466.482	0.147008	0.190414	0.772044	0.440088	0.733513	cytokine	LPS	NO	https://www.ncbi.nlm.nih.gov/gene/?term=501664
ENSRNOG00000001815	303831	Eif4a2	eukaryotic translation initiation factor 4A2 [Source:RGD Symbol;Acc:1309225]	5554.17	-0.0852373	0.110444	-0.771767	0.440252	0.733706	cytokine	LPS	NO	https://www.ncbi.nlm.nih.gov/gene/?term=303831
ENSRNOG00000058776	406018	Olr1734	olfactory receptor 1734 [Source:RGD Symbol;Acc:1334232]	1.08088	0.182758	0.236906	0.771437	0.440448		cytokine	LPS	NO	https://www.ncbi.nlm.nih.gov/gene/?term=406018
ENSRNOG00000001839	363830	Vpreb2	pre-B lymphocyte gene 2 [Source:RGD Symbol;Acc:1564601]	1.08507	0.181201	0.234921	0.771324	0.440515		cytokine	LPS	NO	https://www.ncbi.nlm.nih.gov/gene/?term=363830
ENSRNOG00000010800	171155	Hadhb	hydroxyacyl-CoA dehydrogenase trifunctional multienzyme complex subunit beta [Source:RGD Symbol;Acc:620513]	1347.78	-0.0631394	0.0818763	-0.771156	0.440615	0.734082	cytokine	LPS	NO	https://www.ncbi.nlm.nih.gov/gene/?term=171155
ENSRNOG00000061348	309060	Fam53b	family with sequence similarity 53, member B [Source:RGD Symbol;Acc:1310799]	316.639	0.137771	0.178658	0.771147	0.44062	0.734082	cytokine	LPS	NO	https://www.ncbi.nlm.nih.gov/gene/?term=309060
ENSRNOG00000019737	310630	Sema4a	semaphorin 4A [Source:RGD Symbol;Acc:1304636]	84.3543	0.127422	0.165238	0.771143	0.440622	0.734082	cytokine	LPS	NO	https://www.ncbi.nlm.nih.gov/gene/?term=310630
ENSRNOG00000028652	307948	Map10	microtubule-associated protein 10 [Source:RGD Symbol;Acc:1308644]	31.7542	-0.239621	0.31085	-0.770857	0.440792	0.734252	cytokine	LPS	NO	https://www.ncbi.nlm.nih.gov/gene/?term=307948
ENSRNOG00000050786		AC103024.2		9.82058	-0.27606	0.358157	-0.770779	0.440838	0.734252	cytokine	LPS	NO
ENSRNOG00000015434	314623	Midn	midnolin [Source:RGD Symbol;Acc:1309629]	1835.98	-0.0850029	0.110289	-0.770727	0.440869	0.734252	cytokine	LPS	NO	https://www.ncbi.nlm.nih.gov/gene/?term=314623
ENSRNOG00000046076	688308	Tspan10	tetraspanin 10 [Source:RGD Symbol;Acc:1590062]	1.38129	-0.207434	0.269165	-0.770659	0.440909		cytokine	LPS	NO	https://www.ncbi.nlm.nih.gov/gene/?term=688308
ENSRNOG00000061253		AABR07006038.1		4.00969	-0.27263	0.353781	-0.770619	0.440933		cytokine	LPS	NO
ENSRNOG00000011619	171296	Myo9a	myosin IXA [Source:RGD Symbol;Acc:621395]	2841.71	0.0865868	0.112367	0.770571	0.440961	0.734289	cytokine	LPS	NO	https://www.ncbi.nlm.nih.gov/gene/?term=171296
ENSRNOG00000009708	29407	Tas1r1	taste 1 receptor member 1 [Source:RGD Symbol;Acc:61891]	30.3531	-0.20588	0.267193	-0.770527	0.440987	0.734289	cytokine	LPS	NO	https://www.ncbi.nlm.nih.gov/gene/?term=29407
ENSRNOG00000001958	303968	Ift57	intraflagellar transport 57 [Source:RGD Symbol;Acc:1305947]	1036.96	0.0881273	0.114397	0.770365	0.441083	0.734368	cytokine	LPS	NO	https://www.ncbi.nlm.nih.gov/gene/?term=303968
ENSRNOG00000016855	291212	B3galnt2	beta-1,3-N-acetylgalactosaminyltransferase 2 [Source:RGD Symbol;Acc:1306946]	361.828	0.0899798	0.116852	0.77003	0.441282	0.734607	cytokine	LPS	NO	https://www.ncbi.nlm.nih.gov/gene/?term=291212
ENSRNOG00000016512	363142	Sema3b	semaphorin 3B [Source:RGD Symbol;Acc:1310079]	830.74	0.196628	0.255373	0.769961	0.441323	0.734607	cytokine	LPS	NO	https://www.ncbi.nlm.nih.gov/gene/?term=363142
ENSRNOG00000020093	100360573	LOC100360573	ribosomal protein S12-like [Source:RGD Symbol;Acc:2321884]	58.6136	-0.175121	0.22748	-0.769831	0.4414	0.734655	cytokine	LPS	NO	https://www.ncbi.nlm.nih.gov/gene/?term=100360573
ENSRNOG00000047926	295814	Olr576	olfactory receptor 576 [Source:RGD Symbol;Acc:1333225]	2.00592	0.248777	0.323226	0.76967	0.441496		cytokine	LPS	NO	https://www.ncbi.nlm.nih.gov/gene/?term=295814
ENSRNOG00000012406	363133	Pcbp4	poly(rC) binding protein 4 [Source:RGD Symbol;Acc:1307910]	946.607	-0.0899297	0.116844	-0.769656	0.441504	0.734748	cytokine	LPS	NO	https://www.ncbi.nlm.nih.gov/gene/?term=363133
ENSRNOG00000025895	316384	Cavin2	caveolae associated protein 2 [Source:RGD Symbol;Acc:1359345]	31.5808	0.256705	0.333589	0.769523	0.441583	0.734756	cytokine	LPS	NO	https://www.ncbi.nlm.nih.gov/gene/?term=316384
ENSRNOG00000051837	289633	Nwd2	NACHT and WD repeat domain containing 2 [Source:RGD Symbol;Acc:1563065]	15.5535	0.274468	0.35669	0.769485	0.441605	0.734756	cytokine	LPS	NO	https://www.ncbi.nlm.nih.gov/gene/?term=289633
ENSRNOG00000001293	288518	Get4	golgi to ER traffic protein 4 [Source:RGD Symbol;Acc:1311660]	705.717	-0.0791115	0.102845	-0.769227	0.441759	0.734912	cytokine	LPS	NO	https://www.ncbi.nlm.nih.gov/gene/?term=288518
ENSRNOG00000014598	306630	Abhd13	abhydrolase domain containing 13 [Source:RGD Symbol;Acc:1308317]	347.793	0.0998428	0.129807	0.769165	0.441795	0.734912	cytokine	LPS	NO	https://www.ncbi.nlm.nih.gov/gene/?term=306630
ENSRNOG00000029322	302824	Olr1767	olfactory receptor 1767 [Source:RGD Symbol;Acc:1334384]	0.883775	0.209597	0.272623	0.768819	0.442001		cytokine	LPS	NO	https://www.ncbi.nlm.nih.gov/gene/?term=302824
ENSRNOG00000015105	64027	Bspry	B-box and SPRY domain containing [Source:RGD Symbol;Acc:708400]	32.8951	-0.200461	0.26078	-0.768696	0.442074	0.735295	cytokine	LPS	NO	https://www.ncbi.nlm.nih.gov/gene/?term=64027
ENSRNOG00000032579	296455	Zswim2	zinc finger, SWIM-type containing 2 [Source:RGD Symbol;Acc:1311373]	2.06995	0.191473	0.24913	0.768565	0.442152		cytokine	LPS	NO	https://www.ncbi.nlm.nih.gov/gene/?term=296455
ENSRNOG00000052141	100363439	Rps10l1	ribosomal protein S10-like 1 [Source:RGD Symbol;Acc:2323006]	721.007	-0.102299	0.133143	-0.768339	0.442286	0.735567	cytokine	LPS	NO	https://www.ncbi.nlm.nih.gov/gene/?term=100363439
ENSRNOG00000060596		AABR07001880.1		1.37468	-0.191059	0.24872	-0.768169	0.442387		cytokine	LPS	NO
ENSRNOG00000032576	116647	Nlgn1	neuroligin 1 [Source:RGD Symbol;Acc:621117]	364.699	0.121576	0.15827	0.768158	0.442394	0.735666	cytokine	LPS	NO	https://www.ncbi.nlm.nih.gov/gene/?term=116647
ENSRNOG00000062292		AABR07064113.1		2.13319	0.201406	0.26221	0.768113	0.44242		cytokine	LPS	NO
ENSRNOG00000051263	100363367	Dthd1	death domain containing 1 [Source:RGD Symbol;Acc:2323176]	0.735354	0.153344	0.199673	0.767976	0.442502		cytokine	LPS	NO	https://www.ncbi.nlm.nih.gov/gene/?term=100363367
ENSRNOG00000039203		AABR07040892.1		3.58456	0.272536	0.354892	0.767942	0.442522		cytokine	LPS	NO
ENSRNOG00000018402	292697	Apoc2	apolipoprotein C2 [Source:RGD Symbol;Acc:2135]	0.483528	0.103646	0.134968	0.767927	0.442531		cytokine	LPS	NO	https://www.ncbi.nlm.nih.gov/gene/?term=292697
ENSRNOG00000042776	308704	Lins1	lines homolog 1 [Source:RGD Symbol;Acc:1308792]	71.934	-0.162162	0.211172	-0.767915	0.442538	0.735823	cytokine	LPS	NO	https://www.ncbi.nlm.nih.gov/gene/?term=308704
ENSRNOG00000060412	309584	RT1-M4	RT1 class Ib, locus M4 [Source:RGD Symbol;Acc:1562593]	0.498187	0.148792	0.193778	0.767849	0.442577		cytokine	LPS	NO	https://www.ncbi.nlm.nih.gov/gene/?term=309584
ENSRNOG00000017166	100361133	Mycbp	Myc binding protein [Source:RGD Symbol;Acc:2320727]	305.453	-0.111011	0.144596	-0.767733	0.442646	0.735823	cytokine	LPS	NO	https://www.ncbi.nlm.nih.gov/gene/?term=100361133
ENSRNOG00000048710	498424	LOC498424	similar to GC-rich promoter binding protein 1-like 1 [Source:RGD Symbol;Acc:1591974]	3.79026	0.254675	0.331764	0.767641	0.4427		cytokine	LPS	NO	https://www.ncbi.nlm.nih.gov/gene/?term=498424
ENSRNOG00000019253	25414	Bcar1	BCAR1 scaffold protein, Cas family member [Source:RGD Symbol;Acc:2406]	1716.22	-0.148534	0.193503	-0.767606	0.442721	0.735823	cytokine	LPS	NO	https://www.ncbi.nlm.nih.gov/gene/?term=25414
ENSRNOG00000021244	311427	Hspa12b	heat shock protein family A (Hsp70) member 12B [Source:RGD Symbol;Acc:1312004]	13.3467	0.262118	0.341491	0.767569	0.442743	0.735823	cytokine	LPS	NO	https://www.ncbi.nlm.nih.gov/gene/?term=311427
ENSRNOG00000008138		Jhy	junctional cadherin complex regulator [Source:MGI Symbol;Acc:MGI:1918239]	7.61197	-0.266595	0.347338	-0.767538	0.442762	0.735823	cytokine	LPS	NO
ENSRNOG00000053895	291958	B3gnt9	UDP-GlcNAc:betaGal beta-1,3-N-acetylglucosaminyltransferase 9 [Source:RGD Symbol;Acc:1310170]	23.0153	0.240516	0.313372	0.767512	0.442777	0.735823	cytokine	LPS	NO	https://www.ncbi.nlm.nih.gov/gene/?term=291958
ENSRNOG00000001709	116563	Ap2m1	adaptor related protein complex 2 subunit mu 1 [Source:RGD Symbol;Acc:620135]	7193.5	0.0735146	0.0957966	0.767404	0.442841	0.735849	cytokine	LPS	NO	https://www.ncbi.nlm.nih.gov/gene/?term=116563
ENSRNOG00000012947	295500	Metap1	methionyl aminopeptidase 1 [Source:RGD Symbol;Acc:1305545]	777.711	-0.0946173	0.123332	-0.767176	0.442977	0.735994	cytokine	LPS	NO	https://www.ncbi.nlm.nih.gov/gene/?term=295500
ENSRNOG00000048867		AABR07016310.1		6.28089	0.231719	0.302072	0.7671	0.443022		cytokine	LPS	NO
ENSRNOG00000003144	287805	Gprc5c	G protein-coupled receptor, class C, group 5, member C [Source:RGD Symbol;Acc:1311408]	69.7408	-0.244641	0.318976	-0.766958	0.443106	0.736055	cytokine	LPS	NO	https://www.ncbi.nlm.nih.gov/gene/?term=287805
ENSRNOG00000014190	246769	Hint3	histidine triad nucleotide binding protein 3 [Source:RGD Symbol;Acc:621603]	163.057	-0.111235	0.145035	-0.766952	0.44311	0.736055	cytokine	LPS	NO	https://www.ncbi.nlm.nih.gov/gene/?term=246769
ENSRNOG00000052962		AABR07030383.1		0.889562	-0.173653	0.226442	-0.766876	0.443155		cytokine	LPS	NO
ENSRNOG00000019553	290228	Ipo4	importin 4 [Source:RGD Symbol;Acc:1305206]	1929.54	-0.10088	0.131566	-0.766764	0.443222	0.73616	cytokine	LPS	NO	https://www.ncbi.nlm.nih.gov/gene/?term=290228
ENSRNOG00000027463	305253	Adamts3	ADAM metallopeptidase with thrombospondin type 1, motif 3 [Source:RGD Symbol;Acc:1310750]	27.1416	0.26534	0.346113	0.766629	0.443302	0.736214	cytokine	LPS	NO	https://www.ncbi.nlm.nih.gov/gene/?term=305253
ENSRNOG00000008039	64624	Cul5	cullin 5 [Source:RGD Symbol;Acc:621742]	1359.53	-0.0973491	0.127008	-0.76648	0.443391	0.736277	cytokine	LPS	NO	https://www.ncbi.nlm.nih.gov/gene/?term=64624
ENSRNOG00000042441	293894,103690131	Tpd52l3	TPD52 like 3 [Source:RGD Symbol;Acc:1309391]	0.838726	0.16771	0.218834	0.76638	0.44345		cytokine	LPS	NO	https://www.ncbi.nlm.nih.gov/gene/?term=293894,103690131
ENSRNOG00000012183	64045	Glrx	glutaredoxin [Source:RGD Symbol;Acc:70951]	224.221	0.14137	0.184477	0.766332	0.443479	0.736277	cytokine	LPS	NO	https://www.ncbi.nlm.nih.gov/gene/?term=64045
ENSRNOG00000021420	680127	Tirap	TIR domain containing adaptor protein [Source:RGD Symbol;Acc:1595496]	16.8439	0.223943	0.292241	0.766296	0.4435	0.736277	cytokine	LPS	NO	https://www.ncbi.nlm.nih.gov/gene/?term=680127
ENSRNOG00000006779	83842	Crot	carnitine O-octanoyltransferase [Source:RGD Symbol;Acc:70908]	672.79	0.16981	0.221615	0.76624	0.443534	0.736277	cytokine	LPS	NO	https://www.ncbi.nlm.nih.gov/gene/?term=83842
ENSRNOG00000054603	29704	Pacsin1	protein kinase C and casein kinase substrate in neurons 1 [Source:RGD Symbol;Acc:3247]	4.63129	0.263904	0.344489	0.766073	0.443633		cytokine	LPS	NO	https://www.ncbi.nlm.nih.gov/gene/?term=29704
ENSRNOG00000014661	305691	Zfp385d	zinc finger protein 385D [Source:RGD Symbol;Acc:1359606]	102.453	0.237279	0.30978	0.765959	0.443701	0.736299	cytokine	LPS	NO	https://www.ncbi.nlm.nih.gov/gene/?term=305691
ENSRNOG00000021986	684970	AABR07015006.1	similar to Heteroous nuclear ribonucleoprotein A1 (Helix-destabilizing protein) (Single-strand RNA-binding protein) (hnRNP core protein A1) (HDP) [Source:NCBI gene;Acc:684970]	18.7165	0.201152	0.262689	0.765741	0.443831	0.736299	cytokine	LPS	NO	https://www.ncbi.nlm.nih.gov/gene/?term=684970
ENSRNOG00000033560	310685	Polr3c	RNA polymerase III subunit C [Source:RGD Symbol;Acc:1311545]	359.259	-0.089743	0.117228	-0.765542	0.443949	0.736299	cytokine	LPS	NO	https://www.ncbi.nlm.nih.gov/gene/?term=310685
ENSRNOG00000007454	287424	Aloxe3	arachidonate lipoxygenase 3 [Source:RGD Symbol;Acc:1306252]	9.03508	-0.26548	0.346807	-0.765497	0.443976	0.736299	cytokine	LPS	NO	https://www.ncbi.nlm.nih.gov/gene/?term=287424
ENSRNOG00000012734	310324	Dcun1d1	defective in cullin neddylation 1 domain containing 1 [Source:RGD Symbol;Acc:1309668]	454.984	0.102999	0.134557	0.765471	0.443991	0.736299	cytokine	LPS	NO	https://www.ncbi.nlm.nih.gov/gene/?term=310324
ENSRNOG00000056889	65081	Vps33a	VPS33A core subunit of CORVET and HOPS complexes [Source:RGD Symbol;Acc:620643]	511.144	0.0862355	0.11267	0.765384	0.444043	0.736299	cytokine	LPS	NO	https://www.ncbi.nlm.nih.gov/gene/?term=65081
ENSRNOG00000061957		AC126486.3		7.55184	0.274264	0.358374	0.7653	0.444093	0.736299	cytokine	LPS	NO
ENSRNOG00000053159		AABR07022162.1		5.7636	0.273542	0.357447	0.765267	0.444112		cytokine	LPS	NO
ENSRNOG00000011502	362584	Col9a2	collagen type IX alpha 2 chain [Source:RGD Symbol;Acc:1307029]	22.4207	0.263563	0.344419	0.765239	0.444129	0.736299	cytokine	LPS	NO	https://www.ncbi.nlm.nih.gov/gene/?term=362584
ENSRNOG00000003100	64014	Dusp12	dual specificity phosphatase 12 [Source:RGD Symbol;Acc:68375]	77.8245	-0.159601	0.208564	-0.765237	0.44413	0.736299	cytokine	LPS	NO	https://www.ncbi.nlm.nih.gov/gene/?term=64014
ENSRNOG00000001158	85264	Abcg1	ATP binding cassette subfamily G member 1 [Source:RGD Symbol;Acc:620294]	1292.97	0.132228	0.172799	0.765215	0.444144	0.736299	cytokine	LPS	NO	https://www.ncbi.nlm.nih.gov/gene/?term=85264
ENSRNOG00000026662	362484	Plekhf2	pleckstrin homology and FYVE domain containing 2 [Source:RGD Symbol;Acc:1312029]	593.315	0.0757008	0.0989278	0.765212	0.444145	0.736299	cytokine	LPS	NO	https://www.ncbi.nlm.nih.gov/gene/?term=362484
ENSRNOG00000009118	116544	Pou2f3	POU class 2 homeobox 3 [Source:RGD Symbol;Acc:621691]	8.51834	0.273058	0.356884	0.765116	0.444203	0.736299	cytokine	LPS	NO	https://www.ncbi.nlm.nih.gov/gene/?term=116544
ENSRNOG00000051046		AC114233.1		1.4049	-0.212901	0.278304	-0.764994	0.444275		cytokine	LPS	NO
ENSRNOG00000009899	114208	Skil	SKI-like proto-oncogene [Source:RGD Symbol;Acc:621399]	1825.71	0.117907	0.154134	0.764964	0.444293	0.736299	cytokine	LPS	NO	https://www.ncbi.nlm.nih.gov/gene/?term=114208
ENSRNOG00000006807	24190	Aldob	aldolase, fructose-bisphosphate B [Source:RGD Symbol;Acc:2090]	1.71361	0.223377	0.292011	0.76496	0.444295		cytokine	LPS	NO	https://www.ncbi.nlm.nih.gov/gene/?term=24190
ENSRNOG00000006003	297357	Ctnna2	catenin alpha 2 [Source:RGD Symbol;Acc:1305060]	49.2561	0.244737	0.319937	0.764952	0.4443	0.736299	cytokine	LPS	NO	https://www.ncbi.nlm.nih.gov/gene/?term=297357
ENSRNOG00000010861	309532	Atad1	ATPase family, AAA domain containing 1 [Source:RGD Symbol;Acc:1308570]	1227.36	-0.0939288	0.122812	-0.764816	0.444381	0.736299	cytokine	LPS	NO	https://www.ncbi.nlm.nih.gov/gene/?term=309532
ENSRNOG00000004262		LOC102546716	nuclear ubiquitous casein and cyclin-dependent kinase substrate 1-like [Source:RGD Symbol;Acc:7718659]	189.619	0.119957	0.15685	0.764785	0.4444	0.736299	cytokine	LPS	NO
ENSRNOG00000011778	116599	Blvra	biliverdin reductase A [Source:RGD Symbol;Acc:620721]	415.016	0.0929049	0.121483	0.764756	0.444417	0.736299	cytokine	LPS	NO	https://www.ncbi.nlm.nih.gov/gene/?term=116599
ENSRNOG00000031523		AABR07071287.1		0.720158	0.147472	0.192843	0.764722	0.444437		cytokine	LPS	NO
ENSRNOG00000057197		AABR07062885.1		0.794283	0.184241	0.240927	0.764717	0.44444		cytokine	LPS	NO
ENSRNOG00000031591		AABR07032255.2		33.8213	-0.214905	0.281029	-0.764708	0.444446	0.736299	cytokine	LPS	NO
ENSRNOG00000014851	301562	Col4a4	collagen type IV alpha 4 chain [Source:RGD Symbol;Acc:1305355]	195.234	-0.255282	0.333862	-0.764633	0.44449	0.736299	cytokine	LPS	NO	https://www.ncbi.nlm.nih.gov/gene/?term=301562
ENSRNOG00000005934	681849	Mlip	muscular LMNA-interacting protein [Source:RGD Symbol;Acc:1590513]	7.23442	0.268185	0.350754	0.764596	0.444512	0.736299	cytokine	LPS	NO	https://www.ncbi.nlm.nih.gov/gene/?term=681849
ENSRNOG00000040257	363720	Chmp2b	charged multivesicular body protein 2B [Source:RGD Symbol;Acc:1306781]	948.992	0.0802661	0.105024	0.764263	0.444711	0.736513	cytokine	LPS	NO	https://www.ncbi.nlm.nih.gov/gene/?term=363720
ENSRNOG00000014574	64519	Entpd1	ectonucleoside triphosphate diphosphohydrolase 1 [Source:RGD Symbol;Acc:69265]	49.5157	0.191603	0.250719	0.764217	0.444738	0.736513	cytokine	LPS	NO	https://www.ncbi.nlm.nih.gov/gene/?term=64519
ENSRNOG00000016227	58815	Glrx3	glutaredoxin 3 [Source:RGD Symbol;Acc:69414]	1670.53	0.100189	0.131155	0.763902	0.444926	0.736744	cytokine	LPS	NO	https://www.ncbi.nlm.nih.gov/gene/?term=58815
ENSRNOG00000053454		7SK	7SK RNA [Source:RFAM;Acc:RF00100]	0.611061	-0.120669	0.157988	-0.763786	0.444995		cytokine	LPS	NO
ENSRNOG00000014185	290685	Tktl2	transketolase-like 2 [Source:RGD Symbol;Acc:1304767]	7.20051	0.269953	0.353483	0.763695	0.445049	0.736751	cytokine	LPS	NO	https://www.ncbi.nlm.nih.gov/gene/?term=290685
ENSRNOG00000059927		AABR07044414.1		49.544	0.247183	0.32367	0.763687	0.445054	0.736751	cytokine	LPS	NO
ENSRNOG00000032798	140915	Slco3a1	solute carrier organic anion transporter family, member 3a1 [Source:RGD Symbol;Acc:620227]	751.009	-0.134011	0.175488	-0.763651	0.445075	0.736751	cytokine	LPS	NO	https://www.ncbi.nlm.nih.gov/gene/?term=140915
ENSRNOG00000020644	497878	Nsg2	neuronal vesicle trafficking associated 2 [Source:RGD Symbol;Acc:1563944]	276.442	-0.255509	0.334654	-0.763503	0.445164	0.736777	cytokine	LPS	NO	https://www.ncbi.nlm.nih.gov/gene/?term=497878
ENSRNOG00000048164	367196	Acad8	acyl-CoA dehydrogenase family, member 8 [Source:RGD Symbol;Acc:1564209]	34.4905	0.191298	0.250566	0.763462	0.445188	0.736777	cytokine	LPS	NO	https://www.ncbi.nlm.nih.gov/gene/?term=367196
ENSRNOG00000021659	308569	Acp4	acid phosphatase 4 [Source:RGD Symbol;Acc:1308270]	1.70496	0.216172	0.283151	0.763449	0.445196		cytokine	LPS	NO	https://www.ncbi.nlm.nih.gov/gene/?term=308569
ENSRNOG00000056406	494241	Vom1r72	vomeronasal 1 receptor 72 [Source:RGD Symbol;Acc:1549709]	2.27054	0.238056	0.311865	0.763332	0.445266		cytokine	LPS	NO	https://www.ncbi.nlm.nih.gov/gene/?term=494241
ENSRNOG00000005996	311901	Lhx6	LIM homeobox 6 [Source:RGD Symbol;Acc:1306174]	1.16377	-0.188068	0.246397	-0.763275	0.445299		cytokine	LPS	NO	https://www.ncbi.nlm.nih.gov/gene/?term=311901
ENSRNOG00000059444		Snord23	small nucleolar RNA, C/D box 23 [Source:MGI Symbol;Acc:MGI:3819529]	0.630231	-0.121427	0.159091	-0.763255	0.445311		cytokine	LPS	NO
ENSRNOG00000001099	288489	Rbak	RB-associated KRAB zinc finger [Source:RGD Symbol;Acc:1562875]	166.933	-0.114575	0.150119	-0.763228	0.445327	0.736929	cytokine	LPS	NO	https://www.ncbi.nlm.nih.gov/gene/?term=288489
ENSRNOG00000054557	100362102	Lsm14b	LSM family member 14B [Source:RGD Symbol;Acc:1563798]	342.844	0.0900396	0.11801	0.762986	0.445472	0.737088	cytokine	LPS	NO	https://www.ncbi.nlm.nih.gov/gene/?term=100362102
ENSRNOG00000003746	29584	Gjb1	gap junction protein, beta 1 [Source:RGD Symbol;Acc:61926]	1.82708	0.198087	0.259626	0.762973	0.44548		cytokine	LPS	NO	https://www.ncbi.nlm.nih.gov/gene/?term=29584
ENSRNOG00000006706	366115	Olr724	olfactory receptor 724 [Source:RGD Symbol;Acc:1333962]	2.02056	0.190681	0.24992	0.762969	0.445482		cytokine	LPS	NO	https://www.ncbi.nlm.nih.gov/gene/?term=366115
ENSRNOG00000013328	498642	Rbpms	RNA binding protein, mRNA processing factor [Source:RGD Symbol;Acc:1561067]	187.172	-0.14583	0.191159	-0.762874	0.445538	0.737118	cytokine	LPS	NO	https://www.ncbi.nlm.nih.gov/gene/?term=498642
ENSRNOG00000003476	25553	Slc6a4	solute carrier family 6 member 4 [Source:RGD Symbol;Acc:3714]	11.4128	0.272163	0.357008	0.762345	0.445854	0.73756	cytokine	LPS	NO	https://www.ncbi.nlm.nih.gov/gene/?term=25553
ENSRNOG00000061520		AABR07036531.1		2.2812	0.230211	0.302007	0.762271	0.445898		cytokine	LPS	NO
ENSRNOG00000037371	679600	Xaf1	XIAP associated factor 1 [Source:RGD Symbol;Acc:1585988]	117.921	0.164938	0.216427	0.762094	0.446004	0.737569	cytokine	LPS	NO	https://www.ncbi.nlm.nih.gov/gene/?term=679600
ENSRNOG00000010655	310900	Mttp	microsomal triglyceride transfer protein [Source:RGD Symbol;Acc:1308388]	24.3075	0.259931	0.34108	0.762084	0.44601	0.737569	cytokine	LPS	NO	https://www.ncbi.nlm.nih.gov/gene/?term=310900
ENSRNOG00000002352	289083	Tsen15	tRNA splicing endonuclease subunit 15 [Source:RGD Symbol;Acc:1308584]	536.646	-0.119196	0.156411	-0.762066	0.446021	0.737569	cytokine	LPS	NO	https://www.ncbi.nlm.nih.gov/gene/?term=289083
ENSRNOG00000003109	303660	Btbd17	BTB domain containing 17 [Source:RGD Symbol;Acc:1563331]	6.90817	0.268518	0.35238	0.762012	0.446053	0.737569	cytokine	LPS	NO	https://www.ncbi.nlm.nih.gov/gene/?term=303660
ENSRNOG00000001391	360816	Sdsl	serine dehydratase-like [Source:RGD Symbol;Acc:1309192]	25.9936	0.247635	0.325073	0.761781	0.446191	0.737616	cytokine	LPS	NO	https://www.ncbi.nlm.nih.gov/gene/?term=360816
ENSRNOG00000059601		AC127076.2		80.0362	-0.161874	0.212505	-0.76174	0.446215	0.737616	cytokine	LPS	NO
ENSRNOG00000047229	684189	Trim68	tripartite motif containing 68 [Source:RGD Symbol;Acc:1593867]	111.711	-0.126208	0.165698	-0.761674	0.446255	0.737616	cytokine	LPS	NO	https://www.ncbi.nlm.nih.gov/gene/?term=684189
ENSRNOG00000059566		AABR07005778.1		2.53846	0.249358	0.327388	0.761659	0.446264		cytokine	LPS	NO
ENSRNOG00000051209		AABR07038861.1		0.554502	0.118559	0.15567	0.761606	0.446295		cytokine	LPS	NO
ENSRNOG00000016046	291209	Hecw1	HECT, C2 and WW domain containing E3 ubiquitin protein ligase 1 [Source:RGD Symbol;Acc:1561038]	8.36102	0.272985	0.358438	0.761596	0.446301	0.737616	cytokine	LPS	NO	https://www.ncbi.nlm.nih.gov/gene/?term=291209
ENSRNOG00000024272	316440	Ino80d	INO80 complex subunit D [Source:RGD Symbol;Acc:1304808]	774.992	0.0798717	0.104889	0.761485	0.446368	0.737616	cytokine	LPS	NO	https://www.ncbi.nlm.nih.gov/gene/?term=316440
ENSRNOG00000021081	310661	Vps72	vacuolar protein sorting 72 homolog [Source:RGD Symbol;Acc:1306121]	559.102	-0.104262	0.136926	-0.761451	0.446388	0.737616	cytokine	LPS	NO	https://www.ncbi.nlm.nih.gov/gene/?term=310661
ENSRNOG00000009617	64632	Exoc7	exocyst complex component 7 [Source:RGD Symbol;Acc:620236]	1152.04	0.0597687	0.0784986	0.761397	0.44642	0.737616	cytokine	LPS	NO	https://www.ncbi.nlm.nih.gov/gene/?term=64632
ENSRNOG00000033863	362083	Ajm1	apical junction component 1 homolog [Source:RGD Symbol;Acc:1560470]	27.8082	0.224526	0.294921	0.761308	0.446473	0.737624	cytokine	LPS	NO	https://www.ncbi.nlm.nih.gov/gene/?term=362083
ENSRNOG00000018333	315997	Rbm6	RNA binding motif protein 6 [Source:RGD Symbol;Acc:1560367]	1330.94	0.068665	0.0902095	0.761173	0.446554	0.737677	cytokine	LPS	NO	https://www.ncbi.nlm.nih.gov/gene/?term=315997
ENSRNOG00000002625	246116	Ptpn4	protein tyrosine phosphatase, non-receptor type 4 [Source:RGD Symbol;Acc:620712]	1002.51	-0.0662571	0.0870959	-0.760737	0.446814	0.737949	cytokine	LPS	NO	https://www.ncbi.nlm.nih.gov/gene/?term=246116
ENSRNOG00000025416	297824	Dpy19l4	dpy-19 like 4 [Source:RGD Symbol;Acc:1305828]	329.69	0.0886993	0.116602	0.7607	0.446836	0.737949	cytokine	LPS	NO	https://www.ncbi.nlm.nih.gov/gene/?term=297824
ENSRNOG00000005686	362404	Suclg2	succinate-CoA ligase, GDP-forming, beta subunit [Source:RGD Symbol;Acc:1305008]	1181.31	0.0864201	0.113625	0.760573	0.446912	0.737949	cytokine	LPS	NO	https://www.ncbi.nlm.nih.gov/gene/?term=362404
ENSRNOG00000023587	361272	Dhtkd1	dehydrogenase E1 and transketolase domain containing 1 [Source:RGD Symbol;Acc:1308092]	467.716	0.205619	0.270352	0.760559	0.44692	0.737949	cytokine	LPS	NO	https://www.ncbi.nlm.nih.gov/gene/?term=361272
ENSRNOG00000011295	296558	Anapc2	anaphase promoting complex subunit 2 [Source:RGD Symbol;Acc:1305546]	3067.77	0.0796633	0.104752	0.760492	0.44696	0.737949	cytokine	LPS	NO	https://www.ncbi.nlm.nih.gov/gene/?term=296558
ENSRNOG00000008338	297890	Bsdc1	BSD domain containing 1 [Source:RGD Symbol;Acc:1311622]	1607.22	-0.0676979	0.089034	-0.76036	0.447039	0.738	cytokine	LPS	NO	https://www.ncbi.nlm.nih.gov/gene/?term=297890
ENSRNOG00000051867	690559,103690343	Zfp758	zinc finger protein 758 [Source:RGD Symbol;Acc:1594701]	192.171	0.130474	0.171653	0.760105	0.447192	0.738122	cytokine	LPS	NO	https://www.ncbi.nlm.nih.gov/gene/?term=690559,103690343
ENSRNOG00000002013	288109	Sidt1	SID1 transmembrane family, member 1 [Source:RGD Symbol;Acc:1559616]	7.43101	0.272167	0.35808	0.760074	0.44721	0.738122	cytokine	LPS	NO	https://www.ncbi.nlm.nih.gov/gene/?term=288109
ENSRNOG00000062106		AABR07020663.1		0.69685	0.166428	0.218986	0.759994	0.447258		cytokine	LPS	NO
ENSRNOG00000036964	296211	Ralgapa2	Ral GTPase activating protein catalytic alpha subunit 2 [Source:RGD Symbol;Acc:1308023]	224.488	0.0949478	0.124934	0.759983	0.447265	0.738132	cytokine	LPS	NO	https://www.ncbi.nlm.nih.gov/gene/?term=296211
ENSRNOG00000061355		AABR07032162.1		1.16177	-0.1862	0.245014	-0.759955	0.447281		cytokine	LPS	NO
ENSRNOG00000001758	498095	Tctex1d2	Tctex1 domain containing 2 [Source:RGD Symbol;Acc:1563597]	89.9236	-0.152974	0.201353	-0.759733	0.447414	0.738299	cytokine	LPS	NO	https://www.ncbi.nlm.nih.gov/gene/?term=498095
ENSRNOG00000003888	498246	Rgs13	regulator of G-protein signaling 13 [Source:RGD Symbol;Acc:1562103]	4.62262	-0.271393	0.35725	-0.759673	0.44745		cytokine	LPS	NO	https://www.ncbi.nlm.nih.gov/gene/?term=498246
ENSRNOG00000045615	688286	LOC688286	similar to threonine aldolase 1 [Source:RGD Symbol;Acc:1591140]	4.28048	0.266329	0.350584	0.759672	0.447451		cytokine	LPS	NO	https://www.ncbi.nlm.nih.gov/gene/?term=688286
ENSRNOG00000007066	25689	Htr5a	5-hydroxytryptamine receptor 5A [Source:RGD Symbol;Acc:2851]	3.34493	0.262972	0.346189	0.759619	0.447482		cytokine	LPS	NO	https://www.ncbi.nlm.nih.gov/gene/?term=25689
ENSRNOG00000052233		AABR07042454.2		0.738546	-0.153186	0.201756	-0.759265	0.447694		cytokine	LPS	NO
ENSRNOG00000052597		AABR07062477.2		1.51253	-0.201309	0.265242	-0.758966	0.447873		cytokine	LPS	NO
ENSRNOG00000054423	25511	Pemt	phosphatidylethanolamine N-methyltransferase [Source:RGD Symbol;Acc:3297]	9.62978	-0.264439	0.348661	-0.758441	0.448187	0.739494	cytokine	LPS	NO	https://www.ncbi.nlm.nih.gov/gene/?term=25511
ENSRNOG00000024460	308701	Tarsl2	threonyl-tRNA synthetase-like 2 [Source:RGD Symbol;Acc:1311308]	136.41	-0.116543	0.153711	-0.758194	0.448335	0.739657	cytokine	LPS	NO	https://www.ncbi.nlm.nih.gov/gene/?term=308701
ENSRNOG00000001252	304322	Chst12	carbohydrate sulfotransferase 12 [Source:RGD Symbol;Acc:1308214]	145.514	0.180279	0.23784	0.757983	0.448461	0.739769	cytokine	LPS	NO	https://www.ncbi.nlm.nih.gov/gene/?term=304322
ENSRNOG00000011690	311328	Rmdn3	regulator of microtubule dynamics 3 [Source:RGD Symbol;Acc:1308697]	837.557	-0.120562	0.159074	-0.757897	0.448513	0.739769	cytokine	LPS	NO	https://www.ncbi.nlm.nih.gov/gene/?term=311328
ENSRNOG00000010254	24473	Htr1a	5-hydroxytryptamine receptor 1A [Source:RGD Symbol;Acc:2845]	5.25178	-0.260999	0.344402	-0.757834	0.44855		cytokine	LPS	NO	https://www.ncbi.nlm.nih.gov/gene/?term=24473
ENSRNOG00000023177	307810	Esrp2	epithelial splicing regulatory protein 2 [Source:RGD Symbol;Acc:1310855]	23.6624	-0.248866	0.328425	-0.757756	0.448597	0.739769	cytokine	LPS	NO	https://www.ncbi.nlm.nih.gov/gene/?term=307810
ENSRNOG00000011732	85492	Psmb7	proteasome subunit beta 7 [Source:RGD Symbol;Acc:621093]	1640.35	-0.0967546	0.127715	-0.75758	0.448702	0.739769	cytokine	LPS	NO	https://www.ncbi.nlm.nih.gov/gene/?term=85492
ENSRNOG00000014790	684028	Cryga	crystallin, gamma A [Source:RGD Symbol;Acc:1595217]	17.4248	0.26273	0.346878	0.757413	0.448803	0.739769	cytokine	LPS	NO	https://www.ncbi.nlm.nih.gov/gene/?term=684028
ENSRNOG00000013166	84426	Wnt4	Wnt family member 4 [Source:RGD Symbol;Acc:621348]	86.8632	0.184171	0.243167	0.757386	0.448819	0.739769	cytokine	LPS	NO	https://www.ncbi.nlm.nih.gov/gene/?term=84426
ENSRNOG00000007515	84392	Kif3a	kinesin family member 3a [Source:RGD Symbol;Acc:621536]	909.416	0.0812352	0.107259	0.757377	0.448824	0.739769	cytokine	LPS	NO	https://www.ncbi.nlm.nih.gov/gene/?term=84392
ENSRNOG00000018007	502227	Gtf2h5	general transcription factor IIH subunit 5 [Source:RGD Symbol;Acc:1560991]	238.045	0.124356	0.164193	0.757377	0.448824	0.739769	cytokine	LPS	NO	https://www.ncbi.nlm.nih.gov/gene/?term=502227
ENSRNOG00000024312	313033	Xkr8	XK related 8 [Source:RGD Symbol;Acc:1305649]	105.213	0.146945	0.194024	0.757353	0.448838	0.739769	cytokine	LPS	NO	https://www.ncbi.nlm.nih.gov/gene/?term=313033
ENSRNOG00000057842		7SK	7SK RNA [Source:RFAM;Acc:RF00100]	0.571832	0.16445	0.217213	0.75709	0.448996		cytokine	LPS	NO
ENSRNOG00000000542	207117	Dnah8	dynein, axonemal, heavy chain 8 [Source:RGD Symbol;Acc:619986]	3.19468	0.250258	0.330602	0.756978	0.449063		cytokine	LPS	NO	https://www.ncbi.nlm.nih.gov/gene/?term=207117
ENSRNOG00000003803	366889	Zdhhc17	zinc finger, DHHC-type containing 17 [Source:RGD Symbol;Acc:1595790]	330.064	0.0903491	0.119356	0.756969	0.449068	0.740014	cytokine	LPS	NO	https://www.ncbi.nlm.nih.gov/gene/?term=366889
ENSRNOG00000048394	100359967	Zfp560	zinc finger protein 560 [Source:RGD Symbol;Acc:2323078]	122.86	0.12606	0.166539	0.756942	0.449084	0.740014	cytokine	LPS	NO	https://www.ncbi.nlm.nih.gov/gene/?term=100359967
ENSRNOG00000056624		LOC108349943	uncharacterized LOC108349943 [Source:RGD Symbol;Acc:11451820]	2.40007	0.209992	0.27745	0.756862	0.449133		cytokine	LPS	NO
ENSRNOG00000053991	114200	P3h1	prolyl 3-hydroxylase 1 [Source:RGD Symbol;Acc:628823]	1228.77	0.109118	0.144188	0.756774	0.449185	0.740056	cytokine	LPS	NO	https://www.ncbi.nlm.nih.gov/gene/?term=114200
ENSRNOG00000010253	312701	Cd163	CD163 molecule [Source:RGD Symbol;Acc:1310382]	3.79711	-0.258203	0.341228	-0.756688	0.449237		cytokine	LPS	NO	https://www.ncbi.nlm.nih.gov/gene/?term=312701
ENSRNOG00000014552	100909657	LOC100909657	uncharacterized LOC100909657 [Source:RGD Symbol;Acc:6502210]	59.8298	-0.169486	0.224	-0.756633	0.44927	0.740056	cytokine	LPS	NO	https://www.ncbi.nlm.nih.gov/gene/?term=100909657
ENSRNOG00000031778	81518	Mef2d	myocyte enhancer factor 2D [Source:RGD Symbol;Acc:621489]	887.953	-0.107823	0.142509	-0.756604	0.449287	0.740056	cytokine	LPS	NO	https://www.ncbi.nlm.nih.gov/gene/?term=81518
ENSRNOG00000008754	314323	Flvcr2	feline leukemia virus subgroup C cellular receptor family, member 2 [Source:RGD Symbol;Acc:735098]	154.265	0.193971	0.25638	0.756576	0.449304	0.740056	cytokine	LPS	NO	https://www.ncbi.nlm.nih.gov/gene/?term=314323
ENSRNOG00000043508	302438	Magebl1	melanoma antigen, family B-like 1 [Source:RGD Symbol;Acc:1559523]	3.32069	-0.238562	0.315327	-0.756552	0.449318		cytokine	LPS	NO	https://www.ncbi.nlm.nih.gov/gene/?term=302438
ENSRNOG00000050784		AABR07054000.1		1.96766	0.244471	0.323163	0.756495	0.449352		cytokine	LPS	NO
ENSRNOG00000051860		AC114343.1		3.19131	0.22314	0.294999	0.756411	0.449403		cytokine	LPS	NO
ENSRNOG00000021072	293764	Olr326	olfactory receptor 326 [Source:RGD Symbol;Acc:1333796]	2.156	0.225183	0.29776	0.756256	0.449496		cytokine	LPS	NO	https://www.ncbi.nlm.nih.gov/gene/?term=293764
ENSRNOG00000058664	103694559	Usp9y	ubiquitin specific peptidase 9, Y-linked [Source:RGD Symbol;Acc:9087771]	1.08003	0.17591	0.232618	0.756221	0.449517		cytokine	LPS	NO	https://www.ncbi.nlm.nih.gov/gene/?term=103694559
ENSRNOG00000021099	499671	Lysmd1	LysM domain containing 1 [Source:RGD Symbol;Acc:1561865]	78.532	-0.161625	0.213736	-0.756191	0.449534	0.740289	cytokine	LPS	NO	https://www.ncbi.nlm.nih.gov/gene/?term=499671
ENSRNOG00000030988		AC136588.2		7.99052	-0.269301	0.356153	-0.756139	0.449566	0.740289	cytokine	LPS	NO
ENSRNOG00000057137		AABR07005752.1		8.71733	0.271007	0.358429	0.756097	0.449591	0.740289	cytokine	LPS	NO
ENSRNOG00000048849	100364990	Pdss1	decaprenyl diphosphate synthase subunit 1 [Source:RGD Symbol;Acc:2319976]	57.4695	-0.166483	0.220219	-0.755987	0.449657	0.740317	cytokine	LPS	NO	https://www.ncbi.nlm.nih.gov/gene/?term=100364990
ENSRNOG00000001494	140673	Napa	NSF attachment protein alpha [Source:RGD Symbol;Acc:620855]	910.278	0.0516603	0.0683605	0.755703	0.449827	0.740509	cytokine	LPS	NO	https://www.ncbi.nlm.nih.gov/gene/?term=140673
ENSRNOG00000019458	287479	Shpk	sedoheptulokinase [Source:RGD Symbol;Acc:1308004]	74.5807	-0.159855	0.211552	-0.755631	0.449871	0.740509	cytokine	LPS	NO	https://www.ncbi.nlm.nih.gov/gene/?term=287479
ENSRNOG00000050843	688517	Mmut	methylmalonyl-CoA mutase [Source:RGD Symbol;Acc:1587662]	527.834	0.119658	0.158384	0.755495	0.449952	0.740563	cytokine	LPS	NO	https://www.ncbi.nlm.nih.gov/gene/?term=688517
ENSRNOG00000016583	499927	RGD1561517	similar to chromosome 20 open reading frame 144 [Source:RGD Symbol;Acc:1561517]	2.80101	-0.23559	0.311866	-0.755421	0.449996		cytokine	LPS	NO	https://www.ncbi.nlm.nih.gov/gene/?term=499927
ENSRNOG00000051289		AABR07039111.1		1.84893	0.225007	0.29789	0.755335	0.450048		cytokine	LPS	NO
ENSRNOG00000022063	405219	Olr1602	olfactory receptor 1602 [Source:RGD Symbol;Acc:1334224]	1.95097	-0.220749	0.292256	-0.755327	0.450053		cytokine	LPS	NO	https://www.ncbi.nlm.nih.gov/gene/?term=405219
ENSRNOG00000030647		AABR07061871.1		0.592966	-0.12794	0.169396	-0.75527	0.450087		cytokine	LPS	NO
ENSRNOG00000017851	292845	Etfb	electron transfer flavoprotein subunit beta [Source:RGD Symbol;Acc:1303312]	921.713	-0.110399	0.146188	-0.755188	0.450136	0.74064	cytokine	LPS	NO	https://www.ncbi.nlm.nih.gov/gene/?term=292845
ENSRNOG00000005868	295654	Ttc21b	tetratricopeptide repeat domain 21B [Source:RGD Symbol;Acc:1565122]	477.376	-0.0754763	0.0999475	-0.755159	0.450153	0.74064	cytokine	LPS	NO	https://www.ncbi.nlm.nih.gov/gene/?term=295654
ENSRNOG00000000729	170898	Tmlhe	trimethyllysine hydroxylase, epsilon [Source:RGD Symbol;Acc:620629]	85.5341	0.179544	0.237772	0.755106	0.450185	0.74064	cytokine	LPS	NO	https://www.ncbi.nlm.nih.gov/gene/?term=170898
ENSRNOG00000037620	313511	Mob3c	MOB kinase activator 3C [Source:RGD Symbol;Acc:1307821]	130.449	0.134689	0.178374	0.755093	0.450193	0.74064	cytokine	LPS	NO	https://www.ncbi.nlm.nih.gov/gene/?term=313511
ENSRNOG00000059190		AC127784.4		0.564638	-0.104875	0.138937	-0.754842	0.450344		cytokine	LPS	NO
ENSRNOG00000058398		AABR07035780.3		1.1837	0.20201	0.26762	0.754838	0.450346		cytokine	LPS	NO
ENSRNOG00000043350	116653	Cap2	cyclase associated actin cytoskeleton regulatory protein 2 [Source:RGD Symbol;Acc:620310]	384.721	-0.15458	0.204792	-0.754812	0.450362	0.740838	cytokine	LPS	NO	https://www.ncbi.nlm.nih.gov/gene/?term=116653
ENSRNOG00000006733	360840	Srgap2	SLIT-ROBO Rho GTPase activating protein 2 [Source:RGD Symbol;Acc:1566016]	1661.59	-0.0902777	0.119656	-0.75448	0.450561	0.741086	cytokine	LPS	NO	https://www.ncbi.nlm.nih.gov/gene/?term=360840
ENSRNOG00000055068	100360977	Ppial4d	peptidylprolyl isomerase A (cyclophilin A)-like 4D [Source:RGD Symbol;Acc:2321083]	322.155	-0.0868403	0.115118	-0.754358	0.450635	0.741107	cytokine	LPS	NO	https://www.ncbi.nlm.nih.gov/gene/?term=100360977
ENSRNOG00000047924	679155	Zbtb7c	zinc finger and BTB domain containing 7C [Source:RGD Symbol;Acc:1591841]	457.649	0.167653	0.222264	0.754296	0.450671	0.741107	cytokine	LPS	NO	https://www.ncbi.nlm.nih.gov/gene/?term=679155
ENSRNOG00000057650	100911668,103692129	LOC100911668	homeobox protein Hox-A10-like [Source:RGD Symbol;Acc:6491746]	0.737466	0.111437	0.147776	0.754092	0.450794		cytokine	LPS	NO	https://www.ncbi.nlm.nih.gov/gene/?term=100911668,103692129
ENSRNOG00000020057	207113	Tex101	testis expressed 101 [Source:RGD Symbol;Acc:621373]	0.484191	-0.113129	0.150029	-0.754044	0.450823		cytokine	LPS	NO	https://www.ncbi.nlm.nih.gov/gene/?term=207113
ENSRNOG00000000418	309613	Zbtb12	zinc finger and BTB domain containing 12 [Source:RGD Symbol;Acc:1302958]	61.5609	0.142184	0.188565	0.754033	0.450829	0.741217	cytokine	LPS	NO	https://www.ncbi.nlm.nih.gov/gene/?term=309613
ENSRNOG00000060831	308015	Clca1	chloride channel accessory 1 [Source:RGD Symbol;Acc:1306258]	5.93586	0.237691	0.31523	0.754024	0.450835		cytokine	LPS	NO	https://www.ncbi.nlm.nih.gov/gene/?term=308015
ENSRNOG00000002129	305135	Lrrc8b	leucine rich repeat containing 8 VRAC subunit B [Source:RGD Symbol;Acc:1563429]	547.592	-0.116	0.153841	-0.754023	0.450835	0.741217	cytokine	LPS	NO	https://www.ncbi.nlm.nih.gov/gene/?term=305135
ENSRNOG00000003991	501138	Ankar	ankyrin and armadillo repeat containing [Source:RGD Symbol;Acc:1561071]	2.52145	0.239536	0.317736	0.753884	0.450919		cytokine	LPS	NO	https://www.ncbi.nlm.nih.gov/gene/?term=501138
ENSRNOG00000020836	368158	Rorc	RAR-related orphan receptor C [Source:RGD Symbol;Acc:1595785]	5.73834	0.234757	0.311507	0.753618	0.451078		cytokine	LPS	NO	https://www.ncbi.nlm.nih.gov/gene/?term=368158
ENSRNOG00000006776	297333	Smyd1	SET and MYND domain containing 1 [Source:RGD Symbol;Acc:1305105]	1.40605	-0.223287	0.296299	-0.753588	0.451097		cytokine	LPS	NO	https://www.ncbi.nlm.nih.gov/gene/?term=297333
ENSRNOG00000005196	691209	Slc12a6	solute carrier family 12, member 6 [Source:RGD Symbol;Acc:1311335]	635.329	0.106865	0.141846	0.753383	0.45122	0.741653	cytokine	LPS	NO	https://www.ncbi.nlm.nih.gov/gene/?term=691209
ENSRNOG00000016136	309304	Pdcd1lg2	programmed cell death 1 ligand 2 [Source:RGD Symbol;Acc:1306403]	2.0034	-0.215352	0.285861	-0.753344	0.451243		cytokine	LPS	NO	https://www.ncbi.nlm.nih.gov/gene/?term=309304
ENSRNOG00000017720	362391	Mxd1	max dimerization protein 1 [Source:RGD Symbol;Acc:1564525]	454.981	0.106514	0.141396	0.753304	0.451267	0.741653	cytokine	LPS	NO	https://www.ncbi.nlm.nih.gov/gene/?term=362391
ENSRNOG00000000917	360799	Nupr2	nuclear protein 2, transcriptional regulator [Source:RGD Symbol;Acc:1560258]	7.09745	-0.270012	0.358446	-0.753285	0.451279	0.741653	cytokine	LPS	NO	https://www.ncbi.nlm.nih.gov/gene/?term=360799
ENSRNOG00000021317	299809	Cct2	chaperonin containing TCP1 subunit 2 [Source:RGD Symbol;Acc:1359143]	3220.7	-0.0806302	0.107054	-0.753172	0.451347	0.741653	cytokine	LPS	NO	https://www.ncbi.nlm.nih.gov/gene/?term=299809
ENSRNOG00000055340	313757	Ski	SKI proto-oncogene [Source:RGD Symbol;Acc:1565591]	2477.88	0.0999491	0.132718	0.753096	0.451392	0.741653	cytokine	LPS	NO	https://www.ncbi.nlm.nih.gov/gene/?term=313757
ENSRNOG00000057740	311051	Ccdc148	coiled-coil domain containing 148 [Source:RGD Symbol;Acc:1561169]	25.4204	0.237222	0.315023	0.753032	0.45143	0.741653	cytokine	LPS	NO	https://www.ncbi.nlm.nih.gov/gene/?term=311051
ENSRNOG00000037744	100910735	Oas1g	2'-5' oligoadenylate synthetase 1G [Source:RGD Symbol;Acc:6497100]	36.721	-0.252986	0.335983	-0.752972	0.451467	0.741653	cytokine	LPS	NO	https://www.ncbi.nlm.nih.gov/gene/?term=100910735
ENSRNOG00000059705	361251	Elmo1	engulfment and cell motility 1 [Source:RGD Symbol;Acc:1308182]	224.168	-0.129475	0.171961	-0.752934	0.451489	0.741653	cytokine	LPS	NO	https://www.ncbi.nlm.nih.gov/gene/?term=361251
ENSRNOG00000000955	360761	Lnx2	ligand of numb-protein X 2 [Source:RGD Symbol;Acc:1308222]	268.241	0.10357	0.137595	0.752715	0.451621	0.741663	cytokine	LPS	NO	https://www.ncbi.nlm.nih.gov/gene/?term=360761
ENSRNOG00000025370	303537	Zfp385c	zinc finger protein 385C [Source:RGD Symbol;Acc:1563442]	3.13252	-0.222579	0.295707	-0.752699	0.451631		cytokine	LPS	NO	https://www.ncbi.nlm.nih.gov/gene/?term=303537
ENSRNOG00000002991	303306	Srr	serine racemase [Source:RGD Symbol;Acc:735094]	164.022	0.129944	0.172639	0.752693	0.451635	0.741663	cytokine	LPS	NO	https://www.ncbi.nlm.nih.gov/gene/?term=303306
ENSRNOG00000010332	313211	Nipsnap3b	nipsnap homolog 3B [Source:RGD Symbol;Acc:1359688]	98.4358	-0.161028	0.21396	-0.752608	0.451686	0.741663	cytokine	LPS	NO	https://www.ncbi.nlm.nih.gov/gene/?term=313211
ENSRNOG00000053560		Rhou	ras homolog family member U [Source:MGI Symbol;Acc:MGI:1916831]	57.8511	-0.249934	0.332094	-0.7526	0.45169	0.741663	cytokine	LPS	NO
ENSRNOG00000039674		AABR07034657.1		1.32644	0.181562	0.241299	0.752434	0.45179		cytokine	LPS	NO
ENSRNOG00000030491		AABR07013200.1		0.59741	-0.101721	0.135193	-0.752413	0.451803		cytokine	LPS	NO
ENSRNOG00000019338	114125	Dll3	delta like canonical Notch ligand 3 [Source:RGD Symbol;Acc:70953]	4.25142	-0.254275	0.338129	-0.752008	0.452047		cytokine	LPS	NO	https://www.ncbi.nlm.nih.gov/gene/?term=114125
ENSRNOG00000056793	688111	Hsf5	heat shock transcription factor 5 [Source:RGD Symbol;Acc:1592448]	3.24742	-0.240337	0.319647	-0.751883	0.452121		cytokine	LPS	NO	https://www.ncbi.nlm.nih.gov/gene/?term=688111
ENSRNOG00000062240		AABR07064102.2		2.42776	0.237401	0.315776	0.751802	0.45217		cytokine	LPS	NO
ENSRNOG00000003674	363465	Pir	pirin [Source:RGD Symbol;Acc:1359212]	545.766	0.160763	0.213837	0.7518	0.452171	0.742338	cytokine	LPS	NO	https://www.ncbi.nlm.nih.gov/gene/?term=363465
ENSRNOG00000028908	685161	Eppin	epididymal peptidase inhibitor [Source:RGD Symbol;Acc:1597722]	8.92465	0.267614	0.356059	0.751599	0.452292	0.742338	cytokine	LPS	NO	https://www.ncbi.nlm.nih.gov/gene/?term=685161
ENSRNOG00000000940	54251	Flt1	FMS-related tyrosine kinase 1 [Source:RGD Symbol;Acc:2621]	10.6573	0.268346	0.357037	0.75159	0.452298	0.742338	cytokine	LPS	NO	https://www.ncbi.nlm.nih.gov/gene/?term=54251
ENSRNOG00000012650	300974	Mrpl3	mitochondrial ribosomal protein L3 [Source:RGD Symbol;Acc:1306391]	902.062	-0.0829009	0.110313	-0.75151	0.452346	0.742338	cytokine	LPS	NO	https://www.ncbi.nlm.nih.gov/gene/?term=300974
ENSRNOG00000017459	680404	C1ql3	complement C1q like 3 [Source:RGD Symbol;Acc:1591795]	8.51237	-0.266514	0.354735	-0.751304	0.45247	0.742338	cytokine	LPS	NO	https://www.ncbi.nlm.nih.gov/gene/?term=680404
ENSRNOG00000013064	362558	Lrp8	LDL receptor related protein 8 [Source:RGD Symbol;Acc:1305729]	320.968	-0.154865	0.206132	-0.751291	0.452478	0.742338	cytokine	LPS	NO	https://www.ncbi.nlm.nih.gov/gene/?term=362558
ENSRNOG00000018909	292097	Arv1	ARV1 homolog, fatty acid homeostasis modulator [Source:RGD Symbol;Acc:1310264]	74.3916	0.170793	0.227337	0.751277	0.452486	0.742338	cytokine	LPS	NO	https://www.ncbi.nlm.nih.gov/gene/?term=292097
ENSRNOG00000029466	498831	RGD1562608	similar to KIAA1328 protein [Source:RGD Symbol;Acc:1562608]	158.488	-0.125117	0.16654	-0.751269	0.452491	0.742338	cytokine	LPS	NO	https://www.ncbi.nlm.nih.gov/gene/?term=498831
ENSRNOG00000054787		AABR07065349.1		0.767345	0.111589	0.148558	0.751146	0.452565		cytokine	LPS	NO
ENSRNOG00000024345	301455	Pard3b	par-3 family cell polarity regulator beta [Source:RGD Symbol;Acc:1584992]	526.736	-0.110548	0.147206	-0.750971	0.45267	0.742513	cytokine	LPS	NO	https://www.ncbi.nlm.nih.gov/gene/?term=301455
ENSRNOG00000033397	315263	Adamts20	ADAM metallopeptidase with thrombospondin type 1 motif, 20 [Source:RGD Symbol;Acc:1307725]	2.21972	0.235865	0.314091	0.750947	0.452684		cytokine	LPS	NO	https://www.ncbi.nlm.nih.gov/gene/?term=315263
ENSRNOG00000056292		AABR07018197.1		0.966235	0.157593	0.209867	0.750919	0.452702		cytokine	LPS	NO
ENSRNOG00000062168		AC119762.8		75.9905	0.160855	0.214214	0.750907	0.452709	0.742513	cytokine	LPS	NO
ENSRNOG00000011175	362361	Hnrnpa2b1	heterogeneous nuclear ribonucleoprotein A2/B1 [Source:RGD Symbol;Acc:1310403]	5137.95	0.0751974	0.10015	0.750849	0.452743	0.742513	cytokine	LPS	NO	https://www.ncbi.nlm.nih.gov/gene/?term=362361
ENSRNOG00000051691	363677	Gjd3	gap junction protein, delta 3 [Source:RGD Symbol;Acc:1308942]	3.03132	0.21518	0.28665	0.75067	0.452851		cytokine	LPS	NO	https://www.ncbi.nlm.nih.gov/gene/?term=363677
ENSRNOG00000008142	679713	Brpf1	bromodomain and PHD finger containing, 1 [Source:RGD Symbol;Acc:1584828]	708.976	-0.0973469	0.129689	-0.750617	0.452883	0.742609	cytokine	LPS	NO	https://www.ncbi.nlm.nih.gov/gene/?term=679713
ENSRNOG00000000987	304278	Ptcd1	pentatricopeptide repeat domain 1 [Source:RGD Symbol;Acc:1311473]	326.018	-0.0938791	0.125074	-0.75059	0.452899	0.742609	cytokine	LPS	NO	https://www.ncbi.nlm.nih.gov/gene/?term=304278
ENSRNOG00000030927	288484	Grid2ip	Grid2 interacting protein [Source:RGD Symbol;Acc:1310492]	2.15581	0.2259	0.300997	0.750505	0.452951		cytokine	LPS	NO	https://www.ncbi.nlm.nih.gov/gene/?term=288484
ENSRNOG00000045558	305081	Cd34	CD34 molecule [Source:RGD Symbol;Acc:1306863]	1.11745	0.173035	0.23059	0.750401	0.453013		cytokine	LPS	NO	https://www.ncbi.nlm.nih.gov/gene/?term=305081
ENSRNOG00000007000	299979	Grhl2	grainyhead-like transcription factor 2 [Source:RGD Symbol;Acc:1561191]	8.73844	0.268875	0.358346	0.750322	0.453061	0.742774	cytokine	LPS	NO	https://www.ncbi.nlm.nih.gov/gene/?term=299979
ENSRNOG00000052814	361555	Ankrd27	ankyrin repeat domain 27 [Source:RGD Symbol;Acc:1307106]	510.129	0.0860295	0.114666	0.750261	0.453098	0.742774	cytokine	LPS	NO	https://www.ncbi.nlm.nih.gov/gene/?term=361555
ENSRNOG00000050455	404819,687104	Olr701	olfactory receptor 701 [Source:RGD Symbol;Acc:1333172]	2.55437	0.233286	0.310972	0.750182	0.453145		cytokine	LPS	NO	https://www.ncbi.nlm.nih.gov/gene/?term=404819,687104
ENSRNOG00000029865	363274	Prss56	serine protease 56 [Source:RGD Symbol;Acc:1563955]	0.746643	0.148847	0.198436	0.750102	0.453194		cytokine	LPS	NO	https://www.ncbi.nlm.nih.gov/gene/?term=363274
ENSRNOG00000045676	405046,108348268	Olr1455	olfactory receptor 1455 [Source:RGD Symbol;Acc:1334053]	4.41316	-0.243301	0.324392	-0.750023	0.453241		cytokine	LPS	NO	https://www.ncbi.nlm.nih.gov/gene/?term=405046,108348268
ENSRNOG00000015746	307900	Kcng4	potassium voltage-gated channel modifier subfamily G member 4 [Source:RGD Symbol;Acc:1308553]	9.11722	0.267654	0.35689	0.749963	0.453277	0.742958	cytokine	LPS	NO	https://www.ncbi.nlm.nih.gov/gene/?term=307900
ENSRNOG00000005652	116658	Cntn4	contactin 4 [Source:RGD Symbol;Acc:621361]	20.8192	0.243929	0.325277	0.749913	0.453307	0.742958	cytokine	LPS	NO	https://www.ncbi.nlm.nih.gov/gene/?term=116658
ENSRNOG00000058286	682419	LOC682419	similar to putative pheromone receptor (Go-VN4) [Source:RGD Symbol;Acc:1583473]	5.32613	0.252419	0.33664	0.749819	0.453364		cytokine	LPS	NO	https://www.ncbi.nlm.nih.gov/gene/?term=682419
ENSRNOG00000036959	500359	RGD1561551	similar to Hypothetical protein MGC75664 [Source:RGD Symbol;Acc:1561551]	5.28548	0.261188	0.348407	0.749664	0.453457		cytokine	LPS	NO	https://www.ncbi.nlm.nih.gov/gene/?term=500359
ENSRNOG00000017680	310772	Dennd2d	DENN domain containing 2D [Source:RGD Symbol;Acc:1305120]	4.77114	-0.268568	0.358336	-0.749485	0.453565		cytokine	LPS	NO	https://www.ncbi.nlm.nih.gov/gene/?term=310772
ENSRNOG00000017988	291034	Mcur1	mitochondrial calcium uniporter regulator 1 [Source:RGD Symbol;Acc:1307673]	241.818	0.0947869	0.126481	0.749414	0.453608	0.743371	cytokine	LPS	NO	https://www.ncbi.nlm.nih.gov/gene/?term=291034
ENSRNOG00000007285	362272	Tp53rk	TP53 regulating kinase [Source:RGD Symbol;Acc:1304911]	56.8444	-0.198117	0.264411	-0.749275	0.453691	0.743376	cytokine	LPS	NO	https://www.ncbi.nlm.nih.gov/gene/?term=362272
ENSRNOG00000010567	362765	Angel1	angel homolog 1 [Source:RGD Symbol;Acc:1306238]	192.709	-0.169396	0.226088	-0.749247	0.453708	0.743376	cytokine	LPS	NO	https://www.ncbi.nlm.nih.gov/gene/?term=362765
ENSRNOG00000039265	689623	Psmg4	proteasome assembly chaperone 4 [Source:RGD Symbol;Acc:1589955]	180.753	-0.113977	0.152144	-0.749142	0.453771	0.743399	cytokine	LPS	NO	https://www.ncbi.nlm.nih.gov/gene/?term=689623
ENSRNOG00000006857		AABR07060833.1		326.491	-0.154342	0.206065	-0.748996	0.45386	0.743411	cytokine	LPS	NO
ENSRNOG00000006126	113929	Nup88	nucleoporin 88 [Source:RGD Symbol;Acc:620182]	861.345	-0.115238	0.153862	-0.748968	0.453876	0.743411	cytokine	LPS	NO	https://www.ncbi.nlm.nih.gov/gene/?term=113929
ENSRNOG00000008056	314457	Ankrd9	ankyrin repeat domain 9 [Source:RGD Symbol;Acc:1307662]	62.8565	-0.160787	0.214728	-0.748792	0.453982	0.743505	cytokine	LPS	NO	https://www.ncbi.nlm.nih.gov/gene/?term=314457
ENSRNOG00000007467	498012	Ace3	angiotensin I converting enzyme (peptidyl-dipeptidase A) 3 [Source:RGD Symbol;Acc:1561299]	1.78229	-0.203846	0.272271	-0.748691	0.454044		cytokine	LPS	NO	https://www.ncbi.nlm.nih.gov/gene/?term=498012
ENSRNOG00000059400		AABR07070796.1		3.61939	0.265365	0.354484	0.748593	0.454102		cytokine	LPS	NO
ENSRNOG00000009146	292531	Vom2r26	vomeronasal 2 receptor, 26 [Source:RGD Symbol;Acc:1304946]	1.60566	-0.175076	0.233948	-0.748356	0.454246		cytokine	LPS	NO	https://www.ncbi.nlm.nih.gov/gene/?term=292531
ENSRNOG00000015593	309106	Sigirr	single Ig and TIR domain containing [Source:RGD Symbol;Acc:1306732]	0.494465	0.141503	0.189152	0.748093	0.454404		cytokine	LPS	NO	https://www.ncbi.nlm.nih.gov/gene/?term=309106
ENSRNOG00000022637		AABR07052585.1		0.759164	0.164504	0.219904	0.748072	0.454417		cytokine	LPS	NO
ENSRNOG00000037360		AABR07003173.1		5.08959	-0.262507	0.350929	-0.748034	0.45444		cytokine	LPS	NO
ENSRNOG00000058027		AABR07012594.1		0.703904	-0.134277	0.179519	-0.747983	0.45447		cytokine	LPS	NO
ENSRNOG00000014065	300446	Zfp653	zinc finger protein 653 [Source:RGD Symbol;Acc:1308754]	146.874	0.15412	0.206051	0.747969	0.454479	0.744105	cytokine	LPS	NO	https://www.ncbi.nlm.nih.gov/gene/?term=300446
ENSRNOG00000051726		AABR07042418.1		0.431678	0.100881	0.134874	0.747965	0.454481		cytokine	LPS	NO
ENSRNOG00000014917	300955	Nck1	NCK adaptor protein 1 [Source:RGD Symbol;Acc:1310688]	356.775	-0.127501	0.170469	-0.747938	0.454497	0.744105	cytokine	LPS	NO	https://www.ncbi.nlm.nih.gov/gene/?term=300955
ENSRNOG00000022565	498605	Lrrc25	leucine rich repeat containing 25 [Source:RGD Symbol;Acc:1564818]	63.2681	0.268081	0.358441	0.747908	0.454516	0.744105	cytokine	LPS	NO	https://www.ncbi.nlm.nih.gov/gene/?term=498605
ENSRNOG00000031185	100310878	Tas2r106	taste receptor, type 2, member 106 [Source:RGD Symbol;Acc:2314260]	0.657856	0.15068	0.201477	0.74788	0.454533		cytokine	LPS	NO	https://www.ncbi.nlm.nih.gov/gene/?term=100310878
ENSRNOG00000001748	100912534	LOC100912534	DNA-directed RNA polymerases I, II, and III subunit RPABC3-like [Source:RGD Symbol;Acc:6486461]	153.874	-0.117721	0.157423	-0.747798	0.454582	0.744105	cytokine	LPS	NO	https://www.ncbi.nlm.nih.gov/gene/?term=100912534
ENSRNOG00000034000		AABR07002659.1		0.430061	-0.100743	0.13473	-0.747742	0.454616		cytokine	LPS	NO
ENSRNOG00000047281	108348065,84581	LOC108348065	histone deacetylase 6 [Source:RGD Symbol;Acc:11442569]	16.8797	0.1749	0.233905	0.747739	0.454618	0.744105	cytokine	LPS	NO	https://www.ncbi.nlm.nih.gov/gene/?term=108348065,84581
ENSRNOG00000000781	171387	Rnf39	ring finger protein 39 [Source:RGD Symbol;Acc:628854]	99.3343	-0.190041	0.254168	-0.7477	0.454641	0.744105	cytokine	LPS	NO	https://www.ncbi.nlm.nih.gov/gene/?term=171387
ENSRNOG00000048682	257644	Zwint	ZW10 interacting kinetochore protein [Source:RGD Symbol;Acc:628671]	3534.72	-0.0702173	0.0939329	-0.747526	0.454746	0.744125	cytokine	LPS	NO	https://www.ncbi.nlm.nih.gov/gene/?term=257644
ENSRNOG00000031031	50552	Zfp292	zinc finger protein 292 [Source:RGD Symbol;Acc:61931]	1782.43	0.0709409	0.094906	0.747485	0.454771	0.744125	cytokine	LPS	NO	https://www.ncbi.nlm.nih.gov/gene/?term=50552
ENSRNOG00000054838	300222	Mcrs1	microspherule protein 1 [Source:RGD Symbol;Acc:1311607]	382.403	-0.0826088	0.110523	-0.747437	0.4548	0.744125	cytokine	LPS	NO	https://www.ncbi.nlm.nih.gov/gene/?term=300222
ENSRNOG00000049810	691791	Vom1r55	vomeronasal 1 receptor 55 [Source:RGD Symbol;Acc:1595934]	1.10323	0.165991	0.222153	0.747194	0.454946		cytokine	LPS	NO	https://www.ncbi.nlm.nih.gov/gene/?term=691791
ENSRNOG00000017940	116665	Rere	arginine-glutamic acid dipeptide repeats [Source:RGD Symbol;Acc:629475]	3849.26	0.115998	0.155254	0.747152	0.454972	0.744326	cytokine	LPS	NO	https://www.ncbi.nlm.nih.gov/gene/?term=116665
ENSRNOG00000025245	309145	RGD1311946	similar to RIKEN cDNA 1810055G02 [Source:RGD Symbol;Acc:1311946]	744.298	-0.089813	0.120229	-0.747015	0.455054	0.744382	cytokine	LPS	NO	https://www.ncbi.nlm.nih.gov/gene/?term=309145
ENSRNOG00000004637	366854	Fbxo7	F-box protein 7 [Source:RGD Symbol;Acc:1305648]	531.255	0.0712787	0.0954526	0.746744	0.455218	0.744499	cytokine	LPS	NO	https://www.ncbi.nlm.nih.gov/gene/?term=366854
ENSRNOG00000056249		LOC108348568	uncharacterized LOC108348568 [Source:RGD Symbol;Acc:11408467]	16.3808	-0.2319	0.310582	-0.746663	0.455267	0.744499	cytokine	LPS	NO
ENSRNOG00000005158	311387	Slc24a5	solute carrier family 24 member 5 [Source:RGD Symbol;Acc:1310565]	115.272	-0.129548	0.173504	-0.746654	0.455273	0.744499	cytokine	LPS	NO	https://www.ncbi.nlm.nih.gov/gene/?term=311387
ENSRNOG00000061275		AC093960.1		1.4554	-0.184954	0.247737	-0.746575	0.45532		cytokine	LPS	NO
ENSRNOG00000008061	299694	Nuak1	NUAK family kinase 1 [Source:RGD Symbol;Acc:1309956]	1201.61	0.129725	0.1738	0.746402	0.455425	0.744526	cytokine	LPS	NO	https://www.ncbi.nlm.nih.gov/gene/?term=299694
ENSRNOG00000051492		SNORA74	Small nucleolar RNA SNORA74 [Source:RFAM;Acc:RF00090]	41.094	-0.253434	0.339557	-0.746367	0.455446	0.744526	cytokine	LPS	NO
ENSRNOG00000024288	361544	Etv2	ets variant 2 [Source:RGD Symbol;Acc:1310603]	1.51599	0.203209	0.272294	0.746285	0.455495		cytokine	LPS	NO	https://www.ncbi.nlm.nih.gov/gene/?term=361544
ENSRNOG00000053025		AC130391.3		1620.97	0.0903105	0.121018	0.74626	0.455511	0.744526	cytokine	LPS	NO
ENSRNOG00000013053	293874	Trpm6	transient receptor potential cation channel, subfamily M, member 6 [Source:RGD Symbol;Acc:1309942]	32.9317	0.265341	0.355586	0.746208	0.455542	0.744526	cytokine	LPS	NO	https://www.ncbi.nlm.nih.gov/gene/?term=293874
ENSRNOG00000020970	303569	Rundc3a	RUN domain containing 3A [Source:RGD Symbol;Acc:735057]	305.484	0.139984	0.187599	0.746186	0.455555	0.744526	cytokine	LPS	NO	https://www.ncbi.nlm.nih.gov/gene/?term=303569
ENSRNOG00000011453	171291	Kif6	kinesin family member 6 [Source:RGD Symbol;Acc:621070]	12.0449	-0.238313	0.319394	-0.746141	0.455582	0.744526	cytokine	LPS	NO	https://www.ncbi.nlm.nih.gov/gene/?term=171291
ENSRNOG00000007002	60584	Lif	LIF, interleukin 6 family cytokine [Source:RGD Symbol;Acc:620865]	966.41	-0.26712	0.358135	-0.745864	0.45575	0.74472	cytokine	LPS	NO	https://www.ncbi.nlm.nih.gov/gene/?term=60584
ENSRNOG00000027089	309918	Ell2	elongation factor for RNA polymerase II 2 [Source:RGD Symbol;Acc:1309296]	361.035	-0.0967051	0.129689	-0.745671	0.455866	0.744831	cytokine	LPS	NO	https://www.ncbi.nlm.nih.gov/gene/?term=309918
ENSRNOG00000027784	308843	Tsku	tsukushi, small leucine rich proteoglycan [Source:RGD Symbol;Acc:1359311]	3307.23	-0.155879	0.209106	-0.745454	0.455998	0.744965	cytokine	LPS	NO	https://www.ncbi.nlm.nih.gov/gene/?term=308843
ENSRNOG00000052371		AABR07029563.1		0.316604	0.100357	0.134647	0.745335	0.456069		cytokine	LPS	NO
ENSRNOG00000057193		7SK	7SK RNA [Source:RFAM;Acc:RF00100]	0.322227	0.100357	0.134647	0.745335	0.456069		cytokine	LPS	NO
ENSRNOG00000048987	415052	Sfta2	surfactant associated 2 [Source:RGD Symbol;Acc:1303180]	0.32768	0.100357	0.134647	0.745335	0.456069		cytokine	LPS	NO	https://www.ncbi.nlm.nih.gov/gene/?term=415052
ENSRNOG00000039663		AABR07066946.1		0.329724	0.100357	0.134647	0.745335	0.456069		cytokine	LPS	NO
ENSRNOG00000029993	116682	Kynu	kynureninase [Source:RGD Symbol;Acc:71061]	0.379483	0.100357	0.134647	0.745335	0.456069		cytokine	LPS	NO	https://www.ncbi.nlm.nih.gov/gene/?term=116682
ENSRNOG00000058234		AC112440.2		0.601557	-0.168643	0.226305	-0.745204	0.456148		cytokine	LPS	NO
ENSRNOG00000056032		AABR07035780.1		0.414488	0.100356	0.134701	0.745033	0.456252		cytokine	LPS	NO
ENSRNOG00000056831		AABR07002805.1		1.63256	0.22543	0.302648	0.744859	0.456357		cytokine	LPS	NO
ENSRNOG00000030981	24767	Scnn1b	sodium channel epithelial 1 beta subunit [Source:RGD Symbol;Acc:3640]	6.73686	-0.259312	0.348168	-0.74479	0.456399	0.745488	cytokine	LPS	NO	https://www.ncbi.nlm.nih.gov/gene/?term=24767
ENSRNOG00000005576	362383	Rpia	ribose 5-phosphate isomerase A [Source:RGD Symbol;Acc:1311377]	171.141	0.170741	0.229258	0.744755	0.45642	0.745488	cytokine	LPS	NO	https://www.ncbi.nlm.nih.gov/gene/?term=362383
ENSRNOG00000008289	245959	Slc25a3	solute carrier family 25 member 3 [Source:RGD Symbol;Acc:70986]	4164.18	0.0759632	0.102008	0.744682	0.456464	0.745488	cytokine	LPS	NO	https://www.ncbi.nlm.nih.gov/gene/?term=245959
ENSRNOG00000062136		AABR07006625.2		0.916312	0.183706	0.246701	0.744651	0.456483		cytokine	LPS	NO
ENSRNOG00000048206	100912374	Olr844	olfactory receptor 844 [Source:RGD Symbol;Acc:1333133]	0.325462	0.100292	0.134689	0.744619	0.456502		cytokine	LPS	NO	https://www.ncbi.nlm.nih.gov/gene/?term=100912374
ENSRNOG00000057706		Kdm5c	lysine (K)-specific demethylase 5C [Source:MGI Symbol;Acc:MGI:99781]	1967.89	-0.105215	0.141312	-0.744564	0.456536	0.745525	cytokine	LPS	NO
ENSRNOG00000057040	100270678	Spns2	sphingolipid transporter 2 [Source:RGD Symbol;Acc:2303312]	54.8783	0.215476	0.289439	0.744461	0.456598	0.745546	cytokine	LPS	NO	https://www.ncbi.nlm.nih.gov/gene/?term=100270678
ENSRNOG00000043106	100363270	Btbd18	BTB domain containing 18 [Source:RGD Symbol;Acc:2323370]	8.55321	0.266676	0.358311	0.744258	0.45672	0.745667	cytokine	LPS	NO	https://www.ncbi.nlm.nih.gov/gene/?term=100363270
ENSRNOG00000021020	171158	Gpha2	glycoprotein hormone subunit alpha 2 [Source:RGD Symbol;Acc:621748]	1.2608	0.170495	0.229097	0.744206	0.456752		cytokine	LPS	NO	https://www.ncbi.nlm.nih.gov/gene/?term=171158
ENSRNOG00000014264		AABR07027306.1		91.8201	0.181142	0.243437	0.7441	0.456816	0.745744	cytokine	LPS	NO
ENSRNOG00000048482	501793	Vom2r58	vomeronasal 2 receptor, 58 [Source:RGD Symbol;Acc:1583708]	1.53449	-0.212261	0.285291	-0.744014	0.456868		cytokine	LPS	NO	https://www.ncbi.nlm.nih.gov/gene/?term=501793
ENSRNOG00000002180	360937	Tbc1d1	TBC1 domain family member 1 [Source:RGD Symbol;Acc:1304562]	1706.26	-0.150403	0.202157	-0.743992	0.456881	0.74577	cytokine	LPS	NO	https://www.ncbi.nlm.nih.gov/gene/?term=360937
ENSRNOG00000007788	363644	Glod4	glyoxalase domain containing 4 [Source:RGD Symbol;Acc:1307010]	1006.79	0.0889343	0.11956	0.743843	0.456971	0.745837	cytokine	LPS	NO	https://www.ncbi.nlm.nih.gov/gene/?term=363644
ENSRNOG00000056801		AABR07068638.1		4.51105	-0.266594	0.358466	-0.743709	0.457053		cytokine	LPS	NO
ENSRNOG00000005751	311783	Il36rn	interleukin 36 receptor antagonist [Source:RGD Symbol;Acc:1311212]	6.61525	0.265276	0.35678	0.743529	0.457162	0.746056	cytokine	LPS	NO	https://www.ncbi.nlm.nih.gov/gene/?term=311783
ENSRNOG00000017637	114508	Fbp2	fructose-bisphosphatase 2 [Source:RGD Symbol;Acc:620930]	0.402881	0.100095	0.134629	0.743488	0.457186		cytokine	LPS	NO	https://www.ncbi.nlm.nih.gov/gene/?term=114508
ENSRNOG00000000384	365564	Atoh7	atonal bHLH transcription factor 7 [Source:RGD Symbol;Acc:1304957]	0.387428	0.100095	0.134629	0.743488	0.457186		cytokine	LPS	NO	https://www.ncbi.nlm.nih.gov/gene/?term=365564
ENSRNOG00000048182		AABR07051684.1		0.329112	0.100095	0.134629	0.743488	0.457186		cytokine	LPS	NO
ENSRNOG00000003501	287751	Lyzl6	lysozyme-like 6 [Source:RGD Symbol;Acc:1306968]	0.325423	0.100095	0.134629	0.743488	0.457186		cytokine	LPS	NO	https://www.ncbi.nlm.nih.gov/gene/?term=287751
ENSRNOG00000048787	299649	Vom1r108	vomeronasal 1 receptor 108 [Source:RGD Symbol;Acc:1305257]	0.319745	0.100095	0.134629	0.743488	0.457186		cytokine	LPS	NO	https://www.ncbi.nlm.nih.gov/gene/?term=299649
ENSRNOG00000060767		AABR07024652.1		0.329342	0.100095	0.134629	0.743488	0.457186		cytokine	LPS	NO
ENSRNOG00000054439	500980	Tmem225	transmembrane protein 225 [Source:RGD Symbol;Acc:1562358]	0.329189	0.100095	0.134629	0.743488	0.457186		cytokine	LPS	NO	https://www.ncbi.nlm.nih.gov/gene/?term=500980
ENSRNOG00000000532	309656	Cmtr1	cap methyltransferase 1 [Source:RGD Symbol;Acc:1307801]	1709.63	-0.0731245	0.0983619	-0.743423	0.457225	0.746056	cytokine	LPS	NO	https://www.ncbi.nlm.nih.gov/gene/?term=309656
ENSRNOG00000060618		AABR07027267.1		26.3359	-0.240329	0.323293	-0.743379	0.457252	0.746056	cytokine	LPS	NO
ENSRNOG00000050698	293362	Olr215	olfactory receptor 215 [Source:RGD Symbol;Acc:1333866]	3.61385	0.254105	0.341919	0.743172	0.457378		cytokine	LPS	NO	https://www.ncbi.nlm.nih.gov/gene/?term=293362
ENSRNOG00000026116	364910	Sall3	spalt-like transcription factor 3 [Source:RGD Symbol;Acc:1310232]	441.987	-0.119093	0.160257	-0.743135	0.4574	0.746217	cytokine	LPS	NO	https://www.ncbi.nlm.nih.gov/gene/?term=364910
ENSRNOG00000048465	405071	Olr131	olfactory receptor 131 [Source:RGD Symbol;Acc:1333394]	1.53962	0.184352	0.248106	0.743037	0.457459		cytokine	LPS	NO	https://www.ncbi.nlm.nih.gov/gene/?term=405071
ENSRNOG00000058389		AABR07006475.1		4.58581	-0.264126	0.355493	-0.742984	0.457491		cytokine	LPS	NO
ENSRNOG00000021694	100360790	AABR07038986.1	heat shock transcription factor 3 [Source:NCBI gene;Acc:100360790]	0.810579	-0.137251	0.184786	-0.742759	0.457627		cytokine	LPS	NO	https://www.ncbi.nlm.nih.gov/gene/?term=100360790
ENSRNOG00000048661	364764	RGD1564347	similar to isopentenyl diphosphate delta-isomerase type 2 [Source:RGD Symbol;Acc:1564347]	0.80555	-0.119781	0.161267	-0.742749	0.457634		cytokine	LPS	NO	https://www.ncbi.nlm.nih.gov/gene/?term=364764
ENSRNOG00000009693	295746	Olr476	olfactory receptor 476 [Source:RGD Symbol;Acc:1332926]	1.88383	0.19778	0.266388	0.74245	0.457815		cytokine	LPS	NO	https://www.ncbi.nlm.nih.gov/gene/?term=295746
ENSRNOG00000057703	360970	Cabp7	calcium binding protein 7 [Source:RGD Symbol;Acc:1359269]	78.1501	0.212302	0.285968	0.742399	0.457846	0.746865	cytokine	LPS	NO	https://www.ncbi.nlm.nih.gov/gene/?term=360970
ENSRNOG00000061026	29471	Npy4r	neuropeptide Y receptor Y4 [Source:RGD Symbol;Acc:61864]	2.70947	0.238101	0.320748	0.742331	0.457887		cytokine	LPS	NO	https://www.ncbi.nlm.nih.gov/gene/?term=29471
ENSRNOG00000002312	360932	Atp10d	ATPase phospholipid transporting 10D (putative) [Source:RGD Symbol;Acc:1588541]	204.945	0.118296	0.159362	0.742306	0.457902	0.746876	cytokine	LPS	NO	https://www.ncbi.nlm.nih.gov/gene/?term=360932
ENSRNOG00000057078	140942	Ddit4	DNA-damage-inducible transcript 4 [Source:RGD Symbol;Acc:621731]	407.395	0.169946	0.229005	0.742108	0.458022	0.746992	cytokine	LPS	NO	https://www.ncbi.nlm.nih.gov/gene/?term=140942
ENSRNOG00000002145	288118	Tmprss7	transmembrane serine protease 7 [Source:RGD Symbol;Acc:1304655]	4.83752	-0.26447	0.35643	-0.741995	0.458091		cytokine	LPS	NO	https://www.ncbi.nlm.nih.gov/gene/?term=288118
ENSRNOG00000012988	292381	Lix1	limb and CNS expressed 1 [Source:RGD Symbol;Acc:1309454]	86.6187	-0.265202	0.357423	-0.741984	0.458097	0.747034	cytokine	LPS	NO	https://www.ncbi.nlm.nih.gov/gene/?term=292381
ENSRNOG00000043439	362936	Zfp707l1	zinc finger protein 707-like 1 [Source:RGD Symbol;Acc:1562665]	71.3702	0.17009	0.229308	0.741756	0.458235	0.747122	cytokine	LPS	NO	https://www.ncbi.nlm.nih.gov/gene/?term=362936
ENSRNOG00000042496	286905	Cyp4f5	cytochrome P450, family 4, subfamily f, polypeptide 5 [Source:RGD Symbol;Acc:708364]	27.7674	0.254326	0.342881	0.741734	0.458248	0.747122	cytokine	LPS	NO	https://www.ncbi.nlm.nih.gov/gene/?term=286905
ENSRNOG00000012470	315658	Zc3h12c	zinc finger CCCH type containing 12C [Source:RGD Symbol;Acc:1565078]	727.261	0.132843	0.179127	0.741613	0.458322	0.747161	cytokine	LPS	NO	https://www.ncbi.nlm.nih.gov/gene/?term=315658
ENSRNOG00000006924		Tmem125	transmembrane protein 125 [Source:MGI Symbol;Acc:MGI:1923409]	3.55425	-0.239154	0.322563	-0.741419	0.458439		cytokine	LPS	NO
ENSRNOG00000058573		7SK	7SK RNA [Source:RFAM;Acc:RF00100]	0.310177	-0.101589	0.137026	-0.741387	0.458459		cytokine	LPS	NO
ENSRNOG00000002710	498297	Cnst	consortin, connexin sorting protein [Source:RGD Symbol;Acc:1564833]	379.171	-0.125327	0.169045	-0.741382	0.458462	0.74731	cytokine	LPS	NO	https://www.ncbi.nlm.nih.gov/gene/?term=498297
ENSRNOG00000047042	405126	Olr1631	olfactory receptor 1631 [Source:RGD Symbol;Acc:1333318]	1.59964	-0.195256	0.263395	-0.741304	0.458509		cytokine	LPS	NO	https://www.ncbi.nlm.nih.gov/gene/?term=405126
ENSRNOG00000040120	365972	Bhmt2	betaine-homocysteine S-methyltransferase 2 [Source:RGD Symbol;Acc:1359418]	1.29693	-0.207038	0.279308	-0.741252	0.458541		cytokine	LPS	NO	https://www.ncbi.nlm.nih.gov/gene/?term=365972
ENSRNOG00000045973	100361468,102553861	Gzmb	granzyme B [Source:RGD Symbol;Acc:620018]	0.68344	0.134772	0.181845	0.741137	0.45861		cytokine	LPS	NO	https://www.ncbi.nlm.nih.gov/gene/?term=100361468,102553861
ENSRNOG00000028956	362834	Mbd3	methyl-CpG binding domain protein 3 [Source:RGD Symbol;Acc:1307389]	2396.28	0.0540815	0.0729821	0.741025	0.458679	0.747583	cytokine	LPS	NO	https://www.ncbi.nlm.nih.gov/gene/?term=362834
ENSRNOG00000002812	257634	Lhx1	LIM homeobox 1 [Source:RGD Symbol;Acc:71074]	2.01143	-0.219019	0.295604	-0.740922	0.458741		cytokine	LPS	NO	https://www.ncbi.nlm.nih.gov/gene/?term=257634
ENSRNOG00000006784	29745	Sema4f	ssemaphorin 4F [Source:RGD Symbol;Acc:3658]	68.702	-0.211698	0.285812	-0.740691	0.458881	0.747665	cytokine	LPS	NO	https://www.ncbi.nlm.nih.gov/gene/?term=29745
ENSRNOG00000010232	316249	Enpp5	ectonucleotide pyrophosphatase/phosphodiesterase family member 5 [Source:RGD Symbol;Acc:1359199]	985.147	0.183832	0.248233	0.740563	0.458958	0.747665	cytokine	LPS	NO	https://www.ncbi.nlm.nih.gov/gene/?term=316249
ENSRNOG00000054618		AABR07002783.1		7.66809	0.259626	0.350588	0.740545	0.458969	0.747665	cytokine	LPS	NO
ENSRNOG00000012671	307893	Gan	gigaxonin [Source:RGD Symbol;Acc:1307766]	172.559	0.0981063	0.132488	0.740492	0.459001	0.747665	cytokine	LPS	NO	https://www.ncbi.nlm.nih.gov/gene/?term=307893
ENSRNOG00000021812	680712	Scx	scleraxis bHLH transcription factor [Source:RGD Symbol;Acc:1588254]	733.974	0.151173	0.204211	0.74028	0.45913	0.747665	cytokine	LPS	NO	https://www.ncbi.nlm.nih.gov/gene/?term=680712
ENSRNOG00000054709		AABR07061382.2		10.4602	-0.264728	0.35762	-0.74025	0.459148	0.747665	cytokine	LPS	NO
ENSRNOG00000038319	307096	Akr1c19	aldo-keto reductase family 1, member C19 [Source:RGD Symbol;Acc:1562954]	35.6651	-0.259023	0.349919	-0.740238	0.459156	0.747665	cytokine	LPS	NO	https://www.ncbi.nlm.nih.gov/gene/?term=307096
ENSRNOG00000022071	685269	Itga2b	integrin subunit alpha 2b [Source:RGD Symbol;Acc:1596428]	18.3482	0.243827	0.329446	0.740111	0.459233	0.747665	cytokine	LPS	NO	https://www.ncbi.nlm.nih.gov/gene/?term=685269
ENSRNOG00000008586	299699	Aldh1l2	aldehyde dehydrogenase 1 family, member L2 [Source:RGD Symbol;Acc:1309458]	125.094	-0.202101	0.273078	-0.740087	0.459247	0.747665	cytokine	LPS	NO	https://www.ncbi.nlm.nih.gov/gene/?term=299699
ENSRNOG00000023643	288626	Mmp17	matrix metallopeptidase 17 [Source:RGD Symbol;Acc:1311541]	9.996	0.26233	0.354461	0.74008	0.459251	0.747665	cytokine	LPS	NO	https://www.ncbi.nlm.nih.gov/gene/?term=288626
ENSRNOG00000050172	103690065,108348162,81811	Thpo	thrombopoietin [Source:RGD Symbol;Acc:621438]	1.51332	-0.192454	0.26005	-0.740064	0.459261		cytokine	LPS	NO	https://www.ncbi.nlm.nih.gov/gene/?term=103690065,108348162,81811
ENSRNOG00000016010	298576	Mul1	mitochondrial E3 ubiquitin protein ligase 1 [Source:RGD Symbol;Acc:1309944]	303.241	0.0891246	0.120438	0.740001	0.459299	0.747665	cytokine	LPS	NO	https://www.ncbi.nlm.nih.gov/gene/?term=298576
ENSRNOG00000008593	140585	Ryk	receptor-like tyrosine kinase [Source:RGD Symbol;Acc:620549]	1093.07	0.0525868	0.0710659	0.739972	0.459317	0.747665	cytokine	LPS	NO	https://www.ncbi.nlm.nih.gov/gene/?term=140585
ENSRNOG00000046548	24631	Rhox5	Rhox homeobox family member 5 [Source:RGD Symbol;Acc:3295]	0.356725	0.0996727	0.134717	0.739866	0.459381		cytokine	LPS	NO	https://www.ncbi.nlm.nih.gov/gene/?term=24631
ENSRNOG00000013360	300445	Prkcsh	protein kinase C substrate 80K-H [Source:RGD Symbol;Acc:1309628]	3156.1	0.0531973	0.0719026	0.739852	0.45939	0.747704	cytokine	LPS	NO	https://www.ncbi.nlm.nih.gov/gene/?term=300445
ENSRNOG00000021798	310611	Pglyrp4	peptidoglycan recognition protein 4 [Source:RGD Symbol;Acc:1308520]	0.481792	0.128584	0.173826	0.739731	0.459463		cytokine	LPS	NO	https://www.ncbi.nlm.nih.gov/gene/?term=310611
ENSRNOG00000034612		5S_rRNA	5S ribosomal RNA [Source:RFAM;Acc:RF00001]	0.505938	-0.101146	0.136738	-0.739705	0.459479		cytokine	LPS	NO
ENSRNOG00000002089	29157	Ccng2	cyclin G2 [Source:RGD Symbol;Acc:1305002]	557.085	0.172776	0.233599	0.739629	0.459525	0.747844	cytokine	LPS	NO	https://www.ncbi.nlm.nih.gov/gene/?term=29157
ENSRNOG00000003287		Fbxw10	F-box and WD-40 domain protein 10 [Source:MGI Symbol;Acc:MGI:3052463]	5.6446	0.262558	0.354998	0.739605	0.45954		cytokine	LPS	NO
ENSRNOG00000059678		AABR07024799.1		1.55752	0.212081	0.286753	0.739597	0.459545		cytokine	LPS	NO
ENSRNOG00000013320	500441	RGD1561916	similar to testes development-related NYD-SP22 isoform 1 [Source:RGD Symbol;Acc:1561916]	5.46693	0.259531	0.35098	0.739445	0.459637		cytokine	LPS	NO	https://www.ncbi.nlm.nih.gov/gene/?term=500441
ENSRNOG00000051907	100362949	AABR07017818.1	mCG140239-like [Source:NCBI gene;Acc:100362949]	1.09926	-0.14623	0.197766	-0.739409	0.459659		cytokine	LPS	NO	https://www.ncbi.nlm.nih.gov/gene/?term=100362949
ENSRNOG00000045595	353218	Tnfsf9	TNF superfamily member 9 [Source:RGD Symbol;Acc:727974]	11.9166	0.255789	0.345939	0.739405	0.459661	0.747985	cytokine	LPS	NO	https://www.ncbi.nlm.nih.gov/gene/?term=353218
ENSRNOG00000032517	27256	Cntn6	contactin 6 [Source:RGD Symbol;Acc:62008]	4.00149	-0.237292	0.320938	-0.739371	0.459682		cytokine	LPS	NO	https://www.ncbi.nlm.nih.gov/gene/?term=27256
ENSRNOG00000057904		LOC102554608	uncharacterized LOC102554608 [Source:RGD Symbol;Acc:7622940]	2.34866	0.213189	0.288344	0.739359	0.459689		cytokine	LPS	NO
ENSRNOG00000043215	304667	Rtbdn	retbindin [Source:RGD Symbol;Acc:1308534]	3.53601	0.250474	0.338916	0.739045	0.45988		cytokine	LPS	NO	https://www.ncbi.nlm.nih.gov/gene/?term=304667
ENSRNOG00000014165	361233	Ssr1	signal sequence receptor subunit 1 [Source:RGD Symbol;Acc:1310961]	2938.51	-0.0708514	0.09587	-0.739036	0.459885	0.748024	cytokine	LPS	NO	https://www.ncbi.nlm.nih.gov/gene/?term=361233
ENSRNOG00000018200	24380	Gad2	glutamate decarboxylase 2 [Source:RGD Symbol;Acc:2653]	13.1874	-0.258815	0.35024	-0.738966	0.459928	0.748024	cytokine	LPS	NO	https://www.ncbi.nlm.nih.gov/gene/?term=24380
ENSRNOG00000026157	363471	Pnpla4	patatin like phospholipase domain containing 4 [Source:RGD Symbol;Acc:1562200]	21.8839	-0.242743	0.328502	-0.738941	0.459943	0.748024	cytokine	LPS	NO	https://www.ncbi.nlm.nih.gov/gene/?term=363471
ENSRNOG00000007688	363469	Sms	spermine synthase [Source:RGD Symbol;Acc:1564826]	536.802	0.106783	0.144515	0.738907	0.459963	0.748024	cytokine	LPS	NO	https://www.ncbi.nlm.nih.gov/gene/?term=363469
ENSRNOG00000050473	681429	Rps27l	ribosomal protein S27-like [Source:RGD Symbol;Acc:1595396]	433.152	0.107962	0.146133	0.738795	0.460031	0.748024	cytokine	LPS	NO	https://www.ncbi.nlm.nih.gov/gene/?term=681429
ENSRNOG00000053091	405204	Olr1726	olfactory receptor 1726 [Source:RGD Symbol;Acc:1332651]	0.646013	-0.132603	0.179503	-0.738723	0.460075		cytokine	LPS	NO	https://www.ncbi.nlm.nih.gov/gene/?term=405204
ENSRNOG00000007611	497985	Hoxb7	homeo box B7 [Source:RGD Symbol;Acc:1559918]	3.04425	0.24326	0.329318	0.738679	0.460102		cytokine	LPS	NO	https://www.ncbi.nlm.nih.gov/gene/?term=497985
ENSRNOG00000020249	301008	P4htm	prolyl 4-hydroxylase, transmembrane [Source:RGD Symbol;Acc:1311848]	233.933	0.116978	0.158362	0.738675	0.460104	0.748024	cytokine	LPS	NO	https://www.ncbi.nlm.nih.gov/gene/?term=301008
ENSRNOG00000004909	299805	Cnot2	CCR4-NOT transcription complex, subunit 2 [Source:RGD Symbol;Acc:1311672]	699.35	0.0613892	0.0831071	0.738675	0.460104	0.748024	cytokine	LPS	NO	https://www.ncbi.nlm.nih.gov/gene/?term=299805
ENSRNOG00000018996	364510	Phf7	PHD finger protein 7 [Source:RGD Symbol;Acc:1308638]	67.09	0.15966	0.216153	0.738644	0.460123	0.748024	cytokine	LPS	NO	https://www.ncbi.nlm.nih.gov/gene/?term=364510
ENSRNOG00000018403	316640	Atg4b	autophagy related 4B, cysteine peptidase [Source:RGD Symbol;Acc:1309664]	370.243	-0.0768285	0.10402	-0.738592	0.460155	0.748024	cytokine	LPS	NO	https://www.ncbi.nlm.nih.gov/gene/?term=316640
ENSRNOG00000026898	500553	Zbtb8b	zinc finger and BTB domain containing 8b [Source:RGD Symbol;Acc:1562327]	66.4763	-0.17669	0.239236	-0.738559	0.460175	0.748024	cytokine	LPS	NO	https://www.ncbi.nlm.nih.gov/gene/?term=500553
ENSRNOG00000018351	363291	Thap4	THAP domain containing 4 [Source:RGD Symbol;Acc:1359473]	554.51	-0.0980035	0.132717	-0.738441	0.460246	0.74806	cytokine	LPS	NO	https://www.ncbi.nlm.nih.gov/gene/?term=363291
ENSRNOG00000017557	100362216	LOC100362216	hypothetical protein LOC100362216 [Source:RGD Symbol;Acc:2318569]	5.19569	-0.241537	0.327129	-0.738354	0.460299		cytokine	LPS	NO	https://www.ncbi.nlm.nih.gov/gene/?term=100362216
ENSRNOG00000002074	83618	Rest	RE1-silencing transcription factor [Source:RGD Symbol;Acc:621069]	2050.39	-0.0990047	0.134099	-0.738293	0.460336	0.748127	cytokine	LPS	NO	https://www.ncbi.nlm.nih.gov/gene/?term=83618
ENSRNOG00000026055	500137	Neurod6	neuronal differentiation 6 [Source:RGD Symbol;Acc:1562793]	2.85912	-0.224757	0.304434	-0.738279	0.460345		cytokine	LPS	NO	https://www.ncbi.nlm.nih.gov/gene/?term=500137
ENSRNOG00000022622	299139	Slc38a6	solute carrier family 38, member 6 [Source:RGD Symbol;Acc:1310330]	66.3176	0.1375	0.186274	0.73816	0.460418	0.748178	cytokine	LPS	NO	https://www.ncbi.nlm.nih.gov/gene/?term=299139
ENSRNOG00000009275	24917	Kpnb1	karyopherin subunit beta 1 [Source:RGD Symbol;Acc:2909]	7065.8	-0.0946337	0.128226	-0.738023	0.460501	0.748234	cytokine	LPS	NO	https://www.ncbi.nlm.nih.gov/gene/?term=24917
ENSRNOG00000001053	65165	Tmed2	transmembrane p24 trafficking protein 2 [Source:RGD Symbol;Acc:69243]	4747.64	-0.0714229	0.0967972	-0.737861	0.460599	0.748314	cytokine	LPS	NO	https://www.ncbi.nlm.nih.gov/gene/?term=65165
ENSRNOG00000053888		5_8S_rRNA	5.8S ribosomal RNA [Source:RFAM;Acc:RF00002]	2.56074	-0.258386	0.350186	-0.737854	0.460603		cytokine	LPS	NO
ENSRNOG00000056172		5_8S_rRNA	5.8S ribosomal RNA [Source:RFAM;Acc:RF00002]	2.56074	-0.258386	0.350186	-0.737854	0.460603		cytokine	LPS	NO
ENSRNOG00000058725		5_8S_rRNA	5.8S ribosomal RNA [Source:RFAM;Acc:RF00002]	2.56074	-0.258386	0.350186	-0.737854	0.460603		cytokine	LPS	NO
ENSRNOG00000058896		5_8S_rRNA	5.8S ribosomal RNA [Source:RFAM;Acc:RF00002]	2.56074	-0.258386	0.350186	-0.737854	0.460603		cytokine	LPS	NO
ENSRNOG00000059394		5_8S_rRNA	5.8S ribosomal RNA [Source:RFAM;Acc:RF00002]	2.56074	-0.258386	0.350186	-0.737854	0.460603		cytokine	LPS	NO
ENSRNOG00000059852	100861534	Rn5-8s	5.8S ribosomal RNA [Source:RGD Symbol;Acc:5687331]	2.56074	-0.258386	0.350186	-0.737854	0.460603		cytokine	LPS	NO	https://www.ncbi.nlm.nih.gov/gene/?term=100861534
ENSRNOG00000024567	683674	E130309D02Rik	RIKEN cDNA E130309D02 gene [Source:MGI Symbol;Acc:MGI:2442621]	178.081	-0.130295	0.17667	-0.737503	0.460817	0.748411	cytokine	LPS	NO	https://www.ncbi.nlm.nih.gov/gene/?term=683674
ENSRNOG00000054581	303564	Tmem101	transmembrane protein 101 [Source:RGD Symbol;Acc:1306490]	252.275	0.0896179	0.121516	0.737497	0.46082	0.748411	cytokine	LPS	NO	https://www.ncbi.nlm.nih.gov/gene/?term=303564
ENSRNOG00000019187	685839	Dnajb7	DnaJ heat shock protein family (Hsp40) member B7 [Source:RGD Symbol;Acc:1589047]	7.36625	0.263685	0.357546	0.737487	0.460826	0.748411	cytokine	LPS	NO	https://www.ncbi.nlm.nih.gov/gene/?term=685839
ENSRNOG00000003247	289315	Sde2	SDE2 telomere maintenance homolog [Source:RGD Symbol;Acc:1305572]	1042.76	-0.105804	0.143475	-0.73744	0.460855	0.748411	cytokine	LPS	NO	https://www.ncbi.nlm.nih.gov/gene/?term=289315
ENSRNOG00000051611		AABR07019392.1		0.731214	0.13728	0.186184	0.737335	0.460919		cytokine	LPS	NO
ENSRNOG00000005666	500460	LOC500460	similar to olfactory receptor Olr841 [Source:RGD Symbol;Acc:1583730]	3.85048	-0.218288	0.296053	-0.737326	0.460924		cytokine	LPS	NO	https://www.ncbi.nlm.nih.gov/gene/?term=500460
ENSRNOG00000019222	361178	Tfdp1	transcription factor Dp-1 [Source:RGD Symbol;Acc:1560344]	1062.53	0.0564165	0.0765191	0.737287	0.460948	0.748482	cytokine	LPS	NO	https://www.ncbi.nlm.nih.gov/gene/?term=361178
ENSRNOG00000010805	79451	Fabp4	fatty acid binding protein 4 [Source:RGD Symbol;Acc:69309]	1.42579	0.203718	0.276327	0.737236	0.460979		cytokine	LPS	NO	https://www.ncbi.nlm.nih.gov/gene/?term=79451
ENSRNOG00000039079	498940	Ces2h	carboxylesterase 2H [Source:RGD Symbol;Acc:1560889]	0.67361	0.130781	0.177395	0.737229	0.460983		cytokine	LPS	NO	https://www.ncbi.nlm.nih.gov/gene/?term=498940
ENSRNOG00000020848	308453	Coq8b	coenzyme Q8B [Source:RGD Symbol;Acc:1311356]	366.998	-0.110794	0.150296	-0.737176	0.461016	0.748512	cytokine	LPS	NO	https://www.ncbi.nlm.nih.gov/gene/?term=308453
ENSRNOG00000014102	366035	Wdr38	WD repeat domain 38 [Source:RGD Symbol;Acc:1562587]	2.38829	0.19701	0.267332	0.73695	0.461153		cytokine	LPS	NO	https://www.ncbi.nlm.nih.gov/gene/?term=366035
ENSRNOG00000001742	108348101,29232	Clcn2	chloride voltage-gated channel 2 [Source:RGD Symbol;Acc:2361]	139.944	0.169927	0.230634	0.736781	0.461255	0.748679	cytokine	LPS	NO	https://www.ncbi.nlm.nih.gov/gene/?term=108348101,29232
ENSRNOG00000055012	108348078,114217	LOC108348078	ATP-dependent zinc metalloprotease YME1L1 [Source:RGD Symbol;Acc:11358998]	1207.73	0.079585	0.108018	0.736777	0.461258	0.748679	cytokine	LPS	NO	https://www.ncbi.nlm.nih.gov/gene/?term=108348078,114217
ENSRNOG00000012620	302975	Syngr3	synaptogyrin 3 [Source:RGD Symbol;Acc:1311801]	6.69579	0.259607	0.352361	0.736764	0.461266	0.748679	cytokine	LPS	NO	https://www.ncbi.nlm.nih.gov/gene/?term=302975
ENSRNOG00000019435	171381	Psd	pleckstrin and Sec7 domain containing [Source:RGD Symbol;Acc:620297]	21.9377	0.223511	0.303469	0.73652	0.461414	0.748701	cytokine	LPS	NO	https://www.ncbi.nlm.nih.gov/gene/?term=171381
ENSRNOG00000024801	100158233	Slc35a2	solute carrier family 35 member A2 [Source:RGD Symbol;Acc:2293497]	300.507	0.114954	0.15608	0.736509	0.461421	0.748701	cytokine	LPS	NO	https://www.ncbi.nlm.nih.gov/gene/?term=100158233
ENSRNOG00000014440	315134	Josd1	Josephin domain containing 1 [Source:RGD Symbol;Acc:1305388]	474.442	-0.0871976	0.118402	-0.736455	0.461454	0.748701	cytokine	LPS	NO	https://www.ncbi.nlm.nih.gov/gene/?term=315134
ENSRNOG00000007970	362873	Plxnc1	plexin C1 [Source:RGD Symbol;Acc:1307420]	111.45	-0.258478	0.350992	-0.73642	0.461475	0.748701	cytokine	LPS	NO	https://www.ncbi.nlm.nih.gov/gene/?term=362873
ENSRNOG00000021795	300074	Fam227a	family with sequence similarity 227, member A [Source:RGD Symbol;Acc:1305939]	38.1174	0.220582	0.299592	0.736276	0.461563	0.748763	cytokine	LPS	NO	https://www.ncbi.nlm.nih.gov/gene/?term=300074
ENSRNOG00000053481	102553338	LOC102553338	uncharacterized LOC102553338 [Source:RGD Symbol;Acc:7644990]	4.60755	-0.23506	0.319335	-0.736093	0.461674		cytokine	LPS	NO	https://www.ncbi.nlm.nih.gov/gene/?term=102553338
ENSRNOG00000018094	29643	Sv2c	synaptic vesicle glycoprotein 2c [Source:RGD Symbol;Acc:619718]	50.3867	0.24303	0.330177	0.736059	0.461695	0.748898	cytokine	LPS	NO	https://www.ncbi.nlm.nih.gov/gene/?term=29643
ENSRNOG00000016980	293504	Qprt	quinolinate phosphoribosyltransferase [Source:RGD Symbol;Acc:1310309]	4.31852	0.240062	0.32615	0.736047	0.461702		cytokine	LPS	NO	https://www.ncbi.nlm.nih.gov/gene/?term=293504
ENSRNOG00000053150		AABR07031526.1		1.23435	0.210104	0.285463	0.736013	0.461723		cytokine	LPS	NO
ENSRNOG00000039871	289928	RGD1306063	similar to HT021 [Source:RGD Symbol;Acc:1306063]	175.549	0.143694	0.195246	0.735963	0.461753	0.748913	cytokine	LPS	NO	https://www.ncbi.nlm.nih.gov/gene/?term=289928
ENSRNOG00000019509	309453	Fbxl15	F-box and leucine-rich repeat protein 15 [Source:RGD Symbol;Acc:1306444]	56.9825	-0.150909	0.205082	-0.735845	0.461825	0.748949	cytokine	LPS	NO	https://www.ncbi.nlm.nih.gov/gene/?term=309453
ENSRNOG00000006761	116743	Sh3gl2	SH3 domain containing GRB2 like 2, endophilin A1 [Source:RGD Symbol;Acc:620276]	47.7684	0.194896	0.264892	0.735757	0.461879	0.748957	cytokine	LPS	NO	https://www.ncbi.nlm.nih.gov/gene/?term=116743
ENSRNOG00000047819		AABR07011117.1		0.974218	0.127316	0.173078	0.735601	0.461974		cytokine	LPS	NO
ENSRNOG00000022210	287425	Alox12b	arachidonate 12-lipoxygenase, 12R type [Source:RGD Symbol;Acc:1305330]	0.635525	0.153139	0.2082	0.735538	0.462012		cytokine	LPS	NO	https://www.ncbi.nlm.nih.gov/gene/?term=287425
ENSRNOG00000050826	404820,103690375	LOC103690375	olfactory receptor 4C15-like [Source:RGD Symbol;Acc:9409894]	1.63871	0.205643	0.279619	0.735439	0.462072		cytokine	LPS	NO	https://www.ncbi.nlm.nih.gov/gene/?term=404820,103690375
ENSRNOG00000061898	103690375	Olr695	olfactory receptor 695 [Source:RGD Symbol;Acc:1332799]	1.63871	0.205643	0.279619	0.735439	0.462072		cytokine	LPS	NO	https://www.ncbi.nlm.nih.gov/gene/?term=103690375
ENSRNOG00000030294	313861	Eml4	EMAP like 4 [Source:RGD Symbol;Acc:1304690]	1628.52	-0.0668925	0.0910016	-0.73507	0.462297	0.749555	cytokine	LPS	NO	https://www.ncbi.nlm.nih.gov/gene/?term=313861
ENSRNOG00000051456	100909794	AABR07013729.1	afadin- and alpha-actinin-binding protein-like [Source:NCBI gene;Acc:100909794]	225.969	-0.150852	0.205288	-0.73483	0.462443	0.749712	cytokine	LPS	NO	https://www.ncbi.nlm.nih.gov/gene/?term=100909794
ENSRNOG00000006644	298144	Kdm4c	lysine demethylase 4C [Source:RGD Symbol;Acc:1307528]	667.105	0.091619	0.124715	0.734625	0.462568	0.749835	cytokine	LPS	NO	https://www.ncbi.nlm.nih.gov/gene/?term=298144
ENSRNOG00000027124	114521	Tdg	thymine-DNA glycosylase [Source:RGD Symbol;Acc:620959]	409.596	-0.0794535	0.10818	-0.734457	0.46267	0.749914	cytokine	LPS	NO	https://www.ncbi.nlm.nih.gov/gene/?term=114521
ENSRNOG00000016963	316575	Trip12	thyroid hormone receptor interactor 12 [Source:RGD Symbol;Acc:1306607]	7895.19	0.0524429	0.0714107	0.734384	0.462715	0.749914	cytokine	LPS	NO	https://www.ncbi.nlm.nih.gov/gene/?term=316575
ENSRNOG00000029245	287657	Gpr179	G protein-coupled receptor 179 [Source:RGD Symbol;Acc:1560033]	17.0296	-0.242937	0.331032	-0.73388	0.463022	0.750332	cytokine	LPS	NO	https://www.ncbi.nlm.nih.gov/gene/?term=287657
ENSRNOG00000052122		AABR07044366.1		74.1812	-0.151531	0.206539	-0.733666	0.463153	0.750437	cytokine	LPS	NO
ENSRNOG00000059402	298914	Itgb1bp1	integrin subunit beta 1 binding protein 1 [Source:RGD Symbol;Acc:1307810]	408.723	-0.0909392	0.123961	-0.733612	0.463185	0.750437	cytokine	LPS	NO	https://www.ncbi.nlm.nih.gov/gene/?term=298914
ENSRNOG00000021087	361549	Lgi4	leucine-rich repeat LGI family, member 4 [Source:RGD Symbol;Acc:735035]	28.5381	0.247619	0.33759	0.733491	0.463259	0.750477	cytokine	LPS	NO	https://www.ncbi.nlm.nih.gov/gene/?term=361549
ENSRNOG00000055119		AABR07002882.1		6.31607	0.262706	0.358179	0.733448	0.463285		cytokine	LPS	NO
ENSRNOG00000059806	293321	Olr176	olfactory receptor 176 [Source:RGD Symbol;Acc:1332638]	2.75051	0.2247	0.306362	0.733447	0.463286		cytokine	LPS	NO	https://www.ncbi.nlm.nih.gov/gene/?term=293321
ENSRNOG00000052291		AC096330.1		0.895304	0.166616	0.227184	0.733394	0.463318		cytokine	LPS	NO
ENSRNOG00000028963		AABR07015476.1		0.824279	0.171467	0.233818	0.733336	0.463354		cytokine	LPS	NO
ENSRNOG00000031779	301034	Ltf	lactotransferrin [Source:RGD Symbol;Acc:1305445]	0.478368	0.111793	0.152497	0.733082	0.463509		cytokine	LPS	NO	https://www.ncbi.nlm.nih.gov/gene/?term=301034
ENSRNOG00000005956	681820	Erich5	glutamate-rich 5 [Source:RGD Symbol;Acc:1590540]	6.16006	0.257401	0.35114	0.733043	0.463532		cytokine	LPS	NO	https://www.ncbi.nlm.nih.gov/gene/?term=681820
ENSRNOG00000061007		AABR07021888.1		2.0301	-0.230069	0.313946	-0.73283	0.463662		cytokine	LPS	NO
ENSRNOG00000057050	690566,690593	Vom2r13	vomeronasal 2 receptor, 13 [Source:RGD Symbol;Acc:1594671]	5.67949	0.259255	0.353907	0.732553	0.463831		cytokine	LPS	NO	https://www.ncbi.nlm.nih.gov/gene/?term=690566,690593
ENSRNOG00000060310	688815	LOC688815	similar to prohibitin [Source:RGD Symbol;Acc:1584151]	7.15439	0.26112	0.356459	0.73254	0.463839	0.751335	cytokine	LPS	NO	https://www.ncbi.nlm.nih.gov/gene/?term=688815
ENSRNOG00000000905	498133	Tex26	testis expressed 26 [Source:RGD Symbol;Acc:1560846]	1.99646	-0.222423	0.303672	-0.732445	0.463897		cytokine	LPS	NO	https://www.ncbi.nlm.nih.gov/gene/?term=498133
ENSRNOG00000010034	84431	Asah1	N-acylsphingosine amidohydrolase 1 [Source:RGD Symbol;Acc:621568]	4085.55	0.153726	0.209893	0.732399	0.463925	0.751335	cytokine	LPS	NO	https://www.ncbi.nlm.nih.gov/gene/?term=84431
ENSRNOG00000004161	305606	Mtif2	mitochondrial translational initiation factor 2 [Source:RGD Symbol;Acc:1303046]	236.813	0.113717	0.155271	0.73238	0.463937	0.751335	cytokine	LPS	NO	https://www.ncbi.nlm.nih.gov/gene/?term=305606
ENSRNOG00000052651	102556085	LOC102556085	sodium/nucleoside cotransporter 2-like [Source:RGD Symbol;Acc:7516973]	2.59806	0.234874	0.320798	0.732157	0.464073		cytokine	LPS	NO	https://www.ncbi.nlm.nih.gov/gene/?term=102556085
ENSRNOG00000016226	291071	Rpp40	ribonuclease P/MRP subunit p40 [Source:RGD Symbol;Acc:1310228]	62.079	0.17525	0.239386	0.73208	0.46412	0.751479	cytokine	LPS	NO	https://www.ncbi.nlm.nih.gov/gene/?term=291071
ENSRNOG00000011140	361118	Prxl2a	peroxiredoxin like 2A [Source:RGD Symbol;Acc:1309676]	227.056	-0.135138	0.184604	-0.732042	0.464143	0.751479	cytokine	LPS	NO	https://www.ncbi.nlm.nih.gov/gene/?term=361118
ENSRNOG00000009285	362721	Eipr1	EARP complex and GARP complex interacting protein 1 [Source:RGD Symbol;Acc:1305817]	144.88	-0.100404	0.137165	-0.731992	0.464174	0.751479	cytokine	LPS	NO	https://www.ncbi.nlm.nih.gov/gene/?term=362721
ENSRNOG00000047575	684903	Dhx34	DExH-box helicase 34 [Source:RGD Symbol;Acc:1584452]	222.089	-0.125091	0.170911	-0.731905	0.464226	0.751485	cytokine	LPS	NO	https://www.ncbi.nlm.nih.gov/gene/?term=684903
ENSRNOG00000054841		AABR07035008.2		1.89612	-0.22289	0.304647	-0.731635	0.464392		cytokine	LPS	NO
ENSRNOG00000014531	293408	Hbs1l	HBS1-like translational GTPase [Source:RGD Symbol;Acc:1308509]	916.931	0.0569874	0.0778964	0.73158	0.464425	0.751727	cytokine	LPS	NO	https://www.ncbi.nlm.nih.gov/gene/?term=293408
ENSRNOG00000042224	313373	Cyp2j10	cytochrome P450, family 2, subfamily j, polypeptide 10 [Source:RGD Symbol;Acc:1563215]	29.6644	0.217997	0.298015	0.731498	0.464475	0.751727	cytokine	LPS	NO	https://www.ncbi.nlm.nih.gov/gene/?term=313373
ENSRNOG00000046617	103690149	LOC103690149	jouberin-like [Source:RGD Symbol;Acc:9410822]	63.8339	-0.186484	0.255024	-0.73124	0.464633	0.751847	cytokine	LPS	NO	https://www.ncbi.nlm.nih.gov/gene/?term=103690149
ENSRNOG00000015229	678741	Zc3h4	zinc finger CCCH-type containing 4 [Source:RGD Symbol;Acc:1596943]	1716.83	0.091463	0.125084	0.731216	0.464648	0.751847	cytokine	LPS	NO	https://www.ncbi.nlm.nih.gov/gene/?term=678741
ENSRNOG00000051408	116967	Magt1	magnesium transporter 1 [Source:RGD Symbol;Acc:620094]	933.902	0.0969963	0.13272	0.730831	0.464882	0.752017	cytokine	LPS	NO	https://www.ncbi.nlm.nih.gov/gene/?term=116967
ENSRNOG00000045747	100911363	LOC100912380	calpain small subunit 1-like [Source:RGD Symbol;Acc:6487412]	579.098	0.0891969	0.122054	0.730801	0.4649	0.752017	cytokine	LPS	NO	https://www.ncbi.nlm.nih.gov/gene/?term=100911363
ENSRNOG00000048194	100912380	Capns1	calpain, small subunit 1 [Source:RGD Symbol;Acc:2270]	579.098	0.0891969	0.122054	0.730801	0.4649	0.752017	cytokine	LPS	NO	https://www.ncbi.nlm.nih.gov/gene/?term=100912380
ENSRNOG00000014160	24818	Tcp1	t-complex 1 [Source:RGD Symbol;Acc:3832]	3988.35	-0.119882	0.164073	-0.730662	0.464986	0.752017	cytokine	LPS	NO	https://www.ncbi.nlm.nih.gov/gene/?term=24818
ENSRNOG00000009148	689035	Cyb5rl	cytochrome b5 reductase-like [Source:MGI Symbol;Acc:MGI:1919657]	8.2173	-0.258867	0.354302	-0.73064	0.464999	0.752017	cytokine	LPS	NO	https://www.ncbi.nlm.nih.gov/gene/?term=689035
ENSRNOG00000005352	302811	Elf4	E74 like ETS transcription factor 4 [Source:RGD Symbol;Acc:1560743]	215.184	0.121175	0.165902	0.730404	0.465143	0.752136	cytokine	LPS	NO	https://www.ncbi.nlm.nih.gov/gene/?term=302811
ENSRNOG00000036762	499253	Itpripl2	ITPRIP like 2 [Source:RGD Symbol;Acc:1564255]	189.03	0.146689	0.200857	0.730314	0.465198	0.752136	cytokine	LPS	NO	https://www.ncbi.nlm.nih.gov/gene/?term=499253
ENSRNOG00000048101	100909408	Zfp397	zinc finger protein 397 [Source:RGD Symbol;Acc:6504280]	280.446	-0.111156	0.152211	-0.730278	0.46522	0.752136	cytokine	LPS	NO	https://www.ncbi.nlm.nih.gov/gene/?term=100909408
ENSRNOG00000009788	246328	Serpina4	serpin family A member 4 [Source:RGD Symbol;Acc:708581]	3.19029	-0.218048	0.298584	-0.730272	0.465224		cytokine	LPS	NO	https://www.ncbi.nlm.nih.gov/gene/?term=246328
ENSRNOG00000012655	361886	Adamts6	ADAM metallopeptidase with thrombospondin type 1 motif, 6 [Source:RGD Symbol;Acc:1307678]	237.11	0.115355	0.158037	0.729924	0.465436	0.752346	cytokine	LPS	NO	https://www.ncbi.nlm.nih.gov/gene/?term=361886
ENSRNOG00000002997	116501	Slc9a3r2	SLC9A3 regulator 2 [Source:RGD Symbol;Acc:620380]	506.443	0.0789001	0.108097	0.729903	0.465449	0.752346	cytokine	LPS	NO	https://www.ncbi.nlm.nih.gov/gene/?term=116501
ENSRNOG00000048866	684170	LOC684170	similar to olfactory receptor 566 [Source:RGD Symbol;Acc:1593886]	2.51559	0.220378	0.301969	0.729806	0.465509		cytokine	LPS	NO	https://www.ncbi.nlm.nih.gov/gene/?term=684170
ENSRNOG00000034106		AC127887.1		1.03141	-0.180442	0.247255	-0.729779	0.465525		cytokine	LPS	NO
ENSRNOG00000026514	499189	Wdr93	WD repeat domain 93 [Source:RGD Symbol;Acc:1559862]	13.1087	0.241238	0.330585	0.729731	0.465555	0.752437	cytokine	LPS	NO	https://www.ncbi.nlm.nih.gov/gene/?term=499189
ENSRNOG00000057960		AABR07065933.1		0.568723	0.146801	0.201184	0.729686	0.465582		cytokine	LPS	NO
ENSRNOG00000003399	140931	Hnrnph1	heterogeneous nuclear ribonucleoprotein H1 [Source:RGD Symbol;Acc:620840]	3073.37	0.0722659	0.0990452	0.729626	0.465619	0.752455	cytokine	LPS	NO	https://www.ncbi.nlm.nih.gov/gene/?term=140931
ENSRNOG00000048933	691918,100911033	LOC691918	similar to Centrosomal protein of 27 kDa (Cep27 protein) [Source:RGD Symbol;Acc:1593362]	22.3811	-0.188748	0.258717	-0.729551	0.465665	0.752455	cytokine	LPS	NO	https://www.ncbi.nlm.nih.gov/gene/?term=691918,100911033
ENSRNOG00000018167	100361931	Tmem221	transmembrane protein 221 [Source:MGI Symbol;Acc:MGI:3525074]	0.639502	-0.11508	0.157802	-0.729267	0.465838		cytokine	LPS	NO	https://www.ncbi.nlm.nih.gov/gene/?term=100361931
ENSRNOG00000036604	294091	Ifit2	interferon-induced protein with tetratricopeptide repeats 2 [Source:RGD Symbol;Acc:1307804]	174.916	0.191117	0.262117	0.72913	0.465922	0.752639	cytokine	LPS	NO	https://www.ncbi.nlm.nih.gov/gene/?term=294091
ENSRNOG00000036662	360682	Wdr45b	WD repeat domain 45B [Source:RGD Symbol;Acc:1305141]	532.934	-0.0710102	0.0973971	-0.729079	0.465953	0.752639	cytokine	LPS	NO	https://www.ncbi.nlm.nih.gov/gene/?term=360682
ENSRNOG00000003019	302935	Ubn1	ubinuclein 1 [Source:RGD Symbol;Acc:1311582]	1191.44	-0.075514	0.103578	-0.729052	0.46597	0.752639	cytokine	LPS	NO	https://www.ncbi.nlm.nih.gov/gene/?term=302935
ENSRNOG00000009887	300756	Arih1	ariadne RBR E3 ubiquitin protein ligase 1 [Source:RGD Symbol;Acc:1308131]	1936.29	-0.0759459	0.104172	-0.729042	0.465976	0.752639	cytokine	LPS	NO	https://www.ncbi.nlm.nih.gov/gene/?term=300756
ENSRNOG00000019438	364386	Rnf31	ring finger protein 31 [Source:RGD Symbol;Acc:1305513]	556.04	-0.114256	0.156761	-0.728858	0.466089	0.752708	cytokine	LPS	NO	https://www.ncbi.nlm.nih.gov/gene/?term=364386
ENSRNOG00000019485	29603	Bckdk	branched chain ketoacid dehydrogenase kinase [Source:RGD Symbol;Acc:2198]	599.86	0.0678699	0.0931242	0.728811	0.466117	0.752708	cytokine	LPS	NO	https://www.ncbi.nlm.nih.gov/gene/?term=29603
ENSRNOG00000061476	300625	Olr1325	olfactory receptor 1325 [Source:RGD Symbol;Acc:1332881]	1.71451	0.210393	0.288686	0.728796	0.466126		cytokine	LPS	NO	https://www.ncbi.nlm.nih.gov/gene/?term=300625
ENSRNOG00000016337	24904	Slc22a1	solute carrier family 22 member 1 [Source:RGD Symbol;Acc:3224]	1.03824	0.132342	0.181646	0.728569	0.466265		cytokine	LPS	NO	https://www.ncbi.nlm.nih.gov/gene/?term=24904
ENSRNOG00000050593	293394	Olr251	olfactory receptor 251 [Source:RGD Symbol;Acc:1333255]	1.66386	0.206267	0.283128	0.72853	0.466289		cytokine	LPS	NO	https://www.ncbi.nlm.nih.gov/gene/?term=293394
ENSRNOG00000003258	304832	Cdc73	cell division cycle 73 [Source:RGD Symbol;Acc:1311766]	884.084	0.0668211	0.0917242	0.7285	0.466308	0.752936	cytokine	LPS	NO	https://www.ncbi.nlm.nih.gov/gene/?term=304832
ENSRNOG00000003075	288092	Tmem39a	transmembrane protein 39a [Source:RGD Symbol;Acc:1306421]	312.089	0.0871321	0.119643	0.728267	0.46645	0.75296	cytokine	LPS	NO	https://www.ncbi.nlm.nih.gov/gene/?term=288092
ENSRNOG00000010653	314306	Elmsan1	ELM2 and Myb/SANT domain containing 1 [Source:RGD Symbol;Acc:1306119]	1300.49	0.0988362	0.135716	0.728256	0.466457	0.75296	cytokine	LPS	NO	https://www.ncbi.nlm.nih.gov/gene/?term=314306
ENSRNOG00000017100	100910779,108348078,114217	Yme1l1	YME1-like 1 ATPase [Source:RGD Symbol;Acc:620764]	636.885	0.116194	0.159557	0.728226	0.466475	0.75296	cytokine	LPS	NO	https://www.ncbi.nlm.nih.gov/gene/?term=100910779,108348078,114217
ENSRNOG00000055796		AC103574.1		0.547844	0.13819	0.189785	0.728141	0.466527		cytokine	LPS	NO
ENSRNOG00000061159		AABR07056953.1		1.0338	-0.193661	0.265996	-0.728062	0.466575		cytokine	LPS	NO
ENSRNOG00000001859	680945	Sdf2l1	stromal cell-derived factor 2-like 1 [Source:RGD Symbol;Acc:1585844]	127.565	0.152172	0.209032	0.727983	0.466624	0.75296	cytokine	LPS	NO	https://www.ncbi.nlm.nih.gov/gene/?term=680945
ENSRNOG00000002968	89814	Tnfsf4	TNF superfamily member 4 [Source:RGD Symbol;Acc:619816]	7.30522	0.247605	0.340127	0.727979	0.466627	0.75296	cytokine	LPS	NO	https://www.ncbi.nlm.nih.gov/gene/?term=89814
ENSRNOG00000057263	366804	Olr959	olfactory receptor 959 [Source:RGD Symbol;Acc:1333555]	0.533006	0.140088	0.192454	0.727907	0.46667		cytokine	LPS	NO	https://www.ncbi.nlm.nih.gov/gene/?term=366804
ENSRNOG00000059839	302044	Olr960	olfactory receptor 960 [Source:RGD Symbol;Acc:1333511]	0.533006	0.140088	0.192454	0.727907	0.46667		cytokine	LPS	NO	https://www.ncbi.nlm.nih.gov/gene/?term=302044
ENSRNOG00000010807	54322	Cox6c	cytochrome c oxidase subunit 6C [Source:RGD Symbol;Acc:620616]	2724.09	-0.0939811	0.129126	-0.727822	0.466722	0.75296	cytokine	LPS	NO	https://www.ncbi.nlm.nih.gov/gene/?term=54322
ENSRNOG00000055039		7SK	7SK RNA [Source:RFAM;Acc:RF00100]	0.28441	0.0979875	0.134638	0.727785	0.466746		cytokine	LPS	NO
ENSRNOG00000000465	294281	Slc39a7	solute carrier family 39 member 7 [Source:RGD Symbol;Acc:1593280]	1950.49	-0.0578716	0.0795183	-0.727777	0.46675	0.75296	cytokine	LPS	NO	https://www.ncbi.nlm.nih.gov/gene/?term=294281
ENSRNOG00000047303	682988	Med18	mediator complex subunit 18 [Source:MGI Symbol;Acc:MGI:1914469]	31.1575	-0.226234	0.310868	-0.727751	0.466766	0.75296	cytokine	LPS	NO	https://www.ncbi.nlm.nih.gov/gene/?term=682988
ENSRNOG00000032420		AC108595.1		152.237	-0.159775	0.219552	-0.727732	0.466777	0.75296	cytokine	LPS	NO
ENSRNOG00000060869	363520	Irak1	interleukin-1 receptor-associated kinase 1 [Source:RGD Symbol;Acc:1563841]	1637.7	0.080764	0.110995	0.727635	0.466837	0.75296	cytokine	LPS	NO	https://www.ncbi.nlm.nih.gov/gene/?term=363520
ENSRNOG00000010935	113936	Cpb2	carboxypeptidase B2 [Source:RGD Symbol;Acc:71035]	0.416075	-0.0979266	0.134629	-0.727383	0.466991		cytokine	LPS	NO	https://www.ncbi.nlm.nih.gov/gene/?term=113936
ENSRNOG00000059055	100192205	Hsbp1l1	heat shock factor binding protein 1-like 1 [Source:RGD Symbol;Acc:2301798]	0.269364	-0.0979266	0.134629	-0.727383	0.466991		cytokine	LPS	NO	https://www.ncbi.nlm.nih.gov/gene/?term=100192205
ENSRNOG00000061839		AABR07047789.3		0.269364	-0.0979266	0.134629	-0.727383	0.466991		cytokine	LPS	NO
ENSRNOG00000051327		AABR07038714.2		0.263888	-0.0979266	0.134629	-0.727383	0.466991		cytokine	LPS	NO
ENSRNOG00000053046		7SK	7SK RNA [Source:RFAM;Acc:RF00100]	0.25474	-0.0979266	0.134629	-0.727383	0.466991		cytokine	LPS	NO
ENSRNOG00000047847		AABR07004975.1		0.229463	-0.0979266	0.134629	-0.727383	0.466991		cytokine	LPS	NO
ENSRNOG00000061616		AABR07026361.3		0.670534	-0.0979266	0.134629	-0.727383	0.466991		cytokine	LPS	NO
ENSRNOG00000029961	288816	Olr892	olfactory receptor 892 [Source:RGD Symbol;Acc:1334254]	0.317301	-0.0979266	0.134629	-0.727383	0.466991		cytokine	LPS	NO	https://www.ncbi.nlm.nih.gov/gene/?term=288816
ENSRNOG00000012559	499751	Man1b1	mannosidase, alpha, class 1B, member 1 [Source:RGD Symbol;Acc:1563595]	1806.44	0.0683023	0.0939068	0.727342	0.467017	0.75296	cytokine	LPS	NO	https://www.ncbi.nlm.nih.gov/gene/?term=499751
ENSRNOG00000023493	310616	Creb3l4	cAMP responsive element binding protein 3-like 4 [Source:RGD Symbol;Acc:1359278]	14.1796	-0.245335	0.337335	-0.727274	0.467058	0.75296	cytokine	LPS	NO	https://www.ncbi.nlm.nih.gov/gene/?term=310616
ENSRNOG00000001708	303811	Dvl3	dishevelled segment polarity protein 3 [Source:RGD Symbol;Acc:1308834]	2412.35	-0.0890496	0.122448	-0.727246	0.467075	0.75296	cytokine	LPS	NO	https://www.ncbi.nlm.nih.gov/gene/?term=303811
ENSRNOG00000022432	306349	Tmem59l	transmembrane protein 59-like [Source:RGD Symbol;Acc:1305557]	15.6276	-0.255803	0.351751	-0.727227	0.467087	0.75296	cytokine	LPS	NO	https://www.ncbi.nlm.nih.gov/gene/?term=306349
ENSRNOG00000018239	266686	Dhrs4	dehydrogenase/reductase 4 [Source:RGD Symbol;Acc:708482]	406.292	-0.0978366	0.134541	-0.727186	0.467112	0.75296	cytokine	LPS	NO	https://www.ncbi.nlm.nih.gov/gene/?term=266686
ENSRNOG00000014046	690333	Sertm1	serine-rich and transmembrane domain containing 1 [Source:RGD Symbol;Acc:1597355]	16.1604	-0.25923	0.356484	-0.727184	0.467113	0.75296	cytokine	LPS	NO	https://www.ncbi.nlm.nih.gov/gene/?term=690333
ENSRNOG00000016723	296571	Phpt1	phosphohistidine phosphatase 1 [Source:RGD Symbol;Acc:1311355]	508.945	0.112813	0.15517	0.727027	0.467209	0.753036	cytokine	LPS	NO	https://www.ncbi.nlm.nih.gov/gene/?term=296571
ENSRNOG00000007091	362934	Ly6e	lymphocyte antigen 6 family member E [Source:RGD Symbol;Acc:1565342]	237.248	-0.131836	0.181393	-0.726797	0.46735	0.753184	cytokine	LPS	NO	https://www.ncbi.nlm.nih.gov/gene/?term=362934
ENSRNOG00000000836	103694381	Ltb	lymphotoxin beta [Source:RGD Symbol;Acc:1303162]	1.90757	0.196553	0.270549	0.726498	0.467533		cytokine	LPS	NO	https://www.ncbi.nlm.nih.gov/gene/?term=103694381
ENSRNOG00000003689	317259	Nono	non-POU domain containing, octamer-binding [Source:RGD Symbol;Acc:1549738]	3681.23	0.0648191	0.0892224	0.72649	0.467539	0.753408	cytokine	LPS	NO	https://www.ncbi.nlm.nih.gov/gene/?term=317259
ENSRNOG00000016606	363276	Snorc	secondary ossification center associated regulator of chondrocyte maturation [Source:RGD Symbol;Acc:1311447]	0.47809	0.10961	0.150921	0.726273	0.467672		cytokine	LPS	NO	https://www.ncbi.nlm.nih.gov/gene/?term=363276
ENSRNOG00000005415		AABR07073014.1		1.20202	-0.187042	0.257543	-0.726254	0.467683		cytokine	LPS	NO
ENSRNOG00000012663	301388	Mfsd6	major facilitator superfamily domain containing 6 [Source:RGD Symbol;Acc:1562317]	374.636	0.140973	0.194231	0.725799	0.467962	0.753826	cytokine	LPS	NO	https://www.ncbi.nlm.nih.gov/gene/?term=301388
ENSRNOG00000046242	363243	Klf7	Kruppel like factor 7 [Source:RGD Symbol;Acc:1306029]	270.426	0.11962	0.164828	0.72573	0.468004	0.753826	cytokine	LPS	NO	https://www.ncbi.nlm.nih.gov/gene/?term=363243
ENSRNOG00000026594	100909776	AABR07073134.1	uncharacterized LOC100909776 [Source:NCBI gene;Acc:100909776]	9.44366	0.259576	0.357686	0.725708	0.468018	0.753826	cytokine	LPS	NO	https://www.ncbi.nlm.nih.gov/gene/?term=100909776
ENSRNOG00000024257	308428	Irgc	immunity related GTPase cinema [Source:RGD Symbol;Acc:1311107]	10.6551	0.258851	0.356697	0.725687	0.468031	0.753826	cytokine	LPS	NO	https://www.ncbi.nlm.nih.gov/gene/?term=308428
ENSRNOG00000011279	100363376	Cmc2	C-x(9)-C motif containing 2 [Source:RGD Symbol;Acc:2324599]	10.9685	-0.244029	0.336285	-0.725663	0.468045	0.753826	cytokine	LPS	NO	https://www.ncbi.nlm.nih.gov/gene/?term=100363376
ENSRNOG00000010427	308939	Ipo7	importin 7 [Source:RGD Symbol;Acc:1310849]	2566.59	0.0801281	0.110444	0.725511	0.468138	0.753896	cytokine	LPS	NO	https://www.ncbi.nlm.nih.gov/gene/?term=308939
ENSRNOG00000039666	64316	Srpx	sushi-repeat-containing protein, X-linked [Source:RGD Symbol;Acc:70950]	173.492	0.208521	0.28749	0.725314	0.468259	0.754011	cytokine	LPS	NO	https://www.ncbi.nlm.nih.gov/gene/?term=64316
ENSRNOG00000048679	102553110	LOC102553110	ral guanine nucleotide dissociation stimulator-like [Source:RGD Symbol;Acc:7654081]	1.44166	0.170683	0.235344	0.72525	0.468298		cytokine	LPS	NO	https://www.ncbi.nlm.nih.gov/gene/?term=102553110
ENSRNOG00000062267		AABR07037054.1		1.34051	0.204318	0.281733	0.725218	0.468318		cytokine	LPS	NO
ENSRNOG00000018410	297416	Nfu1	NFU1 iron-sulfur cluster scaffold [Source:RGD Symbol;Acc:1307823]	364.979	-0.122947	0.169534	-0.725207	0.468325	0.754036	cytokine	LPS	NO	https://www.ncbi.nlm.nih.gov/gene/?term=297416
ENSRNOG00000043159	679557,679574,293069	Vom2r42	vomeronasal 2 receptor, 42 [Source:RGD Symbol;Acc:1587126]	3.98634	0.246556	0.340016	0.725132	0.468371		cytokine	LPS	NO	https://www.ncbi.nlm.nih.gov/gene/?term=679557,679574,293069
ENSRNOG00000018795	290641	Rpl18a	ribosomal protein L18A [Source:RGD Symbol;Acc:1302976]	13256.2	-0.0834684	0.115109	-0.725127	0.468374	0.754036	cytokine	LPS	NO	https://www.ncbi.nlm.nih.gov/gene/?term=290641
ENSRNOG00000017597	24362	Fbp1	fructose-bisphosphatase 1 [Source:RGD Symbol;Acc:2595]	0.69668	-0.147359	0.203259	-0.724983	0.468462		cytokine	LPS	NO	https://www.ncbi.nlm.nih.gov/gene/?term=24362
ENSRNOG00000019340	311573	Cep250	centrosomal protein 250 [Source:RGD Symbol;Acc:1562262]	1527.27	-0.101798	0.140468	-0.724704	0.468634	0.754375	cytokine	LPS	NO	https://www.ncbi.nlm.nih.gov/gene/?term=311573
ENSRNOG00000021714	361423	Fam92b	family with sequence similarity 92, member B [Source:RGD Symbol;Acc:1560673]	3.65532	0.220216	0.303887	0.724664	0.468658		cytokine	LPS	NO	https://www.ncbi.nlm.nih.gov/gene/?term=361423
ENSRNOG00000002755	83572	Pafah1b1	platelet-activating factor acetylhydrolase 1b, regulatory subunit 1 [Source:RGD Symbol;Acc:620331]	4288.02	-0.0322251	0.0444724	-0.724609	0.468692	0.754389	cytokine	LPS	NO	https://www.ncbi.nlm.nih.gov/gene/?term=83572
ENSRNOG00000042846		AABR07051578.1		0.269305	0.097551	0.134637	0.724548	0.468729		cytokine	LPS	NO
ENSRNOG00000017341	293329	Olr184	olfactory receptor 184 [Source:RGD Symbol;Acc:1333955]	1.75616	0.191979	0.264964	0.724548	0.46873		cytokine	LPS	NO	https://www.ncbi.nlm.nih.gov/gene/?term=293329
ENSRNOG00000023202	171329	Usp15	ubiquitin specific peptidase 15 [Source:RGD Symbol;Acc:628795]	1082.57	-0.0524036	0.0723509	-0.724299	0.468882	0.754603	cytokine	LPS	NO	https://www.ncbi.nlm.nih.gov/gene/?term=171329
ENSRNOG00000000466	361802	Hsd17b8	hydroxysteroid (17-beta) dehydrogenase 8 [Source:RGD Symbol;Acc:1303158]	191.66	-0.1001	0.138215	-0.724231	0.468924	0.754603	cytokine	LPS	NO	https://www.ncbi.nlm.nih.gov/gene/?term=361802
ENSRNOG00000010919	680915	Mbd4	methyl-CpG binding domain 4 DNA glycosylase [Source:RGD Symbol;Acc:1585874]	52.5863	-0.172255	0.237875	-0.724142	0.468979	0.754612	cytokine	LPS	NO	https://www.ncbi.nlm.nih.gov/gene/?term=680915
ENSRNOG00000030825	404876	Olr533	olfactory receptor 533 [Source:RGD Symbol;Acc:1334282]	1.23422	0.160265	0.221327	0.724109	0.468999		cytokine	LPS	NO	https://www.ncbi.nlm.nih.gov/gene/?term=404876
ENSRNOG00000052227	300627	Olr1327	olfactory receptor 1327 [Source:RGD Symbol;Acc:1333701]	2.58706	0.194179	0.268165	0.724104	0.469002		cytokine	LPS	NO	https://www.ncbi.nlm.nih.gov/gene/?term=300627
ENSRNOG00000045775	684035	Rnpepl1	arginyl aminopeptidase like 1 [Source:RGD Symbol;Acc:1595210]	504.882	0.122643	0.169409	0.723948	0.469097	0.754723	cytokine	LPS	NO	https://www.ncbi.nlm.nih.gov/gene/?term=684035
ENSRNOG00000042208		AABR07070913.1		2.00004	-0.197294	0.272526	-0.723944	0.4691		cytokine	LPS	NO
ENSRNOG00000007120	305482	Mtmr3	myotubularin related protein 3 [Source:RGD Symbol;Acc:1310972]	1976.4	-0.0769215	0.106266	-0.723858	0.469153	0.754733	cytokine	LPS	NO	https://www.ncbi.nlm.nih.gov/gene/?term=305482
ENSRNOG00000058364		AABR07051515.1		9.43379	-0.259028	0.357895	-0.723753	0.469218	0.754757	cytokine	LPS	NO
ENSRNOG00000011160	117556	AC126641.1	synaptic vesicle glycoprotein 2b [Source:NCBI gene;Acc:117556]	14.0031	-0.255114	0.352602	-0.72352	0.469361	0.754866	cytokine	LPS	NO	https://www.ncbi.nlm.nih.gov/gene/?term=117556
ENSRNOG00000039592		1700066B19Rik	RIKEN cDNA 1700066B19 gene [Source:MGI Symbol;Acc:MGI:1920699]	10.977	0.257202	0.355506	0.723481	0.469384	0.754866	cytokine	LPS	NO
ENSRNOG00000016595	79237	Hhex	hematopoietically expressed homeobox [Source:RGD Symbol;Acc:619932]	5.83791	0.259183	0.358325	0.723317	0.469485		cytokine	LPS	NO	https://www.ncbi.nlm.nih.gov/gene/?term=79237
ENSRNOG00000059504		AABR07015078.2		19282	0.248777	0.343984	0.723221	0.469544	0.755044	cytokine	LPS	NO
ENSRNOG00000009265	84429	Kcnk9	potassium two pore domain channel subfamily K member 9 [Source:RGD Symbol;Acc:621451]	2.28825	0.225987	0.312539	0.723069	0.469638		cytokine	LPS	NO	https://www.ncbi.nlm.nih.gov/gene/?term=84429
ENSRNOG00000020560		AABR07005821.1		3.79533	0.222549	0.307917	0.722756	0.46983		cytokine	LPS	NO
ENSRNOG00000006716	311180	Olr725	olfactory receptor 725 [Source:RGD Symbol;Acc:1334210]	2.48683	0.208614	0.288654	0.722715	0.469855		cytokine	LPS	NO	https://www.ncbi.nlm.nih.gov/gene/?term=311180
ENSRNOG00000056728	24377	G6pd	glucose-6-phosphate dehydrogenase [Source:RGD Symbol;Acc:2645]	2501.95	0.0923154	0.127735	0.722711	0.469857	0.755389	cytokine	LPS	NO	https://www.ncbi.nlm.nih.gov/gene/?term=24377
ENSRNOG00000049749	499762	LOC100911917	mediator of RNA polymerase II transcription subunit 22-like [Source:RGD Symbol;Acc:6489628]	178.227	0.210074	0.290676	0.72271	0.469858	0.755389	cytokine	LPS	NO	https://www.ncbi.nlm.nih.gov/gene/?term=499762
ENSRNOG00000019325	360967	Rnf185	ring finger protein 185 [Source:RGD Symbol;Acc:1564777]	600.283	0.0918567	0.127124	0.722574	0.469942	0.755415	cytokine	LPS	NO	https://www.ncbi.nlm.nih.gov/gene/?term=360967
ENSRNOG00000057085		AABR07050288.1		1.05589	-0.194296	0.268898	-0.722562	0.469949		cytokine	LPS	NO
ENSRNOG00000057387	688794	Vom1r65	vomeronasal 1 receptor 65 [Source:RGD Symbol;Acc:1585214]	0.854177	-0.14647	0.202712	-0.722551	0.469956		cytokine	LPS	NO	https://www.ncbi.nlm.nih.gov/gene/?term=688794
ENSRNOG00000008258	192348	Fnbp1	formin binding protein 1 [Source:RGD Symbol;Acc:621350]	1561.8	0.145081	0.200798	0.722523	0.469973	0.755415	cytokine	LPS	NO	https://www.ncbi.nlm.nih.gov/gene/?term=192348
ENSRNOG00000009427	303496	Tbx21	T-box 21 [Source:RGD Symbol;Acc:1308264]	5.60196	0.247431	0.342489	0.722449	0.470018		cytokine	LPS	NO	https://www.ncbi.nlm.nih.gov/gene/?term=303496
ENSRNOG00000009057	294912	Sec62	SEC62 homolog, preprotein translocation factor [Source:RGD Symbol;Acc:1308862]	4399.38	0.111388	0.15425	0.722127	0.470216	0.755726	cytokine	LPS	NO	https://www.ncbi.nlm.nih.gov/gene/?term=294912
ENSRNOG00000015540	309144	Ppp6r3	protein phosphatase 6, regulatory subunit 3 [Source:RGD Symbol;Acc:1307145]	2047.5	-0.0581507	0.0805372	-0.722035	0.470273	0.755737	cytokine	LPS	NO	https://www.ncbi.nlm.nih.gov/gene/?term=309144
ENSRNOG00000048130	100911725	LOC100911725	6-phosphofructo-2-kinase/fructose-2,6-bisphosphatase 4-like [Source:RGD Symbol;Acc:6491338]	0.867252	-0.111168	0.153991	-0.721912	0.470349		cytokine	LPS	NO	https://www.ncbi.nlm.nih.gov/gene/?term=100911725
ENSRNOG00000045997	691394	Chst14	carbohydrate sulfotransferase 14 [Source:RGD Symbol;Acc:1585023]	80.7115	-0.145765	0.201922	-0.721886	0.470365	0.755754	cytokine	LPS	NO	https://www.ncbi.nlm.nih.gov/gene/?term=691394
ENSRNOG00000054260		AABR07025385.1		134.036	-0.218442	0.302612	-0.721857	0.470383	0.755754	cytokine	LPS	NO
ENSRNOG00000027730	500992	Nxpe1	neurexophilin and PC-esterase domain family, member 1 [Source:RGD Symbol;Acc:1566243]	6.04457	0.258608	0.358332	0.721699	0.47048		cytokine	LPS	NO	https://www.ncbi.nlm.nih.gov/gene/?term=500992
ENSRNOG00000062263		AABR07031521.2		2.35	0.241983	0.335347	0.721589	0.470547		cytokine	LPS	NO
ENSRNOG00000045721	103689971	LOC103689971	exocyst complex component 2-like [Source:RGD Symbol;Acc:9258978]	287.455	-0.179824	0.249251	-0.721458	0.470628	0.756068	cytokine	LPS	NO	https://www.ncbi.nlm.nih.gov/gene/?term=103689971
ENSRNOG00000010180	296466	Gid8	GID complex subunit 8 homolog [Source:RGD Symbol;Acc:735024]	656.84	0.0681349	0.0944739	0.721204	0.470784	0.756226	cytokine	LPS	NO	https://www.ncbi.nlm.nih.gov/gene/?term=296466
ENSRNOG00000030389	301711	Lrrc30	leucine rich repeat containing 30 [Source:RGD Symbol;Acc:1563832]	1.66545	-0.216746	0.300572	-0.721112	0.470841		cytokine	LPS	NO	https://www.ncbi.nlm.nih.gov/gene/?term=301711
ENSRNOG00000061315		AABR07002928.2		10.058	0.247424	0.343119	0.721103	0.470846	0.756226	cytokine	LPS	NO
ENSRNOG00000051264		AABR07059679.2		9.61765	0.258465	0.358453	0.721057	0.470874	0.756226	cytokine	LPS	NO
ENSRNOG00000017678		AABR07001064.1		232.251	-0.112418	0.155961	-0.720809	0.471027	0.756386	cytokine	LPS	NO
ENSRNOG00000001582	304127	Bach1	BTB domain and CNC homolog 1 [Source:RGD Symbol;Acc:1306693]	496.443	-0.119145	0.16531	-0.720733	0.471074	0.756386	cytokine	LPS	NO	https://www.ncbi.nlm.nih.gov/gene/?term=304127
ENSRNOG00000011120	680663	Radx	RPA1 related single stranded DNA binding protein, X-linked [Source:RGD Symbol;Acc:1589413]	2.29738	0.225193	0.312451	0.720731	0.471075		cytokine	LPS	NO	https://www.ncbi.nlm.nih.gov/gene/?term=680663
ENSRNOG00000040279	294601	Slf1	SMC5-SMC6 complex localization factor 1 [Source:RGD Symbol;Acc:1304857]	208.432	-0.117755	0.163411	-0.72061	0.47115	0.756429	cytokine	LPS	NO	https://www.ncbi.nlm.nih.gov/gene/?term=294601
ENSRNOG00000061237	25430	Dio1	iodothyronine deiodinase 1 [Source:RGD Symbol;Acc:2504]	2.12537	-0.23612	0.327704	-0.720528	0.4712		cytokine	LPS	NO	https://www.ncbi.nlm.nih.gov/gene/?term=25430
ENSRNOG00000017319	65037	Mertk	MER proto-oncogene, tyrosine kinase [Source:RGD Symbol;Acc:69283]	764.21	-0.141465	0.196337	-0.720522	0.471204	0.756436	cytokine	LPS	NO	https://www.ncbi.nlm.nih.gov/gene/?term=65037
ENSRNOG00000053515		AABR07028568.1		2.21082	-0.204975	0.284486	-0.720509	0.471211		cytokine	LPS	NO
ENSRNOG00000061398		U1	U1 spliceosomal RNA [Source:RFAM;Acc:RF00003]	1.04719	-0.170033	0.236003	-0.72047	0.471235		cytokine	LPS	NO
ENSRNOG00000005513	29667	Srsf5	serine and arginine rich splicing factor 5 [Source:RGD Symbol;Acc:3664]	2070.02	0.102163	0.141897	0.719978	0.471539	0.756643	cytokine	LPS	NO	https://www.ncbi.nlm.nih.gov/gene/?term=29667
ENSRNOG00000002926	498272	Uap1	UDP-N-acetylglucosamine pyrophosphorylase 1 [Source:RGD Symbol;Acc:1561967]	989.223	0.198466	0.275709	0.71984	0.471624	0.756643	cytokine	LPS	NO	https://www.ncbi.nlm.nih.gov/gene/?term=498272
ENSRNOG00000030537	360670	Slc26a11	solute carrier family 26 member 11 [Source:RGD Symbol;Acc:1306178]	60.4225	-0.173372	0.240854	-0.719822	0.471634	0.756643	cytokine	LPS	NO	https://www.ncbi.nlm.nih.gov/gene/?term=360670
ENSRNOG00000022932	500911	Serhl2	serine hydrolase-like 2 [Source:RGD Symbol;Acc:1563386]	203.325	-0.129124	0.179391	-0.71979	0.471655	0.756643	cytokine	LPS	NO	https://www.ncbi.nlm.nih.gov/gene/?term=500911
ENSRNOG00000013656	116744	Lpar1	lysophosphatidic acid receptor 1 [Source:RGD Symbol;Acc:620563]	51.5531	0.207893	0.288851	0.719726	0.471694	0.756643	cytokine	LPS	NO	https://www.ncbi.nlm.nih.gov/gene/?term=116744
ENSRNOG00000054338		AC094221.4		141.883	0.197413	0.274298	0.719703	0.471708	0.756643	cytokine	LPS	NO
ENSRNOG00000001261	89833	Ftcd	formimidoyltransferase cyclodeaminase [Source:RGD Symbol;Acc:70915]	3.55931	-0.230358	0.320093	-0.719659	0.471735		cytokine	LPS	NO	https://www.ncbi.nlm.nih.gov/gene/?term=89833
ENSRNOG00000013254	290798	Dctn6	dynactin subunit 6 [Source:RGD Symbol;Acc:1307549]	451.413	-0.10102	0.140376	-0.719634	0.47175	0.756643	cytokine	LPS	NO	https://www.ncbi.nlm.nih.gov/gene/?term=290798
ENSRNOG00000026489	405180	Olr1125	olfactory receptor 1125 [Source:RGD Symbol;Acc:1333031]	0.996504	0.153851	0.213795	0.719618	0.47176		cytokine	LPS	NO	https://www.ncbi.nlm.nih.gov/gene/?term=405180
ENSRNOG00000012266	500555	Zcchc17	zinc finger CCHC-type containing 17 [Source:RGD Symbol;Acc:1565267]	866.056	0.08144	0.113193	0.719479	0.471846	0.756643	cytokine	LPS	NO	https://www.ncbi.nlm.nih.gov/gene/?term=500555
ENSRNOG00000059097		AABR07025140.1		186.092	-0.257656	0.35812	-0.719468	0.471853	0.756643	cytokine	LPS	NO
ENSRNOG00000022844	315250	Pdzrn4	PDZ domain containing RING finger 4 [Source:RGD Symbol;Acc:1308860]	28.1465	-0.225681	0.313687	-0.719446	0.471866	0.756643	cytokine	LPS	NO	https://www.ncbi.nlm.nih.gov/gene/?term=315250
ENSRNOG00000010985	314310	Zfp410	zinc finger protein 410 [Source:RGD Symbol;Acc:1305636]	480.417	-0.0743384	0.10333	-0.719426	0.471878	0.756643	cytokine	LPS	NO	https://www.ncbi.nlm.nih.gov/gene/?term=314310
ENSRNOG00000058009		SNORA70	Small nucleolar RNA SNORA70 [Source:RFAM;Acc:RF00156]	0.318975	-0.127506	0.177256	-0.719332	0.471937		cytokine	LPS	NO
ENSRNOG00000031343	680711	Nxpe5	neurexophilin and PC-esterase domain family, member 5 [Source:RGD Symbol;Acc:1588255]	2.81821	0.231611	0.322006	0.719276	0.471971		cytokine	LPS	NO	https://www.ncbi.nlm.nih.gov/gene/?term=680711
ENSRNOG00000008320	25514	Lypla1	lysophospholipase 1 [Source:RGD Symbol;Acc:3025]	671.287	0.0996936	0.138604	0.719269	0.471975	0.756718	cytokine	LPS	NO	https://www.ncbi.nlm.nih.gov/gene/?term=25514
ENSRNOG00000047002	365823	Fstl5	follistatin-like 5 [Source:RGD Symbol;Acc:1306858]	22.9255	0.244721	0.340359	0.719009	0.472136	0.756795	cytokine	LPS	NO	https://www.ncbi.nlm.nih.gov/gene/?term=365823
ENSRNOG00000031662	171148	Slc6a5	solute carrier family 6 member 5 [Source:RGD Symbol;Acc:621824]	14.0881	0.257532	0.358187	0.718989	0.472148	0.756795	cytokine	LPS	NO	https://www.ncbi.nlm.nih.gov/gene/?term=171148
ENSRNOG00000003338	24660	Pmp22	peripheral myelin protein 22 [Source:RGD Symbol;Acc:3359]	2114.98	-0.226394	0.314896	-0.71895	0.472172	0.756795	cytokine	LPS	NO	https://www.ncbi.nlm.nih.gov/gene/?term=24660
ENSRNOG00000039762	100362441	Gpr82	G protein-coupled receptor 82 [Source:RGD Symbol;Acc:2318147]	7.39533	0.252358	0.351129	0.718705	0.472323	0.756849	cytokine	LPS	NO	https://www.ncbi.nlm.nih.gov/gene/?term=100362441
ENSRNOG00000004542	299246	Ttc8	tetratricopeptide repeat domain 8 [Source:RGD Symbol;Acc:1307769]	321.092	0.104287	0.145105	0.718697	0.472327	0.756849	cytokine	LPS	NO	https://www.ncbi.nlm.nih.gov/gene/?term=299246
ENSRNOG00000046250	100911027	LOC100911027	protein MAL2-like [Source:RGD Symbol;Acc:6495253]	2.35544	0.231672	0.32237	0.718652	0.472356		cytokine	LPS	NO	https://www.ncbi.nlm.nih.gov/gene/?term=100911027
ENSRNOG00000047712	84394	Dcx	doublecortin [Source:RGD Symbol;Acc:620670]	19.5118	0.249626	0.347362	0.718634	0.472367	0.756849	cytokine	LPS	NO	https://www.ncbi.nlm.nih.gov/gene/?term=84394
ENSRNOG00000053721		AABR07039203.2		0.728868	0.160184	0.222922	0.718565	0.472409		cytokine	LPS	NO
ENSRNOG00000018112	405227	Olr392	olfactory receptor 392 [Source:RGD Symbol;Acc:1333023]	3.71511	-0.231084	0.321594	-0.718557	0.472414		cytokine	LPS	NO	https://www.ncbi.nlm.nih.gov/gene/?term=405227
ENSRNOG00000062099		AABR07058169.2		7.04971	0.256113	0.356428	0.718555	0.472415	0.756849	cytokine	LPS	NO
ENSRNOG00000002932	305349	Wdr19	WD repeat domain 19 [Source:RGD Symbol;Acc:1306997]	614.871	0.136363	0.18979	0.718492	0.472454	0.756849	cytokine	LPS	NO	https://www.ncbi.nlm.nih.gov/gene/?term=305349
ENSRNOG00000046628	499237	RGD1562400	similar to olfactory receptor MOR204-14 [Source:RGD Symbol;Acc:1562400]	2.22509	0.225737	0.314191	0.718472	0.472466		cytokine	LPS	NO	https://www.ncbi.nlm.nih.gov/gene/?term=499237
ENSRNOG00000060849	305811,498485	Rcor2	REST corepressor 2 [Source:RGD Symbol;Acc:1359467]	112.719	0.238571	0.332111	0.718347	0.472544	0.756849	cytokine	LPS	NO	https://www.ncbi.nlm.nih.gov/gene/?term=305811,498485
ENSRNOG00000010659	499883	Gabpb1	GA binding protein transcription factor subunit beta 1 [Source:RGD Symbol;Acc:1560391]	261.678	-0.0951831	0.132506	-0.718331	0.472553	0.756849	cytokine	LPS	NO	https://www.ncbi.nlm.nih.gov/gene/?term=499883
ENSRNOG00000001341	100912096	Zfp113	zinc finger protein 3 [Source:RGD Symbol;Acc:6489147]	116.796	0.129888	0.180916	0.717949	0.472789	0.757125	cytokine	LPS	NO	https://www.ncbi.nlm.nih.gov/gene/?term=100912096
ENSRNOG00000048818	680264	Catsperd	cation channel sperm associated auxiliary subunit delta [Source:RGD Symbol;Acc:1594167]	35.7971	0.165065	0.229931	0.717891	0.472825	0.757125	cytokine	LPS	NO	https://www.ncbi.nlm.nih.gov/gene/?term=680264
ENSRNOG00000054207	288861	Olr1012	olfactory receptor 1012 [Source:RGD Symbol;Acc:1332702]	1.64519	0.226241	0.315171	0.717835	0.472859		cytokine	LPS	NO	https://www.ncbi.nlm.nih.gov/gene/?term=288861
ENSRNOG00000056773		AABR07058838.1		3.73189	0.211135	0.29414	0.717805	0.472877		cytokine	LPS	NO
ENSRNOG00000004756	24805	Syt2	synaptotagmin 2 [Source:RGD Symbol;Acc:3804]	4.99204	0.252345	0.351593	0.71772	0.47293		cytokine	LPS	NO	https://www.ncbi.nlm.nih.gov/gene/?term=24805
ENSRNOG00000048699	687208	Vps37d	VPS37D subunit of ESCRT-I [Source:RGD Symbol;Acc:1587769]	83.2797	-0.174384	0.243053	-0.717472	0.473083	0.757389	cytokine	LPS	NO	https://www.ncbi.nlm.nih.gov/gene/?term=687208
ENSRNOG00000012756	298318	Slc25a43	solute carrier family 25, member 43 [Source:RGD Symbol;Acc:1559928]	14.1352	0.235326	0.328052	0.717344	0.473162	0.757389	cytokine	LPS	NO	https://www.ncbi.nlm.nih.gov/gene/?term=298318
ENSRNOG00000013583	680133	Tbc1d8	TBC1 domain family, member 8 [Source:RGD Symbol;Acc:1595491]	95.0843	0.176647	0.246262	0.717314	0.47318	0.757389	cytokine	LPS	NO	https://www.ncbi.nlm.nih.gov/gene/?term=680133
ENSRNOG00000057500		Gm25776	predicted gene, 25776 [Source:MGI Symbol;Acc:MGI:5455553]	18.1647	-0.256747	0.357934	-0.717302	0.473188	0.757389	cytokine	LPS	NO
ENSRNOG00000051243		AABR07039354.1		1.3745	0.200128	0.279082	0.717093	0.473317		cytokine	LPS	NO
ENSRNOG00000055070		AABR07003030.2		2.53603	-0.236231	0.329442	-0.717064	0.473335		cytokine	LPS	NO
ENSRNOG00000011073	29424	Htt	huntingtin [Source:RGD Symbol;Acc:68337]	1841.41	-0.0867662	0.121025	-0.716929	0.473418	0.757677	cytokine	LPS	NO	https://www.ncbi.nlm.nih.gov/gene/?term=29424
ENSRNOG00000050411	296005	Olr754	olfactory receptor 754 [Source:RGD Symbol;Acc:1333545]	1.98336	0.228875	0.319268	0.716872	0.473453		cytokine	LPS	NO	https://www.ncbi.nlm.nih.gov/gene/?term=296005
ENSRNOG00000020325	294019	Calhm2	calcium homeostasis modulator family member 2 [Source:RGD Symbol;Acc:1308276]	127.117	0.142592	0.198982	0.716608	0.473616	0.757914	cytokine	LPS	NO	https://www.ncbi.nlm.nih.gov/gene/?term=294019
ENSRNOG00000013809	312372	Kbtbd2	kelch repeat and BTB domain containing 2 [Source:RGD Symbol;Acc:1310317]	824.385	-0.0968363	0.135151	-0.716504	0.47368	0.757938	cytokine	LPS	NO	https://www.ncbi.nlm.nih.gov/gene/?term=312372
ENSRNOG00000033262	362835	Reep6	receptor accessory protein 6 [Source:RGD Symbol;Acc:1309508]	176.739	-0.137584	0.192065	-0.716339	0.473782	0.757942	cytokine	LPS	NO	https://www.ncbi.nlm.nih.gov/gene/?term=362835
ENSRNOG00000024482	304302	Tnrc18	trinucleotide repeat containing 18 [Source:RGD Symbol;Acc:1307540]	8380.13	-0.107946	0.150691	-0.716339	0.473782	0.757942	cytokine	LPS	NO	https://www.ncbi.nlm.nih.gov/gene/?term=304302
ENSRNOG00000016734	362262	Emilin3	elastin microfibril interfacer 3 [Source:RGD Symbol;Acc:1309607]	5.75614	-0.255545	0.356771	-0.71627	0.473824		cytokine	LPS	NO	https://www.ncbi.nlm.nih.gov/gene/?term=362262
ENSRNOG00000005278	366894	Trhde	thyrotropin-releasing hormone degrading enzyme [Source:RGD Symbol;Acc:728895]	244.723	0.255162	0.356327	0.71609	0.473936	0.758054	cytokine	LPS	NO	https://www.ncbi.nlm.nih.gov/gene/?term=366894
ENSRNOG00000030530	29252	Gzmm	granzyme M [Source:RGD Symbol;Acc:620022]	8.66707	-0.249586	0.348553	-0.716065	0.473951	0.758054	cytokine	LPS	NO	https://www.ncbi.nlm.nih.gov/gene/?term=29252
ENSRNOG00000020628	103690068	LOC103690068	immortalization up-regulated protein-like [Source:RGD Symbol;Acc:9176702]	96.8064	0.196722	0.274784	0.715914	0.474044	0.758123	cytokine	LPS	NO	https://www.ncbi.nlm.nih.gov/gene/?term=103690068
ENSRNOG00000005404	29434	Rasgrp1	RAS guanyl releasing protein 1 [Source:RGD Symbol;Acc:3539]	28.5799	-0.209604	0.29282	-0.715814	0.474106	0.758142	cytokine	LPS	NO	https://www.ncbi.nlm.nih.gov/gene/?term=29434
ENSRNOG00000005742	404861	Olr584	olfactory receptor 584 [Source:RGD Symbol;Acc:1333237]	1.71214	0.18362	0.256602	0.715584	0.474248		cytokine	LPS	NO	https://www.ncbi.nlm.nih.gov/gene/?term=404861
ENSRNOG00000020747	114109	Nkx2-5	NK2 homeobox 5 [Source:RGD Symbol;Acc:620520]	2.11644	-0.187775	0.262438	-0.715503	0.474298		cytokine	LPS	NO	https://www.ncbi.nlm.nih.gov/gene/?term=114109
ENSRNOG00000050162	100912491	Olr858	olfactory receptor 858 [Source:RGD Symbol;Acc:1333843]	1.74527	0.232771	0.325338	0.715474	0.474316		cytokine	LPS	NO	https://www.ncbi.nlm.nih.gov/gene/?term=100912491
ENSRNOG00000050546	366457	LOC100912491	olfactory receptor 2A2-like [Source:RGD Symbol;Acc:6486657]	1.74527	0.232771	0.325338	0.715474	0.474316		cytokine	LPS	NO	https://www.ncbi.nlm.nih.gov/gene/?term=366457
ENSRNOG00000006167	314596	Rasal3	RAS protein activator like 3 [Source:RGD Symbol;Acc:1309019]	25.3668	-0.229773	0.321209	-0.715339	0.4744	0.758528	cytokine	LPS	NO	https://www.ncbi.nlm.nih.gov/gene/?term=314596
ENSRNOG00000050714	100910729	Islr2	immunoglobulin superfamily containing leucine-rich repeat 2 [Source:RGD Symbol;Acc:6497037]	8.97208	0.25623	0.358232	0.715263	0.474447	0.758528	cytokine	LPS	NO	https://www.ncbi.nlm.nih.gov/gene/?term=100910729
ENSRNOG00000030332		Ighg1	immunoglobulin heavy constant gamma 1 [Source:RGD Symbol;Acc:1359539]	0.753583	-0.139592	0.195189	-0.715163	0.474508		cytokine	LPS	NO
ENSRNOG00000057499		AABR07068587.1		0.466527	0.147115	0.205721	0.715119	0.474536		cytokine	LPS	NO
ENSRNOG00000018176	84379	Rab6a	RAB6A, member RAS oncogene family [Source:RGD Symbol;Acc:619737]	3310.47	-0.0484184	0.0677166	-0.715014	0.4746	0.758575	cytokine	LPS	NO	https://www.ncbi.nlm.nih.gov/gene/?term=84379
ENSRNOG00000007907	362691	Tmem178a	transmembrane protein 178A [Source:RGD Symbol;Acc:1303057]	157.186	0.229756	0.321337	0.715001	0.474609	0.758575	cytokine	LPS	NO	https://www.ncbi.nlm.nih.gov/gene/?term=362691
ENSRNOG00000028662		AABR07049821.2		17.7297	0.249616	0.349127	0.714973	0.474626	0.758575	cytokine	LPS	NO
ENSRNOG00000003569	29708	Gabra6	gamma-aminobutyric acid type A receptor alpha 6 subunit [Source:RGD Symbol;Acc:61861]	2.15444	0.213316	0.298356	0.714972	0.474627		cytokine	LPS	NO	https://www.ncbi.nlm.nih.gov/gene/?term=29708
ENSRNOG00000034013	60581	Acaca	acetyl-CoA carboxylase alpha [Source:RGD Symbol;Acc:621248]	981.575	0.0849204	0.118823	0.714679	0.474808	0.758786	cytokine	LPS	NO	https://www.ncbi.nlm.nih.gov/gene/?term=60581
ENSRNOG00000052036		AC127076.1		0.481413	0.122656	0.171642	0.714604	0.474854		cytokine	LPS	NO
ENSRNOG00000009450	59266	Hcn4	hyperpolarization activated cyclic nucleotide-gated potassium channel 4 [Source:RGD Symbol;Acc:71065]	33.4806	-0.222552	0.311454	-0.714557	0.474883	0.758827	cytokine	LPS	NO	https://www.ncbi.nlm.nih.gov/gene/?term=59266
ENSRNOG00000010556	361938	Intu	inturned planar cell polarity protein [Source:MGI Symbol;Acc:MGI:2443752]	151.776	0.132098	0.184909	0.714391	0.474985	0.75887	cytokine	LPS	NO	https://www.ncbi.nlm.nih.gov/gene/?term=361938
ENSRNOG00000020289	292887	Akt1s1	AKT1 substrate 1 [Source:RGD Symbol;Acc:1312049]	1182	-0.074006	0.103599	-0.714353	0.475009	0.75887	cytokine	LPS	NO	https://www.ncbi.nlm.nih.gov/gene/?term=292887
ENSRNOG00000015646	298396	Olr834	olfactory receptor 834 [Source:RGD Symbol;Acc:1333724]	2.56063	-0.235462	0.329624	-0.714334	0.475021		cytokine	LPS	NO	https://www.ncbi.nlm.nih.gov/gene/?term=298396
ENSRNOG00000024562	301373	Tgfbrap1	transforming growth factor, beta receptor associated protein 1 [Source:RGD Symbol;Acc:1310772]	578.726	-0.0773133	0.108257	-0.714165	0.475125	0.75891	cytokine	LPS	NO	https://www.ncbi.nlm.nih.gov/gene/?term=301373
ENSRNOG00000006628	297682	Dusp16	dual specificity phosphatase 16 [Source:RGD Symbol;Acc:1310721]	323.662	0.11469	0.160596	0.714151	0.475134	0.75891	cytokine	LPS	NO	https://www.ncbi.nlm.nih.gov/gene/?term=297682
ENSRNOG00000004956	303113	Jade2	jade family PHD finger 2 [Source:RGD Symbol;Acc:1309152]	1895.97	0.133693	0.187273	0.713891	0.475295	0.759088	cytokine	LPS	NO	https://www.ncbi.nlm.nih.gov/gene/?term=303113
ENSRNOG00000005350	362856	Pwp1	PWP1 homolog, endonuclein [Source:RGD Symbol;Acc:1310705]	276.54	-0.132271	0.185308	-0.71379	0.475357	0.759108	cytokine	LPS	NO	https://www.ncbi.nlm.nih.gov/gene/?term=362856
ENSRNOG00000021924	171518	Cyp2c22	cytochrome P450, family 2, subfamily c, polypeptide 22 [Source:RGD Symbol;Acc:620368]	0.506547	0.0963528	0.135011	0.713667	0.475433		cytokine	LPS	NO	https://www.ncbi.nlm.nih.gov/gene/?term=171518
ENSRNOG00000003553	305604	Efemp1	EGF containing fibulin extracellular matrix protein 1 [Source:RGD Symbol;Acc:1308528]	358.964	0.236202	0.33102	0.713558	0.4755	0.75921	cytokine	LPS	NO	https://www.ncbi.nlm.nih.gov/gene/?term=305604
ENSRNOG00000022429	291580	Minar2	membrane integral NOTCH2 associated receptor 2 [Source:RGD Symbol;Acc:1312005]	141.965	-0.165634	0.232135	-0.713525	0.475521	0.75921	cytokine	LPS	NO	https://www.ncbi.nlm.nih.gov/gene/?term=291580
ENSRNOG00000028394	365550	Vpreb3	V-set pre-B cell surrogate light chain 3 [Source:RGD Symbol;Acc:1306807]	0.599426	-0.167189	0.234344	-0.713434	0.475577		cytokine	LPS	NO	https://www.ncbi.nlm.nih.gov/gene/?term=365550
ENSRNOG00000060011	103694871	LOC103694871	pre-B lymphocyte protein 3-like [Source:RGD Symbol;Acc:9477019]	0.599426	-0.167189	0.234344	-0.713434	0.475577		cytokine	LPS	NO	https://www.ncbi.nlm.nih.gov/gene/?term=103694871
ENSRNOG00000014044	171053	Pank4	pantothenate kinase 4 [Source:RGD Symbol;Acc:628857]	181.498	-0.105202	0.147479	-0.713337	0.475637	0.759317	cytokine	LPS	NO	https://www.ncbi.nlm.nih.gov/gene/?term=171053
ENSRNOG00000051843		AABR07017745.2		0.325531	-0.125253	0.175598	-0.713294	0.475664		cytokine	LPS	NO
ENSRNOG00000052364		AABR07017804.1		0.325531	-0.125253	0.175598	-0.713294	0.475664		cytokine	LPS	NO
ENSRNOG00000061804		AC119762.5		1.99215	0.1941	0.272221	0.713023	0.475831		cytokine	LPS	NO
ENSRNOG00000056010		AABR07056817.1		122.344	0.182448	0.255936	0.712867	0.475928	0.759671	cytokine	LPS	NO
ENSRNOG00000014240	378794	Trmt11	tRNA methyltransferase 11 homolog [Source:RGD Symbol;Acc:727798]	69.3183	-0.148883	0.208866	-0.712817	0.475959	0.759671	cytokine	LPS	NO	https://www.ncbi.nlm.nih.gov/gene/?term=378794
ENSRNOG00000049425	682360	Fam167b	family with sequence similarity 167, member B [Source:RGD Symbol;Acc:1584589]	2.34031	-0.21716	0.304676	-0.712759	0.475995		cytokine	LPS	NO	https://www.ncbi.nlm.nih.gov/gene/?term=682360
ENSRNOG00000017441	117557	Tpm3	tropomyosin 3 [Source:RGD Symbol;Acc:621546]	6072.35	0.064334	0.0902727	0.712662	0.476055	0.759745	cytokine	LPS	NO	https://www.ncbi.nlm.nih.gov/gene/?term=117557
ENSRNOG00000061457		AC240910.1		0.984081	0.173141	0.242989	0.712547	0.476126		cytokine	LPS	NO
ENSRNOG00000012215	685357	Baiap2l2	BAI1-associated protein 2-like 2 [Source:RGD Symbol;Acc:1595091]	0.505552	0.0961971	0.135006	0.712541	0.47613		cytokine	LPS	NO	https://www.ncbi.nlm.nih.gov/gene/?term=685357
ENSRNOG00000004998	305434	Jakmip1	janus kinase and microtubule interacting protein 1 [Source:RGD Symbol;Acc:1562401]	0.861761	0.145726	0.204526	0.712509	0.47615		cytokine	LPS	NO	https://www.ncbi.nlm.nih.gov/gene/?term=305434
ENSRNOG00000000827	294235	Ier3	immediate early response 3 [Source:RGD Symbol;Acc:1303321]	1186.91	0.176677	0.247981	0.712462	0.476179	0.759842	cytokine	LPS	NO	https://www.ncbi.nlm.nih.gov/gene/?term=294235
ENSRNOG00000003712	360993	Ppp4r3b	protein phosphatase 4, regulatory subunit 3B [Source:RGD Symbol;Acc:1309450]	1233.26	0.0738682	0.103699	0.712332	0.476259	0.759842	cytokine	LPS	NO	https://www.ncbi.nlm.nih.gov/gene/?term=360993
ENSRNOG00000005856	298786	Slc30a6	solute carrier family 30 member 6 [Source:RGD Symbol;Acc:1309250]	193.043	-0.100478	0.141056	-0.712322	0.476265	0.759842	cytokine	LPS	NO	https://www.ncbi.nlm.nih.gov/gene/?term=298786
ENSRNOG00000056358	679584	Ccdc27	coiled-coil domain containing 27 [Source:RGD Symbol;Acc:1587099]	1.64717	0.193225	0.271264	0.712314	0.47627		cytokine	LPS	NO	https://www.ncbi.nlm.nih.gov/gene/?term=679584
ENSRNOG00000020399	59264	Ltb4r	leukotriene B4 receptor [Source:RGD Symbol;Acc:620410]	4.4945	-0.213765	0.300117	-0.712273	0.476296		cytokine	LPS	NO	https://www.ncbi.nlm.nih.gov/gene/?term=59264
ENSRNOG00000054003		AABR07042989.1		1.04934	0.184666	0.259273	0.712244	0.476313		cytokine	LPS	NO
ENSRNOG00000011981	295928	Slc39a13	solute carrier family 39 member 13 [Source:RGD Symbol;Acc:1304695]	1733.97	0.102177	0.14347	0.712183	0.476351	0.7599	cytokine	LPS	NO	https://www.ncbi.nlm.nih.gov/gene/?term=295928
ENSRNOG00000016647	29387	Pla2g2c	phospholipase A2, group IIC [Source:RGD Symbol;Acc:3340]	13.8393	0.254479	0.357378	0.712072	0.47642	0.75993	cytokine	LPS	NO	https://www.ncbi.nlm.nih.gov/gene/?term=29387
ENSRNOG00000005431	405134	Olr816	olfactory receptor 816 [Source:RGD Symbol;Acc:1333098]	3.60973	0.243919	0.34268	0.711799	0.476589		cytokine	LPS	NO	https://www.ncbi.nlm.nih.gov/gene/?term=405134
ENSRNOG00000053290		AABR07053710.1		6.75342	0.251996	0.354059	0.711736	0.476628	0.760017	cytokine	LPS	NO
ENSRNOG00000059304		AABR07030529.1		0.686525	-0.126912	0.178317	-0.711719	0.476639		cytokine	LPS	NO
ENSRNOG00000002922	29316	Adora2b	adenosine A2B receptor [Source:RGD Symbol;Acc:2050]	72.4767	0.211885	0.29771	0.711716	0.476641	0.760017	cytokine	LPS	NO	https://www.ncbi.nlm.nih.gov/gene/?term=29316
ENSRNOG00000004563	287275	Sec24a	SEC24 homolog A, COPII coat complex component [Source:RGD Symbol;Acc:1309451]	1563.36	-0.0845407	0.118787	-0.711697	0.476652	0.760017	cytokine	LPS	NO	https://www.ncbi.nlm.nih.gov/gene/?term=287275
ENSRNOG00000009849	290279	Eef1akmt1	EEF1A lysine methyltransferase 1 [Source:RGD Symbol;Acc:1306762]	101.309	-0.150649	0.211686	-0.711662	0.476674	0.760017	cytokine	LPS	NO	https://www.ncbi.nlm.nih.gov/gene/?term=290279
ENSRNOG00000003463	78968	Srebf1	sterol regulatory element binding transcription factor 1 [Source:RGD Symbol;Acc:69423]	4011.34	-0.233927	0.328779	-0.711502	0.476773	0.760027	cytokine	LPS	NO	https://www.ncbi.nlm.nih.gov/gene/?term=78968
ENSRNOG00000021063	24412	Grin2d	glutamate ionotropic receptor NMDA type subunit 2D [Source:RGD Symbol;Acc:2740]	48.5579	0.181338	0.25487	0.711491	0.47678	0.760027	cytokine	LPS	NO	https://www.ncbi.nlm.nih.gov/gene/?term=24412
ENSRNOG00000043383	100359479	LOC100359479	rCG58364-like [Source:RGD Symbol;Acc:2323814]	2.99781	0.196782	0.276607	0.711415	0.476827		cytokine	LPS	NO	https://www.ncbi.nlm.nih.gov/gene/?term=100359479
ENSRNOG00000007573	287647	Hoxb9	homeo box B9 [Source:RGD Symbol;Acc:1306158]	2.16704	-0.185914	0.26133	-0.711413	0.476828		cytokine	LPS	NO	https://www.ncbi.nlm.nih.gov/gene/?term=287647
ENSRNOG00000042653	690871	Ndufaf8	NADH:ubiquinone oxidoreductase complex assembly factor 8 [Source:RGD Symbol;Acc:1590963]	386.905	-0.110679	0.155599	-0.71131	0.476892	0.760126	cytokine	LPS	NO	https://www.ncbi.nlm.nih.gov/gene/?term=690871
ENSRNOG00000042269	689917	Gpr21	G protein-coupled receptor 21 [Source:RGD Symbol;Acc:1586383]	32.9126	-0.208159	0.2927	-0.711167	0.476981	0.760188	cytokine	LPS	NO	https://www.ncbi.nlm.nih.gov/gene/?term=689917
ENSRNOG00000055224		AABR07070161.3		0.691049	-0.138941	0.195378	-0.711141	0.476997		cytokine	LPS	NO
ENSRNOG00000051272		AABR07045350.1		5.34181	-0.249795	0.351365	-0.710928	0.477129		cytokine	LPS	NO
ENSRNOG00000000869	363509	Arhgef6	Rac/Cdc42 guanine nucleotide exchange factor 6 [Source:RGD Symbol;Acc:1359674]	373.203	-0.0998759	0.140495	-0.710887	0.477154	0.760385	cytokine	LPS	NO	https://www.ncbi.nlm.nih.gov/gene/?term=363509
ENSRNOG00000036585	365476	Cfap43	cilia and flagella associated protein 43 [Source:RGD Symbol;Acc:1560545]	11.2688	0.254714	0.35835	0.710797	0.47721	0.760394	cytokine	LPS	NO	https://www.ncbi.nlm.nih.gov/gene/?term=365476
ENSRNOG00000047382	405073	Olr1338	olfactory receptor 1338 [Source:RGD Symbol;Acc:1332974]	0.540412	0.150047	0.211142	0.710645	0.477304		cytokine	LPS	NO	https://www.ncbi.nlm.nih.gov/gene/?term=405073
ENSRNOG00000007341	100360777	Mroh8	maestro heat-like repeat family member 8 [Source:RGD Symbol;Acc:2321481]	36.8044	0.189589	0.266898	0.710344	0.477491	0.760762	cytokine	LPS	NO	https://www.ncbi.nlm.nih.gov/gene/?term=100360777
ENSRNOG00000054753		AABR07000986.1		8.95834	-0.252157	0.355024	-0.710253	0.477547	0.760772	cytokine	LPS	NO
ENSRNOG00000011427	60563	Hr	HR, lysine demethylase and nuclear receptor corepressor [Source:RGD Symbol;Acc:620634]	22.974	0.197162	0.277646	0.71012	0.47763	0.760825	cytokine	LPS	NO	https://www.ncbi.nlm.nih.gov/gene/?term=60563
ENSRNOG00000019549	83425	Akap12	A-kinase anchoring protein 12 [Source:RGD Symbol;Acc:70988]	13529.2	0.181334	0.255397	0.710007	0.4777	0.760857	cytokine	LPS	NO	https://www.ncbi.nlm.nih.gov/gene/?term=83425
ENSRNOG00000012557	25475	Lgals5	lectin, galactose binding, soluble 5 [Source:RGD Symbol;Acc:3004]	0.875647	-0.107063	0.150802	-0.709957	0.477731		cytokine	LPS	NO	https://www.ncbi.nlm.nih.gov/gene/?term=25475
ENSRNOG00000007227	360617	Mien1	migration and invasion enhancer 1 [Source:RGD Symbol;Acc:1306682]	160.888	-0.120515	0.169787	-0.709803	0.477826	0.760857	cytokine	LPS	NO	https://www.ncbi.nlm.nih.gov/gene/?term=360617
ENSRNOG00000051058		AABR07048463.2		13.2289	0.23333	0.328726	0.7098	0.477828	0.760857	cytokine	LPS	NO
ENSRNOG00000043143	362783	Eml1	EMAP like 1 [Source:RGD Symbol;Acc:1306374]	551.911	-0.110669	0.155924	-0.709766	0.477849	0.760857	cytokine	LPS	NO	https://www.ncbi.nlm.nih.gov/gene/?term=362783
ENSRNOG00000014628	306549	Pomk	protein-O-mannose kinase [Source:RGD Symbol;Acc:1310810]	547.105	0.0878008	0.12372	0.709671	0.477908	0.760871	cytokine	LPS	NO	https://www.ncbi.nlm.nih.gov/gene/?term=306549
ENSRNOG00000010601	296753	Srpk2	SRSF protein kinase 2 [Source:RGD Symbol;Acc:1305107]	1397.66	0.0880227	0.124065	0.709488	0.478022	0.760972	cytokine	LPS	NO	https://www.ncbi.nlm.nih.gov/gene/?term=296753
ENSRNOG00000049936	405371	Olr1615	olfactory receptor 1615 [Source:RGD Symbol;Acc:1333946]	2.07271	0.19809	0.279232	0.709411	0.47807		cytokine	LPS	NO	https://www.ncbi.nlm.nih.gov/gene/?term=405371
ENSRNOG00000008399	362762	Dcaf4	DDB1 and CUL4 associated factor 4 [Source:RGD Symbol;Acc:1306241]	173.03	-0.134868	0.190148	-0.709277	0.478153	0.761067	cytokine	LPS	NO	https://www.ncbi.nlm.nih.gov/gene/?term=362762
ENSRNOG00000056716	288105	Zbtb20	zinc finger and BTB domain containing 20 [Source:RGD Symbol;Acc:1560387]	8009.31	-0.101031	0.142451	-0.709231	0.478181	0.761067	cytokine	LPS	NO	https://www.ncbi.nlm.nih.gov/gene/?term=288105
ENSRNOG00000008981	501083	Pdcd6ip	programmed cell death 6 interacting protein [Source:RGD Symbol;Acc:68357]	4144.07	0.066303	0.0935147	0.709012	0.478317	0.761204	cytokine	LPS	NO	https://www.ncbi.nlm.nih.gov/gene/?term=501083
ENSRNOG00000021241	66023	Gfra4	GDNF family receptor alpha 4 [Source:RGD Symbol;Acc:620503]	1.23789	-0.148053	0.208902	-0.708718	0.4785		cytokine	LPS	NO	https://www.ncbi.nlm.nih.gov/gene/?term=66023
ENSRNOG00000051831		5_8S_rRNA	5.8S ribosomal RNA [Source:RFAM;Acc:RF00002]	19341.6	-0.21918	0.309279	-0.708681	0.478522	0.761412	cytokine	LPS	NO
ENSRNOG00000008748	29534	Pex2	peroxisomal biogenesis factor 2 [Source:RGD Symbol;Acc:61814]	188.518	-0.10859	0.153249	-0.708582	0.478584	0.761412	cytokine	LPS	NO	https://www.ncbi.nlm.nih.gov/gene/?term=29534
ENSRNOG00000023650	360915	Cops4	COP9 signalosome subunit 4 [Source:RGD Symbol;Acc:1302952]	1456.26	-0.0671386	0.0947552	-0.708549	0.478605	0.761412	cytokine	LPS	NO	https://www.ncbi.nlm.nih.gov/gene/?term=360915
ENSRNOG00000019428	140937	Higd1a	HIG1 hypoxia inducible domain family, member 1A [Source:RGD Symbol;Acc:620215]	485.229	0.0875439	0.123566	0.708479	0.478648	0.761412	cytokine	LPS	NO	https://www.ncbi.nlm.nih.gov/gene/?term=140937
ENSRNOG00000022698	304529	Vsig10	V-set and immunoglobulin domain containing 10 [Source:RGD Symbol;Acc:1565800]	432.06	0.0839688	0.118597	0.708019	0.478933	0.761719	cytokine	LPS	NO	https://www.ncbi.nlm.nih.gov/gene/?term=304529
ENSRNOG00000012055	308757	Man2a2	mannosidase, alpha, class 2A, member 2 [Source:RGD Symbol;Acc:1310238]	1249.05	0.127774	0.18048	0.707969	0.478964	0.761719	cytokine	LPS	NO	https://www.ncbi.nlm.nih.gov/gene/?term=308757
ENSRNOG00000040198	501794	Vom2r60	vomeronasal 2 receptor, 60 [Source:RGD Symbol;Acc:1560561]	6.99082	-0.248921	0.351655	-0.707858	0.479034	0.761719	cytokine	LPS	NO	https://www.ncbi.nlm.nih.gov/gene/?term=501794
ENSRNOG00000001220	100361664	LOC100361664	keratin associated protein 12-1-like [Source:RGD Symbol;Acc:2319709]	0.364412	-0.0953107	0.134653	-0.707823	0.479055		cytokine	LPS	NO	https://www.ncbi.nlm.nih.gov/gene/?term=100361664
ENSRNOG00000010906	81780	Ccl5	C-C motif chemokine ligand 5 [Source:RGD Symbol;Acc:69069]	195.315	-0.212128	0.299698	-0.707805	0.479066	0.761719	cytokine	LPS	NO	https://www.ncbi.nlm.nih.gov/gene/?term=81780
ENSRNOG00000023373	295461	Sec24b	SEC24 homolog B, COPII coat complex component [Source:RGD Symbol;Acc:1309358]	1627.33	-0.0838377	0.118454	-0.707767	0.47909	0.761719	cytokine	LPS	NO	https://www.ncbi.nlm.nih.gov/gene/?term=295461
ENSRNOG00000046844	100912259,100912527,103690365,108348150	Smco3	single-pass membrane protein with coiled-coil domains 3 [Source:RGD Symbol;Acc:1560652]	0.652853	0.168936	0.238727	0.707651	0.479162		cytokine	LPS	NO	https://www.ncbi.nlm.nih.gov/gene/?term=100912259,100912527,103690365,108348150
ENSRNOG00000048722	500352,100912527,103690365,108348150	LOC100912527	uncharacterized LOC100912527 [Source:RGD Symbol;Acc:6486831]	0.652853	0.168936	0.238727	0.707651	0.479162		cytokine	LPS	NO	https://www.ncbi.nlm.nih.gov/gene/?term=500352,100912527,103690365,108348150
ENSRNOG00000032560	100910877,266682,25642	LOC100910877	cytochrome P450 3A1-like [Source:RGD Symbol;Acc:6495986]	0.660636	-0.143602	0.202976	-0.707481	0.479268		cytokine	LPS	NO	https://www.ncbi.nlm.nih.gov/gene/?term=100910877,266682,25642
ENSRNOG00000046535	686298	Ppm1m	protein phosphatase, Mg2+/Mn2+ dependent, 1M [Source:RGD Symbol;Acc:1584266]	165.104	-0.101421	0.143394	-0.707292	0.479385	0.762087	cytokine	LPS	NO	https://www.ncbi.nlm.nih.gov/gene/?term=686298
ENSRNOG00000001976	156435	Tmprss2	transmembrane serine protease 2 [Source:RGD Symbol;Acc:620766]	13.248	-0.253349	0.358226	-0.707233	0.479422	0.762087	cytokine	LPS	NO	https://www.ncbi.nlm.nih.gov/gene/?term=156435
ENSRNOG00000030743	29148	Myog	myogenin [Source:RGD Symbol;Acc:620432]	2.67368	0.211064	0.298463	0.70717	0.479461		cytokine	LPS	NO	https://www.ncbi.nlm.nih.gov/gene/?term=29148
ENSRNOG00000003841	65198	Kcnh1	potassium voltage-gated channel subfamily H member 1 [Source:RGD Symbol;Acc:68398]	29.7025	-0.23223	0.328458	-0.707032	0.479547	0.762206	cytokine	LPS	NO	https://www.ncbi.nlm.nih.gov/gene/?term=65198
ENSRNOG00000005826		RGD1562420	similar to hypothetical protein [Source:RGD Symbol;Acc:1562420]	38.4828	-0.156533	0.221439	-0.706889	0.479635	0.762268	cytokine	LPS	NO
ENSRNOG00000055617		AABR07044171.2		1.99062	0.197592	0.279572	0.706767	0.479712		cytokine	LPS	NO
ENSRNOG00000009355	83525	Ogfr	opioid growth factor receptor [Source:RGD Symbol;Acc:69324]	644.077	-0.0789683	0.111746	-0.706676	0.479768	0.762361	cytokine	LPS	NO	https://www.ncbi.nlm.nih.gov/gene/?term=83525
ENSRNOG00000012623	79120	Arf4	ADP-ribosylation factor 4 [Source:RGD Symbol;Acc:621275]	3683.13	-0.0850924	0.120419	-0.706634	0.479794	0.762361	cytokine	LPS	NO	https://www.ncbi.nlm.nih.gov/gene/?term=79120
ENSRNOG00000056819	298031	Susd1	sushi domain containing 1 [Source:RGD Symbol;Acc:1306966]	7.6734	0.251511	0.356	0.706491	0.479883	0.762423	cytokine	LPS	NO	https://www.ncbi.nlm.nih.gov/gene/?term=298031
ENSRNOG00000025730	367902	Armcx3	armadillo repeat containing, X-linked 3 [Source:RGD Symbol;Acc:1549739]	560.118	-0.081677	0.115628	-0.706374	0.479955	0.762459	cytokine	LPS	NO	https://www.ncbi.nlm.nih.gov/gene/?term=367902
ENSRNOG00000032238	24655	Plcd1	phospholipase C, delta 1 [Source:RGD Symbol;Acc:3346]	1095.21	-0.101023	0.143034	-0.706281	0.480013	0.762471	cytokine	LPS	NO	https://www.ncbi.nlm.nih.gov/gene/?term=24655
ENSRNOG00000051315		AABR07038880.2		0.398174	0.0951928	0.134785	0.706259	0.480027		cytokine	LPS	NO
ENSRNOG00000061564		AABR07031724.1		3.76175	-0.230612	0.326614	-0.706068	0.480146		cytokine	LPS	NO
ENSRNOG00000059343		AABR07060930.1		0.499714	0.136658	0.193549	0.706064	0.480148		cytokine	LPS	NO
ENSRNOG00000027055		LOC689042	hypothetical protein LOC689042 [Source:RGD Symbol;Acc:1597444]	0.839849	0.126358	0.178971	0.706028	0.480171		cytokine	LPS	NO
ENSRNOG00000050809	405285,108352221	LOC108352221	olfactory receptor 1468-like [Source:RGD Symbol;Acc:11381211]	2.04898	0.21447	0.303818	0.705918	0.480239		cytokine	LPS	NO	https://www.ncbi.nlm.nih.gov/gene/?term=405285,108352221
ENSRNOG00000056309		AABR07028793.1		0.624479	-0.122393	0.173417	-0.705777	0.480327		cytokine	LPS	NO
ENSRNOG00000005420	155192	Abcg8	ATP binding cassette subfamily G member 8 [Source:RGD Symbol;Acc:620300]	13.3315	-0.234873	0.332791	-0.705768	0.480332	0.762727	cytokine	LPS	NO	https://www.ncbi.nlm.nih.gov/gene/?term=155192
ENSRNOG00000009715	24552	Me1	malic enzyme 1 [Source:RGD Symbol;Acc:3074]	1380.33	0.126365	0.179049	0.705758	0.480339	0.762727	cytokine	LPS	NO	https://www.ncbi.nlm.nih.gov/gene/?term=24552
ENSRNOG00000012262	295971	Depdc7	DEP domain containing 7 [Source:RGD Symbol;Acc:1309720]	185.809	-0.166206	0.235512	-0.705721	0.480362	0.762727	cytokine	LPS	NO	https://www.ncbi.nlm.nih.gov/gene/?term=295971
ENSRNOG00000055531	308598,365245	Saa4	serum amyloid A4 [Source:RGD Symbol;Acc:1307371]	528.386	-0.0924477	0.131001	-0.705701	0.480374	0.762727	cytokine	LPS	NO	https://www.ncbi.nlm.nih.gov/gene/?term=308598,365245
ENSRNOG00000022174		AABR07021086.1		0.757435	-0.129399	0.183374	-0.705655	0.480402		cytokine	LPS	NO
ENSRNOG00000040024		AABR07028805.1		1.63625	0.211343	0.299513	0.705622	0.480423		cytokine	LPS	NO
ENSRNOG00000049693	29224	LOC108348130	carbonyl reductase [NADPH] 1-like [Source:RGD Symbol;Acc:11442152]	9.47308	-0.132374	0.187604	-0.705603	0.480435	0.762743	cytokine	LPS	NO	https://www.ncbi.nlm.nih.gov/gene/?term=29224
ENSRNOG00000002730	54294	Rgs5	regulator of G-protein signaling 5 [Source:RGD Symbol;Acc:3568]	0.545049	0.134654	0.190837	0.705599	0.480437		cytokine	LPS	NO	https://www.ncbi.nlm.nih.gov/gene/?term=54294
ENSRNOG00000007267	266713	Mnat1	MNAT1 component of CDK activating kinase [Source:RGD Symbol;Acc:628874]	598.037	-0.100082	0.141865	-0.705472	0.480516	0.762793	cytokine	LPS	NO	https://www.ncbi.nlm.nih.gov/gene/?term=266713
ENSRNOG00000000073	289883	Tmed5	transmembrane p24 trafficking protein 5 [Source:RGD Symbol;Acc:1359437]	326.677	0.130174	0.184554	0.705341	0.480598	0.762842	cytokine	LPS	NO	https://www.ncbi.nlm.nih.gov/gene/?term=289883
ENSRNOG00000008625	313553	Rimkla	ribosomal modification protein rimK-like family member A [Source:MGI Symbol;Acc:MGI:3040686]	1.13871	0.199831	0.283314	0.705334	0.480602		cytokine	LPS	NO	https://www.ncbi.nlm.nih.gov/gene/?term=313553
ENSRNOG00000010084	361920	Ythdf3	YTH N(6)-methyladenosine RNA binding protein 3 [Source:RGD Symbol;Acc:1305234]	1572.15	-0.0587924	0.0833643	-0.705247	0.480657	0.762842	cytokine	LPS	NO	https://www.ncbi.nlm.nih.gov/gene/?term=361920
ENSRNOG00000017556	25111	Chrm4	cholinergic receptor, muscarinic 4 [Source:RGD Symbol;Acc:2344]	59.1267	-0.233357	0.330945	-0.705123	0.480734	0.762842	cytokine	LPS	NO	https://www.ncbi.nlm.nih.gov/gene/?term=25111
ENSRNOG00000003050	360520	Tbc1d9b	TBC1 domain family member 9B [Source:RGD Symbol;Acc:1310147]	1737.24	0.0939714	0.133274	0.705101	0.480747	0.762842	cytokine	LPS	NO	https://www.ncbi.nlm.nih.gov/gene/?term=360520
ENSRNOG00000047976	404978	Olr1558	olfactory receptor 1558 [Source:RGD Symbol;Acc:1333626]	1.17865	-0.175481	0.248893	-0.705046	0.480781		cytokine	LPS	NO	https://www.ncbi.nlm.nih.gov/gene/?term=404978
ENSRNOG00000059898	100909599	LOC100909599	probable ATP-dependent RNA helicase YTHDC2-like [Source:RGD Symbol;Acc:6502578]	219.01	-0.102474	0.145367	-0.704935	0.480851	0.762927	cytokine	LPS	NO	https://www.ncbi.nlm.nih.gov/gene/?term=100909599
ENSRNOG00000012580	311134	Ccdc141	coiled-coil domain containing 141 [Source:RGD Symbol;Acc:1593250]	22.2457	0.228429	0.324085	0.704842	0.480909	0.762939	cytokine	LPS	NO	https://www.ncbi.nlm.nih.gov/gene/?term=311134
ENSRNOG00000048741		AABR07021946.1		0.49065	0.11818	0.167724	0.704608	0.481054		cytokine	LPS	NO
ENSRNOG00000030431	24981	RT1-Db2	RT1 class II, locus Db2 [Source:RGD Symbol;Acc:1595922]	1.99119	0.177863	0.252477	0.704472	0.481139		cytokine	LPS	NO	https://www.ncbi.nlm.nih.gov/gene/?term=24981
ENSRNOG00000023140	361478	Pnldc1	PARN like, ribonuclease domain containing 1 [Source:RGD Symbol;Acc:1308678]	4.72235	0.245522	0.348535	0.70444	0.481159		cytokine	LPS	NO	https://www.ncbi.nlm.nih.gov/gene/?term=361478
ENSRNOG00000018168	316226	Klc4	kinesin light chain 4 [Source:RGD Symbol;Acc:1306555]	436.877	0.09965	0.141474	0.704368	0.481204	0.763328	cytokine	LPS	NO	https://www.ncbi.nlm.nih.gov/gene/?term=316226
ENSRNOG00000053598		AABR07007789.1		1.15675	0.200057	0.284041	0.704326	0.48123		cytokine	LPS	NO
ENSRNOG00000003993	688019	Thap2	THAP domain containing 2 [Source:RGD Symbol;Acc:1593643]	58.848	0.165407	0.235095	0.703576	0.481697	0.764014	cytokine	LPS	NO	https://www.ncbi.nlm.nih.gov/gene/?term=688019
ENSRNOG00000014365	114711	Gne	glucosamine (UDP-N-acetyl)-2-epimerase/N-acetylmannosamine kinase [Source:RGD Symbol;Acc:69239]	391.76	0.0805561	0.11453	0.703365	0.481828	0.764014	cytokine	LPS	NO	https://www.ncbi.nlm.nih.gov/gene/?term=114711
ENSRNOG00000053113		AABR07001389.1		1.78496	0.200394	0.284914	0.703348	0.481839		cytokine	LPS	NO
ENSRNOG00000012375	316376	Inpp1	inositol polyphosphate-1-phosphatase [Source:RGD Symbol;Acc:1306071]	225.366	0.107926	0.153455	0.703309	0.481863	0.764014	cytokine	LPS	NO	https://www.ncbi.nlm.nih.gov/gene/?term=316376
ENSRNOG00000018202	353306	Spata31a5	SPATA31 subfamily A member 5 [Source:RGD Symbol;Acc:727950]	9.58011	0.251689	0.35787	0.703297	0.481871	0.764014	cytokine	LPS	NO	https://www.ncbi.nlm.nih.gov/gene/?term=353306
ENSRNOG00000045686	100911034,84594	Nfs1	NFS1 cysteine desulfurase [Source:RGD Symbol;Acc:620912]	478.484	0.114361	0.162613	0.703271	0.481887	0.764014	cytokine	LPS	NO	https://www.ncbi.nlm.nih.gov/gene/?term=100911034,84594
ENSRNOG00000051740		AABR07030566.1		0.907855	-0.162366	0.230897	-0.703197	0.481933		cytokine	LPS	NO
ENSRNOG00000013922	290361	Dok2	docking protein 2 [Source:RGD Symbol;Acc:1310966]	38.5088	-0.20403	0.290172	-0.703134	0.481972	0.764018	cytokine	LPS	NO	https://www.ncbi.nlm.nih.gov/gene/?term=290361
ENSRNOG00000009811	289994	Cnih1	cornichon family AMPA receptor auxiliary protein 1 [Source:RGD Symbol;Acc:1312030]	1388.33	-0.0737891	0.104951	-0.703079	0.482006	0.764018	cytokine	LPS	NO	https://www.ncbi.nlm.nih.gov/gene/?term=289994
ENSRNOG00000046740	688672	LOC688672	similar to eukaryotic translation initiation factor 4A, isoform 1 [Source:RGD Symbol;Acc:1586428]	19.5683	-0.21629	0.307656	-0.703026	0.482039	0.764018	cytokine	LPS	NO	https://www.ncbi.nlm.nih.gov/gene/?term=688672
ENSRNOG00000031233	60352	Mapk12	mitogen-activated protein kinase 12 [Source:RGD Symbol;Acc:70975]	179.56	0.118799	0.169048	0.702752	0.48221	0.764119	cytokine	LPS	NO	https://www.ncbi.nlm.nih.gov/gene/?term=60352
ENSRNOG00000014629	245979	Lmo1	LIM domain only 1 [Source:RGD Symbol;Acc:621166]	26.9182	0.227381	0.323568	0.702731	0.482223	0.764119	cytokine	LPS	NO	https://www.ncbi.nlm.nih.gov/gene/?term=245979
ENSRNOG00000011268	691589	Chd5	chromodomain helicase DNA binding protein 5 [Source:RGD Symbol;Acc:1582725]	111.458	-0.194518	0.276822	-0.702682	0.482254	0.764119	cytokine	LPS	NO	https://www.ncbi.nlm.nih.gov/gene/?term=691589
ENSRNOG00000052510	316527	Wnt10a	Wnt family member 10A [Source:RGD Symbol;Acc:1307015]	2.65939	0.216033	0.30752	0.7025	0.482368		cytokine	LPS	NO	https://www.ncbi.nlm.nih.gov/gene/?term=316527
ENSRNOG00000049716	287000	Olr1361	olfactory receptor 1361 [Source:RGD Symbol;Acc:708422]	0.965349	0.17108	0.243542	0.702466	0.482389		cytokine	LPS	NO	https://www.ncbi.nlm.nih.gov/gene/?term=287000
ENSRNOG00000004367	362871	Elk3	ETS transcription factor ELK3 [Source:RGD Symbol;Acc:1307764]	1333.34	0.157695	0.22452	0.702364	0.482452	0.764354	cytokine	LPS	NO	https://www.ncbi.nlm.nih.gov/gene/?term=362871
ENSRNOG00000005637	314746	Usp44	ubiquitin specific peptidase 44 [Source:RGD Symbol;Acc:1308216]	6.0412	0.251197	0.357703	0.702251	0.482523		cytokine	LPS	NO	https://www.ncbi.nlm.nih.gov/gene/?term=314746
ENSRNOG00000012081	116484	Txn1	thioredoxin 1 [Source:RGD Symbol;Acc:621157]	255.186	-0.135552	0.193044	-0.70218	0.482567	0.764399	cytokine	LPS	NO	https://www.ncbi.nlm.nih.gov/gene/?term=116484
ENSRNOG00000051958		AABR07037943.1		15.2406	-0.215623	0.307086	-0.702159	0.48258	0.764399	cytokine	LPS	NO
ENSRNOG00000015002	303343	Abhd15	abhydrolase domain containing 15 [Source:RGD Symbol;Acc:1304598]	29.0547	-0.185102	0.263687	-0.701978	0.482693	0.764481	cytokine	LPS	NO	https://www.ncbi.nlm.nih.gov/gene/?term=303343
ENSRNOG00000025864	361807,108348120	LOC108348120	LEM domain-containing protein 2-like [Source:RGD Symbol;Acc:11418040]	318.309	-0.114553	0.163201	-0.701914	0.482733	0.764481	cytokine	LPS	NO	https://www.ncbi.nlm.nih.gov/gene/?term=361807,108348120
ENSRNOG00000052074		AABR07072876.1		1.58549	-0.182897	0.260596	-0.701842	0.482778		cytokine	LPS	NO
ENSRNOG00000046330		AABR07029581.1		228.886	0.102311	0.145777	0.70183	0.482785	0.764485	cytokine	LPS	NO
ENSRNOG00000046651	404971	Olr1488	olfactory receptor 1488 [Source:RGD Symbol;Acc:1333517]	4.16752	0.215041	0.306428	0.701767	0.482824		cytokine	LPS	NO	https://www.ncbi.nlm.nih.gov/gene/?term=404971
ENSRNOG00000016224	307901	Meak7	MTOR associated protein, eak-7 homolog [Source:RGD Symbol;Acc:1308461]	101.906	0.151095	0.215315	0.701738	0.482843	0.764497	cytokine	LPS	NO	https://www.ncbi.nlm.nih.gov/gene/?term=307901
ENSRNOG00000006293	287185	Foxi1	forkhead box I1 [Source:RGD Symbol;Acc:1307421]	7.78722	-0.245458	0.349832	-0.701644	0.482901	0.76451	cytokine	LPS	NO	https://www.ncbi.nlm.nih.gov/gene/?term=287185
ENSRNOG00000039543	497651	Rnase11	ribonuclease A family member 11 [Source:RGD Symbol;Acc:1359723]	4.80904	0.234817	0.33473	0.70151	0.482985		cytokine	LPS	NO	https://www.ncbi.nlm.nih.gov/gene/?term=497651
ENSRNOG00000051708	404958	Olr1084	olfactory receptor 1084 [Source:RGD Symbol;Acc:1334279]	1.71728	-0.173535	0.247407	-0.701415	0.483044		cytokine	LPS	NO	https://www.ncbi.nlm.nih.gov/gene/?term=404958
ENSRNOG00000060221	405075	Olr1329	olfactory receptor 1329 [Source:RGD Symbol;Acc:1332698]	1.70199	0.202608	0.288873	0.701373	0.48307		cytokine	LPS	NO	https://www.ncbi.nlm.nih.gov/gene/?term=405075
ENSRNOG00000002948	140668	Abcc3	ATP binding cassette subfamily C member 3 [Source:RGD Symbol;Acc:71101]	166.175	0.156392	0.223006	0.701292	0.483121	0.764552	cytokine	LPS	NO	https://www.ncbi.nlm.nih.gov/gene/?term=140668
ENSRNOG00000008851	296969	Slc35b4	solute carrier family 35 member B4 [Source:RGD Symbol;Acc:1308985]	881.489	-0.060265	0.0859372	-0.701268	0.483136	0.764552	cytokine	LPS	NO	https://www.ncbi.nlm.nih.gov/gene/?term=296969
ENSRNOG00000015562	117048	Cdh17	cadherin 17 [Source:RGD Symbol;Acc:619748]	4.61971	0.243098	0.346661	0.701254	0.483144		cytokine	LPS	NO	https://www.ncbi.nlm.nih.gov/gene/?term=117048
ENSRNOG00000010917	315824	Bmp5	bone morphogenetic protein 5 [Source:RGD Symbol;Acc:1305979]	10.4548	-0.251335	0.358442	-0.701187	0.483187	0.764552	cytokine	LPS	NO	https://www.ncbi.nlm.nih.gov/gene/?term=315824
ENSRNOG00000020689	309510	Cpeb3	cytoplasmic polyadenylation element binding protein 3 [Source:RGD Symbol;Acc:1564670]	160.131	0.146096	0.208383	0.701093	0.483245	0.764552	cytokine	LPS	NO	https://www.ncbi.nlm.nih.gov/gene/?term=309510
ENSRNOG00000053049		7SK	7SK RNA [Source:RFAM;Acc:RF00100]	0.416947	0.103087	0.147038	0.701092	0.483245		cytokine	LPS	NO
ENSRNOG00000049530		AABR07012054.1		18.8133	0.220241	0.314216	0.700921	0.483352	0.764552	cytokine	LPS	NO
ENSRNOG00000013962	113970	Magi2	membrane associated guanylate kinase, WW and PDZ domain containing 2 [Source:RGD Symbol;Acc:621855]	234.751	0.158453	0.226064	0.70092	0.483353	0.764552	cytokine	LPS	NO	https://www.ncbi.nlm.nih.gov/gene/?term=113970
ENSRNOG00000022431	100125361	Zfp867	zinc finger protein 867 [Source:RGD Symbol;Acc:1642427]	70.6989	-0.156754	0.223648	-0.700896	0.483368	0.764552	cytokine	LPS	NO	https://www.ncbi.nlm.nih.gov/gene/?term=100125361
ENSRNOG00000032745	266730	Slc17a3	solute carrier family 17 member 3 [Source:RGD Symbol;Acc:628815]	2.12111	0.195566	0.279044	0.700843	0.483401		cytokine	LPS	NO	https://www.ncbi.nlm.nih.gov/gene/?term=266730
ENSRNOG00000052568		U2	U2 spliceosomal RNA [Source:RFAM;Acc:RF00004]	0.725132	0.151148	0.215671	0.700828	0.48341		cytokine	LPS	NO
ENSRNOG00000038436	294978	RGD1307100	similar to RIKEN cDNA D630029K19 [Source:RGD Symbol;Acc:1307100]	4234.08	0.0743387	0.106075	0.700815	0.483418	0.764552	cytokine	LPS	NO	https://www.ncbi.nlm.nih.gov/gene/?term=294978
ENSRNOG00000052887	313409	Dnajc6	DnaJ heat shock protein family (Hsp40) member C6 [Source:RGD Symbol;Acc:1309900]	267.877	-0.104242	0.148745	-0.700807	0.483423	0.764552	cytokine	LPS	NO	https://www.ncbi.nlm.nih.gov/gene/?term=313409
ENSRNOG00000001374	360814	Rasal1	RAS protein activator like 1 [Source:RGD Symbol;Acc:1311820]	3.95589	0.243591	0.347588	0.700802	0.483426		cytokine	LPS	NO	https://www.ncbi.nlm.nih.gov/gene/?term=360814
ENSRNOG00000018425	291433	Dym	dymeclin [Source:RGD Symbol;Acc:1309111]	647.253	-0.0735369	0.104933	-0.700797	0.48343	0.764552	cytokine	LPS	NO	https://www.ncbi.nlm.nih.gov/gene/?term=291433
ENSRNOG00000056208	689349	Catsper1	cation channel, sperm associated 1 [Source:RGD Symbol;Acc:1593515]	3.74964	-0.214751	0.306446	-0.700778	0.483442		cytokine	LPS	NO	https://www.ncbi.nlm.nih.gov/gene/?term=689349
ENSRNOG00000049952	687713	Gucd1	guanylyl cyclase domain containing 1 [Source:RGD Symbol;Acc:1597571]	130.545	0.128287	0.183079	0.700718	0.483479	0.764552	cytokine	LPS	NO	https://www.ncbi.nlm.nih.gov/gene/?term=687713
ENSRNOG00000010731	306439	Gpm6a	glycoprotein m6a [Source:RGD Symbol;Acc:631368]	461.79	-0.173332	0.247425	-0.700544	0.483588	0.764613	cytokine	LPS	NO	https://www.ncbi.nlm.nih.gov/gene/?term=306439
ENSRNOG00000007486	312647	Atg7	autophagy related 7 [Source:RGD Symbol;Acc:1304817]	287.968	0.107364	0.153268	0.700495	0.483618	0.764613	cytokine	LPS	NO	https://www.ncbi.nlm.nih.gov/gene/?term=312647
ENSRNOG00000013718	308669	Herc2	HECT and RLD domain containing E3 ubiquitin protein ligase 2 [Source:RGD Symbol;Acc:1307989]	4972.98	0.0944628	0.134869	0.700403	0.483676	0.764625	cytokine	LPS	NO	https://www.ncbi.nlm.nih.gov/gene/?term=308669
ENSRNOG00000019884	103691238	LOC103691238	zinc finger protein 239-like [Source:RGD Symbol;Acc:9074604]	26.4464	-0.227878	0.325432	-0.700232	0.483783	0.764715	cytokine	LPS	NO	https://www.ncbi.nlm.nih.gov/gene/?term=103691238
ENSRNOG00000020995	81919	Fut1	fucosyltransferase 1 [Source:RGD Symbol;Acc:2638]	10.3725	0.248537	0.355031	0.700042	0.483901	0.764822	cytokine	LPS	NO	https://www.ncbi.nlm.nih.gov/gene/?term=81919
ENSRNOG00000047591	494239	Vom1r70	vomeronasal 1 receptor 70 [Source:RGD Symbol;Acc:1549710]	1.42998	0.214303	0.30614	0.700017	0.483916		cytokine	LPS	NO	https://www.ncbi.nlm.nih.gov/gene/?term=494239
ENSRNOG00000012219	313056	Snrnp40	small nuclear ribonucleoprotein U5 subunit 40 [Source:RGD Symbol;Acc:1309198]	391.53	-0.103638	0.148071	-0.699922	0.483976	0.764862	cytokine	LPS	NO	https://www.ncbi.nlm.nih.gov/gene/?term=313056
ENSRNOG00000029971	26202	Mt-nd5	mitochondrially encoded NADH dehydrogenase 5 [Source:RGD Symbol;Acc:620560]	25557.1	-0.112419	0.160708	-0.699519	0.484228	0.765134	cytokine	LPS	NO	https://www.ncbi.nlm.nih.gov/gene/?term=26202
ENSRNOG00000025254	501747	Qrich2	glutamine rich 2 [Source:MGI Symbol;Acc:MGI:2684912]	4.97119	0.250663	0.358337	0.699519	0.484228		cytokine	LPS	NO	https://www.ncbi.nlm.nih.gov/gene/?term=501747
ENSRNOG00000026643	315447	Chordc1	cysteine and histidine rich domain containing 1 [Source:RGD Symbol;Acc:1304679]	702.309	-0.099042	0.141593	-0.699486	0.484248	0.765134	cytokine	LPS	NO	https://www.ncbi.nlm.nih.gov/gene/?term=315447
ENSRNOG00000009664	293117	Ankrd42	ankyrin repeat domain 42 [Source:RGD Symbol;Acc:1310789]	588.285	-0.0825677	0.118073	-0.699293	0.484369	0.765168	cytokine	LPS	NO	https://www.ncbi.nlm.nih.gov/gene/?term=293117
ENSRNOG00000018937	81869,24424	Gstm2	glutathione S-transferase mu 2 [Source:RGD Symbol;Acc:2756]	3447.78	0.230229	0.329233	0.699291	0.48437	0.765168	cytokine	LPS	NO	https://www.ncbi.nlm.nih.gov/gene/?term=81869,24424
ENSRNOG00000006037		Snap25	synaptosomal-associated protein 25 [Source:MGI Symbol;Acc:MGI:98331]	3.36174	0.219336	0.313685	0.699226	0.484411		cytokine	LPS	NO
ENSRNOG00000024975	299616	Atp8b3	ATPase phospholipid transporting 8B3 [Source:RGD Symbol;Acc:1307622]	12.9583	0.250481	0.358334	0.699015	0.484542	0.765265	cytokine	LPS	NO	https://www.ncbi.nlm.nih.gov/gene/?term=299616
ENSRNOG00000025516	690625	Oc90	otoconin 90 [Source:RGD Symbol;Acc:1593441]	1.11534	0.153493	0.219589	0.699002	0.484551		cytokine	LPS	NO	https://www.ncbi.nlm.nih.gov/gene/?term=690625
ENSRNOG00000054524	689756	Tnip3	TNFAIP3 interacting protein 3 [Source:RGD Symbol;Acc:1588732]	24.734	0.249584	0.35708	0.698958	0.484578	0.765265	cytokine	LPS	NO	https://www.ncbi.nlm.nih.gov/gene/?term=689756
ENSRNOG00000012601	361160	Leprotl1	leptin receptor overlapping transcript-like 1 [Source:RGD Symbol;Acc:1307168]	707.891	0.0854826	0.122301	0.698951	0.484583	0.765265	cytokine	LPS	NO	https://www.ncbi.nlm.nih.gov/gene/?term=361160
ENSRNOG00000061966		AC128900.1		1.36342	-0.201557	0.2884	-0.698878	0.484628		cytokine	LPS	NO
ENSRNOG00000045953	298164	Tex13c	TEX13 family member C [Source:RGD Symbol;Acc:1563975]	3.87821	0.235097	0.336446	0.698768	0.484697		cytokine	LPS	NO	https://www.ncbi.nlm.nih.gov/gene/?term=298164
ENSRNOG00000007967	298596	Sdhb	succinate dehydrogenase complex iron sulfur subunit B [Source:RGD Symbol;Acc:1308598]	1393.94	-0.0756405	0.10826	-0.698693	0.484744	0.765271	cytokine	LPS	NO	https://www.ncbi.nlm.nih.gov/gene/?term=298596
ENSRNOG00000009719	300666	C2cd2l	C2CD2-like [Source:RGD Symbol;Acc:1310281]	564.845	0.0895386	0.128152	0.698688	0.484747	0.765271	cytokine	LPS	NO	https://www.ncbi.nlm.nih.gov/gene/?term=300666
ENSRNOG00000031287	306243	Cacna2d3	calcium voltage-gated channel auxiliary subunit alpha2delta 3 [Source:RGD Symbol;Acc:631361]	6.45581	0.242128	0.346567	0.698648	0.484772	0.765271	cytokine	LPS	NO	https://www.ncbi.nlm.nih.gov/gene/?term=306243
ENSRNOG00000016507	681031,687679	Snrpg	small nuclear ribonucleoprotein polypeptide G [Source:RGD Symbol;Acc:1584713]	180.977	0.10109	0.144704	0.698601	0.484802	0.765271	cytokine	LPS	NO	https://www.ncbi.nlm.nih.gov/gene/?term=681031,687679
ENSRNOG00000009175	502872	Jagn1	jagunal homolog 1 [Source:RGD Symbol;Acc:1565488]	234.066	0.108212	0.15491	0.698543	0.484837	0.765271	cytokine	LPS	NO	https://www.ncbi.nlm.nih.gov/gene/?term=502872
ENSRNOG00000008059	305908	Rnf17	ring finger protein 17 [Source:RGD Symbol;Acc:1310486]	0.693991	-0.124662	0.178525	-0.698288	0.484997		cytokine	LPS	NO	https://www.ncbi.nlm.nih.gov/gene/?term=305908
ENSRNOG00000014548	291044	Nedd9	neural precursor cell expressed, developmentally down-regulated 9 [Source:RGD Symbol;Acc:1306276]	5484.75	-0.102551	0.146884	-0.698178	0.485066	0.76542	cytokine	LPS	NO	https://www.ncbi.nlm.nih.gov/gene/?term=291044
ENSRNOG00000061324		AABR07065740.1		0.737928	-0.139091	0.199226	-0.698158	0.485078		cytokine	LPS	NO
ENSRNOG00000002214	289457	Klhl8	kelch-like family member 8 [Source:RGD Symbol;Acc:1304685]	179.654	0.124844	0.178821	0.698152	0.485082	0.76542	cytokine	LPS	NO	https://www.ncbi.nlm.nih.gov/gene/?term=289457
ENSRNOG00000048028		AABR07002546.1		16.966	0.233723	0.334774	0.698152	0.485082	0.76542	cytokine	LPS	NO
ENSRNOG00000020438	499691	Prpf38b	pre-mRNA processing factor 38B [Source:RGD Symbol;Acc:1562940]	1554.36	0.107301	0.153778	0.697766	0.485324	0.765687	cytokine	LPS	NO	https://www.ncbi.nlm.nih.gov/gene/?term=499691
ENSRNOG00000005888	296074	Fsip1	fibrous sheath interacting protein 1 [Source:RGD Symbol;Acc:1306874]	107.068	-0.124942	0.179111	-0.697571	0.485446	0.765687	cytokine	LPS	NO	https://www.ncbi.nlm.nih.gov/gene/?term=296074
ENSRNOG00000011632	294864	Cct5	chaperonin containing TCP1 subunit 5 [Source:RGD Symbol;Acc:735161]	5264.94	-0.0915039	0.131176	-0.697566	0.485449	0.765687	cytokine	LPS	NO	https://www.ncbi.nlm.nih.gov/gene/?term=294864
ENSRNOG00000031266	363045	Siae	sialic acid acetylesterase [Source:RGD Symbol;Acc:1310431]	264.68	0.138969	0.199234	0.697519	0.485478	0.765687	cytokine	LPS	NO	https://www.ncbi.nlm.nih.gov/gene/?term=363045
ENSRNOG00000013454	81757	Rala	RAS like proto-oncogene A [Source:RGD Symbol;Acc:619851]	668.556	-0.102716	0.147276	-0.697437	0.485529	0.765687	cytokine	LPS	NO	https://www.ncbi.nlm.nih.gov/gene/?term=81757
ENSRNOG00000059964		AABR07061825.2		0.955443	-0.161052	0.23096	-0.697313	0.485607		cytokine	LPS	NO
ENSRNOG00000025216	100912458,108348106	LOC108348106	alpha-ketoglutarate-dependent dioxygenase alkB homolog 6 [Source:RGD Symbol;Acc:11413490]	147.071	0.126607	0.181569	0.697297	0.485617	0.765687	cytokine	LPS	NO	https://www.ncbi.nlm.nih.gov/gene/?term=100912458,108348106
ENSRNOG00000030983	288161	B3galt5	Beta-1,3-galactosyltransferase 5 [Source:RGD Symbol;Acc:1306727]	13.2869	0.246196	0.353077	0.697288	0.485623	0.765687	cytokine	LPS	NO	https://www.ncbi.nlm.nih.gov/gene/?term=288161
ENSRNOG00000004733	314443	Wdr25	WD repeat domain 25 [Source:RGD Symbol;Acc:1562505]	91.5053	-0.15801	0.226673	-0.697085	0.48575	0.765687	cytokine	LPS	NO	https://www.ncbi.nlm.nih.gov/gene/?term=314443
ENSRNOG00000019456	292028	Kars	lysyl-tRNA synthetase [Source:RGD Symbol;Acc:1359653]	2140.9	0.0709967	0.101853	0.697052	0.48577	0.765687	cytokine	LPS	NO	https://www.ncbi.nlm.nih.gov/gene/?term=292028
ENSRNOG00000001428	288587	Alkbh4	alkB homolog 4, lysine demethylase [Source:RGD Symbol;Acc:1308608]	59.3771	0.161257	0.231349	0.69703	0.485784	0.765687	cytokine	LPS	NO	https://www.ncbi.nlm.nih.gov/gene/?term=288587
ENSRNOG00000048248	100910446	LOC100910446	syntaxin-7-like [Source:RGD Symbol;Acc:6498726]	166.844	-0.249744	0.358313	-0.696998	0.485804	0.765687	cytokine	LPS	NO	https://www.ncbi.nlm.nih.gov/gene/?term=100910446
ENSRNOG00000017297	301574	Cab39	calcium binding protein 39 [Source:RGD Symbol;Acc:1306390]	2139.36	-0.0611721	0.0877837	-0.696851	0.485896	0.765753	cytokine	LPS	NO	https://www.ncbi.nlm.nih.gov/gene/?term=301574
ENSRNOG00000054744		7SK	7SK RNA [Source:RFAM;Acc:RF00100]	1.99349	-0.204619	0.293641	-0.696833	0.485907		cytokine	LPS	NO
ENSRNOG00000004632	24659	Pmch	pro-melanin-concentrating hormone [Source:RGD Symbol;Acc:3358]	2.4081	-0.16964	0.243477	-0.696739	0.485966		cytokine	LPS	NO	https://www.ncbi.nlm.nih.gov/gene/?term=24659
ENSRNOG00000014090	246298	Retsat	retinol saturase [Source:RGD Symbol;Acc:628802]	1025.2	-0.0685207	0.0983535	-0.696678	0.486004	0.765844	cytokine	LPS	NO	https://www.ncbi.nlm.nih.gov/gene/?term=246298
ENSRNOG00000013491	362096	Setx	senataxin [Source:RGD Symbol;Acc:1565575]	3125.79	0.059617	0.0855892	0.696549	0.486085	0.765893	cytokine	LPS	NO	https://www.ncbi.nlm.nih.gov/gene/?term=362096
ENSRNOG00000053096		AABR07062061.1		1.52945	0.205794	0.295452	0.696538	0.486092		cytokine	LPS	NO
ENSRNOG00000025590	685394	Arl14epl	ADP ribosylation factor like GTPase 14 effector protein like [Source:RGD Symbol;Acc:1595054]	1.41057	0.199459	0.286369	0.696508	0.486111		cytokine	LPS	NO	https://www.ncbi.nlm.nih.gov/gene/?term=685394
ENSRNOG00000058780	25685	Igfbp1	insulin-like growth factor binding protein 1 [Source:RGD Symbol;Acc:2872]	2.06337	-0.202637	0.29094	-0.69649	0.486122		cytokine	LPS	NO	https://www.ncbi.nlm.nih.gov/gene/?term=25685
ENSRNOG00000042915	690599	Mxra7	matrix remodeling associated 7 [Source:RGD Symbol;Acc:1594666]	163.55	-0.112337	0.161322	-0.69635	0.48621	0.766011	cytokine	LPS	NO	https://www.ncbi.nlm.nih.gov/gene/?term=690599
ENSRNOG00000046235		Olfr1442	olfactory receptor 1442 [Source:MGI Symbol;Acc:MGI:3031276]	7.33552	-0.247748	0.35587	-0.696175	0.486319	0.766104	cytokine	LPS	NO
ENSRNOG00000004560	257648	Cacna1b	calcium voltage-gated channel subunit alpha1 B [Source:RGD Symbol;Acc:628852]	23.7297	0.229333	0.329466	0.696076	0.486381	0.766122	cytokine	LPS	NO	https://www.ncbi.nlm.nih.gov/gene/?term=257648
ENSRNOG00000037549		AABR07058124.2		0.813662	0.146528	0.210539	0.695966	0.48645		cytokine	LPS	NO
ENSRNOG00000012556	64444	Isl1	ISL LIM homeobox 1 [Source:RGD Symbol;Acc:61957]	1.63318	0.178193	0.256101	0.69579	0.48656		cytokine	LPS	NO	https://www.ncbi.nlm.nih.gov/gene/?term=64444
ENSRNOG00000026672	362483	MGC94199	similar to RIKEN cDNA 2610301B20; EST AI428449 [Source:RGD Symbol;Acc:1549749]	101.357	0.205497	0.295367	0.695733	0.486596	0.766368	cytokine	LPS	NO	https://www.ncbi.nlm.nih.gov/gene/?term=362483
ENSRNOG00000059600	103690123,108348165	Hoxa2	homeobox A2 [Source:RGD Symbol;Acc:11468112]	2.0331	-0.152767	0.219578	-0.695729	0.486599		cytokine	LPS	NO	https://www.ncbi.nlm.nih.gov/gene/?term=103690123,108348165
ENSRNOG00000033503		Ldlrad2	low density lipoprotein receptor class A domain containing 2 [Source:MGI Symbol;Acc:MGI:3588210]	1.81839	0.213582	0.307016	0.69567	0.486636		cytokine	LPS	NO
ENSRNOG00000048672	100360091	Tmem207	transmembrane protein 207 [Source:RGD Symbol;Acc:2322856]	12.9737	0.246359	0.354155	0.695624	0.486665	0.766368	cytokine	LPS	NO	https://www.ncbi.nlm.nih.gov/gene/?term=100360091
ENSRNOG00000002456	690286	Hlf	HLF transcription factor, PAR bZIP family member [Source:RGD Symbol;Acc:1582828]	1.38869	-0.170626	0.245322	-0.695516	0.486732		cytokine	LPS	NO	https://www.ncbi.nlm.nih.gov/gene/?term=690286
ENSRNOG00000018788	500793	Btbd2	BTB domain containing 2 [Source:RGD Symbol;Acc:1566094]	406.805	0.0949485	0.136517	0.695506	0.486739	0.766368	cytokine	LPS	NO	https://www.ncbi.nlm.nih.gov/gene/?term=500793
ENSRNOG00000032569	690755	Lingo3	leucine rich repeat and Ig domain containing 3 [Source:RGD Symbol;Acc:1592209]	21.5781	-0.246216	0.35401	-0.695504	0.486739	0.766368	cytokine	LPS	NO	https://www.ncbi.nlm.nih.gov/gene/?term=690755
ENSRNOG00000050124	300405	Olr1145	olfactory receptor 1145 [Source:RGD Symbol;Acc:1333466]	2.86613	-0.193928	0.278851	-0.695454	0.486771		cytokine	LPS	NO	https://www.ncbi.nlm.nih.gov/gene/?term=300405
ENSRNOG00000021312	304332	Dnaaf5	dynein, axonemal, assembly factor 5 [Source:RGD Symbol;Acc:1566028]	450.853	-0.105182	0.151249	-0.695426	0.486788	0.766368	cytokine	LPS	NO	https://www.ncbi.nlm.nih.gov/gene/?term=304332
ENSRNOG00000059770		AABR07044383.1		1.29218	-0.136311	0.196015	-0.695411	0.486798		cytokine	LPS	NO
ENSRNOG00000042833	287750	AABR07030521.1	proline rich protein 2-like 1 [Source:NCBI gene;Acc:287750]	66.2414	-0.171602	0.246847	-0.695176	0.486945	0.766535	cytokine	LPS	NO	https://www.ncbi.nlm.nih.gov/gene/?term=287750
ENSRNOG00000060280		AABR07056464.1		7.96624	-0.243465	0.350351	-0.694916	0.487108	0.766562	cytokine	LPS	NO
ENSRNOG00000009449	498538	Trim35	tripartite motif-containing 35 [Source:RGD Symbol;Acc:1564642]	2635.7	-0.0953002	0.137163	-0.694795	0.487184	0.766562	cytokine	LPS	NO	https://www.ncbi.nlm.nih.gov/gene/?term=498538
ENSRNOG00000028872	294804	Rai14	retinoic acid induced 14 [Source:RGD Symbol;Acc:1305942]	4112.21	-0.127375	0.183384	-0.69458	0.487319	0.766562	cytokine	LPS	NO	https://www.ncbi.nlm.nih.gov/gene/?term=294804
ENSRNOG00000057901	315088	Zfp707	zinc finger protein 707 [Source:RGD Symbol;Acc:1311188]	91.0393	-0.134479	0.19364	-0.694482	0.48738	0.766562	cytokine	LPS	NO	https://www.ncbi.nlm.nih.gov/gene/?term=315088
ENSRNOG00000038372	289218	Ndufs2	NADH:ubiquinone oxidoreductase core subunit S2 [Source:RGD Symbol;Acc:1307109]	2358.74	-0.0590461	0.085025	-0.694456	0.487397	0.766562	cytokine	LPS	NO	https://www.ncbi.nlm.nih.gov/gene/?term=289218
ENSRNOG00000027919	361504	Rdh13	retinol dehydrogenase 13 [Source:RGD Symbol;Acc:1304959]	130.685	-0.115398	0.166184	-0.694401	0.487431	0.766562	cytokine	LPS	NO	https://www.ncbi.nlm.nih.gov/gene/?term=361504
ENSRNOG00000033161	299848	RGD1565117	similar to 40S ribosomal protein S26 [Source:RGD Symbol;Acc:1565117]	0.521911	0.121808	0.175423	0.694371	0.487449		cytokine	LPS	NO	https://www.ncbi.nlm.nih.gov/gene/?term=299848
ENSRNOG00000009008	315668	Rab39a	RAB39A, member RAS oncogene family [Source:RGD Symbol;Acc:1311286]	159.167	0.121679	0.175239	0.694359	0.487457	0.766562	cytokine	LPS	NO	https://www.ncbi.nlm.nih.gov/gene/?term=315668
ENSRNOG00000054042	64825	N5	DNA binding protein N5 [Source:RGD Symbol;Acc:620408]	23.989	0.226105	0.325643	0.694336	0.487471	0.766562	cytokine	LPS	NO	https://www.ncbi.nlm.nih.gov/gene/?term=64825
ENSRNOG00000026195	689725	LOC689725	similar to chromosome 9 open reading frame 79 [Source:RGD Symbol;Acc:1588763]	8.67972	0.248004	0.357239	0.694224	0.487542	0.766562	cytokine	LPS	NO	https://www.ncbi.nlm.nih.gov/gene/?term=689725
ENSRNOG00000061853		AABR07021762.2		3.70387	0.224498	0.323409	0.694159	0.487583		cytokine	LPS	NO
ENSRNOG00000018385	25229	Chrm1	cholinergic receptor, muscarinic 1 [Source:RGD Symbol;Acc:2342]	10.2231	-0.245376	0.353488	-0.694156	0.487584	0.766562	cytokine	LPS	NO	https://www.ncbi.nlm.nih.gov/gene/?term=25229
ENSRNOG00000011156	171393	Clstn3	calsyntenin 3 [Source:RGD Symbol;Acc:621153]	23.2254	0.230895	0.33264	0.694129	0.487601	0.766562	cytokine	LPS	NO	https://www.ncbi.nlm.nih.gov/gene/?term=171393
ENSRNOG00000021472	295619	Ermn	ermin [Source:RGD Symbol;Acc:1308367]	6.09439	0.247919	0.357262	0.693943	0.487718		cytokine	LPS	NO	https://www.ncbi.nlm.nih.gov/gene/?term=295619
ENSRNOG00000003614	65271	Mgat5	alpha-1,6-mannosylglycoprotein 6-beta-N-acetylglucosaminyltransferase [Source:RGD Symbol;Acc:620100]	462.115	0.126217	0.181897	0.693891	0.487751	0.766562	cytokine	LPS	NO	https://www.ncbi.nlm.nih.gov/gene/?term=65271
ENSRNOG00000047215	293399	Olr263	olfactory receptor 263 [Source:RGD Symbol;Acc:1332928]	1.90429	0.202423	0.291732	0.693865	0.487767		cytokine	LPS	NO	https://www.ncbi.nlm.nih.gov/gene/?term=293399
ENSRNOG00000001928	25466	Il1rap	interleukin 1 receptor accessory protein [Source:RGD Symbol;Acc:2893]	245.17	0.174919	0.2521	0.693848	0.487777	0.766562	cytokine	LPS	NO	https://www.ncbi.nlm.nih.gov/gene/?term=25466
ENSRNOG00000018158	502228	Tmem181	transmembrane protein 181 [Source:RGD Symbol;Acc:1566403]	416.652	-0.0980724	0.14135	-0.693827	0.487791	0.766562	cytokine	LPS	NO	https://www.ncbi.nlm.nih.gov/gene/?term=502228
ENSRNOG00000017181	307366	Malt1	MALT1 paracaspase [Source:RGD Symbol;Acc:1309195]	115.244	-0.154241	0.222313	-0.693802	0.487806	0.766562	cytokine	LPS	NO	https://www.ncbi.nlm.nih.gov/gene/?term=307366
ENSRNOG00000003348	64455	Rasd1	ras related dexamethasone induced 1 [Source:RGD Symbol;Acc:619727]	15.9963	-0.224285	0.323397	-0.69353	0.487977	0.766562	cytokine	LPS	NO	https://www.ncbi.nlm.nih.gov/gene/?term=64455
ENSRNOG00000005276	116549	Csnk2a1	casein kinase 2 alpha 1 [Source:RGD Symbol;Acc:621663]	1114.54	0.048652	0.0701529	0.693513	0.487987	0.766562	cytokine	LPS	NO	https://www.ncbi.nlm.nih.gov/gene/?term=116549
ENSRNOG00000016351	310810	Frrs1	ferric-chelate reductase 1 [Source:RGD Symbol;Acc:1306883]	129.918	-0.0956267	0.137888	-0.693509	0.48799	0.766562	cytokine	LPS	NO	https://www.ncbi.nlm.nih.gov/gene/?term=310810
ENSRNOG00000007106	313845	Sos1	SOS Ras/Rac guanine nucleotide exchange factor 1 [Source:RGD Symbol;Acc:1310949]	1302.39	0.0866057	0.124883	0.693493	0.488	0.766562	cytokine	LPS	NO	https://www.ncbi.nlm.nih.gov/gene/?term=313845
ENSRNOG00000057461	494310	Vom1r92	vomeronasal 1 receptor 92 [Source:RGD Symbol;Acc:1564573]	0.827919	0.168076	0.242367	0.693479	0.488009		cytokine	LPS	NO	https://www.ncbi.nlm.nih.gov/gene/?term=494310
ENSRNOG00000019059	498952	Zfp1	zinc finger protein 1 [Source:RGD Symbol;Acc:1565049]	85.2204	-0.123287	0.177796	-0.693417	0.488048	0.766562	cytokine	LPS	NO	https://www.ncbi.nlm.nih.gov/gene/?term=498952
ENSRNOG00000000891		AABR07035107.1		100.968	-0.12897	0.186034	-0.693259	0.488147	0.766562	cytokine	LPS	NO
ENSRNOG00000024012	680424	Pex10	peroxisomal biogenesis factor 10 [Source:RGD Symbol;Acc:1591776]	89.0031	-0.130959	0.188903	-0.693257	0.488148	0.766562	cytokine	LPS	NO	https://www.ncbi.nlm.nih.gov/gene/?term=680424
ENSRNOG00000039559	691024	Fam219a	family with sequence similarity 219, member A [Source:RGD Symbol;Acc:1588668]	367.732	0.109096	0.157417	0.693039	0.488285	0.766562	cytokine	LPS	NO	https://www.ncbi.nlm.nih.gov/gene/?term=691024
ENSRNOG00000019616	192107	Prss8	serine protease 8 [Source:RGD Symbol;Acc:619973]	7.03579	-0.241872	0.349005	-0.693033	0.488289	0.766562	cytokine	LPS	NO	https://www.ncbi.nlm.nih.gov/gene/?term=192107
ENSRNOG00000016342	688555	Atg10	autophagy related 10 [Source:RGD Symbol;Acc:1587624]	74.841	0.128442	0.185355	0.69295	0.488341	0.766562	cytokine	LPS	NO	https://www.ncbi.nlm.nih.gov/gene/?term=688555
ENSRNOG00000048575	502213,678740	Vom2r1	vomeronasal 2 receptor, 1 [Source:RGD Symbol;Acc:1596944]	6.19656	-0.244039	0.352176	-0.692945	0.488344		cytokine	LPS	NO	https://www.ncbi.nlm.nih.gov/gene/?term=502213,678740
ENSRNOG00000045578		AABR07072546.1		38.5407	0.209627	0.302558	0.692849	0.488404	0.766562	cytokine	LPS	NO
ENSRNOG00000017073	313495	Ca9	carbonic anhydrase 9 [Source:RGD Symbol;Acc:1306426]	3426.55	0.230466	0.332637	0.692847	0.488406	0.766562	cytokine	LPS	NO	https://www.ncbi.nlm.nih.gov/gene/?term=313495
ENSRNOG00000019960	293494	Ino80e	INO80 complex subunit E [Source:RGD Symbol;Acc:1359572]	460.091	-0.0790859	0.114167	-0.692722	0.488484	0.766562	cytokine	LPS	NO	https://www.ncbi.nlm.nih.gov/gene/?term=293494
ENSRNOG00000010930	297336	Usp39	ubiquitin specific peptidase 39 [Source:RGD Symbol;Acc:1308103]	560.144	-0.0897	0.129498	-0.692675	0.488514	0.766562	cytokine	LPS	NO	https://www.ncbi.nlm.nih.gov/gene/?term=297336
ENSRNOG00000013953	59109	Ntrk1	neurotrophic receptor tyrosine kinase 1 [Source:RGD Symbol;Acc:620144]	6.61802	-0.244751	0.353344	-0.692672	0.488515	0.766562	cytokine	LPS	NO	https://www.ncbi.nlm.nih.gov/gene/?term=59109
ENSRNOG00000027498	303702	Engase	endo-beta-N-acetylglucosaminidase [Source:RGD Symbol;Acc:1310868]	51.2892	-0.155303	0.224211	-0.692664	0.48852	0.766562	cytokine	LPS	NO	https://www.ncbi.nlm.nih.gov/gene/?term=303702
ENSRNOG00000014970	500571	Kif17	kinesin family member 17 [Source:RGD Symbol;Acc:1562511]	8.92158	-0.245715	0.35483	-0.692487	0.488632	0.766657	cytokine	LPS	NO	https://www.ncbi.nlm.nih.gov/gene/?term=500571
ENSRNOG00000000900	288617	Tpst1	tyrosylprotein sulfotransferase 1 [Source:RGD Symbol;Acc:1308473]	235.18	-0.0964989	0.13937	-0.692396	0.488689	0.766659	cytokine	LPS	NO	https://www.ncbi.nlm.nih.gov/gene/?term=288617
ENSRNOG00000012371	291819	Car7	carbonic anhydrase 7 [Source:RGD Symbol;Acc:1306842]	1.13858	0.180438	0.260643	0.692282	0.48876		cytokine	LPS	NO	https://www.ncbi.nlm.nih.gov/gene/?term=291819
ENSRNOG00000046904	100911750	B4gat1	beta-1,4-glucuronyltransferase 1 [Source:RGD Symbol;Acc:1309541]	24.1114	-0.160786	0.232262	-0.692264	0.488772	0.766659	cytokine	LPS	NO	https://www.ncbi.nlm.nih.gov/gene/?term=100911750
ENSRNOG00000006063	362166	Phf21a	PHD finger protein 21A [Source:RGD Symbol;Acc:1560612]	737.524	0.0764534	0.110449	0.692204	0.488809	0.766659	cytokine	LPS	NO	https://www.ncbi.nlm.nih.gov/gene/?term=362166
ENSRNOG00000031189	66029	Ido1	indoleamine 2,3-dioxygenase 1 [Source:RGD Symbol;Acc:619989]	0.407533	0.0933001	0.134801	0.692132	0.488854		cytokine	LPS	NO	https://www.ncbi.nlm.nih.gov/gene/?term=66029
ENSRNOG00000039858	362824	Mfsd12	major facilitator superfamily domain containing 12 [Source:RGD Symbol;Acc:1307722]	156.113	0.139991	0.202262	0.692125	0.488859	0.766659	cytokine	LPS	NO	https://www.ncbi.nlm.nih.gov/gene/?term=362824
ENSRNOG00000054024		AC098750.2		0.88689	-0.136781	0.197648	-0.692047	0.488908		cytokine	LPS	NO
ENSRNOG00000047653	25421	Crybb1	crystallin, beta B1 [Source:RGD Symbol;Acc:2416]	1.42252	-0.154559	0.223354	-0.69199	0.488943		cytokine	LPS	NO	https://www.ncbi.nlm.nih.gov/gene/?term=25421
ENSRNOG00000058920	299341	Coa8	cytochrome c oxidase assembly factor 8 [Source:RGD Symbol;Acc:1304719]	143.074	0.160227	0.231565	0.691933	0.488979	0.766659	cytokine	LPS	NO	https://www.ncbi.nlm.nih.gov/gene/?term=299341
ENSRNOG00000015597	100125364	LOC100125364	hypothetical protein LOC100125364 [Source:RGD Symbol;Acc:1642424]	494.837	0.0813353	0.11755	0.691921	0.488987	0.766659	cytokine	LPS	NO	https://www.ncbi.nlm.nih.gov/gene/?term=100125364
ENSRNOG00000051590	690352	LOC690352	hypothetical protein LOC690352 [Source:RGD Symbol;Acc:1597336]	2.16029	-0.215965	0.312146	-0.691872	0.489018		cytokine	LPS	NO	https://www.ncbi.nlm.nih.gov/gene/?term=690352
ENSRNOG00000007202	246262	Sema3d	semaphorin 3D [Source:RGD Symbol;Acc:727939]	47.6302	-0.206385	0.298301	-0.69187	0.489019	0.766659	cytokine	LPS	NO	https://www.ncbi.nlm.nih.gov/gene/?term=246262
ENSRNOG00000004807	79119	Arf2	ADP-ribosylation factor 2 [Source:RGD Symbol;Acc:621271]	364.465	-0.0905907	0.130941	-0.691844	0.489035	0.766659	cytokine	LPS	NO	https://www.ncbi.nlm.nih.gov/gene/?term=79119
ENSRNOG00000037951		AABR07039210.1		164.632	-0.155434	0.224732	-0.691641	0.489163	0.766781	cytokine	LPS	NO
ENSRNOG00000029841	360835	Cdh19	cadherin 19 [Source:RGD Symbol;Acc:1307169]	4.37288	0.225852	0.32655	0.69163	0.48917		cytokine	LPS	NO	https://www.ncbi.nlm.nih.gov/gene/?term=360835
ENSRNOG00000015657	365326	Olr69	olfactory receptor 69 [Source:RGD Symbol;Acc:1332641]	3.50772	0.203553	0.294336	0.691568	0.489208		cytokine	LPS	NO	https://www.ncbi.nlm.nih.gov/gene/?term=365326
ENSRNOG00000026712	100362891	AABR07040736.1	testis expressed 13A [Source:NCBI gene;Acc:100362891]	1.25968	0.128223	0.185473	0.691328	0.489359		cytokine	LPS	NO	https://www.ncbi.nlm.nih.gov/gene/?term=100362891
ENSRNOG00000001079	304289	Daglb	diacylglycerol lipase, beta [Source:RGD Symbol;Acc:1310193]	241.758	0.105137	0.152094	0.691264	0.4894	0.767008	cytokine	LPS	NO	https://www.ncbi.nlm.nih.gov/gene/?term=304289
ENSRNOG00000030700	26204	Mt-co3	mitochondrially encoded cytochrome c oxidase III [Source:RGD Symbol;Acc:621873]	30308.5	-0.105848	0.153158	-0.691103	0.489501	0.767008	cytokine	LPS	NO	https://www.ncbi.nlm.nih.gov/gene/?term=26204
ENSRNOG00000009073	29388	Tnni1	troponin I1, slow skeletal type [Source:RGD Symbol;Acc:621765]	0.981161	0.151835	0.219704	0.691089	0.489509		cytokine	LPS	NO	https://www.ncbi.nlm.nih.gov/gene/?term=29388
ENSRNOG00000051079		AC095947.4		15.4935	0.242978	0.351649	0.690967	0.489586	0.767008	cytokine	LPS	NO
ENSRNOG00000002115	24786	Sod1	superoxide dismutase 1 [Source:RGD Symbol;Acc:3731]	3249.48	-0.0886985	0.128369	-0.690963	0.489589	0.767008	cytokine	LPS	NO	https://www.ncbi.nlm.nih.gov/gene/?term=24786
ENSRNOG00000021732	79245	Hsf1	heat shock transcription factor 1 [Source:RGD Symbol;Acc:620913]	475.715	-0.0863829	0.125025	-0.690924	0.489613	0.767008	cytokine	LPS	NO	https://www.ncbi.nlm.nih.gov/gene/?term=79245
ENSRNOG00000034016	79435	Ube2d4	ubiquitin-conjugating enzyme E2D 4 (putative) [Source:RGD Symbol;Acc:69425]	11.4822	-0.24493	0.354519	-0.69088	0.489641	0.767008	cytokine	LPS	NO	https://www.ncbi.nlm.nih.gov/gene/?term=79435
ENSRNOG00000011130	24241	Calca	calcitonin-related polypeptide alpha [Source:RGD Symbol;Acc:2254]	15.3611	-0.233188	0.337538	-0.69085	0.48966	0.767008	cytokine	LPS	NO	https://www.ncbi.nlm.nih.gov/gene/?term=24241
ENSRNOG00000047015	293601	Olr303	olfactory receptor 303 [Source:RGD Symbol;Acc:1333730]	1.0929	-0.149015	0.215699	-0.690849	0.48966		cytokine	LPS	NO	https://www.ncbi.nlm.nih.gov/gene/?term=293601
ENSRNOG00000019614	295338	Ptpn22	protein tyrosine phosphatase, non-receptor type 22 [Source:RGD Symbol;Acc:1307992]	3.99347	-0.229438	0.332138	-0.690791	0.489697		cytokine	LPS	NO	https://www.ncbi.nlm.nih.gov/gene/?term=295338
ENSRNOG00000002429	317221	Rtl3	retrotransposon Gag like 3 [Source:RGD Symbol;Acc:1564805]	1.76839	0.208154	0.301372	0.690687	0.489762		cytokine	LPS	NO	https://www.ncbi.nlm.nih.gov/gene/?term=317221
ENSRNOG00000027357	312936	Sox17	SRY box 17 [Source:RGD Symbol;Acc:1305371]	2.20017	-0.19084	0.276311	-0.690671	0.489772		cytokine	LPS	NO	https://www.ncbi.nlm.nih.gov/gene/?term=312936
ENSRNOG00000051588		AABR07024669.1		0.452026	0.118448	0.171559	0.690423	0.489928		cytokine	LPS	NO
ENSRNOG00000054733	103690137	LOC103690137	tetratricopeptide repeat protein 21B-like [Source:RGD Symbol;Acc:9071802]	33.4503	0.151364	0.219239	0.690408	0.489937	0.767364	cytokine	LPS	NO	https://www.ncbi.nlm.nih.gov/gene/?term=103690137
ENSRNOG00000061322		AABR07015517.3		0.353433	0.0987043	0.142978	0.690344	0.489978		cytokine	LPS	NO
ENSRNOG00000053600		AABR07051954.1		0.634524	0.108332	0.156931	0.690316	0.489996		cytokine	LPS	NO
ENSRNOG00000031443	363578	Havcr2	hepatitis A virus cellular receptor 2 [Source:RGD Symbol;Acc:1305233]	22.2485	0.247414	0.358418	0.690294	0.490009	0.767397	cytokine	LPS	NO	https://www.ncbi.nlm.nih.gov/gene/?term=363578
ENSRNOG00000013225	360445	Crisp2	cysteine-rich secretory protein 2 [Source:RGD Symbol;Acc:621653]	1.58667	-0.177883	0.257693	-0.690291	0.490011		cytokine	LPS	NO	https://www.ncbi.nlm.nih.gov/gene/?term=360445
ENSRNOG00000017918	308557	Iglon5	IgLON family member 5 [Source:RGD Symbol;Acc:1305344]	52.1087	-0.1685	0.24415	-0.690151	0.490099	0.76746	cytokine	LPS	NO	https://www.ncbi.nlm.nih.gov/gene/?term=308557
ENSRNOG00000061506	287511	Olr1512	olfactory receptor 1512 [Source:RGD Symbol;Acc:1334237]	3.29072	0.235036	0.340611	0.690042	0.490168		cytokine	LPS	NO	https://www.ncbi.nlm.nih.gov/gene/?term=287511
ENSRNOG00000027691	304125	Cldn17	claudin 17 [Source:RGD Symbol;Acc:1307462]	3.9609	0.23379	0.338842	0.689967	0.490215		cytokine	LPS	NO	https://www.ncbi.nlm.nih.gov/gene/?term=304125
ENSRNOG00000019712	298688	Ints11	integrator complex subunit 11 [Source:RGD Symbol;Acc:1306841]	454.978	-0.107363	0.155616	-0.68992	0.490244	0.767568	cytokine	LPS	NO	https://www.ncbi.nlm.nih.gov/gene/?term=298688
ENSRNOG00000020519	313783	Olfm2	olfactomedin 2 [Source:RGD Symbol;Acc:1309741]	482.976	-0.115801	0.167863	-0.689851	0.490288	0.767568	cytokine	LPS	NO	https://www.ncbi.nlm.nih.gov/gene/?term=313783
ENSRNOG00000008744	261736	Cops2	COP9 signalosome subunit 2 [Source:RGD Symbol;Acc:628791]	2237.58	-0.0846449	0.122709	-0.689801	0.490319	0.767568	cytokine	LPS	NO	https://www.ncbi.nlm.nih.gov/gene/?term=261736
ENSRNOG00000032539	362508	Spag8	sperm associated antigen 8 [Source:RGD Symbol;Acc:1307079]	35.7835	0.209359	0.303575	0.689646	0.490417	0.767642	cytokine	LPS	NO	https://www.ncbi.nlm.nih.gov/gene/?term=362508
ENSRNOG00000043189	366012	Trub2	TruB pseudouridine synthase family member 2 [Source:RGD Symbol;Acc:1359394]	303.566	0.069119	0.100246	0.689491	0.490514	0.767716	cytokine	LPS	NO	https://www.ncbi.nlm.nih.gov/gene/?term=366012
ENSRNOG00000012283	81721	Chrna6	cholinergic receptor nicotinic alpha 6 subunit [Source:RGD Symbol;Acc:69281]	2.54359	-0.226405	0.328433	-0.689349	0.490604		cytokine	LPS	NO	https://www.ncbi.nlm.nih.gov/gene/?term=81721
ENSRNOG00000012803	363064	Wdr61	WD repeat domain 61 [Source:RGD Symbol;Acc:1308228]	649.708	-0.085094	0.123445	-0.689329	0.490616	0.767796	cytokine	LPS	NO	https://www.ncbi.nlm.nih.gov/gene/?term=363064
ENSRNOG00000053796		U3	Small nucleolar RNA U3 [Source:RFAM;Acc:RF00012]	1.78752	-0.200825	0.291361	-0.689264	0.490657		cytokine	LPS	NO
ENSRNOG00000060246	25110	Klrd1	killer cell lectin like receptor D1 [Source:RGD Symbol;Acc:2978]	2.28406	0.212201	0.308045	0.688863	0.490909		cytokine	LPS	NO	https://www.ncbi.nlm.nih.gov/gene/?term=25110
ENSRNOG00000061900		AABR07047771.1		93.0033	0.194344	0.282125	0.688859	0.490912	0.768107	cytokine	LPS	NO
ENSRNOG00000015173	89842	Mbtps1	membrane-bound transcription factor peptidase, site 1 [Source:RGD Symbol;Acc:70935]	3994.75	0.0597476	0.0867349	0.688853	0.490916	0.768107	cytokine	LPS	NO	https://www.ncbi.nlm.nih.gov/gene/?term=89842
ENSRNOG00000052669		AABR07055162.1		1.76362	0.157395	0.228513	0.688778	0.490963		cytokine	LPS	NO
ENSRNOG00000016870	362269	Pcif1	PDX1 C-terminal inhibiting factor 1 [Source:RGD Symbol;Acc:1310800]	531.809	0.0797318	0.115788	0.688602	0.491074	0.768276	cytokine	LPS	NO	https://www.ncbi.nlm.nih.gov/gene/?term=362269
ENSRNOG00000001959	24575	Mx1	myxovirus (influenza virus) resistance 1 [Source:RGD Symbol;Acc:3127]	488.404	0.217937	0.316561	0.688451	0.491169	0.768346	cytokine	LPS	NO	https://www.ncbi.nlm.nih.gov/gene/?term=24575
ENSRNOG00000038445	502300	Rnf225	ring finger protein 225 [Source:RGD Symbol;Acc:1561909]	8.61864	0.24521	0.356295	0.68822	0.491314	0.768493	cytokine	LPS	NO	https://www.ncbi.nlm.nih.gov/gene/?term=502300
ENSRNOG00000004554	29139	Dcn	decorin [Source:RGD Symbol;Acc:61895]	1.58181	0.159211	0.231357	0.688161	0.491351		cytokine	LPS	NO	https://www.ncbi.nlm.nih.gov/gene/?term=29139
ENSRNOG00000012602	312824	Recql	RecQ like helicase [Source:RGD Symbol;Acc:1311071]	861.532	-0.0664051	0.0964992	-0.688141	0.491364	0.768493	cytokine	LPS	NO	https://www.ncbi.nlm.nih.gov/gene/?term=312824
ENSRNOG00000017864	294687	Bdp1	B double prime 1, subunit of RNA polymerase III transcription initiation factor IIIB [Source:RGD Symbol;Acc:1308512]	2272.69	-0.07661	0.111357	-0.687971	0.491471	0.768558	cytokine	LPS	NO	https://www.ncbi.nlm.nih.gov/gene/?term=294687
ENSRNOG00000027299		Pcdhga5	protocadherin gamma subfamily A, 5 [Source:MGI Symbol;Acc:MGI:1935217]	99.5148	-0.198614	0.288741	-0.687864	0.491538	0.768558	cytokine	LPS	NO
ENSRNOG00000014928	83589	Apba1	amyloid beta precursor protein binding family A member 1 [Source:RGD Symbol;Acc:620844]	88.0517	-0.201855	0.293479	-0.6878	0.491579	0.768558	cytokine	LPS	NO	https://www.ncbi.nlm.nih.gov/gene/?term=83589
ENSRNOG00000018910	360831	Abhd11	abhydrolase domain containing 11 [Source:RGD Symbol;Acc:1304681]	147.134	0.100629	0.146315	0.687755	0.491607	0.768558	cytokine	LPS	NO	https://www.ncbi.nlm.nih.gov/gene/?term=360831
ENSRNOG00000051494		AABR07002870.2		8.55585	-0.16897	0.24576	-0.687539	0.491743	0.768606	cytokine	LPS	NO
ENSRNOG00000016231	364834	Polr2d	RNA polymerase II subunit D [Source:RGD Symbol;Acc:1308565]	370.56	0.0792357	0.115246	0.687535	0.491746	0.768606	cytokine	LPS	NO	https://www.ncbi.nlm.nih.gov/gene/?term=364834
ENSRNOG00000054937		AABR07071598.1		2.58289	-0.20347	0.295964	-0.687482	0.491779		cytokine	LPS	NO
ENSRNOG00000000583	309804	Cdk19	cyclin-dependent kinase 19 [Source:RGD Symbol;Acc:1305435]	660.707	0.0831785	0.120993	0.687466	0.491789	0.768606	cytokine	LPS	NO	https://www.ncbi.nlm.nih.gov/gene/?term=309804
ENSRNOG00000053808		AABR07054352.3		1.0617	0.139842	0.203429	0.687424	0.491815		cytokine	LPS	NO
ENSRNOG00000024278	361545	Rbm42	RNA binding motif protein 42 [Source:RGD Symbol;Acc:1306184]	1396.13	-0.0824995	0.12003	-0.687325	0.491878	0.76862	cytokine	LPS	NO	https://www.ncbi.nlm.nih.gov/gene/?term=361545
ENSRNOG00000025167	293042	Sema4b	semaphorin 4B [Source:RGD Symbol;Acc:1307872]	350.451	0.111029	0.161545	0.687292	0.491899	0.76862	cytokine	LPS	NO	https://www.ncbi.nlm.nih.gov/gene/?term=293042
ENSRNOG00000008804	405127,103690352	Olr1622	olfactory receptor 1622 [Source:RGD Symbol;Acc:1334259]	1.45179	0.181402	0.263943	0.687277	0.491908		cytokine	LPS	NO	https://www.ncbi.nlm.nih.gov/gene/?term=405127,103690352
ENSRNOG00000016301	309430	Dmrt2	doublesex and mab-3 related transcription factor 2 [Source:RGD Symbol;Acc:1309047]	173.65	-0.151572	0.220626	-0.687012	0.492075	0.768817	cytokine	LPS	NO	https://www.ncbi.nlm.nih.gov/gene/?term=309430
ENSRNOG00000000895	360797	Rabgef1	RAB guanine nucleotide exchange factor 1 [Source:RGD Symbol;Acc:1307295]	357.81	-0.143282	0.208583	-0.68693	0.492127	0.768819	cytokine	LPS	NO	https://www.ncbi.nlm.nih.gov/gene/?term=360797
ENSRNOG00000047124		AABR07005775.1		0.942809	-0.184828	0.269098	-0.686841	0.492183		cytokine	LPS	NO
ENSRNOG00000002200		AABR07072371.1		1.03637	-0.178964	0.260581	-0.68679	0.492215		cytokine	LPS	NO
ENSRNOG00000015558	311721	Zfp512b	zinc finger protein 512B [Source:RGD Symbol;Acc:1305284]	1118.68	0.107971	0.157227	0.686719	0.49226	0.768902	cytokine	LPS	NO	https://www.ncbi.nlm.nih.gov/gene/?term=311721
ENSRNOG00000007803		AC132539.1		0.504686	-0.117876	0.17166	-0.686683	0.492282		cytokine	LPS	NO
ENSRNOG00000059133		AABR07020537.1		139.661	0.186476	0.271584	0.686624	0.49232	0.768902	cytokine	LPS	NO
ENSRNOG00000006858	502782	Pyurf	PIGY upstream reading frame [Source:RGD Symbol;Acc:1565524]	357.139	0.0817633	0.119083	0.686606	0.492331	0.768902	cytokine	LPS	NO	https://www.ncbi.nlm.nih.gov/gene/?term=502782
ENSRNOG00000043392	405913	Olr135	olfactory receptor 135 [Source:RGD Symbol;Acc:1334260]	2.99908	-0.224383	0.326852	-0.686497	0.4924		cytokine	LPS	NO	https://www.ncbi.nlm.nih.gov/gene/?term=405913
ENSRNOG00000059870	100909443	Hoxa11	homeobox A11 [Source:RGD Symbol;Acc:1564605]	3.91263	0.216738	0.315733	0.68646	0.492423		cytokine	LPS	NO	https://www.ncbi.nlm.nih.gov/gene/?term=100909443
ENSRNOG00000007061	500608	Arhgef33	Rho guanine nucleotide exchange factor 33 [Source:RGD Symbol;Acc:1560224]	7.54737	-0.243066	0.354093	-0.686445	0.492432	0.768981	cytokine	LPS	NO	https://www.ncbi.nlm.nih.gov/gene/?term=500608
ENSRNOG00000061705	100911551,108348185	Gp5	glycoprotein V (platelet) [Source:RGD Symbol;Acc:2724]	3.45067	0.195963	0.285491	0.686407	0.492457		cytokine	LPS	NO	https://www.ncbi.nlm.nih.gov/gene/?term=100911551,108348185
ENSRNOG00000005234	300173	Gxylt1	glucoside xylosyltransferase 1 [Source:RGD Symbol;Acc:1563062]	762.902	0.0743831	0.108377	0.686338	0.4925	0.769008	cytokine	LPS	NO	https://www.ncbi.nlm.nih.gov/gene/?term=300173
ENSRNOG00000057634		AABR07026032.2		0.48655	0.144605	0.210721	0.686242	0.49256		cytokine	LPS	NO
ENSRNOG00000045596	405392	Olr205	olfactory receptor 205 [Source:RGD Symbol;Acc:1334018]	0.940638	0.157303	0.229259	0.686136	0.492627		cytokine	LPS	NO	https://www.ncbi.nlm.nih.gov/gene/?term=405392
ENSRNOG00000039980	25176	Slc25a5	solute carrier family 25 member 5 [Source:RGD Symbol;Acc:620353]	1942.93	-0.0766038	0.111665	-0.686016	0.492703	0.769246	cytokine	LPS	NO	https://www.ncbi.nlm.nih.gov/gene/?term=25176
ENSRNOG00000028864	367032	Olr1193	olfactory receptor 1193 [Source:RGD Symbol;Acc:1333761]	2.88471	0.219202	0.319561	0.685948	0.492746		cytokine	LPS	NO	https://www.ncbi.nlm.nih.gov/gene/?term=367032
ENSRNOG00000027882		AABR07050225.1		2.41211	0.192318	0.280468	0.685704	0.4929		cytokine	LPS	NO
ENSRNOG00000052761		AC095390.2		27.4838	-0.201306	0.293592	-0.685666	0.492924	0.769495	cytokine	LPS	NO
ENSRNOG00000023549	365038	Samd5	sterile alpha motif domain containing 5 [Source:RGD Symbol;Acc:1311012]	273.944	0.170003	0.247962	0.685603	0.492964	0.769495	cytokine	LPS	NO	https://www.ncbi.nlm.nih.gov/gene/?term=365038
ENSRNOG00000055297		AABR07005633.1		3.37875	-0.240297	0.350609	-0.685371	0.49311		cytokine	LPS	NO
ENSRNOG00000017645	24584	Mylpf	myosin light chain, phosphorylatable, fast skeletal muscle [Source:RGD Symbol;Acc:3141]	0.904125	-0.134057	0.195621	-0.685291	0.49316		cytokine	LPS	NO	https://www.ncbi.nlm.nih.gov/gene/?term=24584
ENSRNOG00000020412	293671	Sf3b2	splicing factor 3b, subunit 2 [Source:RGD Symbol;Acc:1307159]	6610.79	0.0545541	0.0796098	0.685268	0.493175	0.769684	cytokine	LPS	NO	https://www.ncbi.nlm.nih.gov/gene/?term=293671
ENSRNOG00000051570		AABR07001910.1		161.708	0.159785	0.233188	0.685221	0.493205	0.769684	cytokine	LPS	NO
ENSRNOG00000019281	295231	Glmp	glycosylated lysosomal membrane protein [Source:RGD Symbol;Acc:1303130]	905.213	0.0795887	0.116177	0.685062	0.493305	0.769684	cytokine	LPS	NO	https://www.ncbi.nlm.nih.gov/gene/?term=295231
ENSRNOG00000023824	500841	RGD1561648	RGD1561648 [Source:RGD Symbol;Acc:1561648]	7.39496	-0.236658	0.345458	-0.685057	0.493308	0.769684	cytokine	LPS	NO	https://www.ncbi.nlm.nih.gov/gene/?term=500841
ENSRNOG00000023760	316455	Plekhm3	pleckstrin homology domain containing M3 [Source:RGD Symbol;Acc:1307151]	195.913	0.126552	0.184753	0.684982	0.493355	0.769684	cytokine	LPS	NO	https://www.ncbi.nlm.nih.gov/gene/?term=316455
ENSRNOG00000005964	58853	Nr4a3	nuclear receptor subfamily 4, group A, member 3 [Source:RGD Symbol;Acc:61882]	428.43	-0.245461	0.358372	-0.684932	0.493387	0.769684	cytokine	LPS	NO	https://www.ncbi.nlm.nih.gov/gene/?term=58853
ENSRNOG00000059611	300639	Olr1339	olfactory receptor 1339 [Source:RGD Symbol;Acc:1332863]	0.986301	0.19191	0.280284	0.684698	0.493535		cytokine	LPS	NO	https://www.ncbi.nlm.nih.gov/gene/?term=300639
ENSRNOG00000007730	286915	Vom2r53	vomeronasal 2 receptor, 53 [Source:RGD Symbol;Acc:727942]	5.13642	0.232954	0.340273	0.684607	0.493592		cytokine	LPS	NO	https://www.ncbi.nlm.nih.gov/gene/?term=286915
ENSRNOG00000029877	294122	Taar4	trace amine-associated receptor 4 [Source:RGD Symbol;Acc:631382]	1.80741	0.219948	0.32129	0.684577	0.493611		cytokine	LPS	NO	https://www.ncbi.nlm.nih.gov/gene/?term=294122
ENSRNOG00000051382	103690022	Ntan1	N-terminal Asn amidase [Source:MGI Symbol;Acc:MGI:108471]	452.261	-0.0861271	0.125816	-0.684549	0.493629	0.769903	cytokine	LPS	NO	https://www.ncbi.nlm.nih.gov/gene/?term=103690022
ENSRNOG00000004078	25438	Eno3	enolase 3 [Source:RGD Symbol;Acc:2555]	119.544	-0.145634	0.212745	-0.684549	0.493629	0.769903	cytokine	LPS	NO	https://www.ncbi.nlm.nih.gov/gene/?term=25438
ENSRNOG00000015289	405043	Olr7	olfactory receptor 7 [Source:RGD Symbol;Acc:1333093]	1.9346	-0.218332	0.318981	-0.684468	0.49368		cytokine	LPS	NO	https://www.ncbi.nlm.nih.gov/gene/?term=405043
ENSRNOG00000059326	287788	Abca9	ATP binding cassette subfamily A member 9 [Source:RGD Symbol;Acc:1305931]	1915.3	0.150787	0.220327	0.684375	0.493738	0.769984	cytokine	LPS	NO	https://www.ncbi.nlm.nih.gov/gene/?term=287788
ENSRNOG00000055680		AC132671.2		1.22511	0.161822	0.236465	0.68434	0.49376		cytokine	LPS	NO
ENSRNOG00000021316	303356	Tmem98	transmembrane protein 98 [Source:RGD Symbol;Acc:1359736]	797.85	0.111623	0.163119	0.684305	0.493783	0.769984	cytokine	LPS	NO	https://www.ncbi.nlm.nih.gov/gene/?term=303356
ENSRNOG00000007956	100912536	Styx	serine/threonine/tyrosine interacting protein [Source:RGD Symbol;Acc:1594806]	166.511	-0.0991988	0.144979	-0.684227	0.493832	0.769984	cytokine	LPS	NO	https://www.ncbi.nlm.nih.gov/gene/?term=100912536
ENSRNOG00000019276	307480	Dele1	DAP3 binding cell death enhancer 1 [Source:RGD Symbol;Acc:735029]	921.419	0.0597841	0.0873968	0.684054	0.493941	0.770032	cytokine	LPS	NO	https://www.ncbi.nlm.nih.gov/gene/?term=307480
ENSRNOG00000053803		AABR07058656.1		11.6051	0.240964	0.352278	0.684018	0.493964	0.770032	cytokine	LPS	NO
ENSRNOG00000006035	300615	Olr1314	olfactory receptor 1314 [Source:RGD Symbol;Acc:1334386]	0.340824	0.0969251	0.141737	0.683838	0.494077		cytokine	LPS	NO	https://www.ncbi.nlm.nih.gov/gene/?term=300615
ENSRNOG00000052550	103693060	LOC103693060	olfactory receptor 148-like [Source:RGD Symbol;Acc:9306123]	0.340824	0.0969251	0.141737	0.683838	0.494077		cytokine	LPS	NO	https://www.ncbi.nlm.nih.gov/gene/?term=103693060
ENSRNOG00000001104	304298	Foxk1	forkhead box K1 [Source:RGD Symbol;Acc:1309643]	946.514	-0.092443	0.135233	-0.683586	0.494237	0.770379	cytokine	LPS	NO	https://www.ncbi.nlm.nih.gov/gene/?term=304298
ENSRNOG00000018962	29201	Ctf1	cardiotrophin 1 [Source:RGD Symbol;Acc:2442]	158.585	0.188587	0.275938	0.683439	0.49433	0.770445	cytokine	LPS	NO	https://www.ncbi.nlm.nih.gov/gene/?term=29201
ENSRNOG00000049788	298049	Olr841	olfactory receptor 841 [Source:RGD Symbol;Acc:1332764]	3.21126	0.203624	0.297987	0.683333	0.494396		cytokine	LPS	NO	https://www.ncbi.nlm.nih.gov/gene/?term=298049
ENSRNOG00000018566	25697	Ctsl	cathepsin L [Source:RGD Symbol;Acc:2448]	8500.79	-0.159555	0.233537	-0.683211	0.494473	0.77047	cytokine	LPS	NO	https://www.ncbi.nlm.nih.gov/gene/?term=25697
ENSRNOG00000052916	100361092	Malrd1	MAM and LDL receptor class A domain containing 1 [Source:RGD Symbol;Acc:2320868]	4.04026	0.212041	0.310386	0.683154	0.49451		cytokine	LPS	NO	https://www.ncbi.nlm.nih.gov/gene/?term=100361092
ENSRNOG00000005096	171439	Bzw2	basic leucine zipper and W2 domains 2 [Source:RGD Symbol;Acc:621507]	416.983	0.10234	0.149816	0.683101	0.494543	0.77047	cytokine	LPS	NO	https://www.ncbi.nlm.nih.gov/gene/?term=171439
ENSRNOG00000003683	60432	Glp2r	glucagon-like peptide 2 receptor [Source:RGD Symbol;Acc:620270]	0.933861	-0.153927	0.225367	-0.683007	0.494602		cytokine	LPS	NO	https://www.ncbi.nlm.nih.gov/gene/?term=60432
ENSRNOG00000019552	362829	Lsm7	LSM7 homolog, U6 small nuclear RNA and mRNA degradation associated [Source:RGD Symbol;Acc:1305354]	110.887	-0.12761	0.18684	-0.682993	0.494611	0.77047	cytokine	LPS	NO	https://www.ncbi.nlm.nih.gov/gene/?term=362829
ENSRNOG00000010637	501088	Tbc1d5	TBC1 domain family, member 5 [Source:RGD Symbol;Acc:1561626]	792.27	0.0792768	0.116073	0.68299	0.494613	0.77047	cytokine	LPS	NO	https://www.ncbi.nlm.nih.gov/gene/?term=501088
ENSRNOG00000060098	83801	Ptms	parathymosin [Source:RGD Symbol;Acc:621529]	7122.63	0.113518	0.166215	0.682957	0.494634	0.77047	cytokine	LPS	NO	https://www.ncbi.nlm.nih.gov/gene/?term=83801
ENSRNOG00000058644		AABR07043030.2		0.665573	0.137797	0.201772	0.682932	0.49465		cytokine	LPS	NO
ENSRNOG00000011491	363127	Dnajc13	DnaJ heat shock protein family (Hsp40) member C13 [Source:RGD Symbol;Acc:1308046]	2852.78	0.0632921	0.0926812	0.682901	0.49467	0.77047	cytokine	LPS	NO	https://www.ncbi.nlm.nih.gov/gene/?term=363127
ENSRNOG00000025643	686091	Ccdc13	coiled-coil domain containing 13 [Source:RGD Symbol;Acc:1586605]	44.9909	0.163568	0.239536	0.682854	0.494699	0.77047	cytokine	LPS	NO	https://www.ncbi.nlm.nih.gov/gene/?term=686091
ENSRNOG00000001852	297728	Ergic2	ERGIC and golgi 2 [Source:RGD Symbol;Acc:1310606]	704.997	-0.0833506	0.122085	-0.682726	0.49478	0.770475	cytokine	LPS	NO	https://www.ncbi.nlm.nih.gov/gene/?term=297728
ENSRNOG00000008551	100362830,29258	Rps7	ribosomal protein S7 [Source:RGD Symbol;Acc:61907]	6251.39	-0.0789526	0.11565	-0.682688	0.494804	0.770475	cytokine	LPS	NO	https://www.ncbi.nlm.nih.gov/gene/?term=100362830,29258
ENSRNOG00000047056	287262	Olr1407	olfactory receptor 1407 [Source:RGD Symbol;Acc:1333856]	2.05845	0.204796	0.300164	0.682282	0.495061		cytokine	LPS	NO	https://www.ncbi.nlm.nih.gov/gene/?term=287262
ENSRNOG00000037191	683598	Umodl	Uromoduilin-like [Source:RGD Symbol;Acc:1585597]	0.8336	-0.156682	0.229695	-0.682129	0.495158		cytokine	LPS	NO	https://www.ncbi.nlm.nih.gov/gene/?term=683598
ENSRNOG00000053948	102549506	LOC102549506	kelch-like protein 3-like [Source:RGD Symbol;Acc:7622474]	135.981	0.0945588	0.138631	0.68209	0.495182	0.770679	cytokine	LPS	NO	https://www.ncbi.nlm.nih.gov/gene/?term=102549506
ENSRNOG00000019895	25490	Nedd8	neural precursor cell expressed, developmentally down-regulated 8 [Source:RGD Symbol;Acc:3158]	1494.11	-0.092602	0.135769	-0.682055	0.495204	0.770679	cytokine	LPS	NO	https://www.ncbi.nlm.nih.gov/gene/?term=25490
ENSRNOG00000020860	310652	Tdrkh	tudor and KH domain containing [Source:RGD Symbol;Acc:1311196]	350.063	-0.115004	0.168626	-0.682008	0.495234	0.770679	cytokine	LPS	NO	https://www.ncbi.nlm.nih.gov/gene/?term=310652
ENSRNOG00000018998	301245	Yipf3	Yip1 domain family, member 3 [Source:RGD Symbol;Acc:1308185]	1116.32	0.0743214	0.108989	0.681916	0.495292	0.770679	cytokine	LPS	NO	https://www.ncbi.nlm.nih.gov/gene/?term=301245
ENSRNOG00000050594	684403,293070	Olr11	olfactory receptor 11 [Source:RGD Symbol;Acc:1334373]	5.41722	0.239131	0.350697	0.681873	0.495319		cytokine	LPS	NO	https://www.ncbi.nlm.nih.gov/gene/?term=684403,293070
ENSRNOG00000047123	100359478	Tstd1	thiosulfate sulfurtransferase like domain containing 1 [Source:RGD Symbol;Acc:2323815]	0.791514	0.148817	0.218251	0.681861	0.495327		cytokine	LPS	NO	https://www.ncbi.nlm.nih.gov/gene/?term=100359478
ENSRNOG00000049235	688311	Arl16	ADP-ribosylation factor like GTPase 16 [Source:RGD Symbol;Acc:1590059]	181.032	0.113988	0.167179	0.681832	0.495345	0.770679	cytokine	LPS	NO	https://www.ncbi.nlm.nih.gov/gene/?term=688311
ENSRNOG00000019108	306734	Rmi1	RecQ mediated genome instability 1 [Source:RGD Symbol;Acc:1310671]	473.144	-0.067137	0.0984694	-0.681805	0.495362	0.770679	cytokine	LPS	NO	https://www.ncbi.nlm.nih.gov/gene/?term=306734
ENSRNOG00000002218	305234	Stbd1	starch binding domain 1 [Source:RGD Symbol;Acc:1311800]	341.18	-0.10603	0.155534	-0.681714	0.49542	0.770679	cytokine	LPS	NO	https://www.ncbi.nlm.nih.gov/gene/?term=305234
ENSRNOG00000046424	64476	Mfn2	mitofusin 2 [Source:RGD Symbol;Acc:628843]	2438.62	-0.0643007	0.0943278	-0.681673	0.495446	0.770679	cytokine	LPS	NO	https://www.ncbi.nlm.nih.gov/gene/?term=64476
ENSRNOG00000049953	287347	Olr1458	olfactory receptor 1458 [Source:RGD Symbol;Acc:1332948]	1.75963	-0.18032	0.264529	-0.681664	0.495452		cytokine	LPS	NO	https://www.ncbi.nlm.nih.gov/gene/?term=287347
ENSRNOG00000028356	361824	LOC103694872	coiled-coil-helix-coiled-coil-helix domain-containing protein 10, mitochondrial [Source:RGD Symbol;Acc:9377836]	10.6877	-0.242256	0.355392	-0.681659	0.495455	0.770679	cytokine	LPS	NO	https://www.ncbi.nlm.nih.gov/gene/?term=361824
ENSRNOG00000023456	362814	Rnf41	ring finger protein 41 [Source:RGD Symbol;Acc:1309557]	1456.86	0.0723133	0.106085	0.681657	0.495456	0.770679	cytokine	LPS	NO	https://www.ncbi.nlm.nih.gov/gene/?term=362814
ENSRNOG00000008829	282843	Sorbs3	sorbin and SH3 domain containing 3 [Source:RGD Symbol;Acc:628900]	1308.19	0.108148	0.158676	0.681563	0.495515	0.770679	cytokine	LPS	NO	https://www.ncbi.nlm.nih.gov/gene/?term=282843
ENSRNOG00000008146	311615	Tox2	TOX high mobility group box family member 2 [Source:RGD Symbol;Acc:735184]	3.21712	0.236517	0.347025	0.681556	0.49552		cytokine	LPS	NO	https://www.ncbi.nlm.nih.gov/gene/?term=311615
ENSRNOG00000060644		AABR07035307.1		1.67983	0.164095	0.240772	0.681538	0.495531		cytokine	LPS	NO
ENSRNOG00000047787	290050	Olr1641	olfactory receptor 1641 [Source:RGD Symbol;Acc:1333427]	3.29758	0.220838	0.324035	0.681525	0.495539		cytokine	LPS	NO	https://www.ncbi.nlm.nih.gov/gene/?term=290050
ENSRNOG00000049282	363938	Oas2	2'-5' oligoadenylate synthetase 2 [Source:RGD Symbol;Acc:1359697]	4.15156	0.228021	0.334606	0.681463	0.495578		cytokine	LPS	NO	https://www.ncbi.nlm.nih.gov/gene/?term=363938
ENSRNOG00000001890	50551	Txnrd2	thioredoxin reductase 2 [Source:RGD Symbol;Acc:61960]	156.263	0.102709	0.150737	0.681376	0.495634	0.770679	cytokine	LPS	NO	https://www.ncbi.nlm.nih.gov/gene/?term=50551
ENSRNOG00000058571		AABR07024542.1		9.24911	-0.244237	0.35845	-0.68137	0.495637	0.770679	cytokine	LPS	NO
ENSRNOG00000017538	499281	Lrrc27	leucine rich repeat containing 27 [Source:RGD Symbol;Acc:1559981]	8.8531	0.2355	0.345654	0.681317	0.495671	0.770679	cytokine	LPS	NO	https://www.ncbi.nlm.nih.gov/gene/?term=499281
ENSRNOG00000052273	100363116,293059	LOC100363116	hypothetical protein LOC100363116 [Source:RGD Symbol;Acc:2324773]	257.597	-0.0983808	0.144405	-0.681282	0.495693	0.770679	cytokine	LPS	NO	https://www.ncbi.nlm.nih.gov/gene/?term=100363116,293059
ENSRNOG00000049592		AABR07035791.1		0.72286	0.121972	0.179181	0.680718	0.49605		cytokine	LPS	NO
ENSRNOG00000006947	311254	Pdhx	pyruvate dehydrogenase complex, component X [Source:RGD Symbol;Acc:1566332]	405.36	0.0728815	0.107068	0.680705	0.496058	0.771168	cytokine	LPS	NO	https://www.ncbi.nlm.nih.gov/gene/?term=311254
ENSRNOG00000024259	362605	Tmem54	transmembrane protein 54 [Source:RGD Symbol;Acc:1304886]	1.38983	-0.157115	0.230895	-0.680463	0.496211		cytokine	LPS	NO	https://www.ncbi.nlm.nih.gov/gene/?term=362605
ENSRNOG00000003566	287774	Apoh	apolipoprotein H [Source:RGD Symbol;Acc:1310625]	3.57327	-0.211817	0.311285	-0.680461	0.496213		cytokine	LPS	NO	https://www.ncbi.nlm.nih.gov/gene/?term=287774
ENSRNOG00000056726		AC127784.2		0.726773	-0.132757	0.195123	-0.680377	0.496266		cytokine	LPS	NO
ENSRNOG00000000926	288621	Mrps17	mitochondrial ribosomal protein S17 [Source:RGD Symbol;Acc:1307650]	609.81	0.10791	0.158659	0.680137	0.496417	0.771648	cytokine	LPS	NO	https://www.ncbi.nlm.nih.gov/gene/?term=288621
ENSRNOG00000051953	405915	Olr175	olfactory receptor 175 [Source:RGD Symbol;Acc:1332599]	5.37231	0.240289	0.3534	0.679936	0.496545		cytokine	LPS	NO	https://www.ncbi.nlm.nih.gov/gene/?term=405915
ENSRNOG00000051095		AABR07021528.1		0.810321	0.140365	0.206508	0.679706	0.49669		cytokine	LPS	NO
ENSRNOG00000034230	680665	Fcrl1	Fc receptor-like 1 [Source:RGD Symbol;Acc:1589411]	0.604339	0.152388	0.224235	0.67959	0.496764		cytokine	LPS	NO	https://www.ncbi.nlm.nih.gov/gene/?term=680665
ENSRNOG00000019932	50560	Ip6k1	inositol hexakisphosphate kinase 1 [Source:RGD Symbol;Acc:71025]	421.742	0.0810898	0.119335	0.679516	0.496811	0.772115	cytokine	LPS	NO	https://www.ncbi.nlm.nih.gov/gene/?term=50560
ENSRNOG00000049208		AABR07054456.2		1.01475	0.182317	0.268306	0.679511	0.496814		cytokine	LPS	NO
ENSRNOG00000046005	83792	Scd2	stearoyl-Coenzyme A desaturase 2 [Source:RGD Symbol;Acc:621177]	26547.7	0.201005	0.295811	0.679503	0.496819	0.772115	cytokine	LPS	NO	https://www.ncbi.nlm.nih.gov/gene/?term=83792
ENSRNOG00000008819	315320	Krt84	keratin 84 [Source:RGD Symbol;Acc:1359402]	2.8165	0.204787	0.301436	0.679371	0.496903		cytokine	LPS	NO	https://www.ncbi.nlm.nih.gov/gene/?term=315320
ENSRNOG00000016700	252856	Tcf21	transcription factor 21 [Source:RGD Symbol;Acc:620523]	3.47401	0.204544	0.30108	0.679368	0.496905		cytokine	LPS	NO	https://www.ncbi.nlm.nih.gov/gene/?term=252856
ENSRNOG00000024172	681288	T2	brachyury 2 [Source:RGD Symbol;Acc:1597985]	1.00918	0.134405	0.19784	0.679361	0.496909		cytokine	LPS	NO	https://www.ncbi.nlm.nih.gov/gene/?term=681288
ENSRNOG00000017365	308850	Klhl35	kelch-like family member 35 [Source:RGD Symbol;Acc:1565895]	15.7827	-0.21177	0.311757	-0.67928	0.49696	0.772198	cytokine	LPS	NO	https://www.ncbi.nlm.nih.gov/gene/?term=308850
ENSRNOG00000026040	499270	Prss53	serine protease 53 [Source:RGD Symbol;Acc:1566127]	19.2051	-0.190183	0.280007	-0.679208	0.497006	0.772198	cytokine	LPS	NO	https://www.ncbi.nlm.nih.gov/gene/?term=499270
ENSRNOG00000012019	310508	B3galnt1	beta-1,3-N-acetylgalactosaminyltransferase 1 (globoside blood group) [Source:RGD Symbol;Acc:1304797]	1340.42	-0.125458	0.18474	-0.679107	0.49707	0.772198	cytokine	LPS	NO	https://www.ncbi.nlm.nih.gov/gene/?term=310508
ENSRNOG00000058979		5_8S_rRNA	5.8S ribosomal RNA [Source:RFAM;Acc:RF00002]	0.665318	-0.145491	0.214251	-0.679069	0.497094		cytokine	LPS	NO
ENSRNOG00000012369	681398	Fam174b	family with sequence similarity 174, member B [Source:RGD Symbol;Acc:1596692]	9.43296	0.243145	0.358057	0.679067	0.497095	0.772198	cytokine	LPS	NO	https://www.ncbi.nlm.nih.gov/gene/?term=681398
ENSRNOG00000056327		AABR07002010.1		9.25507	0.242443	0.357121	0.678881	0.497213	0.772198	cytokine	LPS	NO
ENSRNOG00000033123	680203	Pcdhb20	protocadherin beta 20 [Source:RGD Symbol;Acc:1594228]	61.6786	0.184731	0.272116	0.678868	0.497221	0.772198	cytokine	LPS	NO	https://www.ncbi.nlm.nih.gov/gene/?term=680203
ENSRNOG00000016547	59293	Rgs19	regulator of G-protein signaling 19 [Source:RGD Symbol;Acc:629471]	321.926	0.0933936	0.137574	0.678859	0.497227	0.772198	cytokine	LPS	NO	https://www.ncbi.nlm.nih.gov/gene/?term=59293
ENSRNOG00000037720	288683	Rita1	RBPJ interacting and tubulin associated 1 [Source:RGD Symbol;Acc:1306772]	69.1902	0.111713	0.164619	0.678611	0.497384	0.772364	cytokine	LPS	NO	https://www.ncbi.nlm.nih.gov/gene/?term=288683
ENSRNOG00000053081	684762,102548682,102549173	Hist2h3c2	histone cluster 2 H3 family member C2 [Source:RGD Symbol;Acc:1306445]	4.74527	-0.094345	0.139074	-0.678382	0.49753		cytokine	LPS	NO	https://www.ncbi.nlm.nih.gov/gene/?term=684762,102548682,102549173
ENSRNOG00000043400	100910678	LOC100910678	coiled-coil domain-containing protein 72-like [Source:RGD Symbol;Acc:6497475]	2.3071	-0.23448	0.345724	-0.678228	0.497627		cytokine	LPS	NO	https://www.ncbi.nlm.nih.gov/gene/?term=100910678
ENSRNOG00000046772	683506	Fam83c	family with sequence similarity 83, member C [Source:RGD Symbol;Acc:1585687]	9.67455	0.229974	0.339141	0.678109	0.497703	0.772723	cytokine	LPS	NO	https://www.ncbi.nlm.nih.gov/gene/?term=683506
ENSRNOG00000046099	405097,103692040	Olr1239	olfactory receptor 1239 [Source:RGD Symbol;Acc:1333041]	0.599329	0.109994	0.162224	0.678038	0.497748		cytokine	LPS	NO	https://www.ncbi.nlm.nih.gov/gene/?term=405097,103692040
ENSRNOG00000049421	405097,103692040	Olr1239	olfactory receptor 1239 [Source:RGD Symbol;Acc:1333041]	0.599329	0.109994	0.162224	0.678038	0.497748		cytokine	LPS	NO	https://www.ncbi.nlm.nih.gov/gene/?term=405097,103692040
ENSRNOG00000004183	314799	Ccdc59	coiled-coil domain containing 59 [Source:RGD Symbol;Acc:1311912]	248.347	-0.100609	0.1484	-0.677962	0.497796	0.772723	cytokine	LPS	NO	https://www.ncbi.nlm.nih.gov/gene/?term=314799
ENSRNOG00000013916	24588	Nefm	neurofilament medium [Source:RGD Symbol;Acc:3160]	35.7849	0.234922	0.346523	0.677942	0.497809	0.772723	cytokine	LPS	NO	https://www.ncbi.nlm.nih.gov/gene/?term=24588
ENSRNOG00000006221	117553	Uba3	ubiquitin-like modifier activating enzyme 3 [Source:RGD Symbol;Acc:621084]	1157.61	-0.0854426	0.126047	-0.677861	0.49786	0.772723	cytokine	LPS	NO	https://www.ncbi.nlm.nih.gov/gene/?term=117553
ENSRNOG00000026690	689197	Kin	Kin17 DNA and RNA binding protein [Source:RGD Symbol;Acc:1596107]	226.762	-0.116936	0.17253	-0.677772	0.497916	0.772723	cytokine	LPS	NO	https://www.ncbi.nlm.nih.gov/gene/?term=689197
ENSRNOG00000017187	295384,100911617,108348173	LOC108348173	protein arginine N-methyltransferase 6 [Source:RGD Symbol;Acc:11469917]	149.037	-0.123734	0.182561	-0.677767	0.497919	0.772723	cytokine	LPS	NO	https://www.ncbi.nlm.nih.gov/gene/?term=295384,100911617,108348173
ENSRNOG00000006747	288908	Cc2d1a	coiled-coil and C2 domain containing 1A [Source:RGD Symbol;Acc:1306108]	1340.39	0.0961649	0.141916	0.677619	0.498013	0.772754	cytokine	LPS	NO	https://www.ncbi.nlm.nih.gov/gene/?term=288908
ENSRNOG00000027408	361967	Ppid	peptidylprolyl isomerase D [Source:RGD Symbol;Acc:1303174]	960.684	-0.113931	0.168146	-0.677575	0.498041	0.772754	cytokine	LPS	NO	https://www.ncbi.nlm.nih.gov/gene/?term=361967
ENSRNOG00000021996	499069	Nlrp4	NLR family, pyrin domain containing 4 [Source:RGD Symbol;Acc:1563529]	4.16871	0.211319	0.311931	0.677454	0.498118		cytokine	LPS	NO	https://www.ncbi.nlm.nih.gov/gene/?term=499069
ENSRNOG00000001599	304132	Rwdd2b	RWD domain containing 2B [Source:RGD Symbol;Acc:1305062]	154.879	0.0859866	0.126942	0.67737	0.498171	0.772877	cytokine	LPS	NO	https://www.ncbi.nlm.nih.gov/gene/?term=304132
ENSRNOG00000059540	286976	Gcnt3	glucosaminyl (N-acetyl) transferase 3, mucin type [Source:RGD Symbol;Acc:631333]	4.85531	-0.228324	0.337136	-0.677246	0.49825		cytokine	LPS	NO	https://www.ncbi.nlm.nih.gov/gene/?term=286976
ENSRNOG00000053722		AABR07069218.2		19.715	0.226651	0.334688	0.677201	0.498278	0.772903	cytokine	LPS	NO
ENSRNOG00000008738	311209	Tp53i11	tumor protein p53 inducible protein 11 [Source:RGD Symbol;Acc:1308395]	456.77	-0.180099	0.265953	-0.677184	0.498289	0.772903	cytokine	LPS	NO	https://www.ncbi.nlm.nih.gov/gene/?term=311209
ENSRNOG00000013123	499241	Scube2	signal peptide, CUB domain and EGF like domain containing 2 [Source:RGD Symbol;Acc:1563998]	10.2479	-0.24014	0.354658	-0.677103	0.498341	0.772904	cytokine	LPS	NO	https://www.ncbi.nlm.nih.gov/gene/?term=499241
ENSRNOG00000021960	100910850	AC109958.1	mortality factor 4-like protein 1-like [Source:NCBI gene;Acc:100910850]	583.743	-0.12037	0.177802	-0.676993	0.49841	0.772934	cytokine	LPS	NO	https://www.ncbi.nlm.nih.gov/gene/?term=100910850
ENSRNOG00000030424	405022	Olr1350	olfactory receptor 1350 [Source:RGD Symbol;Acc:1333489]	3.29887	-0.229194	0.338559	-0.67697	0.498425		cytokine	LPS	NO	https://www.ncbi.nlm.nih.gov/gene/?term=405022
ENSRNOG00000018999	361195	Cdc14b	cell division cycle 14B [Source:RGD Symbol;Acc:1311163]	187.155	0.107817	0.15932	0.676734	0.498575	0.77311	cytokine	LPS	NO	https://www.ncbi.nlm.nih.gov/gene/?term=361195
ENSRNOG00000051761		7SK	7SK RNA [Source:RFAM;Acc:RF00100]	0.599536	-0.127152	0.187899	-0.676704	0.498594		cytokine	LPS	NO
ENSRNOG00000056647	294512	Ascc1	activating signal cointegrator 1 complex subunit 1 [Source:RGD Symbol;Acc:1359255]	249.242	0.0835482	0.123482	0.676602	0.498658	0.773161	cytokine	LPS	NO	https://www.ncbi.nlm.nih.gov/gene/?term=294512
ENSRNOG00000009308	114552	Bcl2l10	BCL2 like 10 [Source:RGD Symbol;Acc:621015]	2.29308	0.212453	0.314021	0.676557	0.498687		cytokine	LPS	NO	https://www.ncbi.nlm.nih.gov/gene/?term=114552
ENSRNOG00000030466	502969	Cyp2j16	cytochrome P450, family 2, subfamily j, polypeptide 16 [Source:RGD Symbol;Acc:1561242]	0.624194	-0.131145	0.193846	-0.676542	0.498696		cytokine	LPS	NO	https://www.ncbi.nlm.nih.gov/gene/?term=502969
ENSRNOG00000038743	685846	Adam34	a disintegrin and metallopeptidase domain 34 [Source:RGD Symbol;Acc:1589040]	4.8626	0.215592	0.318758	0.67635	0.498818		cytokine	LPS	NO	https://www.ncbi.nlm.nih.gov/gene/?term=685846
ENSRNOG00000008898	305443	Trmt44	tRNA methyltransferase 44 [Source:RGD Symbol;Acc:1308380]	198.328	0.0979467	0.144826	0.676307	0.498845	0.773337	cytokine	LPS	NO	https://www.ncbi.nlm.nih.gov/gene/?term=305443
ENSRNOG00000006217	314598	Wiz	WIZ zinc finger [Source:RGD Symbol;Acc:1307771]	701.364	-0.0990447	0.146459	-0.676264	0.498873	0.773337	cytokine	LPS	NO	https://www.ncbi.nlm.nih.gov/gene/?term=314598
ENSRNOG00000061006		AABR07017208.2		1.61021	-0.185122	0.273856	-0.675983	0.499051		cytokine	LPS	NO
ENSRNOG00000058260	338443	Gpbar1	G protein-coupled bile acid receptor 1 [Source:RGD Symbol;Acc:631400]	13.975	0.235879	0.349043	0.675787	0.499176	0.773728	cytokine	LPS	NO	https://www.ncbi.nlm.nih.gov/gene/?term=338443
ENSRNOG00000051270		AABR07048420.6		0.415299	0.110607	0.1637	0.675666	0.499253		cytokine	LPS	NO
ENSRNOG00000016027	405004	Olr125	olfactory receptor 125 [Source:RGD Symbol;Acc:1332630]	1.18973	-0.149256	0.220905	-0.675656	0.499259		cytokine	LPS	NO	https://www.ncbi.nlm.nih.gov/gene/?term=405004
ENSRNOG00000018762	361476	Rsph3	radial spoke head 3 [Source:RGD Symbol;Acc:1311306]	195.231	0.126089	0.186678	0.675437	0.499398	0.773993	cytokine	LPS	NO	https://www.ncbi.nlm.nih.gov/gene/?term=361476
ENSRNOG00000006103	299949	Tbc1d31	TBC1 domain family, member 31 [Source:RGD Symbol;Acc:1587370]	296.197	-0.108156	0.160159	-0.675306	0.499481	0.774044	cytokine	LPS	NO	https://www.ncbi.nlm.nih.gov/gene/?term=299949
ENSRNOG00000003970	304670	Tnpo2	transportin 2 [Source:RGD Symbol;Acc:1310356]	2004.57	0.0839624	0.124383	0.675032	0.499655	0.77416	cytokine	LPS	NO	https://www.ncbi.nlm.nih.gov/gene/?term=304670
ENSRNOG00000014272	296709	Rpl35	ribosomal protein L35 [Source:RGD Symbol;Acc:1303007]	10476	-0.0808505	0.119773	-0.675028	0.499658	0.77416	cytokine	LPS	NO	https://www.ncbi.nlm.nih.gov/gene/?term=296709
ENSRNOG00000022232	363656	Bhlha9	basic helix-loop-helix family, member a9 [Source:RGD Symbol;Acc:1311234]	1.38247	0.145167	0.215089	0.674917	0.499729		cytokine	LPS	NO	https://www.ncbi.nlm.nih.gov/gene/?term=363656
ENSRNOG00000034139	688047	Lyc2	lysozyme C type 2 [Source:RGD Symbol;Acc:1593616]	1.93802	0.1869	0.276957	0.674833	0.499782		cytokine	LPS	NO	https://www.ncbi.nlm.nih.gov/gene/?term=688047
ENSRNOG00000031013	313163	RGD1306195	similar to RAN protein [Source:RGD Symbol;Acc:1306195]	2.46645	0.199561	0.295727	0.674816	0.499792		cytokine	LPS	NO	https://www.ncbi.nlm.nih.gov/gene/?term=313163
ENSRNOG00000003533	60586	Clcn4	chloride voltage-gated channel 4 [Source:RGD Symbol;Acc:708381]	3961.8	0.221226	0.327885	0.674705	0.499863	0.774399	cytokine	LPS	NO	https://www.ncbi.nlm.nih.gov/gene/?term=60586
ENSRNOG00000015649	293214	Olr68	olfactory receptor 68 [Source:RGD Symbol;Acc:1333806]	3.6709	0.196462	0.2912	0.674663	0.49989		cytokine	LPS	NO	https://www.ncbi.nlm.nih.gov/gene/?term=293214
ENSRNOG00000056188		AABR07034833.2		46.2512	0.226416	0.335694	0.674472	0.500011	0.774477	cytokine	LPS	NO
ENSRNOG00000023841	171485	LOC108348081	CD99 antigen-like protein 2 [Source:RGD Symbol;Acc:11437172]	424.68	0.142227	0.210882	0.674439	0.500032	0.774477	cytokine	LPS	NO	https://www.ncbi.nlm.nih.gov/gene/?term=171485
ENSRNOG00000046407		AC098125.2		1.01705	0.159129	0.235956	0.674398	0.500058		cytokine	LPS	NO
ENSRNOG00000004419		Trappc2b	trafficking protein particle complex 2B [Source:RGD Symbol;Acc:6499350]	23.1694	-0.240279	0.356293	-0.674386	0.500066	0.774477	cytokine	LPS	NO
ENSRNOG00000050476		AABR07002247.1		32.1926	-0.162015	0.240271	-0.6743	0.50012	0.774483	cytokine	LPS	NO
ENSRNOG00000016156	81005	Nptxr	neuronal pentraxin receptor [Source:RGD Symbol;Acc:628898]	5711.75	-0.21434	0.317987	-0.674053	0.500278	0.774634	cytokine	LPS	NO	https://www.ncbi.nlm.nih.gov/gene/?term=81005
ENSRNOG00000018063	294800	Rad1	RAD1 checkpoint DNA exonuclease [Source:RGD Symbol;Acc:1306496]	90.8525	-0.147196	0.218396	-0.673987	0.50032	0.774634	cytokine	LPS	NO	https://www.ncbi.nlm.nih.gov/gene/?term=294800
ENSRNOG00000003949		AABR07037995.1		17.7699	-0.211095	0.313249	-0.673888	0.500382	0.774651	cytokine	LPS	NO
ENSRNOG00000004814	81807	Elob	elongin B [Source:RGD Symbol;Acc:621200]	1306.43	-0.0775838	0.115145	-0.673792	0.500443	0.774651	cytokine	LPS	NO	https://www.ncbi.nlm.nih.gov/gene/?term=81807
ENSRNOG00000030157	294232	Dhx16	DEAH-box helicase 16 [Source:RGD Symbol;Acc:1302963]	680.35	-0.0720791	0.10702	-0.673508	0.500624	0.774651	cytokine	LPS	NO	https://www.ncbi.nlm.nih.gov/gene/?term=294232
ENSRNOG00000021230	296161	Ubox5	U-box domain containing 5 [Source:RGD Symbol;Acc:1305440]	221.691	-0.0974739	0.144732	-0.673479	0.500643	0.774651	cytokine	LPS	NO	https://www.ncbi.nlm.nih.gov/gene/?term=296161
ENSRNOG00000020351	246772	Vps4a	vacuolar protein sorting 4 homolog A [Source:RGD Symbol;Acc:628810]	1348.51	0.0619683	0.0920189	0.67343	0.500674	0.774651	cytokine	LPS	NO	https://www.ncbi.nlm.nih.gov/gene/?term=246772
ENSRNOG00000047134	316123	Gtf2f1	general transcription factor IIF subunit 1 [Source:RGD Symbol;Acc:1359646]	2322.51	-0.0861215	0.127885	-0.673427	0.500676	0.774651	cytokine	LPS	NO	https://www.ncbi.nlm.nih.gov/gene/?term=316123
ENSRNOG00000056143		7SK	7SK RNA [Source:RFAM;Acc:RF00100]	0.359705	0.0956999	0.142126	0.673348	0.500726		cytokine	LPS	NO
ENSRNOG00000031368	499235	LOC499235	LRRGT00141 [Source:RGD Symbol;Acc:1565730]	1032.44	-0.0845465	0.125573	-0.673286	0.500765	0.774651	cytokine	LPS	NO	https://www.ncbi.nlm.nih.gov/gene/?term=499235
ENSRNOG00000012891	316444	Mdh1b	malate dehydrogenase 1B [Source:RGD Symbol;Acc:1307874]	18.7613	0.210336	0.312417	0.673255	0.500785	0.774651	cytokine	LPS	NO	https://www.ncbi.nlm.nih.gov/gene/?term=316444
ENSRNOG00000014556	363948	Cdh20	cadherin 20 [Source:RGD Symbol;Acc:1305438]	115.2	-0.200894	0.298394	-0.673251	0.500788	0.774651	cytokine	LPS	NO	https://www.ncbi.nlm.nih.gov/gene/?term=363948
ENSRNOG00000009748	293400	Olr262	olfactory receptor 262 [Source:RGD Symbol;Acc:1334168]	1.82621	0.181124	0.269069	0.673151	0.500851		cytokine	LPS	NO	https://www.ncbi.nlm.nih.gov/gene/?term=293400
ENSRNOG00000048396	679682,103690157,108348138	Eras	ES cell expressed Ras [Source:RGD Symbol;Acc:1585907]	0.979895	-0.122883	0.182561	-0.67311	0.500877		cytokine	LPS	NO	https://www.ncbi.nlm.nih.gov/gene/?term=679682,103690157,108348138
ENSRNOG00000053849		AABR07064099.1		9.5959	-0.237758	0.35328	-0.673002	0.500946	0.774763	cytokine	LPS	NO
ENSRNOG00000015925	310375	Zfp131	zinc finger protein 131 [Source:RGD Symbol;Acc:1307638]	707.944	-0.0863889	0.128368	-0.672978	0.500961	0.774763	cytokine	LPS	NO	https://www.ncbi.nlm.nih.gov/gene/?term=310375
ENSRNOG00000060961		AABR07070246.1		10.4218	0.23806	0.353819	0.672829	0.501056	0.774831	cytokine	LPS	NO
ENSRNOG00000035961		5S_rRNA	5S ribosomal RNA [Source:RFAM;Acc:RF00001]	1.22342	-0.149641	0.222416	-0.672796	0.501077		cytokine	LPS	NO
ENSRNOG00000059950		AABR07014158.1		0.82943	-0.108149	0.160799	-0.672568	0.501222		cytokine	LPS	NO
ENSRNOG00000043225	308992	Zfp771	zinc finger protein 771 [Source:RGD Symbol;Acc:1305903]	308.443	-0.0938988	0.139628	-0.672491	0.501271	0.775084	cytokine	LPS	NO	https://www.ncbi.nlm.nih.gov/gene/?term=308992
ENSRNOG00000021013	81802	Stx3	syntaxin 3 [Source:RGD Symbol;Acc:621005]	549.992	-0.0677418	0.100753	-0.672356	0.501357	0.775139	cytokine	LPS	NO	https://www.ncbi.nlm.nih.gov/gene/?term=81802
ENSRNOG00000013740	498657	Ccdc70	coiled-coil domain containing 70 [Source:RGD Symbol;Acc:1559811]	2.81477	0.206731	0.307547	0.672194	0.50146		cytokine	LPS	NO	https://www.ncbi.nlm.nih.gov/gene/?term=498657
ENSRNOG00000023151	361725,25010	Scgb2a2	secretoglobin, family 2A, member 2 [Source:RGD Symbol;Acc:3424]	4.01646	0.231631	0.344609	0.672157	0.501484		cytokine	LPS	NO	https://www.ncbi.nlm.nih.gov/gene/?term=361725,25010
ENSRNOG00000051273		AABR07038645.1		0.679622	0.105459	0.156976	0.671815	0.501701		cytokine	LPS	NO
ENSRNOG00000055293	314843	Ptprb	protein tyrosine phosphatase, receptor type, B [Source:RGD Symbol;Acc:1305922]	2.13858	0.212619	0.316523	0.671735	0.501752		cytokine	LPS	NO	https://www.ncbi.nlm.nih.gov/gene/?term=314843
ENSRNOG00000008283	362275	B4galt5	beta-1,4-galactosyltransferase 5 [Source:RGD Symbol;Acc:1310062]	519.21	0.107033	0.159342	0.671721	0.501761	0.775685	cytokine	LPS	NO	https://www.ncbi.nlm.nih.gov/gene/?term=362275
ENSRNOG00000033763	291077	RGD1307537	similar to RIKEN cDNA 4933417A18 [Source:RGD Symbol;Acc:1307537]	0.733586	0.155474	0.231468	0.671689	0.501781		cytokine	LPS	NO	https://www.ncbi.nlm.nih.gov/gene/?term=291077
ENSRNOG00000062241		AABR07037234.1		1.3299	-0.158536	0.236068	-0.671571	0.501857		cytokine	LPS	NO
ENSRNOG00000016321	361063	Entpd4	ectonucleoside triphosphate diphosphohydrolase 4 [Source:RGD Symbol;Acc:1309511]	686.851	0.0806256	0.120057	0.671561	0.501863	0.775764	cytokine	LPS	NO	https://www.ncbi.nlm.nih.gov/gene/?term=361063
ENSRNOG00000003302	303185	Flcn	folliculin [Source:RGD Symbol;Acc:735088]	680.817	0.0958091	0.14271	0.671356	0.501994	0.775845	cytokine	LPS	NO	https://www.ncbi.nlm.nih.gov/gene/?term=303185
ENSRNOG00000037627	287427	Trappc1	trafficking protein particle complex 1 [Source:RGD Symbol;Acc:1311365]	332.486	0.104717	0.155987	0.671319	0.502018	0.775845	cytokine	LPS	NO	https://www.ncbi.nlm.nih.gov/gene/?term=287427
ENSRNOG00000020792	360635	Etv4	ets variant 4 [Source:RGD Symbol;Acc:1306524]	421.634	-0.163114	0.243017	-0.671203	0.502091	0.775846	cytokine	LPS	NO	https://www.ncbi.nlm.nih.gov/gene/?term=360635
ENSRNOG00000013791	54410	Enpp3	ectonucleotide pyrophosphatase/phosphodiesterase 3 [Source:RGD Symbol;Acc:708511]	5.92761	-0.236474	0.352331	-0.67117	0.502112		cytokine	LPS	NO	https://www.ncbi.nlm.nih.gov/gene/?term=54410
ENSRNOG00000019522	360496	Ciao3	cytosolic iron-sulfur assembly component 3 [Source:RGD Symbol;Acc:1305982]	243.268	0.0821343	0.122385	0.671113	0.502149	0.775846	cytokine	LPS	NO	https://www.ncbi.nlm.nih.gov/gene/?term=360496
ENSRNOG00000002423		AABR07029651.1		395.532	-0.0830105	0.123717	-0.670971	0.502239	0.775846	cytokine	LPS	NO
ENSRNOG00000048935	680866	Tmem45al	transmembrane protein 45A-like [Source:RGD Symbol;Acc:1587017]	1.30287	-0.0988662	0.147357	-0.670929	0.502266		cytokine	LPS	NO	https://www.ncbi.nlm.nih.gov/gene/?term=680866
ENSRNOG00000011970	298605	Tmem82	transmembrane protein 82 [Source:RGD Symbol;Acc:1566169]	1.76373	-0.198747	0.296237	-0.670908	0.502279		cytokine	LPS	NO	https://www.ncbi.nlm.nih.gov/gene/?term=298605
ENSRNOG00000005167	619345	Surf2	surfeit 2 [Source:RGD Symbol;Acc:1565817]	112.66	-0.0934775	0.139332	-0.670897	0.502286	0.775846	cytokine	LPS	NO	https://www.ncbi.nlm.nih.gov/gene/?term=619345
ENSRNOG00000047187	100912042	LOC100912042	surfeit locus protein 2-like [Source:RGD Symbol;Acc:6489529]	112.66	-0.0934775	0.139332	-0.670897	0.502286	0.775846	cytokine	LPS	NO	https://www.ncbi.nlm.nih.gov/gene/?term=100912042
ENSRNOG00000033378	100190936	Rnf123	ring finger protein 123 [Source:RGD Symbol;Acc:2301394]	852.069	0.102036	0.152102	0.670839	0.502323	0.775846	cytokine	LPS	NO	https://www.ncbi.nlm.nih.gov/gene/?term=100190936
ENSRNOG00000056892		AABR07017868.4		1.24033	0.158757	0.236714	0.67067	0.50243		cytokine	LPS	NO
ENSRNOG00000004016	317464	Msl3	MSL complex subunit 3 [Source:RGD Symbol;Acc:1549763]	422.793	0.0659648	0.0983691	0.670585	0.502485	0.776017	cytokine	LPS	NO	https://www.ncbi.nlm.nih.gov/gene/?term=317464
ENSRNOG00000013208	293815	Olr382	olfactory receptor 382 [Source:RGD Symbol;Acc:1333288]	1.36959	0.174927	0.260882	0.670519	0.502527		cytokine	LPS	NO	https://www.ncbi.nlm.nih.gov/gene/?term=293815
ENSRNOG00000033256	691141	LOC691141	hypothetical protein LOC691141 [Source:RGD Symbol;Acc:1587445]	9.22384	-0.239475	0.357162	-0.670494	0.502543	0.776028	cytokine	LPS	NO	https://www.ncbi.nlm.nih.gov/gene/?term=691141
ENSRNOG00000049911	102556347	LOC102556347	carbonyl reductase [NADPH] 1-like [Source:RGD Symbol;Acc:7631561]	524.665	-0.0943766	0.140781	-0.670379	0.502616	0.776053	cytokine	LPS	NO	https://www.ncbi.nlm.nih.gov/gene/?term=102556347
ENSRNOG00000051933		AABR07068043.1		1.54599	-0.185121	0.276168	-0.67032	0.502654		cytokine	LPS	NO
ENSRNOG00000008587	89804	Tek	TEK receptor tyrosine kinase [Source:RGD Symbol;Acc:620980]	20.0285	-0.208244	0.310668	-0.670309	0.502661	0.776053	cytokine	LPS	NO	https://www.ncbi.nlm.nih.gov/gene/?term=89804
ENSRNOG00000054319	103690128	LOC103690128	smoothelin-like [Source:RGD Symbol;Acc:9196123]	4.12509	0.230638	0.344106	0.670252	0.502697		cytokine	LPS	NO	https://www.ncbi.nlm.nih.gov/gene/?term=103690128
ENSRNOG00000004640	289745	Mtfp1	mitochondrial fission process 1 [Source:RGD Symbol;Acc:1359705]	16.2249	0.220899	0.32959	0.670223	0.502715	0.776059	cytokine	LPS	NO	https://www.ncbi.nlm.nih.gov/gene/?term=289745
ENSRNOG00000018881	287453	Rnasek	ribonuclease K [Source:RGD Symbol;Acc:1305687]	842.375	0.107697	0.160733	0.670037	0.502834	0.776145	cytokine	LPS	NO	https://www.ncbi.nlm.nih.gov/gene/?term=287453
ENSRNOG00000018297	83497	Ocln	occludin [Source:RGD Symbol;Acc:620089]	753.584	-0.148165	0.22115	-0.669976	0.502873	0.776145	cytokine	LPS	NO	https://www.ncbi.nlm.nih.gov/gene/?term=83497
ENSRNOG00000039326	29173	Csn2	casein beta [Source:RGD Symbol;Acc:61981]	0.821983	0.159019	0.237387	0.669871	0.50294		cytokine	LPS	NO	https://www.ncbi.nlm.nih.gov/gene/?term=29173
ENSRNOG00000014945	361055	Kpna3	karyopherin subunit alpha 3 [Source:RGD Symbol;Acc:1311339]	888.845	0.101076	0.150915	0.669752	0.503016	0.776287	cytokine	LPS	NO	https://www.ncbi.nlm.nih.gov/gene/?term=361055
ENSRNOG00000004662		AC115277.1		2.47349	0.236845	0.353681	0.669655	0.503078		cytokine	LPS	NO
ENSRNOG00000055973		AABR07058498.1		1.68428	-0.163726	0.244576	-0.669429	0.503222		cytokine	LPS	NO
ENSRNOG00000062166		AABR07058138.1		0.92266	0.155338	0.232063	0.669379	0.503254		cytokine	LPS	NO
ENSRNOG00000014269	29385	Cxcr2	C-X-C motif chemokine receptor 2 [Source:RGD Symbol;Acc:2906]	4.165	0.227478	0.339892	0.669266	0.503326		cytokine	LPS	NO	https://www.ncbi.nlm.nih.gov/gene/?term=29385
ENSRNOG00000023309	362515	Anks6	ankyrin repeat and sterile alpha motif domain containing 6 [Source:RGD Symbol;Acc:3334]	451.484	0.0875987	0.130912	0.669142	0.503405	0.776682	cytokine	LPS	NO	https://www.ncbi.nlm.nih.gov/gene/?term=362515
ENSRNOG00000001656	170847	Kcnj15	potassium voltage-gated channel subfamily J member 15 [Source:RGD Symbol;Acc:621662]	29.1021	-0.224397	0.335354	-0.669134	0.50341	0.776682	cytokine	LPS	NO	https://www.ncbi.nlm.nih.gov/gene/?term=170847
ENSRNOG00000010680	690752	Med12l	mediator complex subunit 12-like [Source:RGD Symbol;Acc:1592212]	284.3	-0.120925	0.180732	-0.669083	0.503442	0.776682	cytokine	LPS	NO	https://www.ncbi.nlm.nih.gov/gene/?term=690752
ENSRNOG00000058447		AABR07044418.1		0.400947	-0.0972837	0.145422	-0.668976	0.503511		cytokine	LPS	NO
ENSRNOG00000005522	362724	Sh3yl1	SH3 and SYLF domain containing 1 [Source:RGD Symbol;Acc:1306440]	61.7665	0.154261	0.2306	0.668958	0.503522	0.776682	cytokine	LPS	NO	https://www.ncbi.nlm.nih.gov/gene/?term=362724
ENSRNOG00000038041		AABR07018976.1		0.715514	0.143491	0.21451	0.668926	0.503543		cytokine	LPS	NO
ENSRNOG00000009145	306110	Klf12	Kruppel-like factor 12 [Source:RGD Symbol;Acc:1309204]	272.77	0.111893	0.167297	0.668826	0.503607	0.776682	cytokine	LPS	NO	https://www.ncbi.nlm.nih.gov/gene/?term=306110
ENSRNOG00000001652	170909	Erg	ETS transcription factor ERG [Source:RGD Symbol;Acc:621108]	13.2034	-0.239648	0.358329	-0.668794	0.503627	0.776682	cytokine	LPS	NO	https://www.ncbi.nlm.nih.gov/gene/?term=170909
ENSRNOG00000009572	58947	Hgfac	HGF activator [Source:RGD Symbol;Acc:70909]	1.14134	-0.1497	0.223869	-0.668697	0.503689		cytokine	LPS	NO	https://www.ncbi.nlm.nih.gov/gene/?term=58947
ENSRNOG00000045833		AABR07036187.1		3.42053	0.225018	0.336538	0.668626	0.503734		cytokine	LPS	NO
ENSRNOG00000056559		AABR07034669.1		80.9335	0.128041	0.191508	0.668595	0.503754	0.776682	cytokine	LPS	NO
ENSRNOG00000012568	94193	Madd	MAP-kinase activating death domain [Source:RGD Symbol;Acc:619922]	259.354	0.099307	0.148538	0.668561	0.503775	0.776682	cytokine	LPS	NO	https://www.ncbi.nlm.nih.gov/gene/?term=94193
ENSRNOG00000017318	680201	Zfp322a	zinc finger protein 322a [Source:RGD Symbol;Acc:1594230]	303.3	-0.100253	0.149956	-0.668553	0.503781	0.776682	cytokine	LPS	NO	https://www.ncbi.nlm.nih.gov/gene/?term=680201
ENSRNOG00000018162	363251	Nhej1	nonhomologous end-joining factor 1 [Source:RGD Symbol;Acc:1359338]	24.7016	-0.177552	0.265576	-0.668552	0.503781	0.776682	cytokine	LPS	NO	https://www.ncbi.nlm.nih.gov/gene/?term=363251
ENSRNOG00000011285	299211	Zdhhc22	zinc finger, DHHC-type containing 22 [Source:RGD Symbol;Acc:1308446]	7.63333	-0.222828	0.3334	-0.668349	0.503911	0.776803	cytokine	LPS	NO	https://www.ncbi.nlm.nih.gov/gene/?term=299211
ENSRNOG00000062256		AABR07003510.2		0.32686	0.0928784	0.139006	0.668162	0.50403		cytokine	LPS	NO
ENSRNOG00000047894		AABR07034648.1		2.21511	0.209246	0.313169	0.668159	0.504032		cytokine	LPS	NO
ENSRNOG00000056526		AABR07054262.1		40.462	0.154304	0.230949	0.668131	0.50405	0.776939	cytokine	LPS	NO
ENSRNOG00000054866		AC126640.1		1.83168	0.155334	0.232544	0.667978	0.504148		cytokine	LPS	NO
ENSRNOG00000013890	60446	Crx	cone-rod homeobox [Source:RGD Symbol;Acc:620511]	3.80437	-0.18968	0.284008	-0.667866	0.504219		cytokine	LPS	NO	https://www.ncbi.nlm.nih.gov/gene/?term=60446
ENSRNOG00000049590	24988	RT1-M2	RT1 class Ib, locus M2 [Source:RGD Symbol;Acc:3493]	2.6016	0.212795	0.318664	0.667773	0.504278		cytokine	LPS	NO	https://www.ncbi.nlm.nih.gov/gene/?term=24988
ENSRNOG00000049908	100359832	AABR07037436.1	family with sequence similarity 104, member B [Source:NCBI gene;Acc:100359832]	161.245	-0.117844	0.176527	-0.66757	0.504408	0.777413	cytokine	LPS	NO	https://www.ncbi.nlm.nih.gov/gene/?term=100359832
ENSRNOG00000014481	361228	Adtrp	androgen-dependent TFPI-regulating protein [Source:RGD Symbol;Acc:1305679]	0.374239	-0.0898959	0.134681	-0.667471	0.504471		cytokine	LPS	NO	https://www.ncbi.nlm.nih.gov/gene/?term=361228
ENSRNOG00000014648	306636	Efnb2	ephrin B2 [Source:RGD Symbol;Acc:1309497]	3836.31	0.0903294	0.135338	0.667435	0.504494	0.777462	cytokine	LPS	NO	https://www.ncbi.nlm.nih.gov/gene/?term=306636
ENSRNOG00000006782	500157	RGD1560028	similar to RIKEN cDNA C130060K24 gene [Source:RGD Symbol;Acc:1560028]	0.549196	0.116244	0.174171	0.66741	0.50451		cytokine	LPS	NO	https://www.ncbi.nlm.nih.gov/gene/?term=500157
ENSRNOG00000004189	500837	Helb	DNA helicase B [Source:RGD Symbol;Acc:1560103]	396.729	-0.0936694	0.140358	-0.66736	0.504542	0.777462	cytokine	LPS	NO	https://www.ncbi.nlm.nih.gov/gene/?term=500837
ENSRNOG00000052931		AABR07060769.1		1.08306	-0.157192	0.235547	-0.667349	0.50455		cytokine	LPS	NO
ENSRNOG00000050210	414792	RT1-CE10	RT1 class I, locus CE10 [Source:RGD Symbol;Acc:1359292]	38.5865	0.210056	0.314851	0.66716	0.50467	0.777581	cytokine	LPS	NO	https://www.ncbi.nlm.nih.gov/gene/?term=414792
ENSRNOG00000007901	84599	Tmed10	transmembrane p24 trafficking protein 10 [Source:RGD Symbol;Acc:620970]	2854.7	0.0418378	0.0627213	0.667042	0.504745	0.777618	cytokine	LPS	NO	https://www.ncbi.nlm.nih.gov/gene/?term=84599
ENSRNOG00000023030	498079	Cd96	CD96 molecule [Source:RGD Symbol;Acc:1565249]	0.954345	-0.132067	0.197994	-0.667027	0.504755		cytokine	LPS	NO	https://www.ncbi.nlm.nih.gov/gene/?term=498079
ENSRNOG00000026585	289587	Lrrc66	leucine rich repeat containing 66 [Source:RGD Symbol;Acc:1306094]	10.9019	0.229406	0.343963	0.666949	0.504805	0.777631	cytokine	LPS	NO	https://www.ncbi.nlm.nih.gov/gene/?term=289587
ENSRNOG00000009624	295732	Olr462	olfactory receptor 462 [Source:RGD Symbol;Acc:1333623]	2.78816	0.215499	0.323127	0.666916	0.504826		cytokine	LPS	NO	https://www.ncbi.nlm.nih.gov/gene/?term=295732
ENSRNOG00000060915	293437	Olr270	olfactory receptor 270 [Source:RGD Symbol;Acc:1333728]	4.68031	-0.205123	0.307624	-0.666796	0.504902		cytokine	LPS	NO	https://www.ncbi.nlm.nih.gov/gene/?term=293437
ENSRNOG00000019219	25624	Vamp1	vesicle-associated membrane protein 1 [Source:RGD Symbol;Acc:3948]	66.9956	0.196034	0.29401	0.666761	0.504924	0.777737	cytokine	LPS	NO	https://www.ncbi.nlm.nih.gov/gene/?term=25624
ENSRNOG00000026900	360746	Ppil2	peptidylprolyl isomerase like 2 [Source:RGD Symbol;Acc:1309484]	531.872	0.0719563	0.107938	0.666645	0.504999	0.777772	cytokine	LPS	NO	https://www.ncbi.nlm.nih.gov/gene/?term=360746
ENSRNOG00000059572	100909510,292534	Tsen34l1	tRNA splicing endonuclease subunit 34-like 1 [Source:RGD Symbol;Acc:6503363]	462.391	0.0977455	0.146684	0.666367	0.505176	0.777968	cytokine	LPS	NO	https://www.ncbi.nlm.nih.gov/gene/?term=100909510,292534
ENSRNOG00000021060	689048	Fam187b	family with sequence similarity 187, member B [Source:RGD Symbol;Acc:1597448]	3.41417	-0.203642	0.305648	-0.666262	0.505244		cytokine	LPS	NO	https://www.ncbi.nlm.nih.gov/gene/?term=689048
ENSRNOG00000050013	405967	Olr1068	olfactory receptor 1068 [Source:RGD Symbol;Acc:1333726]	1.2589	-0.158611	0.238076	-0.666222	0.505269		cytokine	LPS	NO	https://www.ncbi.nlm.nih.gov/gene/?term=405967
ENSRNOG00000011586	100909712,114121	LOC100909712	cyclin-L1-like [Source:RGD Symbol;Acc:6501887]	988.08	0.1204	0.180728	0.666195	0.505286	0.778036	cytokine	LPS	NO	https://www.ncbi.nlm.nih.gov/gene/?term=100909712,114121
ENSRNOG00000024111	306872	Cage1	cancer antigen 1 [Source:RGD Symbol;Acc:1306102]	45.0658	0.14207	0.213273	0.666138	0.505323	0.778036	cytokine	LPS	NO	https://www.ncbi.nlm.nih.gov/gene/?term=306872
ENSRNOG00000019992	296311	AABR07054400.1	cyclic nucleotide binding domain containing 2 [Source:NCBI gene;Acc:296311]	648.554	-0.0830313	0.124667	-0.666026	0.505394	0.778068	cytokine	LPS	NO	https://www.ncbi.nlm.nih.gov/gene/?term=296311
ENSRNOG00000033433	363165	Csrnp1	cysteine and serine rich nuclear protein 1 [Source:RGD Symbol;Acc:1305999]	208.287	-0.238549	0.358249	-0.665874	0.505491	0.778138	cytokine	LPS	NO	https://www.ncbi.nlm.nih.gov/gene/?term=363165
ENSRNOG00000003965	29160	Amelx	amelogenin, X-linked [Source:RGD Symbol;Acc:2107]	1.59893	0.147489	0.221511	0.665831	0.505519		cytokine	LPS	NO	https://www.ncbi.nlm.nih.gov/gene/?term=29160
ENSRNOG00000054067		AABR07005837.1		0.93117	0.154319	0.231784	0.66579	0.505546		cytokine	LPS	NO
ENSRNOG00000000411	294400	Nus1	NUS1 dehydrodolichyl diphosphate synthase subunit [Source:RGD Symbol;Acc:1307879]	630.107	-0.0753497	0.113182	-0.665738	0.505579	0.778194	cytokine	LPS	NO	https://www.ncbi.nlm.nih.gov/gene/?term=294400
ENSRNOG00000000852	294250	Prrc2a	proline-rich coiled-coil 2A [Source:RGD Symbol;Acc:1303025]	10314.9	-0.0968973	0.145625	-0.66539	0.505801	0.778457	cytokine	LPS	NO	https://www.ncbi.nlm.nih.gov/gene/?term=294250
ENSRNOG00000058777		AABR07030919.1		4.57271	0.230292	0.346101	0.665389	0.505802		cytokine	LPS	NO
ENSRNOG00000005303	302552	Tbc1d25	TBC1 domain family, member 25 [Source:RGD Symbol;Acc:1559711]	161.931	0.129334	0.194403	0.665288	0.505867	0.77848	cytokine	LPS	NO	https://www.ncbi.nlm.nih.gov/gene/?term=302552
ENSRNOG00000062227		AABR07059381.2		0.497618	0.123309	0.18535	0.665278	0.505873		cytokine	LPS	NO
ENSRNOG00000028543		AABR07052523.1		139.945	-0.0950644	0.142924	-0.665137	0.505963	0.778549	cytokine	LPS	NO
ENSRNOG00000006584	405173	Olr1148	olfactory receptor 1148 [Source:RGD Symbol;Acc:1334128]	0.834411	0.138255	0.207894	0.665028	0.506033		cytokine	LPS	NO	https://www.ncbi.nlm.nih.gov/gene/?term=405173
ENSRNOG00000052113	84686	Ppp1r9b	protein phosphatase 1, regulatory subunit 9B [Source:RGD Symbol;Acc:632281]	2900.26	0.0870596	0.130938	0.664892	0.506119	0.778712	cytokine	LPS	NO	https://www.ncbi.nlm.nih.gov/gene/?term=84686
ENSRNOG00000004177	299509	Myo1a	myosin IA [Source:RGD Symbol;Acc:3135]	3.26223	0.235648	0.354549	0.66464	0.506281		cytokine	LPS	NO	https://www.ncbi.nlm.nih.gov/gene/?term=299509
ENSRNOG00000023085	362818	Pmel	premelanosome protein [Source:RGD Symbol;Acc:1307513]	11.1919	0.23028	0.3465	0.664588	0.506314	0.778933	cytokine	LPS	NO	https://www.ncbi.nlm.nih.gov/gene/?term=362818
ENSRNOG00000042531	100363184	Krtap13-1	keratin associated protein 13-1 [Source:RGD Symbol;Acc:2323555]	3.20956	0.199823	0.300677	0.664577	0.506321		cytokine	LPS	NO	https://www.ncbi.nlm.nih.gov/gene/?term=100363184
ENSRNOG00000005292	314393	Trip11	thyroid hormone receptor interactor 11 [Source:RGD Symbol;Acc:1586166]	3353.29	0.0599526	0.0902224	0.664499	0.506371	0.778942	cytokine	LPS	NO	https://www.ncbi.nlm.nih.gov/gene/?term=314393
ENSRNOG00000031401		AC107280.1		0.491282	0.126697	0.190713	0.664336	0.506476		cytokine	LPS	NO
ENSRNOG00000008694	252899	Miox	myo-inositol oxygenase [Source:RGD Symbol;Acc:628739]	4.21968	-0.226056	0.340336	-0.664215	0.506553		cytokine	LPS	NO	https://www.ncbi.nlm.nih.gov/gene/?term=252899
ENSRNOG00000020075	293725	Eef1g	eukaryotic translation elongation factor 1 gamma [Source:RGD Symbol;Acc:1302939]	9473.08	0.065375	0.0984258	0.664205	0.506559	0.779152	cytokine	LPS	NO	https://www.ncbi.nlm.nih.gov/gene/?term=293725
ENSRNOG00000004723	299198	Fcf1	FCF1 rRNA-processing protein [Source:RGD Symbol;Acc:1310899]	519.697	-0.0923671	0.139093	-0.664066	0.506648	0.779154	cytokine	LPS	NO	https://www.ncbi.nlm.nih.gov/gene/?term=299198
ENSRNOG00000029995	300463	Herpud2	HERPUD family member 2 [Source:RGD Symbol;Acc:1307343]	653.738	0.077911	0.11733	0.664036	0.506667	0.779154	cytokine	LPS	NO	https://www.ncbi.nlm.nih.gov/gene/?term=300463
ENSRNOG00000005705	313837	Qpct	glutaminyl-peptide cyclotransferase [Source:RGD Symbol;Acc:1562284]	3.55821	0.236455	0.356127	0.663964	0.506713		cytokine	LPS	NO	https://www.ncbi.nlm.nih.gov/gene/?term=313837
ENSRNOG00000029249		AC241547.1		0.422056	0.124501	0.187517	0.663945	0.506725		cytokine	LPS	NO
ENSRNOG00000001169	294321	Slc37a1	solute carrier family 37 member 1 [Source:RGD Symbol;Acc:1308587]	73.6972	0.140557	0.211726	0.663861	0.506779	0.779154	cytokine	LPS	NO	https://www.ncbi.nlm.nih.gov/gene/?term=294321
ENSRNOG00000020360	170927	Clcc1	chloride channel CLIC-like 1 [Source:RGD Symbol;Acc:708359]	656.32	0.0700736	0.105561	0.663822	0.506804	0.779154	cytokine	LPS	NO	https://www.ncbi.nlm.nih.gov/gene/?term=170927
ENSRNOG00000006077	296199	Snx5	sorting nexin 5 [Source:RGD Symbol;Acc:1310190]	2048.3	-0.0854644	0.128749	-0.663805	0.506815	0.779154	cytokine	LPS	NO	https://www.ncbi.nlm.nih.gov/gene/?term=296199
ENSRNOG00000018520	307148	Nsun6	NOP2/Sun RNA methyltransferase 6 [Source:RGD Symbol;Acc:1309535]	63.5824	-0.121847	0.18361	-0.663621	0.506933	0.779212	cytokine	LPS	NO	https://www.ncbi.nlm.nih.gov/gene/?term=307148
ENSRNOG00000018784	307916	Jph3	junctophilin 3 [Source:RGD Symbol;Acc:1308416]	16.0502	-0.221943	0.33446	-0.663586	0.506956	0.779212	cytokine	LPS	NO	https://www.ncbi.nlm.nih.gov/gene/?term=307916
ENSRNOG00000058106		AABR07069490.2		4.07201	-0.224286	0.338124	-0.663326	0.507122		cytokine	LPS	NO
ENSRNOG00000011225	102554034	LOC102554034	ELMO domain-containing protein 2-like [Source:RGD Symbol;Acc:7532326]	7.17225	-0.225007	0.339239	-0.663269	0.507158	0.779445	cytokine	LPS	NO	https://www.ncbi.nlm.nih.gov/gene/?term=102554034
ENSRNOG00000060021	308622	Txlnb	taxilin beta [Source:RGD Symbol;Acc:1307979]	14.0021	-0.232507	0.350623	-0.663126	0.50725	0.779496	cytokine	LPS	NO	https://www.ncbi.nlm.nih.gov/gene/?term=308622
ENSRNOG00000056981		AABR07034956.1		0.672687	-0.106221	0.160192	-0.663087	0.507275		cytokine	LPS	NO
ENSRNOG00000020426	292721	Erf	Ets2 repressor factor [Source:RGD Symbol;Acc:1311991]	739.973	-0.095547	0.144102	-0.663049	0.507299	0.779496	cytokine	LPS	NO	https://www.ncbi.nlm.nih.gov/gene/?term=292721
ENSRNOG00000009863	502873	Prrt3	proline-rich transmembrane protein 3 [Source:RGD Symbol;Acc:1562419]	22.6242	0.19968	0.301187	0.662978	0.507345	0.779496	cytokine	LPS	NO	https://www.ncbi.nlm.nih.gov/gene/?term=502873
ENSRNOG00000013290	361625	Nrip3	nuclear receptor interacting protein 3 [Source:RGD Symbol;Acc:1304777]	358.725	-0.0914988	0.138063	-0.662731	0.507503	0.779594	cytokine	LPS	NO	https://www.ncbi.nlm.nih.gov/gene/?term=361625
ENSRNOG00000002705	360834	Vps4b	vacuolar protein sorting 4 homolog B [Source:RGD Symbol;Acc:1305969]	1650.57	0.0588948	0.088879	0.662639	0.507561	0.779594	cytokine	LPS	NO	https://www.ncbi.nlm.nih.gov/gene/?term=360834
ENSRNOG00000003720	266813	Prrx1	paired related homeobox 1 [Source:RGD Symbol;Acc:628884]	1094.17	-0.102928	0.155331	-0.662639	0.507562	0.779594	cytokine	LPS	NO	https://www.ncbi.nlm.nih.gov/gene/?term=266813
ENSRNOG00000007478	170917	Cry2	cryptochrome circadian regulator 2 [Source:RGD Symbol;Acc:620935]	894.389	-0.0834747	0.126049	-0.662239	0.507818	0.779909	cytokine	LPS	NO	https://www.ncbi.nlm.nih.gov/gene/?term=170917
ENSRNOG00000012593	313755	Mmel1	membrane metallo-endopeptidase-like 1 [Source:RGD Symbol;Acc:1309299]	1.59577	-0.200337	0.302551	-0.662159	0.50787		cytokine	LPS	NO	https://www.ncbi.nlm.nih.gov/gene/?term=313755
ENSRNOG00000006713		AC099137.1		0.557196	0.117118	0.176877	0.662143	0.50788		cytokine	LPS	NO
ENSRNOG00000004398	314917	Pkhd1l1	PKHD1 like 1 [Source:RGD Symbol;Acc:1310406]	44.8484	-0.217896	0.329085	-0.662127	0.50789	0.779941	cytokine	LPS	NO	https://www.ncbi.nlm.nih.gov/gene/?term=314917
ENSRNOG00000014465	100365773	Oca2	OCA2 melanosomal transmembrane protein [Source:RGD Symbol;Acc:2318412]	3.78022	-0.209711	0.316755	-0.66206	0.507933		cytokine	LPS	NO	https://www.ncbi.nlm.nih.gov/gene/?term=100365773
ENSRNOG00000057865	364719	Prss16	serine protease 16 [Source:RGD Symbol;Acc:1306652]	1.74092	0.194044	0.293099	0.662041	0.507945		cytokine	LPS	NO	https://www.ncbi.nlm.nih.gov/gene/?term=364719
ENSRNOG00000057089	103691744	LOC103691744	cystathionine gamma-lyase [Source:RGD Symbol;Acc:9153842]	5.78033	-0.235616	0.355916	-0.661999	0.507972		cytokine	LPS	NO	https://www.ncbi.nlm.nih.gov/gene/?term=103691744
ENSRNOG00000062279		AABR07019209.2		54.8531	0.132545	0.200235	0.661944	0.508007	0.780042	cytokine	LPS	NO
ENSRNOG00000030022	366069	Myo3b	myosin IIIB [Source:RGD Symbol;Acc:1560313]	2.49249	-0.171438	0.25908	-0.661717	0.508153		cytokine	LPS	NO	https://www.ncbi.nlm.nih.gov/gene/?term=366069
ENSRNOG00000009919	306127	Acod1	aconitate decarboxylase 1 [Source:RGD Symbol;Acc:1563454]	24.3777	0.237026	0.358263	0.661598	0.508229	0.780229	cytokine	LPS	NO	https://www.ncbi.nlm.nih.gov/gene/?term=306127
ENSRNOG00000045960		AC103179.1		16.9052	-0.235988	0.356709	-0.661569	0.508247	0.780229	cytokine	LPS	NO
ENSRNOG00000046058	100909573	LOC100909573	olfactory receptor 4F6-like [Source:RGD Symbol;Acc:6503041]	1.45423	-0.189267	0.28616	-0.661404	0.508353		cytokine	LPS	NO	https://www.ncbi.nlm.nih.gov/gene/?term=100909573
ENSRNOG00000050402	404793	Olr784	olfactory receptor 784 [Source:RGD Symbol;Acc:1333326]	1.45423	-0.189267	0.28616	-0.661404	0.508353		cytokine	LPS	NO	https://www.ncbi.nlm.nih.gov/gene/?term=404793
ENSRNOG00000056562	361621	Olfml1	olfactomedin-like 1 [Source:RGD Symbol;Acc:1311854]	533.756	0.235995	0.356837	0.661353	0.508386	0.780229	cytokine	LPS	NO	https://www.ncbi.nlm.nih.gov/gene/?term=361621
ENSRNOG00000007900	500065	Tspan33	tetraspanin 33 [Source:RGD Symbol;Acc:1560915]	9.23802	0.23641	0.357464	0.661351	0.508387	0.780229	cytokine	LPS	NO	https://www.ncbi.nlm.nih.gov/gene/?term=500065
ENSRNOG00000011953	305851	Supt16h	SPT16 homolog, facilitates chromatin remodeling subunit [Source:RGD Symbol;Acc:1310032]	3169.65	-0.0658268	0.0995384	-0.661321	0.508406	0.780229	cytokine	LPS	NO	https://www.ncbi.nlm.nih.gov/gene/?term=305851
ENSRNOG00000028991		AC125757.1		26.3918	0.22796	0.344728	0.661275	0.508436	0.780229	cytokine	LPS	NO
ENSRNOG00000019661	29455	Gdf15	growth differentiation factor 15 [Source:RGD Symbol;Acc:2674]	172.251	-0.228804	0.346067	-0.661155	0.508513	0.780269	cytokine	LPS	NO	https://www.ncbi.nlm.nih.gov/gene/?term=29455
ENSRNOG00000042747	681249	Fam72a	family with sequence similarity 72, member A [Source:RGD Symbol;Acc:1598023]	4.07203	-0.213781	0.323383	-0.661078	0.508562		cytokine	LPS	NO	https://www.ncbi.nlm.nih.gov/gene/?term=681249
ENSRNOG00000045541	687399	LOC687399	hypothetical protein LOC687399 [Source:RGD Symbol;Acc:1586501]	25.008	0.185547	0.280687	0.661047	0.508582	0.780297	cytokine	LPS	NO	https://www.ncbi.nlm.nih.gov/gene/?term=687399
ENSRNOG00000057655	298042	Olr850	olfactory receptor 850 [Source:RGD Symbol;Acc:1332612]	1.47146	0.147501	0.223228	0.660762	0.508765		cytokine	LPS	NO	https://www.ncbi.nlm.nih.gov/gene/?term=298042
ENSRNOG00000053357	300624	Olr1323	olfactory receptor 1323 [Source:RGD Symbol;Acc:1332597]	3.24015	-0.219386	0.332025	-0.660752	0.508771		cytokine	LPS	NO	https://www.ncbi.nlm.nih.gov/gene/?term=300624
ENSRNOG00000054465		AABR07045217.1		0.441716	-0.121144	0.183366	-0.660666	0.508827		cytokine	LPS	NO
ENSRNOG00000029097	302254,405265	Olr886	olfactory receptor 886 [Source:RGD Symbol;Acc:1332824]	0.684354	0.130873	0.198114	0.660593	0.508873		cytokine	LPS	NO	https://www.ncbi.nlm.nih.gov/gene/?term=302254,405265
ENSRNOG00000017201	293505	Cd2bp2	Cd2 (cytoplasmic tail) binding protein 2 [Source:RGD Symbol;Acc:1311741]	1408.71	-0.0472314	0.0715001	-0.660578	0.508883	0.780679	cytokine	LPS	NO	https://www.ncbi.nlm.nih.gov/gene/?term=293505
ENSRNOG00000017226	25139	Slc2a4	solute carrier family 2 member 4 [Source:RGD Symbol;Acc:2711]	5.17659	-0.229983	0.348167	-0.660555	0.508897		cytokine	LPS	NO	https://www.ncbi.nlm.nih.gov/gene/?term=25139
ENSRNOG00000055102	302441	AABR07038795.1	MAGE family member B6 [Source:NCBI gene;Acc:302441]	0.68302	0.119283	0.180592	0.660511	0.508926		cytokine	LPS	NO	https://www.ncbi.nlm.nih.gov/gene/?term=302441
ENSRNOG00000012222	307614	Cdh16	cadherin 16 [Source:RGD Symbol;Acc:1311638]	2.75512	-0.177428	0.268622	-0.660509	0.508927		cytokine	LPS	NO	https://www.ncbi.nlm.nih.gov/gene/?term=307614
ENSRNOG00000029762	24163	Acr	acrosin [Source:RGD Symbol;Acc:2024]	2.10734	0.170875	0.258725	0.660451	0.508964		cytokine	LPS	NO	https://www.ncbi.nlm.nih.gov/gene/?term=24163
ENSRNOG00000053640	307234	Kcng2	potassium voltage-gated channel modifier subfamily G member 2 [Source:RGD Symbol;Acc:1309521]	4.289	-0.23562	0.356793	-0.660383	0.509008		cytokine	LPS	NO	https://www.ncbi.nlm.nih.gov/gene/?term=307234
ENSRNOG00000020201	171441	Yif1a	Yip1 interacting factor homolog A, membrane trafficking protein [Source:RGD Symbol;Acc:628749]	259.387	0.0842185	0.127533	0.660365	0.50902	0.780811	cytokine	LPS	NO	https://www.ncbi.nlm.nih.gov/gene/?term=171441
ENSRNOG00000001621	304055	C2cd2	C2 calcium-dependent domain containing 2 [Source:RGD Symbol;Acc:735112]	1223.01	-0.130878	0.198239	-0.660206	0.509122	0.780889	cytokine	LPS	NO	https://www.ncbi.nlm.nih.gov/gene/?term=304055
ENSRNOG00000060149		5_8S_rRNA	5.8S ribosomal RNA [Source:RFAM;Acc:RF00002]	0.656509	-0.0923968	0.139961	-0.660159	0.509152		cytokine	LPS	NO
ENSRNOG00000053489		AABR07026544.1		1.32086	0.153662	0.232794	0.660075	0.509206		cytokine	LPS	NO
ENSRNOG00000049429	103690075	Olr639	olfactory receptor 639 [Source:RGD Symbol;Acc:1333746]	0.467772	0.137304	0.208023	0.660042	0.509227		cytokine	LPS	NO	https://www.ncbi.nlm.nih.gov/gene/?term=103690075
ENSRNOG00000050271	100910858	LOC100910858	olfactory receptor 4P4-like [Source:RGD Symbol;Acc:6496341]	0.467772	0.137304	0.208023	0.660042	0.509227		cytokine	LPS	NO	https://www.ncbi.nlm.nih.gov/gene/?term=100910858
ENSRNOG00000052168	295852	LOC103690075	olfactory receptor 4P4-like [Source:RGD Symbol;Acc:9112676]	0.467772	0.137304	0.208023	0.660042	0.509227		cytokine	LPS	NO	https://www.ncbi.nlm.nih.gov/gene/?term=295852
ENSRNOG00000033522	313678	Prdm2	PR/SET domain 2 [Source:RGD Symbol;Acc:1594531]	1908.51	-0.0761862	0.115433	-0.660002	0.509253	0.7809	cytokine	LPS	NO	https://www.ncbi.nlm.nih.gov/gene/?term=313678
ENSRNOG00000001298	294342	Slc5a4b	solute carrier family 5 (neutral amino acid transporters, system A), member 4b [Source:RGD Symbol;Acc:1309867]	0.486379	0.0890359	0.134905	0.659988	0.509261		cytokine	LPS	NO	https://www.ncbi.nlm.nih.gov/gene/?term=294342
ENSRNOG00000013704	497840	Cps1	carbamoyl-phosphate synthase 1 [Source:RGD Symbol;Acc:2395]	1.11482	0.169393	0.256684	0.659928	0.5093		cytokine	LPS	NO	https://www.ncbi.nlm.nih.gov/gene/?term=497840
ENSRNOG00000031076		AABR07042669.1		0.479861	0.132309	0.200507	0.659871	0.509337		cytokine	LPS	NO
ENSRNOG00000033973	500686	Ccdc177	coiled-coil domain containing 177 [Source:RGD Symbol;Acc:1561115]	52.9356	0.168275	0.255043	0.659791	0.509388	0.7809	cytokine	LPS	NO	https://www.ncbi.nlm.nih.gov/gene/?term=500686
ENSRNOG00000000307	294520	Mical1	microtubule associated monooxygenase, calponin and LIM domain containing 1 [Source:RGD Symbol;Acc:1309386]	602.845	0.136423	0.206774	0.659768	0.509402	0.7809	cytokine	LPS	NO	https://www.ncbi.nlm.nih.gov/gene/?term=294520
ENSRNOG00000004898	25447	Fshb	follicle stimulating hormone subunit beta [Source:RGD Symbol;Acc:2630]	3.73106	0.228215	0.345903	0.659764	0.509405		cytokine	LPS	NO	https://www.ncbi.nlm.nih.gov/gene/?term=25447
ENSRNOG00000021473	295843	Olr619	olfactory receptor 619 [Source:RGD Symbol;Acc:1334429]	3.72228	-0.202768	0.307356	-0.659718	0.509435		cytokine	LPS	NO	https://www.ncbi.nlm.nih.gov/gene/?term=295843
ENSRNOG00000007242	362078	Ehmt1	euchromatic histone lysine methyltransferase 1 [Source:RGD Symbol;Acc:1307588]	1002.46	-0.07851	0.119043	-0.659508	0.509569	0.7809	cytokine	LPS	NO	https://www.ncbi.nlm.nih.gov/gene/?term=362078
ENSRNOG00000049179	100911519	LOC100911519	p53-induced protein with a death domain-like [Source:RGD Symbol;Acc:6492303]	112.27	0.139177	0.211059	0.659423	0.509624	0.7809	cytokine	LPS	NO	https://www.ncbi.nlm.nih.gov/gene/?term=100911519
ENSRNOG00000006353	311202	Large2	LARGE xylosyl- and glucuronyltransferase 2 [Source:RGD Symbol;Acc:735214]	31.1755	0.211829	0.321263	0.659364	0.509662	0.7809	cytokine	LPS	NO	https://www.ncbi.nlm.nih.gov/gene/?term=311202
ENSRNOG00000042869	103693430	Atp5md	ATP synthase membrane subunit DAPIT [Source:RGD Symbol;Acc:631426]	83.6206	-0.133193	0.20203	-0.659275	0.509719	0.7809	cytokine	LPS	NO	https://www.ncbi.nlm.nih.gov/gene/?term=103693430
ENSRNOG00000053468	500929	Tuba1b	tubulin, alpha 1B [Source:RGD Symbol;Acc:1565476]	16550.1	-0.108431	0.164474	-0.659262	0.509727	0.7809	cytokine	LPS	NO	https://www.ncbi.nlm.nih.gov/gene/?term=500929
ENSRNOG00000011025	295496	Trmt10a	tRNA methyltransferase 10A [Source:RGD Symbol;Acc:1594565]	215.125	-0.118859	0.180293	-0.659256	0.509731	0.7809	cytokine	LPS	NO	https://www.ncbi.nlm.nih.gov/gene/?term=295496
ENSRNOG00000008332	25273	Smo	smoothened, frizzled class receptor [Source:RGD Symbol;Acc:3726]	841.725	-0.077738	0.117925	-0.659213	0.509759	0.7809	cytokine	LPS	NO	https://www.ncbi.nlm.nih.gov/gene/?term=25273
ENSRNOG00000021153	293702	Fkbp2	FKBP prolyl isomerase 2 [Source:RGD Symbol;Acc:1560660]	161.59	-0.119805	0.181744	-0.659194	0.509771	0.7809	cytokine	LPS	NO	https://www.ncbi.nlm.nih.gov/gene/?term=293702
ENSRNOG00000008523	140657	Faf1	Fas associated factor 1 [Source:RGD Symbol;Acc:70987]	784.041	-0.0562509	0.085333	-0.659193	0.509772	0.7809	cytokine	LPS	NO	https://www.ncbi.nlm.nih.gov/gene/?term=140657
ENSRNOG00000008595	300696	Ttc12	tetratricopeptide repeat domain 12 [Source:RGD Symbol;Acc:1303264]	116.711	0.103743	0.157403	0.659088	0.509839	0.7809	cytokine	LPS	NO	https://www.ncbi.nlm.nih.gov/gene/?term=300696
ENSRNOG00000016062	362242	Snta1	syntrophin, alpha 1 [Source:RGD Symbol;Acc:1307068]	536.148	-0.114176	0.173235	-0.659078	0.509846	0.7809	cytokine	LPS	NO	https://www.ncbi.nlm.nih.gov/gene/?term=362242
ENSRNOG00000024138	302867	Dusp21	dual specificity phosphatase 21 [Source:RGD Symbol;Acc:1560427]	0.846941	0.151897	0.230559	0.658822	0.51001		cytokine	LPS	NO	https://www.ncbi.nlm.nih.gov/gene/?term=302867
ENSRNOG00000003844	289693	Dhx15	DEAH-box helicase 15 [Source:RGD Symbol;Acc:1308072]	2111.62	0.0696181	0.105677	0.65878	0.510037	0.781115	cytokine	LPS	NO	https://www.ncbi.nlm.nih.gov/gene/?term=289693
ENSRNOG00000042248		AABR07052812.1		0.785557	-0.121457	0.184405	-0.658646	0.510123		cytokine	LPS	NO
ENSRNOG00000052062	313481	Tut4	terminal uridylyl transferase 4 [Source:RGD Symbol;Acc:1310138]	405.381	0.0797501	0.121091	0.658594	0.510156	0.781143	cytokine	LPS	NO	https://www.ncbi.nlm.nih.gov/gene/?term=313481
ENSRNOG00000005287	299356	Syne3	spectrin repeat containing, nuclear envelope family member 3 [Source:RGD Symbol;Acc:1304563]	506.221	0.126811	0.192549	0.65859	0.510159	0.781143	cytokine	LPS	NO	https://www.ncbi.nlm.nih.gov/gene/?term=299356
ENSRNOG00000060829		AC125248.1		68.344	0.174321	0.26476	0.658413	0.510272	0.781143	cytokine	LPS	NO
ENSRNOG00000051548	304816	Lmod1	leiomodin 1 [Source:RGD Symbol;Acc:1307236]	1581.15	0.221148	0.335922	0.658331	0.510326	0.781143	cytokine	LPS	NO	https://www.ncbi.nlm.nih.gov/gene/?term=304816
ENSRNOG00000009971	500132	Plekha8	pleckstrin homology domain containing A8 [Source:RGD Symbol;Acc:1563940]	374.859	0.0862896	0.13108	0.658298	0.510347	0.781143	cytokine	LPS	NO	https://www.ncbi.nlm.nih.gov/gene/?term=500132
ENSRNOG00000046377	684480	Btnl9	butyrophilin-like 9 [Source:RGD Symbol;Acc:1590287]	1.46595	0.183884	0.279336	0.65829	0.510352		cytokine	LPS	NO	https://www.ncbi.nlm.nih.gov/gene/?term=684480
ENSRNOG00000001869	309649	Rab44	RAB44, member RAS oncogene family [Source:RGD Symbol;Acc:1560150]	5.7514	0.221221	0.336054	0.658289	0.510352		cytokine	LPS	NO	https://www.ncbi.nlm.nih.gov/gene/?term=309649
ENSRNOG00000000105	116657	Cplx2	complexin 2 [Source:RGD Symbol;Acc:70945]	965.372	-0.0911001	0.138393	-0.658272	0.510363	0.781143	cytokine	LPS	NO	https://www.ncbi.nlm.nih.gov/gene/?term=116657
ENSRNOG00000005387	114488	Rbm3	RNA binding motif protein 3 [Source:RGD Symbol;Acc:620145]	1707.46	-0.0743578	0.113023	-0.657899	0.510603	0.781426	cytokine	LPS	NO	https://www.ncbi.nlm.nih.gov/gene/?term=114488
ENSRNOG00000016528	362697	Ppp1r21	protein phosphatase 1, regulatory subunit 21 [Source:RGD Symbol;Acc:1565310]	542.826	-0.0709878	0.107913	-0.657826	0.51065	0.781426	cytokine	LPS	NO	https://www.ncbi.nlm.nih.gov/gene/?term=362697
ENSRNOG00000012665	499330	Nmrk1	nicotinamide riboside kinase 1 [Source:RGD Symbol;Acc:1564687]	64.472	0.146735	0.223112	0.657673	0.510748	0.781431	cytokine	LPS	NO	https://www.ncbi.nlm.nih.gov/gene/?term=499330
ENSRNOG00000004875	500825	Ccer1	coiled-coil glutamate-rich protein 1 [Source:RGD Symbol;Acc:1560042]	8.43849	0.233276	0.354706	0.657661	0.510756	0.781431	cytokine	LPS	NO	https://www.ncbi.nlm.nih.gov/gene/?term=500825
ENSRNOG00000007986	296687	Olr425	olfactory receptor 425 [Source:RGD Symbol;Acc:1333333]	1.78798	-0.17545	0.266891	-0.657385	0.510933		cytokine	LPS	NO	https://www.ncbi.nlm.nih.gov/gene/?term=296687
ENSRNOG00000004094	25637	Ptger1	prostaglandin E receptor 1 [Source:RGD Symbol;Acc:3434]	133.152	0.15067	0.22921	0.657344	0.51096	0.78157	cytokine	LPS	NO	https://www.ncbi.nlm.nih.gov/gene/?term=25637
ENSRNOG00000054154	405205	Olr1718	olfactory receptor 1718 [Source:RGD Symbol;Acc:1333711]	2.18099	0.205936	0.31329	0.657335	0.510966		cytokine	LPS	NO	https://www.ncbi.nlm.nih.gov/gene/?term=405205
ENSRNOG00000019057	85420	Prkcq	protein kinase C, theta [Source:RGD Symbol;Acc:620968]	693.97	-0.180383	0.274427	-0.657309	0.510982	0.78157	cytokine	LPS	NO	https://www.ncbi.nlm.nih.gov/gene/?term=85420
ENSRNOG00000047057	192153	Gpr26	G protein-coupled receptor 26 [Source:RGD Symbol;Acc:619843]	3.33346	-0.198719	0.302361	-0.657225	0.511037		cytokine	LPS	NO	https://www.ncbi.nlm.nih.gov/gene/?term=192153
ENSRNOG00000032942	24591	Neu1	neuraminidase 1 [Source:RGD Symbol;Acc:3163]	250.632	0.105744	0.160905	0.657184	0.511063	0.78157	cytokine	LPS	NO	https://www.ncbi.nlm.nih.gov/gene/?term=24591
ENSRNOG00000058340	683720	Krt79	keratin 79 [Source:RGD Symbol;Acc:1583372]	0.900101	0.159729	0.243058	0.657162	0.511076		cytokine	LPS	NO	https://www.ncbi.nlm.nih.gov/gene/?term=683720
ENSRNOG00000045972	405108	Olr1194	olfactory receptor 1194 [Source:RGD Symbol;Acc:1334242]	3.34079	0.214728	0.326764	0.657135	0.511094		cytokine	LPS	NO	https://www.ncbi.nlm.nih.gov/gene/?term=405108
ENSRNOG00000008082	54295	Rgs6	regulator of G-protein signaling 6 [Source:RGD Symbol;Acc:3569]	28.7209	-0.2233	0.339887	-0.656983	0.511192	0.78157	cytokine	LPS	NO	https://www.ncbi.nlm.nih.gov/gene/?term=54295
ENSRNOG00000018501	293189	Olr47	olfactory receptor 47 [Source:RGD Symbol;Acc:1334009]	1.51402	0.163293	0.248554	0.656973	0.511199		cytokine	LPS	NO	https://www.ncbi.nlm.nih.gov/gene/?term=293189
ENSRNOG00000007965	296682	Olr420	olfactory receptor 420 [Source:RGD Symbol;Acc:1333656]	3.32514	0.221537	0.33726	0.656873	0.511262		cytokine	LPS	NO	https://www.ncbi.nlm.nih.gov/gene/?term=296682
ENSRNOG00000022893	266780	Rimbp2	RIMS binding protein 2 [Source:RGD Symbol;Acc:708533]	24.1916	-0.210277	0.320129	-0.656851	0.511277	0.78157	cytokine	LPS	NO	https://www.ncbi.nlm.nih.gov/gene/?term=266780
ENSRNOG00000006717	312667	Ankrd26	ankyrin repeat domain 26 [Source:RGD Symbol;Acc:1310736]	424.298	-0.0827675	0.12601	-0.656831	0.51129	0.78157	cytokine	LPS	NO	https://www.ncbi.nlm.nih.gov/gene/?term=312667
ENSRNOG00000050806	100365259	Spty2d1	SPT2 chromatin protein domain containing 1 [Source:RGD Symbol;Acc:2319415]	696.254	0.0871928	0.132749	0.656823	0.511295	0.78157	cytokine	LPS	NO	https://www.ncbi.nlm.nih.gov/gene/?term=100365259
ENSRNOG00000006075	81730	Fez1	fasciculation and elongation protein zeta 1 [Source:RGD Symbol;Acc:619708]	326.483	0.148915	0.22675	0.656739	0.511349	0.78157	cytokine	LPS	NO	https://www.ncbi.nlm.nih.gov/gene/?term=81730
ENSRNOG00000033799	56821	Olr414	olfactory receptor 414 [Source:RGD Symbol;Acc:621629]	1.64741	0.178399	0.271687	0.656636	0.511415		cytokine	LPS	NO	https://www.ncbi.nlm.nih.gov/gene/?term=56821
ENSRNOG00000055616		AABR07024734.2		1.31144	0.192834	0.293674	0.656624	0.511422		cytokine	LPS	NO
ENSRNOG00000052764		AABR07016779.1		43.4966	-0.172632	0.262913	-0.656611	0.511431	0.78157	cytokine	LPS	NO
ENSRNOG00000039815	313906	Zfp512	zinc finger protein 512 [Source:RGD Symbol;Acc:1561526]	722.469	-0.0714548	0.108828	-0.656587	0.511447	0.78157	cytokine	LPS	NO	https://www.ncbi.nlm.nih.gov/gene/?term=313906
ENSRNOG00000049782	652957	Csf2ra	colony stimulating factor 2 receptor alpha subunit [Source:RGD Symbol;Acc:1594330]	44.8532	0.184713	0.281406	0.656392	0.511572	0.78157	cytokine	LPS	NO	https://www.ncbi.nlm.nih.gov/gene/?term=652957
ENSRNOG00000061168		AABR07058511.1		0.440038	0.0884222	0.134713	0.656373	0.511584		cytokine	LPS	NO
ENSRNOG00000006575	289716	Ccdc96	coiled-coil domain containing 96 [Source:RGD Symbol;Acc:1305153]	89.4019	0.154071	0.234752	0.656313	0.511623	0.78157	cytokine	LPS	NO	https://www.ncbi.nlm.nih.gov/gene/?term=289716
ENSRNOG00000019368	25122	Scnn1a	sodium channel epithelial 1 alpha subunit [Source:RGD Symbol;Acc:3639]	11.0613	0.234943	0.357996	0.656274	0.511648	0.78157	cytokine	LPS	NO	https://www.ncbi.nlm.nih.gov/gene/?term=25122
ENSRNOG00000059141		7SK	7SK RNA [Source:RFAM;Acc:RF00100]	0.621704	0.155533	0.23701	0.656229	0.511677		cytokine	LPS	NO
ENSRNOG00000056985		U4	U4 spliceosomal RNA [Source:RFAM;Acc:RF00015]	18.3679	0.216119	0.329366	0.656166	0.511718	0.78157	cytokine	LPS	NO
ENSRNOG00000002412	100912585,114509	Mapk7	mitogen-activated protein kinase 7 [Source:RGD Symbol;Acc:621505]	284.753	0.164701	0.251035	0.656089	0.511767	0.78157	cytokine	LPS	NO	https://www.ncbi.nlm.nih.gov/gene/?term=100912585,114509
ENSRNOG00000038459	691171	Ulk3	unc-51 like kinase 3 [Source:RGD Symbol;Acc:1587417]	48.1067	0.180703	0.275442	0.656049	0.511792	0.78157	cytokine	LPS	NO	https://www.ncbi.nlm.nih.gov/gene/?term=691171
ENSRNOG00000022882	100912502	AABR07015294.1	40S ribosomal protein SA-like [Source:NCBI gene;Acc:100912502]	1.73938	0.219428	0.334495	0.655996	0.511827		cytokine	LPS	NO	https://www.ncbi.nlm.nih.gov/gene/?term=100912502
ENSRNOG00000016336		AABR07045373.1		125.614	-0.108042	0.164728	-0.655878	0.511902	0.78157	cytokine	LPS	NO
ENSRNOG00000004430	360672	Cep131	centrosomal protein 131 [Source:RGD Symbol;Acc:1307745]	715.766	0.100921	0.153883	0.65583	0.511933	0.78157	cytokine	LPS	NO	https://www.ncbi.nlm.nih.gov/gene/?term=360672
ENSRNOG00000021065	293759	Olr321	olfactory receptor 321 [Source:RGD Symbol;Acc:1334346]	2.00659	0.206866	0.315448	0.655785	0.511962		cytokine	LPS	NO	https://www.ncbi.nlm.nih.gov/gene/?term=293759
ENSRNOG00000022632		Taf7l2	Taf7l2 [Source:MGI Symbol;Acc:MGI:6274337]	5.99236	0.217513	0.331692	0.655767	0.511974		cytokine	LPS	NO
ENSRNOG00000050915		AABR07070416.2		5.84512	0.222495	0.339293	0.655761	0.511978		cytokine	LPS	NO
ENSRNOG00000046666	108348136,192228	LOC108348136	HAUS augmin-like complex subunit 1 [Source:RGD Symbol;Acc:11389303]	105.507	0.127732	0.19479	0.65574	0.511991	0.78157	cytokine	LPS	NO	https://www.ncbi.nlm.nih.gov/gene/?term=108348136,192228
ENSRNOG00000058836		AC094236.1		1.50309	0.167778	0.255861	0.655739	0.511992		cytokine	LPS	NO
ENSRNOG00000017113	304758	Ccnt2	cyclin T2 [Source:RGD Symbol;Acc:1309205]	1177.53	-0.0841903	0.12839	-0.655738	0.511993	0.78157	cytokine	LPS	NO	https://www.ncbi.nlm.nih.gov/gene/?term=304758
ENSRNOG00000051572	102555189	LOC102555189	elongator complex protein 1-like [Source:RGD Symbol;Acc:7611240]	19.8541	-0.208876	0.318584	-0.655638	0.512057	0.78157	cytokine	LPS	NO	https://www.ncbi.nlm.nih.gov/gene/?term=102555189
ENSRNOG00000023285	500301	AABR07061842.1	aldo-keto reductase family 1, member B1 (aldose reductase), pseudo 2 [Source:NCBI gene;Acc:500301]	32.9597	-0.198937	0.303446	-0.655592	0.512087	0.78157	cytokine	LPS	NO	https://www.ncbi.nlm.nih.gov/gene/?term=500301
ENSRNOG00000028630	288691	Ksr2	kinase suppressor of ras 2 [Source:RGD Symbol;Acc:1562674]	2.17563	-0.215508	0.328734	-0.655569	0.512101		cytokine	LPS	NO	https://www.ncbi.nlm.nih.gov/gene/?term=288691
ENSRNOG00000048118	100910438,108348276	LOC108348276	ankyrin repeat family A protein 2 [Source:RGD Symbol;Acc:11492057]	22.2956	0.22019	0.33589	0.655542	0.512119	0.78157	cytokine	LPS	NO	https://www.ncbi.nlm.nih.gov/gene/?term=100910438,108348276
ENSRNOG00000052607		Gm24336	predicted gene, 24336 [Source:MGI Symbol;Acc:MGI:5454113]	0.404742	-0.106855	0.163003	-0.655541	0.51212		cytokine	LPS	NO
ENSRNOG00000000597	499461	Ccn6	cellular communication network factor 6 [Source:RGD Symbol;Acc:1564120]	3.19645	0.206415	0.314885	0.655524	0.51213		cytokine	LPS	NO	https://www.ncbi.nlm.nih.gov/gene/?term=499461
ENSRNOG00000046188	293253	Olr115	olfactory receptor 115 [Source:RGD Symbol;Acc:1334316]	2.34704	-0.204858	0.312515	-0.655513	0.512137		cytokine	LPS	NO	https://www.ncbi.nlm.nih.gov/gene/?term=293253
ENSRNOG00000053480		AC111292.2		0.36951	-0.106841	0.162993	-0.655493	0.51215		cytokine	LPS	NO
ENSRNOG00000002073		Brdt	bromodomain, testis-specific [Source:MGI Symbol;Acc:MGI:1891374]	10.1958	-0.229948	0.350801	-0.655492	0.512151	0.78157	cytokine	LPS	NO
ENSRNOG00000031719		AABR07038712.1		0.396052	-0.0963119	0.146935	-0.655473	0.512163		cytokine	LPS	NO
ENSRNOG00000058671		AABR07044297.2		1.59412	0.174714	0.266556	0.65545	0.512178		cytokine	LPS	NO
ENSRNOG00000007882	360958	Ablim2	actin binding LIM protein family, member 2 [Source:RGD Symbol;Acc:1303094]	7.25721	-0.234845	0.358312	-0.65542	0.512197	0.78157	cytokine	LPS	NO	https://www.ncbi.nlm.nih.gov/gene/?term=360958
ENSRNOG00000022480	289407	Atp6v1g3	ATPase H+ transporting V1 subunit G3 [Source:RGD Symbol;Acc:1304635]	1.25554	0.176581	0.269428	0.655394	0.512214		cytokine	LPS	NO	https://www.ncbi.nlm.nih.gov/gene/?term=289407
ENSRNOG00000007992	362630	Srsf10	serine and arginine rich splicing factor 10 [Source:RGD Symbol;Acc:1311067]	658.773	0.0786606	0.120038	0.655296	0.512277	0.78157	cytokine	LPS	NO	https://www.ncbi.nlm.nih.gov/gene/?term=362630
ENSRNOG00000059050		AABR07001416.1		2.12994	0.177219	0.270518	0.655109	0.512398		cytokine	LPS	NO
ENSRNOG00000015449	293634	Tmem171	transmembrane protein 171 [Source:RGD Symbol;Acc:1359492]	17.3535	-0.230675	0.352136	-0.655074	0.51242	0.78157	cytokine	LPS	NO	https://www.ncbi.nlm.nih.gov/gene/?term=293634
ENSRNOG00000005551	362912	Derl1	derlin 1 [Source:RGD Symbol;Acc:1311835]	1004.45	0.0448501	0.0684825	0.654912	0.512524	0.78157	cytokine	LPS	NO	https://www.ncbi.nlm.nih.gov/gene/?term=362912
ENSRNOG00000025640	305841	Olr1637	olfactory receptor 1637 [Source:RGD Symbol;Acc:1333368]	4.0141	-0.220708	0.337009	-0.654902	0.512531		cytokine	LPS	NO	https://www.ncbi.nlm.nih.gov/gene/?term=305841
ENSRNOG00000055036	297607	RGD1311164	similar to DNA segment, Chr 6, Wayne State University 163, expressed [Source:RGD Symbol;Acc:1311164]	313.698	0.0970679	0.14823	0.654848	0.512566	0.78157	cytokine	LPS	NO	https://www.ncbi.nlm.nih.gov/gene/?term=297607
ENSRNOG00000002149	65193	Nkx6-1	NK6 homeobox 1 [Source:RGD Symbol;Acc:69318]	4.79247	0.225203	0.343925	0.654802	0.512595		cytokine	LPS	NO	https://www.ncbi.nlm.nih.gov/gene/?term=65193
ENSRNOG00000007177	315664	Poglut3	protein O-glucosyltransferase 3 [Source:RGD Symbol;Acc:1562027]	1701.56	0.0551485	0.0842385	0.654671	0.51268	0.78157	cytokine	LPS	NO	https://www.ncbi.nlm.nih.gov/gene/?term=315664
ENSRNOG00000007707	500110	Zfp467	zinc finger protein 467 [Source:RGD Symbol;Acc:1561603]	224.995	0.157022	0.23985	0.654669	0.512681	0.78157	cytokine	LPS	NO	https://www.ncbi.nlm.nih.gov/gene/?term=500110
ENSRNOG00000056278		AABR07050914.1		29.1969	0.196842	0.300681	0.654654	0.512691	0.78157	cytokine	LPS	NO
ENSRNOG00000030174		AABR07042903.1		10.519	-0.224454	0.342889	-0.654597	0.512727	0.78157	cytokine	LPS	NO
ENSRNOG00000060693	292767	Catsperg	cation channel sperm associated auxiliary subunit gamma [Source:RGD Symbol;Acc:1310942]	8.03657	0.231273	0.353322	0.654567	0.512746	0.78157	cytokine	LPS	NO	https://www.ncbi.nlm.nih.gov/gene/?term=292767
ENSRNOG00000009080	299159	Atp6v1d	ATPase H+ transporting V1 subunit D [Source:RGD Symbol;Acc:735119]	3023.71	0.0819164	0.125156	0.654512	0.512782	0.78157	cytokine	LPS	NO	https://www.ncbi.nlm.nih.gov/gene/?term=299159
ENSRNOG00000058852		AABR07044362.5		10.9269	0.232319	0.354965	0.654485	0.5128	0.78157	cytokine	LPS	NO
ENSRNOG00000010942	367146	Gk5	glycerol kinase 5 [Source:RGD Symbol;Acc:1311223]	28.0044	-0.194643	0.297412	-0.654456	0.512818	0.78157	cytokine	LPS	NO	https://www.ncbi.nlm.nih.gov/gene/?term=367146
ENSRNOG00000054757	25289	Adcy6	adenylate cyclase 6 [Source:RGD Symbol;Acc:2035]	1583.62	0.0919193	0.140456	0.654433	0.512833	0.78157	cytokine	LPS	NO	https://www.ncbi.nlm.nih.gov/gene/?term=25289
ENSRNOG00000018183	313658	Ubr4	ubiquitin protein ligase E3 component n-recognin 4 [Source:RGD Symbol;Acc:1563121]	11215.8	0.081137	0.123985	0.654412	0.512846	0.78157	cytokine	LPS	NO	https://www.ncbi.nlm.nih.gov/gene/?term=313658
ENSRNOG00000042397		AC126957.1		0.808488	0.148059	0.226274	0.654337	0.512895		cytokine	LPS	NO
ENSRNOG00000059207	494202	Oas3	2'-5'-oligoadenylate synthetase 3 [Source:RGD Symbol;Acc:1359319]	0.954153	0.134001	0.204795	0.654317	0.512908		cytokine	LPS	NO	https://www.ncbi.nlm.nih.gov/gene/?term=494202
ENSRNOG00000050946	311535	Fam110a	family with sequence similarity 110, member A [Source:RGD Symbol;Acc:1308904]	156.999	0.155068	0.237003	0.654289	0.512926	0.781587	cytokine	LPS	NO	https://www.ncbi.nlm.nih.gov/gene/?term=311535
ENSRNOG00000047481	289023	Kiss1	KiSS-1 metastasis-suppressor [Source:RGD Symbol;Acc:727850]	0.493786	0.0883065	0.134972	0.654259	0.512945		cytokine	LPS	NO	https://www.ncbi.nlm.nih.gov/gene/?term=289023
ENSRNOG00000028844	192215	Slc9a5	solute carrier family 9 member A5 [Source:RGD Symbol;Acc:620473]	79.5502	-0.123036	0.18806	-0.654236	0.51296	0.781587	cytokine	LPS	NO	https://www.ncbi.nlm.nih.gov/gene/?term=192215
ENSRNOG00000025388	100363539	Mrpl33	mitochondrial ribosomal protein L33 [Source:RGD Symbol;Acc:2322809]	1.58486	-0.202486	0.309514	-0.654206	0.512979		cytokine	LPS	NO	https://www.ncbi.nlm.nih.gov/gene/?term=100363539
ENSRNOG00000015128	308384	Sae1	SUMO1 activating enzyme subunit 1 [Source:RGD Symbol;Acc:1306098]	1273.98	0.0553566	0.0846387	0.654034	0.51309	0.781639	cytokine	LPS	NO	https://www.ncbi.nlm.nih.gov/gene/?term=308384
ENSRNOG00000004588	315211	Zbed4	zinc finger, BED-type containing 4 [Source:RGD Symbol;Acc:1305949]	308.344	-0.100169	0.153172	-0.653968	0.513133	0.781639	cytokine	LPS	NO	https://www.ncbi.nlm.nih.gov/gene/?term=315211
ENSRNOG00000008214	300849	Fbxo9	f-box protein 9 [Source:RGD Symbol;Acc:1310374]	415.028	0.0618383	0.094562	0.653945	0.513147	0.781639	cytokine	LPS	NO	https://www.ncbi.nlm.nih.gov/gene/?term=300849
ENSRNOG00000046224	100909683	LOC100909683	olfactory receptor 63-like [Source:RGD Symbol;Acc:6502391]	8.10823	-0.229699	0.351303	-0.653848	0.51321	0.781656	cytokine	LPS	NO	https://www.ncbi.nlm.nih.gov/gene/?term=100909683
ENSRNOG00000004466	296408	Fam210b	family with sequence similarity 210, member B [Source:RGD Symbol;Acc:1311378]	91.7492	-0.171725	0.262698	-0.653697	0.513307	0.781722	cytokine	LPS	NO	https://www.ncbi.nlm.nih.gov/gene/?term=296408
ENSRNOG00000006998	314678	Fhl4	four and a half LIM domains 4 [Source:RGD Symbol;Acc:1308978]	71.2772	-0.12383	0.189465	-0.653576	0.513385	0.781722	cytokine	LPS	NO	https://www.ncbi.nlm.nih.gov/gene/?term=314678
ENSRNOG00000018603	309150	Carns1	carnosine synthase 1 [Source:RGD Symbol;Acc:1308234]	68.3488	0.177564	0.271695	0.653542	0.513407	0.781722	cytokine	LPS	NO	https://www.ncbi.nlm.nih.gov/gene/?term=309150
ENSRNOG00000011383	499529	Ndufs4	NADH:ubiquinone oxidoreductase subunit S4 [Source:RGD Symbol;Acc:1594380]	1622.98	0.0782618	0.119775	0.653406	0.513495	0.781777	cytokine	LPS	NO	https://www.ncbi.nlm.nih.gov/gene/?term=499529
ENSRNOG00000005266	299735	Amdhd1	amidohydrolase domain containing 1 [Source:RGD Symbol;Acc:1308879]	1.18188	0.175512	0.268649	0.653315	0.513553		cytokine	LPS	NO	https://www.ncbi.nlm.nih.gov/gene/?term=299735
ENSRNOG00000002597	286964	Hsd17b6	hydroxysteroid (17-beta) dehydrogenase 6 [Source:RGD Symbol;Acc:708343]	2.06094	0.167558	0.256502	0.653244	0.513599		cytokine	LPS	NO	https://www.ncbi.nlm.nih.gov/gene/?term=286964
ENSRNOG00000003357	84032	Col3a1	collagen type III alpha 1 chain [Source:RGD Symbol;Acc:71029]	39466.3	0.228891	0.350403	0.653222	0.513613	0.78187	cytokine	LPS	NO	https://www.ncbi.nlm.nih.gov/gene/?term=84032
ENSRNOG00000061335	108351520	LOC108351520	uncharacterized LOC108351520 [Source:RGD Symbol;Acc:11358773]	4.81113	0.226146	0.346218	0.65319	0.513634		cytokine	LPS	NO	https://www.ncbi.nlm.nih.gov/gene/?term=108351520
ENSRNOG00000017190	367152	Foxl2	forkhead box L2 [Source:RGD Symbol;Acc:1310041]	0.43922	-0.0977216	0.149634	-0.653072	0.51371		cytokine	LPS	NO	https://www.ncbi.nlm.nih.gov/gene/?term=367152
ENSRNOG00000000528	309653	Fgd2	FYVE, RhoGEF and PH domain containing 2 [Source:RGD Symbol;Acc:1309840]	12.5477	0.230428	0.352862	0.653026	0.513739	0.78187	cytokine	LPS	NO	https://www.ncbi.nlm.nih.gov/gene/?term=309653
ENSRNOG00000042808	366498	RGD1559644	similar to novel protein similar to esterases [Source:RGD Symbol;Acc:1559644]	0.367911	0.0950259	0.145525	0.652987	0.513764		cytokine	LPS	NO	https://www.ncbi.nlm.nih.gov/gene/?term=366498
ENSRNOG00000057451	315346	Itga5	integrin subunit alpha 5 [Source:RGD Symbol;Acc:2925]	1675.77	-0.169094	0.258964	-0.652964	0.51378	0.78187	cytokine	LPS	NO	https://www.ncbi.nlm.nih.gov/gene/?term=315346
ENSRNOG00000016937	298549	Mtfr1l	mitochondrial fission regulator 1-like [Source:RGD Symbol;Acc:1305453]	860.753	0.058281	0.0892614	0.652925	0.513804	0.78187	cytokine	LPS	NO	https://www.ncbi.nlm.nih.gov/gene/?term=298549
ENSRNOG00000005157	83712	Rbbp7	RB binding protein 7, chromatin remodeling factor [Source:RGD Symbol;Acc:620125]	5077.51	-0.0727682	0.111452	-0.652913	0.513812	0.78187	cytokine	LPS	NO	https://www.ncbi.nlm.nih.gov/gene/?term=83712
ENSRNOG00000050952	404832	Olr650	olfactory receptor 650 [Source:RGD Symbol;Acc:1333354]	1.01682	0.176742	0.270709	0.652886	0.51383		cytokine	LPS	NO	https://www.ncbi.nlm.nih.gov/gene/?term=404832
ENSRNOG00000012619	24336	Epor	erythropoietin receptor [Source:RGD Symbol;Acc:2560]	2.74866	0.195463	0.299418	0.652811	0.513878		cytokine	LPS	NO	https://www.ncbi.nlm.nih.gov/gene/?term=24336
ENSRNOG00000027697	289095	Nmnat2	nicotinamide nucleotide adenylyltransferase 2 [Source:RGD Symbol;Acc:1307331]	75.3457	0.198316	0.303856	0.652663	0.513973	0.782037	cytokine	LPS	NO	https://www.ncbi.nlm.nih.gov/gene/?term=289095
ENSRNOG00000003326	304714	Rrn3	RRN3 homolog, RNA polymerase I transcription factor [Source:RGD Symbol;Acc:1305001]	1362.23	-0.0932729	0.142942	-0.652523	0.514064	0.782041	cytokine	LPS	NO	https://www.ncbi.nlm.nih.gov/gene/?term=304714
ENSRNOG00000014966	690000	LOC690000	similar to CG3740-PA [Source:RGD Symbol;Acc:1585208]	208.082	0.114118	0.174893	0.6525	0.514078	0.782041	cytokine	LPS	NO	https://www.ncbi.nlm.nih.gov/gene/?term=690000
ENSRNOG00000046129	405128	Olr1617	olfactory receptor 1617 [Source:RGD Symbol;Acc:1332642]	3.65756	0.223169	0.342051	0.652445	0.514114		cytokine	LPS	NO	https://www.ncbi.nlm.nih.gov/gene/?term=405128
ENSRNOG00000008648	78947	Mogs	mannosyl-oligosaccharide glucosidase [Source:RGD Symbol;Acc:69240]	35.9192	0.117	0.179352	0.652349	0.514176	0.782112	cytokine	LPS	NO	https://www.ncbi.nlm.nih.gov/gene/?term=78947
ENSRNOG00000001512		AABR07029675.1		1.66427	0.202117	0.309891	0.652219	0.51426		cytokine	LPS	NO
ENSRNOG00000033010	364773	Akr1c12	aldo-keto reductase family 1, member C12 [Source:RGD Symbol;Acc:1359406]	15.706	-0.220437	0.33799	-0.6522	0.514272	0.782145	cytokine	LPS	NO	https://www.ncbi.nlm.nih.gov/gene/?term=364773
ENSRNOG00000010484	298184	Zdhhc21	zinc finger, DHHC-type containing 21 [Source:RGD Symbol;Acc:1305750]	382.477	-0.0929236	0.142487	-0.652156	0.5143	0.782145	cytokine	LPS	NO	https://www.ncbi.nlm.nih.gov/gene/?term=298184
ENSRNOG00000033896	100310880	Tas2r117	taste receptor, type 2, member 117 [Source:RGD Symbol;Acc:2314258]	1.24225	0.14173	0.217362	0.652048	0.51437		cytokine	LPS	NO	https://www.ncbi.nlm.nih.gov/gene/?term=100310880
ENSRNOG00000012020	103690007	Nsun4	NOP2/Sun RNA methyltransferase 4 [Source:RGD Symbol;Acc:1559652]	104.471	-0.137892	0.211487	-0.65201	0.514395	0.782184	cytokine	LPS	NO	https://www.ncbi.nlm.nih.gov/gene/?term=103690007
ENSRNOG00000037199	301016	Spink8	serine peptidase inhibitor, Kazal type 8 [Source:RGD Symbol;Acc:1307150]	0.471811	0.087983	0.134943	0.652001	0.514401		cytokine	LPS	NO	https://www.ncbi.nlm.nih.gov/gene/?term=301016
ENSRNOG00000017938	368042	Btaf1	B-TFIID TATA-box binding protein associated factor 1 [Source:RGD Symbol;Acc:1564130]	1226.75	-0.0569057	0.0872843	-0.651958	0.514429	0.782184	cytokine	LPS	NO	https://www.ncbi.nlm.nih.gov/gene/?term=368042
ENSRNOG00000039449	299596	Olr1075	olfactory receptor 1075 [Source:RGD Symbol;Acc:1333658]	2.09895	0.183343	0.281232	0.651929	0.514447		cytokine	LPS	NO	https://www.ncbi.nlm.nih.gov/gene/?term=299596
ENSRNOG00000011360	295445	Dkk2	dickkopf WNT signaling pathway inhibitor 2 [Source:RGD Symbol;Acc:1308639]	5.76648	0.233652	0.358455	0.65183	0.514511		cytokine	LPS	NO	https://www.ncbi.nlm.nih.gov/gene/?term=295445
ENSRNOG00000054776		AABR07002898.1		7.11288	-0.229517	0.352252	-0.65157	0.514679	0.782428	cytokine	LPS	NO
ENSRNOG00000031275		AABR07054361.1		63.6452	-0.171841	0.263743	-0.65155	0.514691	0.782428	cytokine	LPS	NO
ENSRNOG00000054155		AC120594.1		1.03758	0.152455	0.234023	0.651456	0.514752		cytokine	LPS	NO
ENSRNOG00000054700		AABR07027809.2		0.492495	0.097738	0.150044	0.651397	0.51479		cytokine	LPS	NO
ENSRNOG00000009506	64046	Mre11a	MRE11 homolog A, double strand break repair nuclease [Source:RGD Symbol;Acc:69263]	719.856	-0.0644866	0.0990173	-0.651266	0.514875	0.782614	cytokine	LPS	NO	https://www.ncbi.nlm.nih.gov/gene/?term=64046
ENSRNOG00000010730	362727	Efcab10	EF-hand calcium binding domain 10 [Source:RGD Symbol;Acc:1307943]	12.7919	0.224143	0.344265	0.651077	0.514997	0.782614	cytokine	LPS	NO	https://www.ncbi.nlm.nih.gov/gene/?term=362727
ENSRNOG00000017421	498875	Alpk2	alpha-kinase 2 [Source:RGD Symbol;Acc:1564431]	18.8926	0.218715	0.335956	0.651021	0.515033	0.782614	cytokine	LPS	NO	https://www.ncbi.nlm.nih.gov/gene/?term=498875
ENSRNOG00000010872	24264	Ckb	creatine kinase B [Source:RGD Symbol;Acc:2357]	4768.06	-0.148913	0.228753	-0.650978	0.515061	0.782614	cytokine	LPS	NO	https://www.ncbi.nlm.nih.gov/gene/?term=24264
ENSRNOG00000051620	312728	Tspan9	tetraspanin 9 [Source:RGD Symbol;Acc:1304740]	370.898	0.158634	0.243691	0.650962	0.515071	0.782614	cytokine	LPS	NO	https://www.ncbi.nlm.nih.gov/gene/?term=312728
ENSRNOG00000002011	81668	Gnrhr	gonadotropin releasing hormone receptor [Source:RGD Symbol;Acc:70513]	4.80738	0.224243	0.344514	0.650897	0.515113		cytokine	LPS	NO	https://www.ncbi.nlm.nih.gov/gene/?term=81668
ENSRNOG00000059505		AABR07005949.1		1.11883	0.167572	0.257468	0.650849	0.515144		cytokine	LPS	NO
ENSRNOG00000057542	290571	Zfp488	zinc finger protein 488 [Source:RGD Symbol;Acc:1309835]	4.39959	0.216055	0.33196	0.650849	0.515144		cytokine	LPS	NO	https://www.ncbi.nlm.nih.gov/gene/?term=290571
ENSRNOG00000045806		AABR07012616.1		1.36194	-0.145285	0.223232	-0.650822	0.515161		cytokine	LPS	NO
ENSRNOG00000057061	100910298	AABR07073021.3	homeobox protein Hox-A13-like [Source:NCBI gene;Acc:100910298]	0.458123	0.0954875	0.146761	0.65063	0.515285		cytokine	LPS	NO	https://www.ncbi.nlm.nih.gov/gene/?term=100910298
ENSRNOG00000025454	299976	Rrm2b	ribonucleotide reductase regulatory TP53 inducible subunit M2B [Source:RGD Symbol;Acc:1306045]	277.854	-0.0799556	0.122895	-0.6506	0.515305	0.782859	cytokine	LPS	NO	https://www.ncbi.nlm.nih.gov/gene/?term=299976
ENSRNOG00000012323	290614	Cherp	calcium homeostasis endoplasmic reticulum protein [Source:RGD Symbol;Acc:1305279]	1750.1	-0.110321	0.16958	-0.650554	0.515335	0.782859	cytokine	LPS	NO	https://www.ncbi.nlm.nih.gov/gene/?term=290614
ENSRNOG00000046425	405066	Olr1388	olfactory receptor 1388 [Source:RGD Symbol;Acc:1333100]	4.28922	-0.21041	0.323475	-0.650469	0.515389		cytokine	LPS	NO	https://www.ncbi.nlm.nih.gov/gene/?term=405066
ENSRNOG00000047803	405368	Olr1417	olfactory receptor 1417 [Source:RGD Symbol;Acc:1333640]	2.51527	-0.210714	0.324072	-0.650208	0.515558		cytokine	LPS	NO	https://www.ncbi.nlm.nih.gov/gene/?term=405368
ENSRNOG00000013754	287697	Krt35	keratin 35 [Source:RGD Symbol;Acc:1305300]	1.90379	-0.213004	0.327636	-0.650124	0.515612		cytokine	LPS	NO	https://www.ncbi.nlm.nih.gov/gene/?term=287697
ENSRNOG00000049129	404844	Olr633	olfactory receptor 633 [Source:RGD Symbol;Acc:1333052]	1.16445	0.17102	0.263129	0.649947	0.515726		cytokine	LPS	NO	https://www.ncbi.nlm.nih.gov/gene/?term=404844
ENSRNOG00000016353	310376	Nim1k	NIM1 serine/threonine protein kinase [Source:RGD Symbol;Acc:1308116]	155.118	-0.120188	0.184959	-0.649811	0.515814	0.783504	cytokine	LPS	NO	https://www.ncbi.nlm.nih.gov/gene/?term=310376
ENSRNOG00000018336	361674	Eps8l2	EPS8-like 2 [Source:RGD Symbol;Acc:1310912]	48.1716	0.150345	0.231393	0.649737	0.515862	0.783504	cytokine	LPS	NO	https://www.ncbi.nlm.nih.gov/gene/?term=361674
ENSRNOG00000052121		AC117065.1		0.864621	-0.126619	0.194965	-0.649447	0.516049		cytokine	LPS	NO
ENSRNOG00000013618	361183	Ankrd10	ankyrin repeat domain 10 [Source:RGD Symbol;Acc:1310501]	106.986	-0.133684	0.205868	-0.64937	0.516099	0.783724	cytokine	LPS	NO	https://www.ncbi.nlm.nih.gov/gene/?term=361183
ENSRNOG00000058922		AABR07017765.1		0.526929	0.112316	0.172962	0.649368	0.516101		cytokine	LPS	NO
ENSRNOG00000049052	171498	Sgk3	serum/glucocorticoid regulated kinase family, member 3 [Source:RGD Symbol;Acc:620242]	37.1288	0.200405	0.308623	0.649354	0.51611	0.783724	cytokine	LPS	NO	https://www.ncbi.nlm.nih.gov/gene/?term=171498
ENSRNOG00000042977	295241	Mtx1	Metaxin 1 [Source:RGD Symbol;Acc:1559791]	602.793	-0.0671974	0.103512	-0.649174	0.516226	0.783822	cytokine	LPS	NO	https://www.ncbi.nlm.nih.gov/gene/?term=295241
ENSRNOG00000049967	293353	Olr206	olfactory receptor 206 [Source:RGD Symbol;Acc:1333885]	3.01609	0.19336	0.297892	0.649092	0.516279		cytokine	LPS	NO	https://www.ncbi.nlm.nih.gov/gene/?term=293353
ENSRNOG00000014879	362696	Ttc7a	tetratricopeptide repeat domain 7A [Source:RGD Symbol;Acc:1306211]	445.233	-0.126138	0.194357	-0.649001	0.516338	0.78385	cytokine	LPS	NO	https://www.ncbi.nlm.nih.gov/gene/?term=362696
ENSRNOG00000018384	679837	Adam12	ADAM metallopeptidase domain 12 [Source:RGD Symbol;Acc:1583652]	2426.92	-0.132474	0.204125	-0.648987	0.516347	0.78385	cytokine	LPS	NO	https://www.ncbi.nlm.nih.gov/gene/?term=679837
ENSRNOG00000031969		AABR07045632.1		0.580452	0.137701	0.212183	0.648973	0.516356		cytokine	LPS	NO
ENSRNOG00000024885	499972	Asb10	ankyrin repeat and SOCS box-containing 10 [Source:RGD Symbol;Acc:1562922]	1.44486	0.157656	0.242971	0.648867	0.516424		cytokine	LPS	NO	https://www.ncbi.nlm.nih.gov/gene/?term=499972
ENSRNOG00000014289	301511	Arpc2	actin related protein 2/3 complex, subunit 2 [Source:RGD Symbol;Acc:1305848]	4386.37	-0.0575244	0.0886563	-0.648848	0.516437	0.783909	cytokine	LPS	NO	https://www.ncbi.nlm.nih.gov/gene/?term=301511
ENSRNOG00000009749	302559	Wdr45	WD repeat domain 45 [Source:RGD Symbol;Acc:1359718]	255.984	0.104779	0.161558	0.648554	0.516627	0.784043	cytokine	LPS	NO	https://www.ncbi.nlm.nih.gov/gene/?term=302559
ENSRNOG00000062218		AC099302.1		6.52202	-0.229865	0.354473	-0.64847	0.516681	0.784043	cytokine	LPS	NO
ENSRNOG00000026186	308021	Syde2	synapse defective Rho GTPase homolog 2 [Source:RGD Symbol;Acc:1564206]	324.555	0.13501	0.20827	0.648243	0.516828	0.784043	cytokine	LPS	NO	https://www.ncbi.nlm.nih.gov/gene/?term=308021
ENSRNOG00000059469	25646	Otx1	orthodenticle homeobox 1 [Source:RGD Symbol;Acc:3237]	130.737	-0.102129	0.157553	-0.648221	0.516842	0.784043	cytokine	LPS	NO	https://www.ncbi.nlm.nih.gov/gene/?term=25646
ENSRNOG00000002542	497972	Heatr6	HEAT repeat containing 6 [Source:RGD Symbol;Acc:1566204]	492.226	-0.0880601	0.135878	-0.648084	0.516931	0.784043	cytokine	LPS	NO	https://www.ncbi.nlm.nih.gov/gene/?term=497972
ENSRNOG00000016827	252919	Slc38a3	solute carrier family 38, member 3 [Source:RGD Symbol;Acc:628620]	56.4169	-0.196586	0.303338	-0.648077	0.516935	0.784043	cytokine	LPS	NO	https://www.ncbi.nlm.nih.gov/gene/?term=252919
ENSRNOG00000026243	308578	Ap2a1	adaptor related protein complex 2 subunit alpha 1 [Source:RGD Symbol;Acc:1306254]	1418.21	0.0736531	0.113673	0.647937	0.517026	0.784043	cytokine	LPS	NO	https://www.ncbi.nlm.nih.gov/gene/?term=308578
ENSRNOG00000015932	293888	Plgrkt	plasminogen receptor with a C-terminal lysine [Source:RGD Symbol;Acc:1306839]	138.271	-0.0867596	0.133922	-0.647834	0.517092	0.784043	cytokine	LPS	NO	https://www.ncbi.nlm.nih.gov/gene/?term=293888
ENSRNOG00000051147		AABR07011057.2		23.1072	-0.227956	0.351944	-0.647705	0.517176	0.784043	cytokine	LPS	NO
ENSRNOG00000016360	497941	Gps2	G protein pathway suppressor 2 [Source:RGD Symbol;Acc:1562746]	626.425	0.0766956	0.118416	0.647681	0.517191	0.784043	cytokine	LPS	NO	https://www.ncbi.nlm.nih.gov/gene/?term=497941
ENSRNOG00000051701		AABR07073453.1		45.6293	0.162751	0.251297	0.647647	0.517214	0.784043	cytokine	LPS	NO
ENSRNOG00000015322	103690110	Zfp78	zinc finger protein 78 [Source:RGD Symbol;Acc:1586242]	40.6863	0.178028	0.274892	0.647628	0.517225	0.784043	cytokine	LPS	NO	https://www.ncbi.nlm.nih.gov/gene/?term=103690110
ENSRNOG00000016488	296371	Pltp	phospholipid transfer protein [Source:RGD Symbol;Acc:1306695]	721.227	0.152534	0.235544	0.647582	0.517256	0.784043	cytokine	LPS	NO	https://www.ncbi.nlm.nih.gov/gene/?term=296371
ENSRNOG00000059168		LOC102550392	uncharacterized LOC102550392 [Source:RGD Symbol;Acc:7629611]	2.44323	-0.200301	0.309317	-0.647558	0.517271		cytokine	LPS	NO
ENSRNOG00000055661	314407	AABR07065420.1	similar to importin 11 [Source:NCBI gene;Acc:314407]	159.788	-0.0951072	0.146879	-0.64752	0.517296	0.784043	cytokine	LPS	NO	https://www.ncbi.nlm.nih.gov/gene/?term=314407
ENSRNOG00000025619	100362547	Ap1g2	adaptor related protein complex 1 subunit gamma 2 [Source:RGD Symbol;Acc:2324507]	34.6851	0.188188	0.290648	0.647479	0.517322	0.784043	cytokine	LPS	NO	https://www.ncbi.nlm.nih.gov/gene/?term=100362547
ENSRNOG00000062102		AABR07025527.1		60.385	0.172668	0.266694	0.647439	0.517348	0.784043	cytokine	LPS	NO
ENSRNOG00000061874		AABR07047036.1		2.9735	0.220865	0.341177	0.647363	0.517397		cytokine	LPS	NO
ENSRNOG00000020783	25730	Ntf4	neurotrophin 4 [Source:RGD Symbol;Acc:3212]	3.49221	-0.195296	0.301703	-0.647311	0.517431		cytokine	LPS	NO	https://www.ncbi.nlm.nih.gov/gene/?term=25730
ENSRNOG00000058789		7SK	7SK RNA [Source:RFAM;Acc:RF00100]	2.85235	0.197195	0.304647	0.647291	0.517444		cytokine	LPS	NO
ENSRNOG00000059589	362295	Lmbr1	limb development membrane protein 1 [Source:RGD Symbol;Acc:1563910]	159.711	-0.0887059	0.137049	-0.647256	0.517466	0.784144	cytokine	LPS	NO	https://www.ncbi.nlm.nih.gov/gene/?term=362295
ENSRNOG00000029130		AABR07057586.1		0.442789	0.130352	0.201405	0.647212	0.517495		cytokine	LPS	NO
ENSRNOG00000051060		AABR07039184.1		6.14082	-0.2249	0.347514	-0.647168	0.517523		cytokine	LPS	NO
ENSRNOG00000022845	367153	Cep70	centrosomal protein 70 [Source:RGD Symbol;Acc:1561486]	169.905	-0.119933	0.185336	-0.647114	0.517558	0.784205	cytokine	LPS	NO	https://www.ncbi.nlm.nih.gov/gene/?term=367153
ENSRNOG00000055718		AABR07030180.1		1.26449	0.173447	0.268094	0.646963	0.517656		cytokine	LPS	NO
ENSRNOG00000052111	290666	Sugp1	SURP and G patch domain containing 1 [Source:RGD Symbol;Acc:1310496]	807.853	-0.0671559	0.103806	-0.646938	0.517672	0.784224	cytokine	LPS	NO	https://www.ncbi.nlm.nih.gov/gene/?term=290666
ENSRNOG00000003633	140936	Rcvrn	recoverin [Source:RGD Symbol;Acc:620258]	0.337831	0.0870997	0.134645	0.646885	0.517707		cytokine	LPS	NO	https://www.ncbi.nlm.nih.gov/gene/?term=140936
ENSRNOG00000015594	363231	Rftn2	raftlin family member 2 [Source:RGD Symbol;Acc:1307304]	199.653	-0.170514	0.2636	-0.646865	0.517719	0.784224	cytokine	LPS	NO	https://www.ncbi.nlm.nih.gov/gene/?term=363231
ENSRNOG00000005111	366153	Nutm1	NUT midline carcinoma, family member 1 [Source:RGD Symbol;Acc:1564529]	8.70053	0.229743	0.355169	0.646857	0.517725	0.784224	cytokine	LPS	NO	https://www.ncbi.nlm.nih.gov/gene/?term=366153
ENSRNOG00000055496	103690166	LOC103690166	zinc finger protein OZF-like [Source:RGD Symbol;Acc:9236890]	5.31694	-0.230103	0.355738	-0.646832	0.51774		cytokine	LPS	NO	https://www.ncbi.nlm.nih.gov/gene/?term=103690166
ENSRNOG00000018137	309098	Tubgcp2	tubulin, gamma complex associated protein 2 [Source:RGD Symbol;Acc:1309597]	752.227	-0.070358	0.108785	-0.64676	0.517787	0.784241	cytokine	LPS	NO	https://www.ncbi.nlm.nih.gov/gene/?term=309098
ENSRNOG00000052303	103693383	LOC103693383	olfactory receptor 11G2-like [Source:RGD Symbol;Acc:9076871]	3.48766	0.199162	0.307944	0.646748	0.517795		cytokine	LPS	NO	https://www.ncbi.nlm.nih.gov/gene/?term=103693383
ENSRNOG00000053520		LOC102549991	uncharacterized LOC102549991 [Source:RGD Symbol;Acc:7695048]	0.366044	0.0871005	0.134677	0.646736	0.517803		cytokine	LPS	NO
ENSRNOG00000037060	500917	Odf3b	outer dense fiber of sperm tails 3B [Source:RGD Symbol;Acc:1564322]	0.430246	0.0871009	0.134691	0.64667	0.517845		cytokine	LPS	NO	https://www.ncbi.nlm.nih.gov/gene/?term=500917
ENSRNOG00000029069	296678	Olr416	olfactory receptor 416 [Source:RGD Symbol;Acc:1334305]	1.46954	0.185907	0.287526	0.646576	0.517907		cytokine	LPS	NO	https://www.ncbi.nlm.nih.gov/gene/?term=296678
ENSRNOG00000017644	291309	Usp6nl	USP6 N-terminal like [Source:RGD Symbol;Acc:1311786]	536.585	0.0619132	0.0957671	0.646497	0.517957	0.784295	cytokine	LPS	NO	https://www.ncbi.nlm.nih.gov/gene/?term=291309
ENSRNOG00000054342		Metazoa_SRP	Metazoan signal recognition particle RNA [Source:RFAM;Acc:RF00017]	0.640226	-0.1138	0.17604	-0.646444	0.517992		cytokine	LPS	NO
ENSRNOG00000002751	317235	Zdhhc15	zinc finger, DHHC-type containing 15 [Source:RGD Symbol;Acc:1562075]	103.574	0.101716	0.157351	0.646431	0.518	0.784295	cytokine	LPS	NO	https://www.ncbi.nlm.nih.gov/gene/?term=317235
ENSRNOG00000009437	289752	Ewsr1	EWS RNA-binding protein 1 [Source:RGD Symbol;Acc:1307258]	2517.75	-0.0688179	0.106467	-0.64638	0.518033	0.784295	cytokine	LPS	NO	https://www.ncbi.nlm.nih.gov/gene/?term=289752
ENSRNOG00000053522		LOC691850	hypothetical protein LOC691850 [Source:RGD Symbol;Acc:1594625]	1.73915	0.167583	0.259264	0.646379	0.518034		cytokine	LPS	NO
ENSRNOG00000051261		AABR07021536.1		35.2533	-0.228943	0.354227	-0.646319	0.518073	0.784295	cytokine	LPS	NO
ENSRNOG00000015614	680616	Ppp1r16b	protein phosphatase 1, regulatory subunit 16B [Source:RGD Symbol;Acc:1589460]	3.25557	0.205655	0.318276	0.646152	0.518181		cytokine	LPS	NO	https://www.ncbi.nlm.nih.gov/gene/?term=680616
ENSRNOG00000004927	313905	Supt7l	SPT7-like STAGA complex gamma subunit [Source:RGD Symbol;Acc:1562206]	239	-0.092503	0.143162	-0.646141	0.518188	0.784295	cytokine	LPS	NO	https://www.ncbi.nlm.nih.gov/gene/?term=313905
ENSRNOG00000007743	171341	Mgst1	microsomal glutathione S-transferase 1 [Source:RGD Symbol;Acc:70927]	135.993	0.179842	0.278401	0.645983	0.51829	0.784295	cytokine	LPS	NO	https://www.ncbi.nlm.nih.gov/gene/?term=171341
ENSRNOG00000016638	24400	Gnb1	G protein subunit beta 1 [Source:RGD Symbol;Acc:2718]	3841.67	0.0377523	0.0584439	0.645959	0.518306	0.784295	cytokine	LPS	NO	https://www.ncbi.nlm.nih.gov/gene/?term=24400
ENSRNOG00000006328	297930	Wwp1	WW domain containing E3 ubiquitin protein ligase 1 [Source:RGD Symbol;Acc:1311734]	614.48	0.0569041	0.0880992	0.645909	0.518338	0.784295	cytokine	LPS	NO	https://www.ncbi.nlm.nih.gov/gene/?term=297930
ENSRNOG00000000142	361282	Plxdc2	plexin domain containing 2 [Source:RGD Symbol;Acc:1305962]	4374.93	0.167479	0.259307	0.645869	0.518364	0.784295	cytokine	LPS	NO	https://www.ncbi.nlm.nih.gov/gene/?term=361282
ENSRNOG00000015560	361607	Emsy	EMSY transcriptional repressor, BRCA2 interacting [Source:RGD Symbol;Acc:1310712]	479.782	-0.0755813	0.117025	-0.645854	0.518374	0.784295	cytokine	LPS	NO	https://www.ncbi.nlm.nih.gov/gene/?term=361607
ENSRNOG00000048061	316794	Brcc3	BRCA1/BRCA2-containing complex, subunit 3 [Source:RGD Symbol;Acc:1588543]	617.594	0.0782017	0.121087	0.645831	0.518389	0.784295	cytokine	LPS	NO	https://www.ncbi.nlm.nih.gov/gene/?term=316794
ENSRNOG00000004712	679942	Angptl1	angiopoietin-like 1 [Source:RGD Symbol;Acc:1598128]	8.45674	-0.231288	0.358308	-0.645501	0.518602	0.784363	cytokine	LPS	NO	https://www.ncbi.nlm.nih.gov/gene/?term=679942
ENSRNOG00000019883	292756	Pak4	p21 (RAC1) activated kinase 4 [Source:RGD Symbol;Acc:1307705]	538.794	0.0831619	0.128835	0.645493	0.518608	0.784363	cytokine	LPS	NO	https://www.ncbi.nlm.nih.gov/gene/?term=292756
ENSRNOG00000014031	680014	Esco1	establishment of sister chromatid cohesion N-acetyltransferase 1 [Source:RGD Symbol;Acc:1596873]	473.671	0.0943935	0.146237	0.645484	0.518614	0.784363	cytokine	LPS	NO	https://www.ncbi.nlm.nih.gov/gene/?term=680014
ENSRNOG00000025736	688600	Tcf23	transcription factor 23 [Source:RGD Symbol;Acc:1586500]	16.6254	0.22969	0.355866	0.645441	0.518642	0.784363	cytokine	LPS	NO	https://www.ncbi.nlm.nih.gov/gene/?term=688600
ENSRNOG00000015042	170926	Cysltr2	cysteinyl leukotriene receptor 2 [Source:RGD Symbol;Acc:619797]	1.04918	-0.13634	0.211238	-0.645432	0.518647		cytokine	LPS	NO	https://www.ncbi.nlm.nih.gov/gene/?term=170926
ENSRNOG00000029462	613220	Defal1	defensin alpha-like 1 [Source:RGD Symbol;Acc:1561398]	0.279354	0.0868934	0.134629	0.64543	0.518649		cytokine	LPS	NO	https://www.ncbi.nlm.nih.gov/gene/?term=613220
ENSRNOG00000038520	103690003	AABR07028354.1	ankyrin repeat domain-containing protein 7-like [Source:NCBI gene;Acc:103690003]	0.340141	0.0868934	0.134629	0.64543	0.518649		cytokine	LPS	NO	https://www.ncbi.nlm.nih.gov/gene/?term=103690003
ENSRNOG00000048542	100910060	LOC100910060	granzyme G-like [Source:RGD Symbol;Acc:6500474]	0.275389	0.0868934	0.134629	0.64543	0.518649		cytokine	LPS	NO	https://www.ncbi.nlm.nih.gov/gene/?term=100910060
ENSRNOG00000056568		7SK	7SK RNA [Source:RFAM;Acc:RF00100]	0.275389	0.0868934	0.134629	0.64543	0.518649		cytokine	LPS	NO
ENSRNOG00000058590	100361706	AABR07034739.3	lambda-chain C1-region-like [Source:NCBI gene;Acc:100361706]	0.340141	0.0868934	0.134629	0.64543	0.518649		cytokine	LPS	NO	https://www.ncbi.nlm.nih.gov/gene/?term=100361706
ENSRNOG00000061013		AABR07056156.1		0.366042	0.0868934	0.134629	0.64543	0.518649		cytokine	LPS	NO
ENSRNOG00000038990	299007	Gpr33	G protein-coupled receptor 33 [Source:RGD Symbol;Acc:1306830]	0.317709	0.0868934	0.134629	0.64543	0.518649		cytokine	LPS	NO	https://www.ncbi.nlm.nih.gov/gene/?term=299007
ENSRNOG00000046926	682006	Tmem247	transmembrane protein 247 [Source:RGD Symbol;Acc:1588160]	0.289	0.0868934	0.134629	0.64543	0.518649		cytokine	LPS	NO	https://www.ncbi.nlm.nih.gov/gene/?term=682006
ENSRNOG00000047162		AABR07051746.1		0.327191	0.0868934	0.134629	0.64543	0.518649		cytokine	LPS	NO
ENSRNOG00000047271	405946	Olr629	olfactory receptor 629 [Source:RGD Symbol;Acc:1333063]	0.282885	0.0868934	0.134629	0.64543	0.518649		cytokine	LPS	NO	https://www.ncbi.nlm.nih.gov/gene/?term=405946
ENSRNOG00000050119	408247	Try10	trypsin 10 [Source:RGD Symbol;Acc:1359400]	0.311824	0.0868934	0.134629	0.64543	0.518649		cytokine	LPS	NO	https://www.ncbi.nlm.nih.gov/gene/?term=408247
ENSRNOG00000057150		AABR07034073.1		0.283655	0.0868934	0.134629	0.64543	0.518649		cytokine	LPS	NO
ENSRNOG00000058005		AABR07013914.1		0.258354	0.0868934	0.134629	0.64543	0.518649		cytokine	LPS	NO
ENSRNOG00000058980		AABR07059495.1		0.281011	0.0868934	0.134629	0.64543	0.518649		cytokine	LPS	NO
ENSRNOG00000060558		AABR07059780.1		0.235642	0.0868934	0.134629	0.64543	0.518649		cytokine	LPS	NO
ENSRNOG00000060730	100912509	LOC100912509	intermediate filament tail domain-containing protein 1-like [Source:RGD Symbol;Acc:6486776]	0.288508	0.0868934	0.134629	0.64543	0.518649		cytokine	LPS	NO	https://www.ncbi.nlm.nih.gov/gene/?term=100912509
ENSRNOG00000061896		AABR07017269.1		0.342167	0.0868934	0.134629	0.64543	0.518649		cytokine	LPS	NO
ENSRNOG00000009648		AABR07052755.1		0.305038	0.0868934	0.134629	0.64543	0.518649		cytokine	LPS	NO
ENSRNOG00000019017	499688	Gstm6	glutathione S-transferase, mu 6 [Source:RGD Symbol;Acc:1563391]	0.310661	0.0868934	0.134629	0.64543	0.518649		cytokine	LPS	NO	https://www.ncbi.nlm.nih.gov/gene/?term=499688
ENSRNOG00000053552		AABR07031221.1		0.303972	0.0868934	0.134629	0.64543	0.518649		cytokine	LPS	NO
ENSRNOG00000047077	681182,681341	LOC681182	similar to paired immunoglobin-like type 2 receptor beta [Source:RGD Symbol;Acc:1583509]	13.2837	-0.226555	0.351049	-0.645365	0.518691	0.784363	cytokine	LPS	NO	https://www.ncbi.nlm.nih.gov/gene/?term=681182,681341
ENSRNOG00000023937	305625	Slc49a3	solute carrier family 49 member 3 [Source:RGD Symbol;Acc:1304688]	28.7453	0.193433	0.299837	0.645127	0.518845	0.784518	cytokine	LPS	NO	https://www.ncbi.nlm.nih.gov/gene/?term=305625
ENSRNOG00000062303		AABR07072539.7		4.21229	0.231088	0.358378	0.644816	0.519047		cytokine	LPS	NO
ENSRNOG00000002382	287382	Mfap4	microfibril associated protein 4 [Source:RGD Symbol;Acc:1307841]	9744.82	0.171698	0.266288	0.644781	0.519069	0.78478	cytokine	LPS	NO	https://www.ncbi.nlm.nih.gov/gene/?term=287382
ENSRNOG00000005929	300015	Them6	thioesterase superfamily member 6 [Source:RGD Symbol;Acc:1359378]	36.8797	0.168814	0.261897	0.644581	0.519199	0.784796	cytokine	LPS	NO	https://www.ncbi.nlm.nih.gov/gene/?term=300015
ENSRNOG00000059836		AC096938.1		1.90077	0.176492	0.273828	0.644535	0.519229		cytokine	LPS	NO
ENSRNOG00000057096	25686	Gnai1	G protein subunit alpha i1 [Source:RGD Symbol;Acc:2713]	785.825	0.0739658	0.114764	0.644501	0.519251	0.784796	cytokine	LPS	NO	https://www.ncbi.nlm.nih.gov/gene/?term=25686
ENSRNOG00000018286	79557	Chrna1	cholinergic receptor nicotinic alpha 1 subunit [Source:RGD Symbol;Acc:69277]	0.872159	0.158591	0.246075	0.644484	0.519262		cytokine	LPS	NO	https://www.ncbi.nlm.nih.gov/gene/?term=79557
ENSRNOG00000050658	25007	Tacr2	tachykinin receptor 2 [Source:RGD Symbol;Acc:3812]	7.45074	0.221671	0.344032	0.644332	0.51936	0.784796	cytokine	LPS	NO	https://www.ncbi.nlm.nih.gov/gene/?term=25007
ENSRNOG00000051336		AABR07049074.1		0.828993	0.138963	0.215678	0.644308	0.519376		cytokine	LPS	NO
ENSRNOG00000009495	83805	Src	SRC proto-oncogene, non-receptor tyrosine kinase [Source:RGD Symbol;Acc:620795]	1019.29	-0.0803282	0.124674	-0.644303	0.519379	0.784796	cytokine	LPS	NO	https://www.ncbi.nlm.nih.gov/gene/?term=83805
ENSRNOG00000004172	81530	Pdk2	pyruvate dehydrogenase kinase 2 [Source:RGD Symbol;Acc:69428]	552.505	-0.109389	0.169789	-0.644264	0.519404	0.784796	cytokine	LPS	NO	https://www.ncbi.nlm.nih.gov/gene/?term=81530
ENSRNOG00000011112	314311	Fam161b	FAM161 centrosomal protein B [Source:RGD Symbol;Acc:1309058]	32.2145	0.205248	0.318629	0.644158	0.519473	0.784796	cytokine	LPS	NO	https://www.ncbi.nlm.nih.gov/gene/?term=314311
ENSRNOG00000013393	502531	Eif2a	eukaryotic translation initiation factor 2A [Source:RGD Symbol;Acc:1589591]	444.114	0.0833249	0.129357	0.644149	0.519479	0.784796	cytokine	LPS	NO	https://www.ncbi.nlm.nih.gov/gene/?term=502531
ENSRNOG00000028538	686145	Vom2r48	vomeronasal 2 receptor, 48 [Source:RGD Symbol;Acc:1585454]	1.35961	0.161118	0.250126	0.644148	0.51948		cytokine	LPS	NO	https://www.ncbi.nlm.nih.gov/gene/?term=686145
ENSRNOG00000001527	25408	Cd80	Cd80 molecule [Source:RGD Symbol;Acc:2314]	114.671	0.121663	0.18888	0.644129	0.519492	0.784796	cytokine	LPS	NO	https://www.ncbi.nlm.nih.gov/gene/?term=25408
ENSRNOG00000010053	116506	Calcr	calcitonin receptor [Source:RGD Symbol;Acc:621001]	4.36525	0.215029	0.333879	0.644035	0.519553		cytokine	LPS	NO	https://www.ncbi.nlm.nih.gov/gene/?term=116506
ENSRNOG00000006548	498011	Mrc2	mannose receptor, C type 2 [Source:RGD Symbol;Acc:1559436]	4065.68	0.165426	0.256865	0.644021	0.519562	0.784824	cytokine	LPS	NO	https://www.ncbi.nlm.nih.gov/gene/?term=498011
ENSRNOG00000028580	307949	Pcnx2	pecanex 2 [Source:RGD Symbol;Acc:1305883]	5.90738	-0.230558	0.358038	-0.643947	0.51961		cytokine	LPS	NO	https://www.ncbi.nlm.nih.gov/gene/?term=307949
ENSRNOG00000058996		AABR07017626.1		8.58986	-0.219049	0.340208	-0.643866	0.519662	0.784847	cytokine	LPS	NO
ENSRNOG00000021680	100361710	Setdb2	SET domain bifurcated histone lysine methyltransferase 2 [Source:RGD Symbol;Acc:2319564]	113.154	-0.135768	0.210878	-0.643822	0.519691	0.784847	cytokine	LPS	NO	https://www.ncbi.nlm.nih.gov/gene/?term=100361710
ENSRNOG00000000844	415062	Ly6g6d	lymphocyte antigen 6 family member G6D [Source:RGD Symbol;Acc:1303064]	1.29919	-0.128813	0.200086	-0.64379	0.519711		cytokine	LPS	NO	https://www.ncbi.nlm.nih.gov/gene/?term=415062
ENSRNOG00000011700	29616	Ptprm	protein tyrosine phosphatase, receptor type, M [Source:RGD Symbol;Acc:620776]	1421.91	0.0817518	0.127021	0.643609	0.519829	0.784847	cytokine	LPS	NO	https://www.ncbi.nlm.nih.gov/gene/?term=29616
ENSRNOG00000015962	298653	Nmnat1	nicotinamide nucleotide adenylyltransferase 1 [Source:RGD Symbol;Acc:1310996]	316.522	-0.0859677	0.133601	-0.643466	0.519922	0.784847	cytokine	LPS	NO	https://www.ncbi.nlm.nih.gov/gene/?term=298653
ENSRNOG00000039336	100359865	Hrct1	histidine rich carboxyl terminus 1 [Source:RGD Symbol;Acc:2323278]	26.2308	-0.228115	0.354511	-0.643464	0.519923	0.784847	cytokine	LPS	NO	https://www.ncbi.nlm.nih.gov/gene/?term=100359865
ENSRNOG00000046469	100364132	Zfp300	zinc finger protein 300 [Source:RGD Symbol;Acc:2321626]	55.4116	-0.198384	0.308351	-0.643369	0.519985	0.784847	cytokine	LPS	NO	https://www.ncbi.nlm.nih.gov/gene/?term=100364132
ENSRNOG00000004477	360514	Ublcp1	ubiquitin-like domain containing CTD phosphatase 1 [Source:RGD Symbol;Acc:1310386]	382.207	0.0870631	0.135325	0.643365	0.519987	0.784847	cytokine	LPS	NO	https://www.ncbi.nlm.nih.gov/gene/?term=360514
ENSRNOG00000049219	360533	Rnf187	ring finger protein 187 [Source:RGD Symbol;Acc:1308636]	2645.77	0.0785454	0.122086	0.643363	0.519989	0.784847	cytokine	LPS	NO	https://www.ncbi.nlm.nih.gov/gene/?term=360533
ENSRNOG00000051818		AABR07036080.1		1.43248	0.187636	0.291678	0.643299	0.52003		cytokine	LPS	NO
ENSRNOG00000058760		AC114845.2		3.02818	-0.206035	0.320472	-0.642912	0.520281		cytokine	LPS	NO
ENSRNOG00000031590		AABR07048308.2		33.8512	-0.192564	0.299546	-0.642852	0.52032	0.785233	cytokine	LPS	NO
ENSRNOG00000002343	29545	Uchl1	ubiquitin C-terminal hydrolase L1 [Source:RGD Symbol;Acc:3928]	3346.22	0.0806165	0.125413	0.64281	0.520347	0.785233	cytokine	LPS	NO	https://www.ncbi.nlm.nih.gov/gene/?term=29545
ENSRNOG00000015854		AABR07051831.1		3.75813	0.224843	0.349801	0.642774	0.520371		cytokine	LPS	NO
ENSRNOG00000006408	404821	Olr693	olfactory receptor 693 [Source:RGD Symbol;Acc:1333562]	1.74965	-0.193747	0.301473	-0.642667	0.52044		cytokine	LPS	NO	https://www.ncbi.nlm.nih.gov/gene/?term=404821
ENSRNOG00000033980	685227	Wfdc11	WAP four-disulfide core domain 11 [Source:RGD Symbol;Acc:1596469]	0.669965	0.138949	0.216214	0.642646	0.520454		cytokine	LPS	NO	https://www.ncbi.nlm.nih.gov/gene/?term=685227
ENSRNOG00000031045		LOC100911252	peptidyl-prolyl cis-trans isomerase A-like [Source:RGD Symbol;Acc:6493676]	1.56287	0.180564	0.281011	0.642552	0.520515		cytokine	LPS	NO
ENSRNOG00000021748	296865	Las1l	LAS1-like, ribosome biogenesis factor [Source:RGD Symbol;Acc:1565755]	536.684	-0.0851674	0.132552	-0.642518	0.520537	0.785441	cytokine	LPS	NO	https://www.ncbi.nlm.nih.gov/gene/?term=296865
ENSRNOG00000053178	312721	Dyrk4	dual specificity tyrosine phosphorylation regulated kinase 4 [Source:RGD Symbol;Acc:1306800]	0.536691	-0.0867719	0.135076	-0.642395	0.520617		cytokine	LPS	NO	https://www.ncbi.nlm.nih.gov/gene/?term=312721
ENSRNOG00000033837	29163	Cdh9	cadherin 9 [Source:RGD Symbol;Acc:1308343]	1.17337	-0.177683	0.276607	-0.642367	0.520635		cytokine	LPS	NO	https://www.ncbi.nlm.nih.gov/gene/?term=29163
ENSRNOG00000042470	679682,108348138	LOC108348138	GTPase ERas [Source:RGD Symbol;Acc:11427050]	0.763395	-0.134361	0.209169	-0.642356	0.520642		cytokine	LPS	NO	https://www.ncbi.nlm.nih.gov/gene/?term=679682,108348138
ENSRNOG00000007706	78975	Prkaa2	protein kinase AMP-activated catalytic subunit alpha 2 [Source:RGD Symbol;Acc:620893]	311.143	0.0973781	0.151625	0.642231	0.520723	0.785645	cytokine	LPS	NO	https://www.ncbi.nlm.nih.gov/gene/?term=78975
ENSRNOG00000033217	300519	Esam	endothelial cell adhesion molecule [Source:RGD Symbol;Acc:1303286]	6.04879	-0.230081	0.358434	-0.641905	0.520935		cytokine	LPS	NO	https://www.ncbi.nlm.nih.gov/gene/?term=300519
ENSRNOG00000048343	363158	Crtapl1	cartilage associated protein-like 1 [Source:RGD Symbol;Acc:1565180]	250.468	0.112313	0.174975	0.641884	0.520949	0.785797	cytokine	LPS	NO	https://www.ncbi.nlm.nih.gov/gene/?term=363158
ENSRNOG00000019442	292876	Josd2	Josephin domain containing 2 [Source:RGD Symbol;Acc:1307305]	89.6471	-0.130015	0.202559	-0.641863	0.520962	0.785797	cytokine	LPS	NO	https://www.ncbi.nlm.nih.gov/gene/?term=292876
ENSRNOG00000013383	362301	Tmub1	transmembrane and ubiquitin-like domain containing 1 [Source:RGD Symbol;Acc:735120]	233.812	0.102777	0.160129	0.641837	0.520979	0.785797	cytokine	LPS	NO	https://www.ncbi.nlm.nih.gov/gene/?term=362301
ENSRNOG00000051384		AABR07002337.1		3.99325	0.218876	0.341182	0.641523	0.521183		cytokine	LPS	NO
ENSRNOG00000000304	83689	Cd164	CD164 molecule [Source:RGD Symbol;Acc:70942]	4530.8	-0.0558046	0.0869953	-0.641467	0.521219	0.785808	cytokine	LPS	NO	https://www.ncbi.nlm.nih.gov/gene/?term=83689
ENSRNOG00000006440	300062	Ift27	intraflagellar transport 27 [Source:RGD Symbol;Acc:1308703]	342.008	-0.10178	0.158671	-0.641452	0.521229	0.785808	cytokine	LPS	NO	https://www.ncbi.nlm.nih.gov/gene/?term=300062
ENSRNOG00000017780	171445	Akr7a2	aldo-keto reductase family 7, member A2 [Source:RGD Symbol;Acc:620311]	441.397	-0.101911	0.158882	-0.641428	0.521245	0.785808	cytokine	LPS	NO	https://www.ncbi.nlm.nih.gov/gene/?term=171445
ENSRNOG00000042352	681124	Dnase1l2	deoxyribonuclease 1 like 2 [Source:RGD Symbol;Acc:1583566]	3.67111	0.229535	0.357852	0.641423	0.521248		cytokine	LPS	NO	https://www.ncbi.nlm.nih.gov/gene/?term=681124
ENSRNOG00000001420	288584	Fis1	fission, mitochondrial 1 [Source:RGD Symbol;Acc:1306668]	571.992	0.0915886	0.142793	0.641409	0.521257	0.785808	cytokine	LPS	NO	https://www.ncbi.nlm.nih.gov/gene/?term=288584
ENSRNOG00000020687	50545	Dpf1	double PHD fingers 1 [Source:RGD Symbol;Acc:61868]	78.0725	0.113982	0.177742	0.641279	0.521341	0.785808	cytokine	LPS	NO	https://www.ncbi.nlm.nih.gov/gene/?term=50545
ENSRNOG00000002697	317296	Mtmr1	myotubularin related protein 1 [Source:RGD Symbol;Acc:1306569]	700.566	0.0881613	0.137477	0.641278	0.521342	0.785808	cytokine	LPS	NO	https://www.ncbi.nlm.nih.gov/gene/?term=317296
ENSRNOG00000052541	689039,103690023	LOC103690023	uncharacterized protein C17orf50 homolog [Source:RGD Symbol;Acc:9333864]	28.2053	-0.195078	0.304206	-0.64127	0.521347	0.785808	cytokine	LPS	NO	https://www.ncbi.nlm.nih.gov/gene/?term=689039,103690023
ENSRNOG00000007374	24806	Tac1	tachykinin, precursor 1 [Source:RGD Symbol;Acc:3807]	2.08188	0.159616	0.248931	0.641208	0.521388		cytokine	LPS	NO	https://www.ncbi.nlm.nih.gov/gene/?term=24806
ENSRNOG00000042486		AABR07054272.1		0.368471	0.086359	0.134722	0.641015	0.521513		cytokine	LPS	NO
ENSRNOG00000020948	56813	Pth1r	parathyroid hormone 1 receptor [Source:RGD Symbol;Acc:3442]	103.503	-0.206527	0.32229	-0.64081	0.521646	0.78615	cytokine	LPS	NO	https://www.ncbi.nlm.nih.gov/gene/?term=56813
ENSRNOG00000043341	499056	Zfp51	zinc finger protein 51 [Source:RGD Symbol;Acc:1560046]	95.0669	-0.103854	0.162079	-0.640763	0.521677	0.78615	cytokine	LPS	NO	https://www.ncbi.nlm.nih.gov/gene/?term=499056
ENSRNOG00000051762	501698	LOC501698	similar to olfactory receptor Olr1448 [Source:RGD Symbol;Acc:1584857]	2.64697	0.215489	0.336358	0.640655	0.521747		cytokine	LPS	NO	https://www.ncbi.nlm.nih.gov/gene/?term=501698
ENSRNOG00000026884	298836	Snx17	sorting nexin 17 [Source:RGD Symbol;Acc:1306424]	367.7	0.0921249	0.143803	0.640631	0.521762	0.786201	cytokine	LPS	NO	https://www.ncbi.nlm.nih.gov/gene/?term=298836
ENSRNOG00000011615	405123	Olr1638	olfactory receptor 1638 [Source:RGD Symbol;Acc:1333383]	1.48574	0.175206	0.273563	0.640459	0.521874		cytokine	LPS	NO	https://www.ncbi.nlm.nih.gov/gene/?term=405123
ENSRNOG00000004906		AABR07058116.1		1.79528	0.195739	0.305741	0.640212	0.522035		cytokine	LPS	NO
ENSRNOG00000058841	366734,103690404	Bag5	BCL2-associated athanogene 5 [Source:RGD Symbol;Acc:1310847]	216.646	-0.126197	0.197125	-0.640189	0.52205	0.786556	cytokine	LPS	NO	https://www.ncbi.nlm.nih.gov/gene/?term=366734,103690404
ENSRNOG00000027326	289717	Tada2b	transcriptional adaptor 2B [Source:RGD Symbol;Acc:1561605]	751.439	-0.0702204	0.109703	-0.640097	0.52211	0.786569	cytokine	LPS	NO	https://www.ncbi.nlm.nih.gov/gene/?term=289717
ENSRNOG00000059671		AABR07068044.1		0.563911	-0.10879	0.169976	-0.64003	0.522153		cytokine	LPS	NO
ENSRNOG00000060718		AABR07064253.1		161.13	0.163993	0.25628	0.639897	0.52224	0.786679	cytokine	LPS	NO
ENSRNOG00000025005	498270	Ccdc190	coiled-coil domain containing 190 [Source:RGD Symbol;Acc:1560672]	9.67797	0.226196	0.353527	0.639826	0.522286	0.786679	cytokine	LPS	NO	https://www.ncbi.nlm.nih.gov/gene/?term=498270
ENSRNOG00000043100		AC109037.1		2.56448	0.221742	0.346662	0.639651	0.522399		cytokine	LPS	NO
ENSRNOG00000006551	304653	Dcaf15	DDB1 and CUL4 associated factor 15 [Source:RGD Symbol;Acc:1304881]	184.174	-0.103933	0.162509	-0.639553	0.522463	0.786868	cytokine	LPS	NO	https://www.ncbi.nlm.nih.gov/gene/?term=304653
ENSRNOG00000032529	288798	Olr920	olfactory receptor 920 [Source:RGD Symbol;Acc:1333557]	0.312328	0.0992471	0.155205	0.639457	0.522525		cytokine	LPS	NO	https://www.ncbi.nlm.nih.gov/gene/?term=288798
ENSRNOG00000037035	691157	Pramef12	PRAME family member 12 [Source:RGD Symbol;Acc:1587431]	3.64202	0.214224	0.335041	0.639396	0.522566		cytokine	LPS	NO	https://www.ncbi.nlm.nih.gov/gene/?term=691157
ENSRNOG00000005286	362735	Coch	cochlin [Source:RGD Symbol;Acc:1308536]	7.32935	0.228433	0.357382	0.639184	0.522703	0.787152	cytokine	LPS	NO	https://www.ncbi.nlm.nih.gov/gene/?term=362735
ENSRNOG00000061803	293597	Olr298	olfactory receptor 298 [Source:RGD Symbol;Acc:1334051]	1.05843	0.154804	0.242218	0.639111	0.522751		cytokine	LPS	NO	https://www.ncbi.nlm.nih.gov/gene/?term=293597
ENSRNOG00000037310	100270669	Riiad1	regulatory subunit of type II PKA R-subunit (RIIa) domain containing 1 [Source:RGD Symbol;Acc:2303311]	4.70752	0.229038	0.358431	0.639002	0.522822		cytokine	LPS	NO	https://www.ncbi.nlm.nih.gov/gene/?term=100270669
ENSRNOG00000053311		AABR07065139.2		6.3412	0.158878	0.248667	0.638921	0.522874	0.787332	cytokine	LPS	NO
ENSRNOG00000019719	25470	Kcna5	potassium voltage-gated channel subfamily A member 5 [Source:RGD Symbol;Acc:2953]	5.40875	0.226307	0.354269	0.638798	0.522954		cytokine	LPS	NO	https://www.ncbi.nlm.nih.gov/gene/?term=25470
ENSRNOG00000020579	301012	Col7a1	collagen type VII alpha 1 chain [Source:RGD Symbol;Acc:1311417]	82.1633	0.21867	0.342378	0.638681	0.523031	0.78749	cytokine	LPS	NO	https://www.ncbi.nlm.nih.gov/gene/?term=301012
ENSRNOG00000010284	83505	St3gal5	ST3 beta-galactoside alpha-2,3-sialyltransferase 5 [Source:RGD Symbol;Acc:620875]	1924.27	0.122915	0.192507	0.638497	0.52315	0.787592	cytokine	LPS	NO	https://www.ncbi.nlm.nih.gov/gene/?term=83505
ENSRNOG00000025898	690142	LOC690142	hypothetical protein LOC690142 [Source:RGD Symbol;Acc:1584027]	3.14288	0.197864	0.309917	0.638443	0.523185		cytokine	LPS	NO	https://www.ncbi.nlm.nih.gov/gene/?term=690142
ENSRNOG00000001809	681544,171016	Hrg	histidine-rich glycoprotein [Source:RGD Symbol;Acc:619808]	2.21638	0.197462	0.309294	0.638429	0.523194		cytokine	LPS	NO	https://www.ncbi.nlm.nih.gov/gene/?term=681544,171016
ENSRNOG00000025938	689054	Lin28b	lin-28 homolog B [Source:RGD Symbol;Acc:1597432]	1.07849	-0.139065	0.217847	-0.638362	0.523238		cytokine	LPS	NO	https://www.ncbi.nlm.nih.gov/gene/?term=689054
ENSRNOG00000000044	305623	Tmem175	transmembrane protein 175 [Source:RGD Symbol;Acc:1309712]	390.632	0.0809401	0.126826	0.638199	0.523344	0.78775	cytokine	LPS	NO	https://www.ncbi.nlm.nih.gov/gene/?term=305623
ENSRNOG00000042823	302776	RGD1561230	similar to RIKEN cDNA 4921511C20 gene [Source:RGD Symbol;Acc:1561230]	0.376905	-0.0923289	0.144676	-0.638178	0.523358		cytokine	LPS	NO	https://www.ncbi.nlm.nih.gov/gene/?term=302776
ENSRNOG00000030150	100362109	LOC100362109	hypothetical protein LOC100362109 [Source:RGD Symbol;Acc:2318773]	25.7159	0.223362	0.350016	0.638148	0.523377	0.78775	cytokine	LPS	NO	https://www.ncbi.nlm.nih.gov/gene/?term=100362109
ENSRNOG00000050748	301130	Dpp9	dipeptidyl peptidase 9 [Source:RGD Symbol;Acc:1588575]	1079.81	0.0877051	0.137448	0.638097	0.52341	0.78775	cytokine	LPS	NO	https://www.ncbi.nlm.nih.gov/gene/?term=301130
ENSRNOG00000020723	50557	Pten	phosphatase and tensin homolog [Source:RGD Symbol;Acc:61995]	1865.61	0.0629762	0.0987135	0.637969	0.523494	0.787798	cytokine	LPS	NO	https://www.ncbi.nlm.nih.gov/gene/?term=50557
ENSRNOG00000015407	405018	Olr57	olfactory receptor 57 [Source:RGD Symbol;Acc:1332953]	2.93064	-0.209974	0.329186	-0.63786	0.523565		cytokine	LPS	NO	https://www.ncbi.nlm.nih.gov/gene/?term=405018
ENSRNOG00000015986	312846	Rassf8	Ras association domain family member 8 [Source:RGD Symbol;Acc:1308820]	1976.96	-0.112109	0.175773	-0.637807	0.523599	0.787879	cytokine	LPS	NO	https://www.ncbi.nlm.nih.gov/gene/?term=312846
ENSRNOG00000051654		AABR07029217.2		2.3063	0.181118	0.283989	0.637765	0.523627		cytokine	LPS	NO
ENSRNOG00000006950	29520	Padi3	peptidyl arginine deiminase 3 [Source:RGD Symbol;Acc:3289]	2.45467	-0.178285	0.279588	-0.637671	0.523688		cytokine	LPS	NO	https://www.ncbi.nlm.nih.gov/gene/?term=29520
ENSRNOG00000055721	315911	Rnf128	ring finger protein 128 [Source:RGD Symbol;Acc:1566282]	16.1585	0.206022	0.323145	0.637554	0.523764	0.787964	cytokine	LPS	NO	https://www.ncbi.nlm.nih.gov/gene/?term=315911
ENSRNOG00000037039	298621	RGD1306186	similar to RIKEN cDNA 4930569K13 [Source:RGD Symbol;Acc:1306186]	1.31305	0.180024	0.282387	0.637506	0.523795		cytokine	LPS	NO	https://www.ncbi.nlm.nih.gov/gene/?term=298621
ENSRNOG00000016935	499280	Mapk1ip1	mitogen-activated protein kinase 1 interacting protein 1 [Source:RGD Symbol;Acc:1565431]	182.4	0.104026	0.163189	0.63746	0.523825	0.787964	cytokine	LPS	NO	https://www.ncbi.nlm.nih.gov/gene/?term=499280
ENSRNOG00000017607	291000	Faf2	Fas associated factor family member 2 [Source:RGD Symbol;Acc:1306577]	1378.91	-0.0948065	0.148728	-0.637447	0.523834	0.787964	cytokine	LPS	NO	https://www.ncbi.nlm.nih.gov/gene/?term=291000
ENSRNOG00000053764		SNORD33	Small nucleolar RNA Z195/SNORD33/SNORD32 family [Source:RFAM;Acc:RF00133]	40.837	-0.222748	0.349462	-0.637403	0.523863	0.787964	cytokine	LPS	NO
ENSRNOG00000051276		AABR07038752.1		0.602883	0.134476	0.211018	0.637274	0.523946		cytokine	LPS	NO
ENSRNOG00000020132	298692	Ttll10	tubulin tyrosine ligase like 10 [Source:RGD Symbol;Acc:1560839]	1.95251	-0.189687	0.297654	-0.637274	0.523946		cytokine	LPS	NO	https://www.ncbi.nlm.nih.gov/gene/?term=298692
ENSRNOG00000061345	690414	LOC690414	hypothetical protein LOC690414 [Source:RGD Symbol;Acc:1596092]	1.65279	-0.207882	0.326235	-0.637215	0.523985		cytokine	LPS	NO	https://www.ncbi.nlm.nih.gov/gene/?term=690414
ENSRNOG00000009302	102547932	Zfp623	zinc finger protein 623 [Source:RGD Symbol;Acc:7635192]	232.706	-0.0926466	0.145405	-0.637161	0.52402	0.788098	cytokine	LPS	NO	https://www.ncbi.nlm.nih.gov/gene/?term=102547932
ENSRNOG00000014018	25280	St8sia1	ST8 alpha-N-acetyl-neuraminide alpha-2,8-sialyltransferase 1 [Source:RGD Symbol;Acc:3679]	2.8601	-0.18755	0.2944	-0.637059	0.524086		cytokine	LPS	NO	https://www.ncbi.nlm.nih.gov/gene/?term=25280
ENSRNOG00000007979	295663	Phospho2	phosphatase, orphan 2 [Source:RGD Symbol;Acc:1359274]	267.026	0.0977649	0.153464	0.637053	0.52409	0.788098	cytokine	LPS	NO	https://www.ncbi.nlm.nih.gov/gene/?term=295663
ENSRNOG00000052950		Scarna8	small Cajal body-specific RNA 8 [Source:MGI Symbol;Acc:MGI:3819488]	0.328966	-0.10121	0.158881	-0.637015	0.524115		cytokine	LPS	NO
ENSRNOG00000009358	313085	Osgin2	oxidative stress induced growth inhibitor family member 2 [Source:RGD Symbol;Acc:1306323]	108.261	-0.145343	0.228167	-0.637001	0.524124	0.788098	cytokine	LPS	NO	https://www.ncbi.nlm.nih.gov/gene/?term=313085
ENSRNOG00000017897	499285	Adam8	ADAM metallopeptidase domain 8 [Source:RGD Symbol;Acc:1566394]	28.6474	0.208054	0.326641	0.636949	0.524158	0.788098	cytokine	LPS	NO	https://www.ncbi.nlm.nih.gov/gene/?term=499285
ENSRNOG00000013806	684996	Mplkip	M-phase specific PLK1 interacting protein [Source:RGD Symbol;Acc:1584365]	349.345	-0.08647	0.135801	-0.636739	0.524295	0.788176	cytokine	LPS	NO	https://www.ncbi.nlm.nih.gov/gene/?term=684996
ENSRNOG00000002831	287631	Wfikkn2	WAP, follistatin/kazal, immunoglobulin, kunitz and netrin domain containing 2 [Source:RGD Symbol;Acc:1305361]	14.1768	0.227825	0.357816	0.636711	0.524313	0.788176	cytokine	LPS	NO	https://www.ncbi.nlm.nih.gov/gene/?term=287631
ENSRNOG00000017307	308807	Prss23	serine protease 23 [Source:RGD Symbol;Acc:1359545]	14655	0.125448	0.197096	0.636482	0.524462	0.788322	cytokine	LPS	NO	https://www.ncbi.nlm.nih.gov/gene/?term=308807
ENSRNOG00000049958		AABR07038831.1		2.78714	0.197341	0.310069	0.636442	0.524488		cytokine	LPS	NO
ENSRNOG00000009952		AABR07052768.1		0.831357	0.159393	0.250475	0.636363	0.52454		cytokine	LPS	NO
ENSRNOG00000002840	171374	Atp5f1b	ATP synthase F1 subunit beta [Source:RGD Symbol;Acc:621368]	8076.14	-0.0312861	0.0491648	-0.636352	0.524547	0.788357	cytokine	LPS	NO	https://www.ncbi.nlm.nih.gov/gene/?term=171374
ENSRNOG00000012847	309100	Scgb1c1	secretoglobin, family 1C, member 1 [Source:RGD Symbol;Acc:1561432]	1.42938	0.147336	0.231549	0.636305	0.524578		cytokine	LPS	NO	https://www.ncbi.nlm.nih.gov/gene/?term=309100
ENSRNOG00000053347	361454	Ccdc28a	coiled-coil domain containing 28A [Source:RGD Symbol;Acc:1310326]	132.466	0.119668	0.188104	0.63618	0.524659	0.788357	cytokine	LPS	NO	https://www.ncbi.nlm.nih.gov/gene/?term=361454
ENSRNOG00000053057		AABR07028266.1		7.85055	-0.223542	0.351388	-0.636168	0.524667	0.788357	cytokine	LPS	NO
ENSRNOG00000007049	305589	Bcl11a	BAF chromatin remodeling complex subunit BCL11A [Source:RGD Symbol;Acc:1309923]	71.9058	-0.116261	0.182763	-0.636129	0.524692	0.788357	cytokine	LPS	NO	https://www.ncbi.nlm.nih.gov/gene/?term=305589
ENSRNOG00000050844	311861	Fibcd1l1	fibrinogen C domain containing 1-like 1 [Source:RGD Symbol;Acc:9301596]	0.648492	-0.0919275	0.144517	-0.6361	0.524711		cytokine	LPS	NO	https://www.ncbi.nlm.nih.gov/gene/?term=311861
ENSRNOG00000018068	29478	Ndufs6	NADH:ubiquinone oxidoreductase subunit S6 [Source:RGD Symbol;Acc:3156]	0.304507	-0.0864021	0.135848	-0.636019	0.524764		cytokine	LPS	NO	https://www.ncbi.nlm.nih.gov/gene/?term=29478
ENSRNOG00000060338	24538	Lipc	lipase C, hepatic type [Source:RGD Symbol;Acc:3009]	0.652491	-0.109764	0.172635	-0.635817	0.524896		cytokine	LPS	NO	https://www.ncbi.nlm.nih.gov/gene/?term=24538
ENSRNOG00000015406	679990	Pgm5	phosphoglucomutase 5 [Source:RGD Symbol;Acc:1307969]	499.321	-0.129447	0.203605	-0.635776	0.524923	0.788625	cytokine	LPS	NO	https://www.ncbi.nlm.nih.gov/gene/?term=679990
ENSRNOG00000049200	500312	Vom2r50	vomeronasal 2 receptor, 50 [Source:RGD Symbol;Acc:1566165]	1.52027	0.190087	0.298999	0.635745	0.524943		cytokine	LPS	NO	https://www.ncbi.nlm.nih.gov/gene/?term=500312
ENSRNOG00000058081		AABR07069733.1		2.52762	-0.189651	0.298336	-0.635696	0.524975		cytokine	LPS	NO
ENSRNOG00000020308	64526	Ech1	enoyl-CoA hydratase 1 [Source:RGD Symbol;Acc:69353]	1018.58	0.136808	0.215253	0.63557	0.525056	0.788749	cytokine	LPS	NO	https://www.ncbi.nlm.nih.gov/gene/?term=64526
ENSRNOG00000022033	362120	AABR07051507.1	similar to Complement C5 [Source:NCBI gene;Acc:362120]	0.872113	-0.140632	0.221304	-0.635469	0.525122		cytokine	LPS	NO	https://www.ncbi.nlm.nih.gov/gene/?term=362120
ENSRNOG00000005279	298748	Ndufaf7	NADH:ubiquinone oxidoreductase complex assembly factor 7 [Source:RGD Symbol;Acc:1311578]	183.144	0.0925878	0.145712	0.635417	0.525157	0.788821	cytokine	LPS	NO	https://www.ncbi.nlm.nih.gov/gene/?term=298748
ENSRNOG00000062028		AABR07009775.1		1.08575	0.125142	0.196964	0.635355	0.525197		cytokine	LPS	NO
ENSRNOG00000049422	108348047,116591	LOC100911825	low affinity immunoglobulin gamma Fc region receptor III-like [Source:RGD Symbol;Acc:6490558]	114.995	-0.225935	0.35563	-0.635309	0.525227	0.788837	cytokine	LPS	NO	https://www.ncbi.nlm.nih.gov/gene/?term=108348047,116591
ENSRNOG00000015336	57233	Isl2	ISL LIM homeobox 2 [Source:RGD Symbol;Acc:621849]	0.571007	0.0859555	0.135297	0.635309	0.525227		cytokine	LPS	NO	https://www.ncbi.nlm.nih.gov/gene/?term=57233
ENSRNOG00000002582	59112	Hand1	heart and neural crest derivatives expressed 1 [Source:RGD Symbol;Acc:621206]	4.32689	-0.197371	0.310702	-0.635241	0.525271		cytokine	LPS	NO	https://www.ncbi.nlm.nih.gov/gene/?term=59112
ENSRNOG00000004437	114495	Map2k6	mitogen-activated protein kinase kinase 6 [Source:RGD Symbol;Acc:620666]	13.5032	-0.22657	0.356698	-0.635187	0.525306	0.788837	cytokine	LPS	NO	https://www.ncbi.nlm.nih.gov/gene/?term=114495
ENSRNOG00000012290	171128	Gchfr	GTP cyclohydrolase I feedback regulator [Source:RGD Symbol;Acc:621746]	55.2765	-0.225433	0.354922	-0.635163	0.525322	0.788837	cytokine	LPS	NO	https://www.ncbi.nlm.nih.gov/gene/?term=171128
ENSRNOG00000060278	299247	Cpg1	candidate plasticity gene 1 [Source:RGD Symbol;Acc:631343]	8.50682	0.226299	0.356331	0.63508	0.525376	0.78884	cytokine	LPS	NO	https://www.ncbi.nlm.nih.gov/gene/?term=299247
ENSRNOG00000050245	405997	Olr1530	olfactory receptor 1530 [Source:RGD Symbol;Acc:1333309]	1.84314	0.193579	0.304817	0.635067	0.525385		cytokine	LPS	NO	https://www.ncbi.nlm.nih.gov/gene/?term=405997
ENSRNOG00000028149	367289	Kansl1l	KAT8 regulatory NSL complex subunit 1-like [Source:RGD Symbol;Acc:1590799]	539.764	-0.0730034	0.114966	-0.635001	0.525428	0.78884	cytokine	LPS	NO	https://www.ncbi.nlm.nih.gov/gene/?term=367289
ENSRNOG00000026150	353228	Zar1	zygote arrest 1 [Source:RGD Symbol;Acc:727972]	2.85628	-0.210997	0.332309	-0.634941	0.525467		cytokine	LPS	NO	https://www.ncbi.nlm.nih.gov/gene/?term=353228
ENSRNOG00000032951	690423	Jsrp1	junctional sarcoplasmic reticulum protein 1 [Source:RGD Symbol;Acc:1596084]	1.67532	0.182381	0.287267	0.634883	0.525505		cytokine	LPS	NO	https://www.ncbi.nlm.nih.gov/gene/?term=690423
ENSRNOG00000023799	361232	Pak1ip1	PAK1 interacting protein 1 [Source:RGD Symbol;Acc:1565353]	567.92	-0.153563	0.24192	-0.634768	0.52558	0.788991	cytokine	LPS	NO	https://www.ncbi.nlm.nih.gov/gene/?term=361232
ENSRNOG00000060735		AABR07053136.1		2.59186	0.22021	0.346915	0.634765	0.525581		cytokine	LPS	NO
ENSRNOG00000016283	679834	Meig1	meiosis/spermiogenesis associated 1 [Source:RGD Symbol;Acc:1583655]	1.00747	0.174734	0.275309	0.634682	0.525636		cytokine	LPS	NO	https://www.ncbi.nlm.nih.gov/gene/?term=679834
ENSRNOG00000031536	362235	Syndig1	synapse differentiation inducing 1 [Source:RGD Symbol;Acc:1310753]	28.6858	-0.188897	0.297668	-0.63459	0.525696	0.789002	cytokine	LPS	NO	https://www.ncbi.nlm.nih.gov/gene/?term=362235
ENSRNOG00000009965	315645	Pih1d2	PIH1 domain containing 2 [Source:RGD Symbol;Acc:1310503]	93.4406	0.120772	0.19033	0.634542	0.525727	0.789002	cytokine	LPS	NO	https://www.ncbi.nlm.nih.gov/gene/?term=315645
ENSRNOG00000021669	297783	Mybl1	MYB proto-oncogene like 1 [Source:RGD Symbol;Acc:1306940]	1670.72	0.10524	0.165878	0.634444	0.525791	0.789002	cytokine	LPS	NO	https://www.ncbi.nlm.nih.gov/gene/?term=297783
ENSRNOG00000013933	296612	Med27	mediator complex subunit 27 [Source:RGD Symbol;Acc:1564993]	194.623	0.0868444	0.136884	0.634439	0.525795	0.789002	cytokine	LPS	NO	https://www.ncbi.nlm.nih.gov/gene/?term=296612
ENSRNOG00000045745	404843	Olr634	olfactory receptor 634 [Source:RGD Symbol;Acc:1333053]	1.0963	0.157419	0.248127	0.63443	0.5258		cytokine	LPS	NO	https://www.ncbi.nlm.nih.gov/gene/?term=404843
ENSRNOG00000003076	288771	Rbms2	RNA binding motif, single stranded interacting protein 2 [Source:RGD Symbol;Acc:1304813]	898.411	0.0900087	0.141923	0.634208	0.525945	0.789151	cytokine	LPS	NO	https://www.ncbi.nlm.nih.gov/gene/?term=288771
ENSRNOG00000010392	112400	Nrg1	neuregulin 1 [Source:RGD Symbol;Acc:621341]	3550.74	0.0741778	0.117015	0.633918	0.526135	0.789187	cytokine	LPS	NO	https://www.ncbi.nlm.nih.gov/gene/?term=112400
ENSRNOG00000000988	245976	Xab2	XPA binding protein 2 [Source:RGD Symbol;Acc:621217]	880.666	-0.0976814	0.154104	-0.633865	0.526169	0.789187	cytokine	LPS	NO	https://www.ncbi.nlm.nih.gov/gene/?term=245976
ENSRNOG00000048209	295361	Eps8l3	EPS8 like 3 [Source:RGD Symbol;Acc:11498829]	1.93607	0.188417	0.297262	0.633841	0.526185		cytokine	LPS	NO	https://www.ncbi.nlm.nih.gov/gene/?term=295361
ENSRNOG00000015180	308976	Kdm8	lysine demethylase 8 [Source:RGD Symbol;Acc:1304823]	127.217	-0.109757	0.17317	-0.633808	0.526206	0.789187	cytokine	LPS	NO	https://www.ncbi.nlm.nih.gov/gene/?term=308976
ENSRNOG00000008377	313020	Wdtc1	WD and tetratricopeptide repeats 1 [Source:RGD Symbol;Acc:1310362]	531.858	-0.0964443	0.152169	-0.633799	0.526212	0.789187	cytokine	LPS	NO	https://www.ncbi.nlm.nih.gov/gene/?term=313020
ENSRNOG00000038231	302435	AABR07038802.1	similar to melanoma antigen 2 [Source:NCBI gene;Acc:302435]	1.83314	-0.198025	0.312451	-0.63378	0.526224		cytokine	LPS	NO	https://www.ncbi.nlm.nih.gov/gene/?term=302435
ENSRNOG00000012497	290002	Olr1626	olfactory receptor 1626 [Source:RGD Symbol;Acc:1334075]	1.65724	-0.176554	0.278601	-0.633717	0.526266		cytokine	LPS	NO	https://www.ncbi.nlm.nih.gov/gene/?term=290002
ENSRNOG00000055644		AABR07062111.1		1.07711	0.146588	0.231315	0.633714	0.526267		cytokine	LPS	NO
ENSRNOG00000037556	100359464	Zfp420	zinc finger protein 420 [Source:RGD Symbol;Acc:2323829]	89.0327	0.128006	0.201997	0.633702	0.526275	0.789187	cytokine	LPS	NO	https://www.ncbi.nlm.nih.gov/gene/?term=100359464
ENSRNOG00000050967	310586	AABR07012325.1	filaggrin family member 2 [Source:NCBI gene;Acc:310586]	11.4997	0.226449	0.357439	0.633532	0.526387	0.789187	cytokine	LPS	NO	https://www.ncbi.nlm.nih.gov/gene/?term=310586
ENSRNOG00000052426		7SK	7SK RNA [Source:RFAM;Acc:RF00100]	1.38187	0.176876	0.279215	0.633475	0.526424		cytokine	LPS	NO
ENSRNOG00000057666		AC120486.8		21.8033	-0.203863	0.321833	-0.633442	0.526445	0.789187	cytokine	LPS	NO
ENSRNOG00000007520	690005	Zcchc3	zinc finger CCHC-type containing 3 [Source:RGD Symbol;Acc:1585203]	140.176	-0.112	0.176822	-0.633406	0.526469	0.789187	cytokine	LPS	NO	https://www.ncbi.nlm.nih.gov/gene/?term=690005
ENSRNOG00000005342	54355	Rassf5	Ras association domain family member 5 [Source:RGD Symbol;Acc:621694]	121.048	0.125844	0.198689	0.633376	0.526488	0.789187	cytokine	LPS	NO	https://www.ncbi.nlm.nih.gov/gene/?term=54355
ENSRNOG00000003544	303399	Tbx4	T-box 4 [Source:RGD Symbol;Acc:1309057]	5.01686	0.221423	0.349597	0.633367	0.526494		cytokine	LPS	NO	https://www.ncbi.nlm.nih.gov/gene/?term=303399
ENSRNOG00000061938		AABR07021405.1		0.650957	0.155371	0.245322	0.633332	0.526517		cytokine	LPS	NO
ENSRNOG00000010697	113965	Hadh	hydroxyacyl-CoA dehydrogenase [Source:RGD Symbol;Acc:69321]	359.332	0.12996	0.205212	0.633296	0.52654	0.789187	cytokine	LPS	NO	https://www.ncbi.nlm.nih.gov/gene/?term=113965
ENSRNOG00000054553		AABR07071210.2		2.27756	0.193431	0.305465	0.633236	0.52658		cytokine	LPS	NO
ENSRNOG00000012764	362300	Agap3	ArfGAP with GTPase domain, ankyrin repeat and PH domain 3 [Source:RGD Symbol;Acc:1310751]	1125.91	-0.069194	0.109276	-0.633204	0.5266	0.789187	cytokine	LPS	NO	https://www.ncbi.nlm.nih.gov/gene/?term=362300
ENSRNOG00000005310	362356	Cul1	cullin 1 [Source:RGD Symbol;Acc:1308157]	2210.7	0.0547092	0.0864034	0.633184	0.526613	0.789187	cytokine	LPS	NO	https://www.ncbi.nlm.nih.gov/gene/?term=362356
ENSRNOG00000024795		AC123494.1		98.5851	-0.0969198	0.153078	-0.63314	0.526642	0.789187	cytokine	LPS	NO
ENSRNOG00000009559	103689974	LOC103689974	tumor necrosis factor ligand superfamily member 11 [Source:RGD Symbol;Acc:9144322]	1.35297	0.171004	0.270136	0.633027	0.526716		cytokine	LPS	NO	https://www.ncbi.nlm.nih.gov/gene/?term=103689974
ENSRNOG00000049547	117516	Tnfsf11	TNF superfamily member 11 [Source:RGD Symbol;Acc:620784]	1.35297	0.171004	0.270136	0.633027	0.526716		cytokine	LPS	NO	https://www.ncbi.nlm.nih.gov/gene/?term=117516
ENSRNOG00000027392	499759	Ccdc187	coiled-coil domain containing 187 [Source:RGD Symbol;Acc:1565512]	5.75012	0.224131	0.354374	0.632471	0.527079		cytokine	LPS	NO	https://www.ncbi.nlm.nih.gov/gene/?term=499759
ENSRNOG00000056294		AABR07019383.2		1.10113	0.143623	0.227091	0.632446	0.527096		cytokine	LPS	NO
ENSRNOG00000005806	25342	Oxtr	oxytocin receptor [Source:RGD Symbol;Acc:3239]	10.3304	-0.225337	0.356437	-0.632195	0.52726	0.789997	cytokine	LPS	NO	https://www.ncbi.nlm.nih.gov/gene/?term=25342
ENSRNOG00000001547	84114	Agps	alkylglycerone phosphate synthase [Source:RGD Symbol;Acc:620364]	563.726	-0.0822273	0.130075	-0.632153	0.527287	0.789997	cytokine	LPS	NO	https://www.ncbi.nlm.nih.gov/gene/?term=84114
ENSRNOG00000048930	293367	Olr221	olfactory receptor 221 [Source:RGD Symbol;Acc:1334043]	2.84961	0.192748	0.304958	0.632048	0.527355		cytokine	LPS	NO	https://www.ncbi.nlm.nih.gov/gene/?term=293367
ENSRNOG00000007291	297758	Terf1	telomeric repeat binding factor 1 [Source:RGD Symbol;Acc:1311574]	224.983	-0.106199	0.168057	-0.631921	0.527438	0.790053	cytokine	LPS	NO	https://www.ncbi.nlm.nih.gov/gene/?term=297758
ENSRNOG00000046689	100036582	Olr1867	olfactory receptor 1867 [Source:RGD Symbol;Acc:1554299]	0.589962	0.138745	0.219615	0.631766	0.52754		cytokine	LPS	NO	https://www.ncbi.nlm.nih.gov/gene/?term=100036582
ENSRNOG00000026238	501007	Insyn1	inhibitory synaptic factor 1 [Source:RGD Symbol;Acc:1562618]	1901.38	0.0781627	0.123726	0.631741	0.527556	0.790053	cytokine	LPS	NO	https://www.ncbi.nlm.nih.gov/gene/?term=501007
ENSRNOG00000057751	290921	Gdf2	growth differentiation factor 2 [Source:RGD Symbol;Acc:1586196]	6.27063	0.225624	0.357204	0.631637	0.527624		cytokine	LPS	NO	https://www.ncbi.nlm.nih.gov/gene/?term=290921
ENSRNOG00000045697	100911140,290755	LOC100911140	coiled-coil domain-containing protein 110-like [Source:RGD Symbol;Acc:6494612]	9.53554	0.226376	0.35842	0.631593	0.527653	0.790053	cytokine	LPS	NO	https://www.ncbi.nlm.nih.gov/gene/?term=100911140,290755
ENSRNOG00000009552	296350	Serinc3	serine incorporator 3 [Source:RGD Symbol;Acc:1308390]	3402.91	0.0751545	0.119017	0.631458	0.527741	0.790053	cytokine	LPS	NO	https://www.ncbi.nlm.nih.gov/gene/?term=296350
ENSRNOG00000007164	315746	Cln6	CLN6, transmembrane ER protein [Source:RGD Symbol;Acc:1309714]	302.098	-0.100511	0.159181	-0.631428	0.527761	0.790053	cytokine	LPS	NO	https://www.ncbi.nlm.nih.gov/gene/?term=315746
ENSRNOG00000061917		AABR07042840.1		12.1793	-0.222324	0.352101	-0.631421	0.527765	0.790053	cytokine	LPS	NO
ENSRNOG00000012312	100361314	Prr9	proline rich 9 [Source:RGD Symbol;Acc:2320351]	0.495651	0.118092	0.187026	0.631418	0.527767		cytokine	LPS	NO	https://www.ncbi.nlm.nih.gov/gene/?term=100361314
ENSRNOG00000018863	316231	Abcc10	ATP binding cassette subfamily C member 10 [Source:RGD Symbol;Acc:1306696]	155.081	0.135984	0.21537	0.631398	0.52778	0.790053	cytokine	LPS	NO	https://www.ncbi.nlm.nih.gov/gene/?term=316231
ENSRNOG00000016923	316916	Clptm1l	CLPTM1-like [Source:RGD Symbol;Acc:1307896]	1883.71	-0.0652992	0.103422	-0.631387	0.527787	0.790053	cytokine	LPS	NO	https://www.ncbi.nlm.nih.gov/gene/?term=316916
ENSRNOG00000019659	79251	Aspa	aspartoacylase [Source:RGD Symbol;Acc:621693]	28.1753	0.221336	0.350557	0.631383	0.52779	0.790053	cytokine	LPS	NO	https://www.ncbi.nlm.nih.gov/gene/?term=79251
ENSRNOG00000027633	102550375	LOC102550375	uncharacterized LOC102550375 [Source:RGD Symbol;Acc:7634115]	0.358721	-0.0850048	0.134642	-0.631339	0.527819		cytokine	LPS	NO	https://www.ncbi.nlm.nih.gov/gene/?term=102550375
ENSRNOG00000020309	84422	Gfra3	GDNF family receptor alpha 3 [Source:RGD Symbol;Acc:620502]	7.64556	-0.223895	0.354781	-0.63108	0.527988	0.790143	cytokine	LPS	NO	https://www.ncbi.nlm.nih.gov/gene/?term=84422
ENSRNOG00000057957	298543	Crybg2	crystallin beta-gamma domain containing 2 [Source:RGD Symbol;Acc:1308621]	9.376	0.224323	0.355461	0.631075	0.527991	0.790143	cytokine	LPS	NO	https://www.ncbi.nlm.nih.gov/gene/?term=298543
ENSRNOG00000014664	313061	Virma	vir like m6A methyltransferase associated [Source:RGD Symbol;Acc:1559904]	1973.07	-0.0639772	0.101391	-0.630997	0.528042	0.790143	cytokine	LPS	NO	https://www.ncbi.nlm.nih.gov/gene/?term=313061
ENSRNOG00000012576	286900	Selenos	selenoprotein S [Source:RGD Symbol;Acc:628897]	1372.9	0.0834219	0.132211	0.630974	0.528057	0.790143	cytokine	LPS	NO	https://www.ncbi.nlm.nih.gov/gene/?term=286900
ENSRNOG00000016781	64367	Ppib	peptidylprolyl isomerase B [Source:RGD Symbol;Acc:620312]	4700.47	0.0755014	0.119688	0.63082	0.528158	0.790183	cytokine	LPS	NO	https://www.ncbi.nlm.nih.gov/gene/?term=64367
ENSRNOG00000061547		AABR07028795.2		6.33424	0.226103	0.358455	0.630771	0.52819		cytokine	LPS	NO
ENSRNOG00000046800	287236	Olr1385	olfactory receptor 1385 [Source:RGD Symbol;Acc:1333024]	2.78903	0.200591	0.318019	0.63075	0.528204		cytokine	LPS	NO	https://www.ncbi.nlm.nih.gov/gene/?term=287236
ENSRNOG00000049255	100911837	LOC100911837	protein HIRA-like [Source:RGD Symbol;Acc:6490647]	64.4434	0.205117	0.325211	0.630719	0.528224	0.790183	cytokine	LPS	NO	https://www.ncbi.nlm.nih.gov/gene/?term=100911837
ENSRNOG00000061768	311170	Slc43a3	solute carrier family 43, member 3 [Source:RGD Symbol;Acc:1312016]	12.5321	-0.225539	0.357614	-0.630678	0.528251	0.790183	cytokine	LPS	NO	https://www.ncbi.nlm.nih.gov/gene/?term=311170
ENSRNOG00000016623	363228	Tmeff2	transmembrane protein with EGF-like and two follistatin-like domains 2 [Source:RGD Symbol;Acc:1308839]	200.481	0.19281	0.30578	0.630553	0.528333	0.790183	cytokine	LPS	NO	https://www.ncbi.nlm.nih.gov/gene/?term=363228
ENSRNOG00000023407	364656,100910528	Mrpl36	mitochondrial ribosomal protein L36 [Source:RGD Symbol;Acc:1306375]	167.757	0.107368	0.170295	0.630483	0.528379	0.790183	cytokine	LPS	NO	https://www.ncbi.nlm.nih.gov/gene/?term=364656,100910528
ENSRNOG00000029012	497926	Shisa6	shisa family member 6 [Source:RGD Symbol;Acc:1564618]	25.7265	0.225799	0.35815	0.630458	0.528395	0.790183	cytokine	LPS	NO	https://www.ncbi.nlm.nih.gov/gene/?term=497926
ENSRNOG00000051609	494247	Vom1r86	vomeronasal 1 receptor 86 [Source:RGD Symbol;Acc:1549696]	0.481084	-0.104609	0.165963	-0.630315	0.528489		cytokine	LPS	NO	https://www.ncbi.nlm.nih.gov/gene/?term=494247
ENSRNOG00000027940	314614	Plppr3	phospholipid phosphatase related 3 [Source:RGD Symbol;Acc:727823]	26.2635	-0.212022	0.336417	-0.630235	0.528541	0.790255	cytokine	LPS	NO	https://www.ncbi.nlm.nih.gov/gene/?term=314614
ENSRNOG00000014720	301665	Srbd1	S1 RNA binding domain 1 [Source:RGD Symbol;Acc:1562788]	743.6	-0.0519229	0.0823878	-0.630226	0.528547	0.790255	cytokine	LPS	NO	https://www.ncbi.nlm.nih.gov/gene/?term=301665
ENSRNOG00000027260	25371	Adprh	ADP-ribosylarginine hydrolase [Source:RGD Symbol;Acc:2052]	589.817	-0.0861693	0.136752	-0.630113	0.52862	0.790288	cytokine	LPS	NO	https://www.ncbi.nlm.nih.gov/gene/?term=25371
ENSRNOG00000014700	300676	Ttc36	tetratricopeptide repeat domain 36 [Source:RGD Symbol;Acc:1359544]	0.289723	0.0964219	0.153093	0.629825	0.528809		cytokine	LPS	NO	https://www.ncbi.nlm.nih.gov/gene/?term=300676
ENSRNOG00000053873	100911215	LOC100911215	T-cell surface glycoprotein CD5-like [Source:RGD Symbol;Acc:6494271]	0.570211	-0.114184	0.18131	-0.629771	0.528844		cytokine	LPS	NO	https://www.ncbi.nlm.nih.gov/gene/?term=100911215
ENSRNOG00000012176	84590	Rab27b	RAB27B, member RAS oncogene family [Source:RGD Symbol;Acc:620114]	747.777	0.139033	0.220774	0.629752	0.528857	0.790563	cytokine	LPS	NO	https://www.ncbi.nlm.nih.gov/gene/?term=84590
ENSRNOG00000054311	102551526	LOC102551526	uncharacterized LOC102551526 [Source:RGD Symbol;Acc:7714162]	5.1997	0.207265	0.329133	0.629731	0.52887		cytokine	LPS	NO	https://www.ncbi.nlm.nih.gov/gene/?term=102551526
ENSRNOG00000017890	29625	Crhbp	corticotropin releasing hormone binding protein [Source:RGD Symbol;Acc:2403]	4.47472	-0.205841	0.326902	-0.629672	0.528909		cytokine	LPS	NO	https://www.ncbi.nlm.nih.gov/gene/?term=29625
ENSRNOG00000047810		AC128800.1		0.89132	0.15115	0.240059	0.629635	0.528934		cytokine	LPS	NO
ENSRNOG00000012410	295214	S100a1	S100 calcium binding protein A1 [Source:RGD Symbol;Acc:3614]	28.5496	0.204694	0.325104	0.629627	0.528939	0.790587	cytokine	LPS	NO	https://www.ncbi.nlm.nih.gov/gene/?term=295214
ENSRNOG00000003645	103689931,83498	LOC103689931	heterogeneous nuclear ribonucleoprotein A/B [Source:RGD Symbol;Acc:9343685]	1329.1	0.140075	0.222505	0.629537	0.528997	0.790587	cytokine	LPS	NO	https://www.ncbi.nlm.nih.gov/gene/?term=103689931,83498
ENSRNOG00000014857	499724	RGD1560065	similar to RIKEN cDNA 2410004B18 [Source:RGD Symbol;Acc:1560065]	292.979	-0.0733532	0.116536	-0.62945	0.529055	0.790587	cytokine	LPS	NO	https://www.ncbi.nlm.nih.gov/gene/?term=499724
ENSRNOG00000042411	81771	Rps6ka1	ribosomal protein S6 kinase A1 [Source:RGD Symbol;Acc:620675]	123.161	0.112531	0.178801	0.629368	0.529108	0.790587	cytokine	LPS	NO	https://www.ncbi.nlm.nih.gov/gene/?term=81771
ENSRNOG00000041717		AABR07067736.1		0.297877	-0.0847252	0.134629	-0.629325	0.529136		cytokine	LPS	NO
ENSRNOG00000050209		Fam240b	family with sequence similarity 240 member B [Source:MGI Symbol;Acc:MGI:1916130]	0.294371	-0.0847252	0.134629	-0.629325	0.529136		cytokine	LPS	NO
ENSRNOG00000059316		AABR07052347.1		0.23391	-0.0847252	0.134629	-0.629325	0.529136		cytokine	LPS	NO
ENSRNOG00000020294	309203	Scgb1d2	secretoglobin, family 1D, member 2 [Source:RGD Symbol;Acc:708459]	0.375086	-0.0847252	0.134629	-0.629325	0.529136		cytokine	LPS	NO	https://www.ncbi.nlm.nih.gov/gene/?term=309203
ENSRNOG00000023073	690430	Nr1h5	nuclear receptor subfamily 1, group H, member 5 [Source:RGD Symbol;Acc:1596077]	0.355554	-0.0847252	0.134629	-0.629325	0.529136		cytokine	LPS	NO	https://www.ncbi.nlm.nih.gov/gene/?term=690430
ENSRNOG00000029010	681167	Samt3	spermatogenesis associated multipass transmembrane protein 3 [Source:RGD Symbol;Acc:1583524]	0.248207	-0.0847252	0.134629	-0.629325	0.529136		cytokine	LPS	NO	https://www.ncbi.nlm.nih.gov/gene/?term=681167
ENSRNOG00000050128		AABR07035725.1		0.290902	-0.0847252	0.134629	-0.629325	0.529136		cytokine	LPS	NO
ENSRNOG00000051381		AABR07026143.1		0.290902	-0.0847252	0.134629	-0.629325	0.529136		cytokine	LPS	NO
ENSRNOG00000051446		AC119007.2		0.311716	-0.0847252	0.134629	-0.629325	0.529136		cytokine	LPS	NO
ENSRNOG00000052330		AC118772.3		0.354237	-0.0847252	0.134629	-0.629325	0.529136		cytokine	LPS	NO
ENSRNOG00000059753	25623	Gys2	glycogen synthase 2 [Source:RGD Symbol;Acc:2773]	0.322703	-0.0847252	0.134629	-0.629325	0.529136		cytokine	LPS	NO	https://www.ncbi.nlm.nih.gov/gene/?term=25623
ENSRNOG00000061254		AABR07015042.1		0.511733	-0.0847252	0.134629	-0.629325	0.529136		cytokine	LPS	NO
ENSRNOG00000031344		AABR07048770.1		0.350748	-0.0847252	0.134629	-0.629325	0.529136		cytokine	LPS	NO
ENSRNOG00000058981		Gm23639	predicted gene, 23639 [Source:MGI Symbol;Acc:MGI:5453416]	0.515344	-0.0847252	0.134629	-0.629325	0.529136		cytokine	LPS	NO
ENSRNOG00000062171		AABR07058954.1		0.196683	-0.0847252	0.134629	-0.629325	0.529136		cytokine	LPS	NO
ENSRNOG00000045587	301154	Vom2r76	vomeronasal 2 receptor, 76 [Source:RGD Symbol;Acc:1588569]	2.99361	0.192601	0.306057	0.629298	0.529154		cytokine	LPS	NO	https://www.ncbi.nlm.nih.gov/gene/?term=301154
ENSRNOG00000013439	365466	Cpn1	carboxypeptidase N subunit 1 [Source:RGD Symbol;Acc:70931]	0.977527	0.132661	0.210825	0.629245	0.529188		cytokine	LPS	NO	https://www.ncbi.nlm.nih.gov/gene/?term=365466
ENSRNOG00000026844	691259	Lypd8	LY6/PLAUR domain containing 8 [Source:RGD Symbol;Acc:1586251]	1.24159	-0.109255	0.173641	-0.6292	0.529218		cytokine	LPS	NO	https://www.ncbi.nlm.nih.gov/gene/?term=691259
ENSRNOG00000015222	310721	Tent5c	terminal nucleotidyltransferase 5C [Source:RGD Symbol;Acc:1359446]	91.9365	-0.143465	0.228013	-0.629197	0.52922	0.790587	cytokine	LPS	NO	https://www.ncbi.nlm.nih.gov/gene/?term=310721
ENSRNOG00000027547		AABR07048308.1		20.6923	-0.188385	0.299407	-0.629192	0.529223	0.790587	cytokine	LPS	NO
ENSRNOG00000047796	685729	Pcbd2	pterin-4 alpha-carbinolamine dehydratase 2 [Source:RGD Symbol;Acc:1590239]	194.529	-0.109843	0.174587	-0.629157	0.529246	0.790587	cytokine	LPS	NO	https://www.ncbi.nlm.nih.gov/gene/?term=685729
ENSRNOG00000011914	362715	Dtnb	dystrobrevin, beta [Source:RGD Symbol;Acc:1309579]	287.267	0.124934	0.198599	0.629079	0.529297	0.790587	cytokine	LPS	NO	https://www.ncbi.nlm.nih.gov/gene/?term=362715
ENSRNOG00000055028	309001	Setd1a	SET domain containing 1A, histone lysine methyltransferase [Source:RGD Symbol;Acc:1311624]	1479.94	-0.0811946	0.129098	-0.628939	0.529389	0.790587	cytokine	LPS	NO	https://www.ncbi.nlm.nih.gov/gene/?term=309001
ENSRNOG00000059268	65045	Ppp1r10	protein phosphatase 1, regulatory subunit 10 [Source:RGD Symbol;Acc:620079]	1530.32	-0.12399	0.197142	-0.628936	0.529391	0.790587	cytokine	LPS	NO	https://www.ncbi.nlm.nih.gov/gene/?term=65045
ENSRNOG00000012758		AABR07070679.1		1.40393	-0.193991	0.308501	-0.628818	0.529468		cytokine	LPS	NO
ENSRNOG00000038786	102551559	AC127084.3	testis expressed 50 [Source:NCBI gene;Acc:102551559]	2.34128	0.20443	0.325149	0.628727	0.529528		cytokine	LPS	NO	https://www.ncbi.nlm.nih.gov/gene/?term=102551559
ENSRNOG00000061875		7SK	7SK RNA [Source:RFAM;Acc:RF00100]	1.03533	0.148412	0.23617	0.628412	0.529734		cytokine	LPS	NO
ENSRNOG00000054086	296510	Sp5	Sp5 transcription factor [Source:RGD Symbol;Acc:1308499]	3.19202	0.210204	0.334524	0.628368	0.529763		cytokine	LPS	NO	https://www.ncbi.nlm.nih.gov/gene/?term=296510
ENSRNOG00000008176	24602	Nppa	natriuretic peptide A [Source:RGD Symbol;Acc:3193]	1.21547	-0.127652	0.203204	-0.628195	0.529876		cytokine	LPS	NO	https://www.ncbi.nlm.nih.gov/gene/?term=24602
ENSRNOG00000011492		LOC108348302	zinc finger protein 709-like [Source:RGD Symbol;Acc:11429468]	209.905	0.0997936	0.158868	0.628153	0.529904	0.791203	cytokine	LPS	NO
ENSRNOG00000007657	298101	Col27a1	collagen type XXVII alpha 1 chain [Source:RGD Symbol;Acc:735115]	351.613	0.145237	0.231216	0.628147	0.529907	0.791203	cytokine	LPS	NO	https://www.ncbi.nlm.nih.gov/gene/?term=298101
ENSRNOG00000024931	293698	Ccdc88b	coiled-coil domain containing 88B [Source:RGD Symbol;Acc:1311475]	59.452	0.196662	0.313177	0.627958	0.530031	0.791255	cytokine	LPS	NO	https://www.ncbi.nlm.nih.gov/gene/?term=293698
ENSRNOG00000050741	293663	Rbm4	RNA binding motif protein 4 [Source:RGD Symbol;Acc:1306891]	654.487	-0.0612085	0.0974811	-0.627902	0.530068	0.791255	cytokine	LPS	NO	https://www.ncbi.nlm.nih.gov/gene/?term=293663
ENSRNOG00000051063		AABR07044940.1		0.741728	0.153707	0.244813	0.627854	0.5301		cytokine	LPS	NO
ENSRNOG00000012716	308738	Chd2	chromodomain helicase DNA binding protein 2 [Source:RGD Symbol;Acc:1310056]	3636.75	0.0679451	0.10822	0.62784	0.530109	0.791255	cytokine	LPS	NO	https://www.ncbi.nlm.nih.gov/gene/?term=308738
ENSRNOG00000056144	404896	Olr29	olfactory receptor 29 [Source:RGD Symbol;Acc:1334054]	0.936636	0.175837	0.280068	0.627838	0.53011		cytokine	LPS	NO	https://www.ncbi.nlm.nih.gov/gene/?term=404896
ENSRNOG00000047610	494308,108348164	LOC108348164	vomeronasal type-1 receptor 4-like [Source:RGD Symbol;Acc:11518080]	0.598367	0.124523	0.198361	0.62776	0.530161		cytokine	LPS	NO	https://www.ncbi.nlm.nih.gov/gene/?term=494308,108348164
ENSRNOG00000053825	103691019,108348164	Vom1r28	vomeronasal 1 receptor 28 [Source:RGD Symbol;Acc:1359632]	0.598367	0.124523	0.198361	0.62776	0.530161		cytokine	LPS	NO	https://www.ncbi.nlm.nih.gov/gene/?term=103691019,108348164
ENSRNOG00000000068	312754	Ppp2r5a	protein phosphatase 2, regulatory subunit B', alpha [Source:RGD Symbol;Acc:1308022]	954.293	0.0605031	0.0963849	0.627723	0.530185	0.791255	cytokine	LPS	NO	https://www.ncbi.nlm.nih.gov/gene/?term=312754
ENSRNOG00000012509	301291	Il17f	interleukin 17F [Source:RGD Symbol;Acc:1311398]	0.445632	-0.104954	0.167199	-0.627717	0.530189		cytokine	LPS	NO	https://www.ncbi.nlm.nih.gov/gene/?term=301291
ENSRNOG00000021463	25747	Ppara	peroxisome proliferator activated receptor alpha [Source:RGD Symbol;Acc:3369]	56.6656	0.183643	0.29263	0.62756	0.530292	0.791255	cytokine	LPS	NO	https://www.ncbi.nlm.nih.gov/gene/?term=25747
ENSRNOG00000002397	289353	Slc30a10	solute carrier family 30, member 10 [Source:RGD Symbol;Acc:1305098]	12.1272	-0.224125	0.357185	-0.627477	0.530347	0.791255	cytokine	LPS	NO	https://www.ncbi.nlm.nih.gov/gene/?term=289353
ENSRNOG00000020659	363023	Mrpl4	mitochondrial ribosomal protein L4 [Source:RGD Symbol;Acc:1311777]	479.068	0.0708589	0.112932	0.627447	0.530366	0.791255	cytokine	LPS	NO	https://www.ncbi.nlm.nih.gov/gene/?term=363023
ENSRNOG00000010079	54232	Ca3	carbonic anhydrase 3 [Source:RGD Symbol;Acc:2241]	306.516	-0.189736	0.302423	-0.627387	0.530405	0.791255	cytokine	LPS	NO	https://www.ncbi.nlm.nih.gov/gene/?term=54232
ENSRNOG00000010496	300367	Med17	mediator complex subunit 17 [Source:RGD Symbol;Acc:1311120]	210.737	0.0806085	0.128494	0.627334	0.53044	0.791255	cytokine	LPS	NO	https://www.ncbi.nlm.nih.gov/gene/?term=300367
ENSRNOG00000014684	24603	Npr1	natriuretic peptide receptor 1 [Source:RGD Symbol;Acc:3195]	377.544	0.127588	0.203417	0.627224	0.530513	0.791255	cytokine	LPS	NO	https://www.ncbi.nlm.nih.gov/gene/?term=24603
ENSRNOG00000025711	499770	Spout1	SPOUT domain containing methyltransferase 1 [Source:RGD Symbol;Acc:1563514]	447.607	-0.108643	0.173213	-0.627223	0.530513	0.791255	cytokine	LPS	NO	https://www.ncbi.nlm.nih.gov/gene/?term=499770
ENSRNOG00000061047		AABR07017159.2		3.48417	0.20132	0.320988	0.627189	0.530535		cytokine	LPS	NO
ENSRNOG00000020191	292886	Tbc1d17	TBC1 domain family, member 17 [Source:RGD Symbol;Acc:1309686]	649.191	0.0818458	0.130535	0.627001	0.530659	0.791267	cytokine	LPS	NO	https://www.ncbi.nlm.nih.gov/gene/?term=292886
ENSRNOG00000005988	498234	Arl8a	ADP-ribosylation factor like GTPase 8A [Source:RGD Symbol;Acc:1565940]	1894.08	0.099949	0.15942	0.626955	0.530689	0.791267	cytokine	LPS	NO	https://www.ncbi.nlm.nih.gov/gene/?term=498234
ENSRNOG00000058544		AABR07062430.1		2.53596	0.193553	0.308729	0.626933	0.530703		cytokine	LPS	NO
ENSRNOG00000009821	310519	Slitrk3	SLIT and NTRK-like family, member 3 [Source:RGD Symbol;Acc:1310506]	7.52613	0.221369	0.353099	0.626932	0.530704	0.791267	cytokine	LPS	NO	https://www.ncbi.nlm.nih.gov/gene/?term=310519
ENSRNOG00000050232	680406	LOC680406	similar to Urinary protein 2 precursor (RUP-2) [Source:RGD Symbol;Acc:1591793]	0.638585	0.114097	0.182017	0.626848	0.530759		cytokine	LPS	NO	https://www.ncbi.nlm.nih.gov/gene/?term=680406
ENSRNOG00000048628	405294	Olr179	olfactory receptor 179 [Source:RGD Symbol;Acc:1334060]	1.37013	0.17726	0.282837	0.626721	0.530842		cytokine	LPS	NO	https://www.ncbi.nlm.nih.gov/gene/?term=405294
ENSRNOG00000058163		AC107446.3		4.17116	0.220301	0.351553	0.626649	0.530889		cytokine	LPS	NO
ENSRNOG00000010598	84406	Hs3st1	heparan sulfate-glucosamine 3-sulfotransferase 1 [Source:RGD Symbol;Acc:71084]	482.44	-0.135269	0.215866	-0.626633	0.5309	0.791267	cytokine	LPS	NO	https://www.ncbi.nlm.nih.gov/gene/?term=84406
ENSRNOG00000008310	303413	Mpo	myeloperoxidase [Source:RGD Symbol;Acc:1592081]	1.17607	0.168887	0.269515	0.626633	0.5309		cytokine	LPS	NO	https://www.ncbi.nlm.nih.gov/gene/?term=303413
ENSRNOG00000031097	100361431	Syce1l	synaptonemal complex central element protein 1-like [Source:RGD Symbol;Acc:2320134]	9.36387	-0.198875	0.317389	-0.626599	0.530922	0.791267	cytokine	LPS	NO	https://www.ncbi.nlm.nih.gov/gene/?term=100361431
ENSRNOG00000006785	364050	Dcaf8	DDB1 and CUL4 associated factor 8 [Source:RGD Symbol;Acc:1308513]	1898.01	0.0495454	0.079076	0.626555	0.530951	0.791267	cytokine	LPS	NO	https://www.ncbi.nlm.nih.gov/gene/?term=364050
ENSRNOG00000001686	288240	Hlcs	holocarboxylase synthetase [Source:RGD Symbol;Acc:1565360]	213.412	-0.11227	0.179207	-0.626486	0.530996	0.791267	cytokine	LPS	NO	https://www.ncbi.nlm.nih.gov/gene/?term=288240
ENSRNOG00000058430	363001	Bcdin3d	BCDIN3 domain containing RNA methyltransferase [Source:RGD Symbol;Acc:1306433]	49.0349	0.139776	0.223136	0.626419	0.53104	0.791267	cytokine	LPS	NO	https://www.ncbi.nlm.nih.gov/gene/?term=363001
ENSRNOG00000059303	102552318	LOC102552318	actin-like [Source:RGD Symbol;Acc:7506405]	0.421866	-0.115553	0.184486	-0.626355	0.531082		cytokine	LPS	NO	https://www.ncbi.nlm.nih.gov/gene/?term=102552318
ENSRNOG00000013429	287120	Tbl3	transducin (beta)-like 3 [Source:RGD Symbol;Acc:1305142]	387.797	-0.119898	0.191424	-0.626347	0.531087	0.791267	cytokine	LPS	NO	https://www.ncbi.nlm.nih.gov/gene/?term=287120
ENSRNOG00000016443	313825	Vps13d	vacuolar protein sorting 13 homolog D [Source:RGD Symbol;Acc:1308403]	4419.45	0.0882788	0.14096	0.626267	0.53114	0.791267	cytokine	LPS	NO	https://www.ncbi.nlm.nih.gov/gene/?term=313825
ENSRNOG00000053250	310587	AABR07012331.1	hornerin [Source:NCBI gene;Acc:310587]	11.1389	0.224262	0.358143	0.626179	0.531197	0.791267	cytokine	LPS	NO	https://www.ncbi.nlm.nih.gov/gene/?term=310587
ENSRNOG00000029582	680591	Lrch2	leucine rich repeats and calponin homology domain containing 2 [Source:RGD Symbol;Acc:1590569]	263.613	-0.102187	0.163228	-0.626041	0.531288	0.791267	cytokine	LPS	NO	https://www.ncbi.nlm.nih.gov/gene/?term=680591
ENSRNOG00000003195	140722	Caskin1	CASK interacting protein 1 [Source:RGD Symbol;Acc:620191]	192.549	-0.177974	0.284296	-0.626016	0.531305	0.791267	cytokine	LPS	NO	https://www.ncbi.nlm.nih.gov/gene/?term=140722
ENSRNOG00000001047	363855	Map2k7	mitogen activated protein kinase kinase 7 [Source:RGD Symbol;Acc:1560043]	325.579	0.0901011	0.143928	0.626014	0.531306	0.791267	cytokine	LPS	NO	https://www.ncbi.nlm.nih.gov/gene/?term=363855
ENSRNOG00000005732	78984	Tas2r13	taste receptor, type 2, member 13 [Source:RGD Symbol;Acc:620740]	1.28976	0.154822	0.247345	0.625934	0.531358		cytokine	LPS	NO	https://www.ncbi.nlm.nih.gov/gene/?term=78984
ENSRNOG00000026582	299557	RGD1310212	similar to KIAA1111-like protein [Source:RGD Symbol;Acc:1310212]	5.91998	0.224168	0.358165	0.62588	0.531394		cytokine	LPS	NO	https://www.ncbi.nlm.nih.gov/gene/?term=299557
ENSRNOG00000001082	63886	Abcb9	ATP binding cassette subfamily B member 9 [Source:RGD Symbol;Acc:620254]	104.747	-0.183513	0.29322	-0.625854	0.531411	0.791267	cytokine	LPS	NO	https://www.ncbi.nlm.nih.gov/gene/?term=63886
ENSRNOG00000018835	29492	Notch2	notch receptor 2 [Source:RGD Symbol;Acc:3188]	8533.09	0.0881436	0.140872	0.625702	0.531511	0.791267	cytokine	LPS	NO	https://www.ncbi.nlm.nih.gov/gene/?term=29492
ENSRNOG00000051171	25634	G6pc	glucose-6-phosphatase, catalytic subunit [Source:RGD Symbol;Acc:2644]	7.90659	-0.222255	0.355213	-0.625694	0.531516	0.791267	cytokine	LPS	NO	https://www.ncbi.nlm.nih.gov/gene/?term=25634
ENSRNOG00000023386	103690018	LOC103690018	Golgi reassembly-stacking protein 2-like [Source:RGD Symbol;Acc:9411173]	47.6897	-0.166194	0.265621	-0.625681	0.531524	0.791267	cytokine	LPS	NO	https://www.ncbi.nlm.nih.gov/gene/?term=103690018
ENSRNOG00000024961	308834	Usp35	ubiquitin specific peptidase 35 [Source:RGD Symbol;Acc:1565984]	126.42	-0.104946	0.167742	-0.62564	0.531551	0.791267	cytokine	LPS	NO	https://www.ncbi.nlm.nih.gov/gene/?term=308834
ENSRNOG00000055809	100911769	Epb41l1	erythrocyte membrane protein band 4.1-like 1 [Source:RGD Symbol;Acc:71087]	157.165	-0.111935	0.178916	-0.625628	0.531559	0.791267	cytokine	LPS	NO	https://www.ncbi.nlm.nih.gov/gene/?term=100911769
ENSRNOG00000020084	291654	Pcdhb5	protocadherin beta 5 [Source:RGD Symbol;Acc:1304665]	26.2487	0.211141	0.337604	0.62541	0.531702	0.791353	cytokine	LPS	NO	https://www.ncbi.nlm.nih.gov/gene/?term=291654
ENSRNOG00000001449	113975	Pom121	POM121 transmembrane nucleoporin [Source:RGD Symbol;Acc:620680]	1224.88	-0.104091	0.166444	-0.625382	0.53172	0.791353	cytokine	LPS	NO	https://www.ncbi.nlm.nih.gov/gene/?term=113975
ENSRNOG00000010630	293118	Prcp	prolylcarboxypeptidase [Source:RGD Symbol;Acc:1307842]	193.512	0.0776433	0.124177	0.625264	0.531798	0.791391	cytokine	LPS	NO	https://www.ncbi.nlm.nih.gov/gene/?term=293118
ENSRNOG00000001684	288239	Ripply3	ripply transcriptional repressor 3 [Source:RGD Symbol;Acc:1308788]	0.712251	0.126113	0.201725	0.625172	0.531858		cytokine	LPS	NO	https://www.ncbi.nlm.nih.gov/gene/?term=288239
ENSRNOG00000058101		AABR07067387.1		2.97108	0.20072	0.321231	0.624847	0.532072		cytokine	LPS	NO
ENSRNOG00000000962	246280	Slc15a4	solute carrier family 15 member 4 [Source:RGD Symbol;Acc:708469]	359.867	-0.0712685	0.114059	-0.624842	0.532075	0.791623	cytokine	LPS	NO	https://www.ncbi.nlm.nih.gov/gene/?term=246280
ENSRNOG00000012552	308837	Ints4	integrator complex subunit 4 [Source:RGD Symbol;Acc:1305036]	1158.58	-0.0653229	0.104551	-0.624796	0.532105	0.791623	cytokine	LPS	NO	https://www.ncbi.nlm.nih.gov/gene/?term=308837
ENSRNOG00000048310	311346	AABR07053518.1	leucine rich repeat containing 57 [Source:NCBI gene;Acc:311346]	28.9819	-0.210771	0.33742	-0.624656	0.532197	0.791623	cytokine	LPS	NO	https://www.ncbi.nlm.nih.gov/gene/?term=311346
ENSRNOG00000049398		AABR07063276.1		6.67807	0.222865	0.356791	0.624638	0.532209	0.791623	cytokine	LPS	NO
ENSRNOG00000001072	304208	Cers4	ceramide synthase 4 [Source:RGD Symbol;Acc:1309303]	972.388	0.101061	0.161812	0.62456	0.53226	0.791623	cytokine	LPS	NO	https://www.ncbi.nlm.nih.gov/gene/?term=304208
ENSRNOG00000001525	303926	Igsf11	immunoglobulin superfamily, member 11 [Source:RGD Symbol;Acc:1308758]	1408.55	0.12219	0.195683	0.62443	0.532345	0.791623	cytokine	LPS	NO	https://www.ncbi.nlm.nih.gov/gene/?term=303926
ENSRNOG00000057754	25720	Tcf12	transcription factor 12 [Source:RGD Symbol;Acc:3829]	1553.09	-0.0622853	0.0997487	-0.624422	0.53235	0.791623	cytokine	LPS	NO	https://www.ncbi.nlm.nih.gov/gene/?term=25720
ENSRNOG00000008432	303140,29726	Slc22a5	solute carrier family 22 member 5 [Source:RGD Symbol;Acc:3702]	206.609	-0.0800084	0.128148	-0.624343	0.532403	0.791623	cytokine	LPS	NO	https://www.ncbi.nlm.nih.gov/gene/?term=303140,29726
ENSRNOG00000025742	299625	Lmnb2	lamin B2 [Source:RGD Symbol;Acc:1563803]	276.83	-0.110921	0.177681	-0.624274	0.532448	0.791623	cytokine	LPS	NO	https://www.ncbi.nlm.nih.gov/gene/?term=299625
ENSRNOG00000050563	192269	Sub1	SUB1 homolog, transcriptional regulator [Source:RGD Symbol;Acc:621582]	896.842	0.0770393	0.123414	0.624236	0.532473	0.791623	cytokine	LPS	NO	https://www.ncbi.nlm.nih.gov/gene/?term=192269
ENSRNOG00000018320	117053	Rps15a	ribosomal protein S15a [Source:RGD Symbol;Acc:619939]	5184.98	-0.0833555	0.133592	-0.623957	0.532656	0.791818	cytokine	LPS	NO	https://www.ncbi.nlm.nih.gov/gene/?term=117053
ENSRNOG00000028187	366078	Sp9	Sp9 transcription factor [Source:RGD Symbol;Acc:1559457]	1.02911	-0.158796	0.254563	-0.6238	0.532759		cytokine	LPS	NO	https://www.ncbi.nlm.nih.gov/gene/?term=366078
ENSRNOG00000061455	405931	Olr354	olfactory receptor 354 [Source:RGD Symbol;Acc:1333250]	3.0913	-0.17959	0.287949	-0.623687	0.532833		cytokine	LPS	NO	https://www.ncbi.nlm.nih.gov/gene/?term=405931
ENSRNOG00000043367	494309	Vom1r106	vomeronasal 1 receptor 106 [Source:RGD Symbol;Acc:1359426]	1.2289	0.136515	0.218944	0.623516	0.532946		cytokine	LPS	NO	https://www.ncbi.nlm.nih.gov/gene/?term=494309
ENSRNOG00000012770	294594	Spata9	spermatogenesis associated 9 [Source:RGD Symbol;Acc:1308291]	5.83878	0.222774	0.357302	0.623488	0.532964		cytokine	LPS	NO	https://www.ncbi.nlm.nih.gov/gene/?term=294594
ENSRNOG00000000498	309639	Anks1a	ankyrin repeat and sterile alpha motif domain containing 1A [Source:RGD Symbol;Acc:1309183]	520.193	0.0835701	0.134037	0.623487	0.532964	0.792178	cytokine	LPS	NO	https://www.ncbi.nlm.nih.gov/gene/?term=309639
ENSRNOG00000034022	170844	Taf2	TATA-box binding protein associated factor 2 [Source:RGD Symbol;Acc:621487]	935.256	-0.069189	0.110981	-0.62343	0.533002	0.792178	cytokine	LPS	NO	https://www.ncbi.nlm.nih.gov/gene/?term=170844
ENSRNOG00000002974	302400	Cdx4	caudal type homeo box 4 [Source:RGD Symbol;Acc:1561529]	1.53269	0.161498	0.259106	0.623291	0.533093		cytokine	LPS	NO	https://www.ncbi.nlm.nih.gov/gene/?term=302400
ENSRNOG00000013209	117232	Barhl1	BarH-like homeobox 1 [Source:RGD Symbol;Acc:620648]	2.19673	-0.183324	0.294146	-0.623243	0.533125		cytokine	LPS	NO	https://www.ncbi.nlm.nih.gov/gene/?term=117232
ENSRNOG00000055103	24255	Cftr	cystic fibrosis transmembrane conductance regulator [Source:RGD Symbol;Acc:2332]	28.4571	-0.19193	0.308038	-0.623071	0.533238	0.792451	cytokine	LPS	NO	https://www.ncbi.nlm.nih.gov/gene/?term=24255
ENSRNOG00000032724	690572	Tas2r109	taste receptor, type 2, member 109 [Source:RGD Symbol;Acc:1594689]	0.755211	0.14762	0.236943	0.623017	0.533273		cytokine	LPS	NO	https://www.ncbi.nlm.nih.gov/gene/?term=690572
ENSRNOG00000002205	289590	Ociad1	OCIA domain containing 1 [Source:RGD Symbol;Acc:1359549]	1416.87	-0.0635139	0.101958	-0.622943	0.533322	0.792499	cytokine	LPS	NO	https://www.ncbi.nlm.nih.gov/gene/?term=289590
ENSRNOG00000033679		AABR07041771.1		3.07099	0.197309	0.316799	0.622822	0.533401		cytokine	LPS	NO
ENSRNOG00000018955	365384	Olr286	olfactory receptor 286 [Source:RGD Symbol;Acc:1333221]	3.48939	-0.175191	0.281322	-0.622741	0.533455		cytokine	LPS	NO	https://www.ncbi.nlm.nih.gov/gene/?term=365384
ENSRNOG00000022857	498418	Wdr92	WD repeat domain 92 [Source:RGD Symbol;Acc:1563863]	209.721	0.101626	0.163231	0.622591	0.533553	0.792761	cytokine	LPS	NO	https://www.ncbi.nlm.nih.gov/gene/?term=498418
ENSRNOG00000008578	81741	Cdk16	cyclin-dependent kinase 16 [Source:RGD Symbol;Acc:620584]	1717.64	0.0712376	0.114435	0.622517	0.533602	0.792761	cytokine	LPS	NO	https://www.ncbi.nlm.nih.gov/gene/?term=81741
ENSRNOG00000053604		7SK	7SK RNA [Source:RFAM;Acc:RF00100]	0.873438	-0.093276	0.149855	-0.622441	0.533652		cytokine	LPS	NO
ENSRNOG00000009891	361605	Pcf11	PCF11 cleavage and polyadenylation factor subunit [Source:RGD Symbol;Acc:1563397]	1177.88	-0.091341	0.146761	-0.62238	0.533692	0.792818	cytokine	LPS	NO	https://www.ncbi.nlm.nih.gov/gene/?term=361605
ENSRNOG00000049929		AABR07030494.1		1.91439	0.172297	0.276867	0.62231	0.533738		cytokine	LPS	NO
ENSRNOG00000047414		AABR07058479.1		0.632902	0.0962284	0.154639	0.622276	0.53376		cytokine	LPS	NO
ENSRNOG00000010992	78951	Hspb3	heat shock protein family B (small) member 3 [Source:RGD Symbol;Acc:68345]	1.99245	-0.155509	0.249942	-0.62218	0.533823		cytokine	LPS	NO	https://www.ncbi.nlm.nih.gov/gene/?term=78951
ENSRNOG00000052741		Snora21	small nucleolar RNA, H/ACA box 21 [Source:MGI Symbol;Acc:MGI:3819493]	5.3844	-0.211103	0.339484	-0.621836	0.53405		cytokine	LPS	NO
ENSRNOG00000054184		U2	U2 spliceosomal RNA [Source:RFAM;Acc:RF00004]	20.61	-0.222105	0.357301	-0.621621	0.534191	0.793355	cytokine	LPS	NO
ENSRNOG00000056195		U2	U2 spliceosomal RNA [Source:RFAM;Acc:RF00004]	20.61	-0.222105	0.357301	-0.621621	0.534191	0.793355	cytokine	LPS	NO
ENSRNOG00000056154		AABR07033653.4		1.04248	-0.132832	0.213687	-0.621619	0.534192		cytokine	LPS	NO
ENSRNOG00000004751	299127	Jkamp	JNK1/MAPK8-associated membrane protein [Source:RGD Symbol;Acc:1308917]	336.651	-0.0901048	0.144958	-0.621592	0.53421	0.793355	cytokine	LPS	NO	https://www.ncbi.nlm.nih.gov/gene/?term=299127
ENSRNOG00000032300	497860	Rpl39l	ribosomal protein L39-like [Source:RGD Symbol;Acc:1561345]	2.12675	-0.160879	0.25885	-0.621514	0.534261		cytokine	LPS	NO	https://www.ncbi.nlm.nih.gov/gene/?term=497860
ENSRNOG00000043077	691504	Zfpm1	zinc finger protein, multitype 1 [Source:RGD Symbol;Acc:1582810]	318.118	-0.0901259	0.145019	-0.621477	0.534286	0.79339	cytokine	LPS	NO	https://www.ncbi.nlm.nih.gov/gene/?term=691504
ENSRNOG00000062044		AABR07041246.1		1.22742	0.155123	0.24961	0.621461	0.534296		cytokine	LPS	NO
ENSRNOG00000004873	81749	Prkch	protein kinase C, eta [Source:RGD Symbol;Acc:621888]	10.972	-0.217105	0.349427	-0.621316	0.534392	0.793395	cytokine	LPS	NO	https://www.ncbi.nlm.nih.gov/gene/?term=81749
ENSRNOG00000019282	114590	Ubqln1	ubiquilin 1 [Source:RGD Symbol;Acc:620745]	4433.54	-0.0488819	0.078675	-0.621314	0.534393	0.793395	cytokine	LPS	NO	https://www.ncbi.nlm.nih.gov/gene/?term=114590
ENSRNOG00000054358		AABR07066957.1		0.307084	-0.0836524	0.134639	-0.621308	0.534397		cytokine	LPS	NO
ENSRNOG00000021674	288244	Ifitm7	interferon induced transmembrane protein 7 [Source:RGD Symbol;Acc:1306466]	0.54413	-0.107404	0.17291	-0.621156	0.534497		cytokine	LPS	NO	https://www.ncbi.nlm.nih.gov/gene/?term=288244
ENSRNOG00000026748	312257	Dennd2a	DENN domain containing 2A [Source:RGD Symbol;Acc:1306142]	997.679	0.0702183	0.11307	0.621015	0.53459	0.793396	cytokine	LPS	NO	https://www.ncbi.nlm.nih.gov/gene/?term=312257
ENSRNOG00000050325	450235	Adgre4	adhesion G protein-coupled receptor E4 [Source:RGD Symbol;Acc:1359641]	0.490825	0.117727	0.189579	0.620992	0.534605		cytokine	LPS	NO	https://www.ncbi.nlm.nih.gov/gene/?term=450235
ENSRNOG00000038047	24567	Mt1	metallothionein 1 [Source:RGD Symbol;Acc:3117]	335.855	0.111317	0.179285	0.620895	0.534669	0.793396	cytokine	LPS	NO	https://www.ncbi.nlm.nih.gov/gene/?term=24567
ENSRNOG00000060574		AABR07027819.2		12.3925	0.207643	0.334503	0.620749	0.534765	0.793396	cytokine	LPS	NO
ENSRNOG00000003997	289270	Pld5	phospholipase D family, member 5 [Source:RGD Symbol;Acc:1562609]	3.09638	0.200774	0.323444	0.620738	0.534772		cytokine	LPS	NO	https://www.ncbi.nlm.nih.gov/gene/?term=289270
ENSRNOG00000054560	362111	Sh2d3c	SH2 domain containing 3C [Source:RGD Symbol;Acc:1307287]	20.1787	0.204014	0.328747	0.62058	0.534876	0.793396	cytokine	LPS	NO	https://www.ncbi.nlm.nih.gov/gene/?term=362111
ENSRNOG00000027728	315858	Ibtk	inhibitor of Bruton tyrosine kinase [Source:RGD Symbol;Acc:1311697]	750.268	0.0550207	0.0886681	0.620524	0.534913	0.793396	cytokine	LPS	NO	https://www.ncbi.nlm.nih.gov/gene/?term=315858
ENSRNOG00000016655	117265	Pex6	peroxisomal biogenesis factor 6 [Source:RGD Symbol;Acc:621637]	441.231	-0.0800253	0.128968	-0.620506	0.534925	0.793396	cytokine	LPS	NO	https://www.ncbi.nlm.nih.gov/gene/?term=117265
ENSRNOG00000015762	297432	Abtb1	ankyrin repeat and BTB domain containing 1 [Source:RGD Symbol;Acc:1359363]	219.488	0.11977	0.193034	0.620459	0.534955	0.793396	cytokine	LPS	NO	https://www.ncbi.nlm.nih.gov/gene/?term=297432
ENSRNOG00000051222		AABR07021666.1		1.17278	0.166215	0.267894	0.620452	0.53496		cytokine	LPS	NO
ENSRNOG00000059110		AABR07068341.1		165.519	-0.114067	0.183858	-0.620408	0.534989	0.793396	cytokine	LPS	NO
ENSRNOG00000056376	361242	Dusp22	dual specificity phosphatase 22 [Source:RGD Symbol;Acc:1307146]	111.211	0.132257	0.213191	0.620368	0.535015	0.793396	cytokine	LPS	NO	https://www.ncbi.nlm.nih.gov/gene/?term=361242
ENSRNOG00000058570		AABR07063674.1		1.05695	0.142631	0.229943	0.62029	0.535067		cytokine	LPS	NO
ENSRNOG00000013711		AABR07004681.1		1.24922	0.158594	0.255684	0.620275	0.535077		cytokine	LPS	NO
ENSRNOG00000057396		AABR07005581.1		60.2567	0.165051	0.26611	0.620236	0.535102	0.793396	cytokine	LPS	NO
ENSRNOG00000010768	361959	Kpna4	karyopherin subunit alpha 4 [Source:RGD Symbol;Acc:1311483]	2419.76	-0.0605824	0.0976837	-0.62019	0.535133	0.793396	cytokine	LPS	NO	https://www.ncbi.nlm.nih.gov/gene/?term=361959
ENSRNOG00000008474	83522	Acox3	acyl-CoA oxidase 3, pristanoyl [Source:RGD Symbol;Acc:69245]	179.579	0.112404	0.181241	0.620189	0.535133	0.793396	cytokine	LPS	NO	https://www.ncbi.nlm.nih.gov/gene/?term=83522
ENSRNOG00000017074	117049	Rab28	RAB28, member RAS oncogene family [Source:RGD Symbol;Acc:620891]	787.529	-0.0746056	0.120296	-0.620184	0.535137	0.793396	cytokine	LPS	NO	https://www.ncbi.nlm.nih.gov/gene/?term=117049
ENSRNOG00000060103	501624	Bex4	brain expressed, X-linked 4 [Source:RGD Symbol;Acc:1564749]	15.2152	-0.221547	0.357269	-0.620113	0.535183	0.793396	cytokine	LPS	NO	https://www.ncbi.nlm.nih.gov/gene/?term=501624
ENSRNOG00000007405	362358	Krba1	KRAB-A domain containing 1 [Source:RGD Symbol;Acc:1306967]	270.054	0.118051	0.190372	0.620107	0.535188	0.793396	cytokine	LPS	NO	https://www.ncbi.nlm.nih.gov/gene/?term=362358
ENSRNOG00000026232	405169	Olr1158	olfactory receptor 1158 [Source:RGD Symbol;Acc:1333111]	4.5731	0.220488	0.35559	0.620061	0.535218		cytokine	LPS	NO	https://www.ncbi.nlm.nih.gov/gene/?term=405169
ENSRNOG00000000421	294260	Skiv2l	Ski2 like RNA helicase [Source:RGD Symbol;Acc:1303059]	1064.09	0.0783283	0.126333	0.620016	0.535247	0.793396	cytokine	LPS	NO	https://www.ncbi.nlm.nih.gov/gene/?term=294260
ENSRNOG00000008672	297995	Chmp5	charged multivesicular body protein 5 [Source:RGD Symbol;Acc:1305968]	1566.51	0.0820792	0.132406	0.619905	0.53532	0.793396	cytokine	LPS	NO	https://www.ncbi.nlm.nih.gov/gene/?term=297995
ENSRNOG00000009207	114210	Spata2	spermatogenesis associated 2 [Source:RGD Symbol;Acc:620754]	309.272	0.0872686	0.140784	0.619874	0.535341	0.793396	cytokine	LPS	NO	https://www.ncbi.nlm.nih.gov/gene/?term=114210
ENSRNOG00000054562		AABR07043098.1		1.09032	0.152814	0.246532	0.619855	0.535353		cytokine	LPS	NO
ENSRNOG00000050960		AABR07040864.1		34.9055	-0.176562	0.284896	-0.619743	0.535427	0.793396	cytokine	LPS	NO
ENSRNOG00000008734	305913	Zmym2	zinc finger MYM-type containing 2 [Source:RGD Symbol;Acc:1593255]	1065.98	-0.0593618	0.0957863	-0.619732	0.535434	0.793396	cytokine	LPS	NO	https://www.ncbi.nlm.nih.gov/gene/?term=305913
ENSRNOG00000020377	364388	Cideb	cell death-inducing DFFA-like effector b [Source:RGD Symbol;Acc:1310000]	3.88289	0.218563	0.352679	0.619722	0.535441		cytokine	LPS	NO	https://www.ncbi.nlm.nih.gov/gene/?term=364388
ENSRNOG00000054052	500711	Ppp4r4	protein phosphatase 4, regulatory subunit 4 [Source:RGD Symbol;Acc:1560932]	10.8491	0.211511	0.341381	0.619575	0.535538	0.793405	cytokine	LPS	NO	https://www.ncbi.nlm.nih.gov/gene/?term=500711
ENSRNOG00000007726	78967	Mcam	melanoma cell adhesion molecule [Source:RGD Symbol;Acc:620463]	495.479	0.127188	0.205285	0.619565	0.535544	0.793405	cytokine	LPS	NO	https://www.ncbi.nlm.nih.gov/gene/?term=78967
ENSRNOG00000055449	296016	Olr763	olfactory receptor 763 [Source:RGD Symbol;Acc:1333654]	1.96777	0.147416	0.237953	0.619519	0.535574		cytokine	LPS	NO	https://www.ncbi.nlm.nih.gov/gene/?term=296016
ENSRNOG00000007044	311613	L3mbtl1	L3MBTL histone methyl-lysine binding protein 1 [Source:RGD Symbol;Acc:1307316]	5.12716	-0.207992	0.335735	-0.619513	0.535579		cytokine	LPS	NO	https://www.ncbi.nlm.nih.gov/gene/?term=311613
ENSRNOG00000028919	494340	Zfp868	zinc finger protein 868 [Source:RGD Symbol;Acc:1359299]	113.87	0.0888546	0.143469	0.61933	0.535699	0.793456	cytokine	LPS	NO	https://www.ncbi.nlm.nih.gov/gene/?term=494340
ENSRNOG00000025094	679975	Gpr183	G protein-coupled receptor 183 [Source:RGD Symbol;Acc:1598095]	23.0331	0.215189	0.34754	0.619178	0.535799	0.793456	cytokine	LPS	NO	https://www.ncbi.nlm.nih.gov/gene/?term=679975
ENSRNOG00000049519		AABR07043720.1		3.91744	0.204367	0.330069	0.619163	0.535809		cytokine	LPS	NO
ENSRNOG00000011723	295417	Slc44a3	solute carrier family 44, member 3 [Source:RGD Symbol;Acc:1305808]	7.63374	-0.220817	0.356642	-0.619157	0.535813	0.793456	cytokine	LPS	NO	https://www.ncbi.nlm.nih.gov/gene/?term=295417
ENSRNOG00000006867	362733	Etv1	ets variant 1 [Source:RGD Symbol;Acc:1312007]	949.43	0.0987519	0.159494	0.619155	0.535814	0.793456	cytokine	LPS	NO	https://www.ncbi.nlm.nih.gov/gene/?term=362733
ENSRNOG00000055446	361367	Amfr	autocrine motility factor receptor [Source:RGD Symbol;Acc:1311551]	1524.96	-0.0546152	0.0882146	-0.619117	0.535839	0.793456	cytokine	LPS	NO	https://www.ncbi.nlm.nih.gov/gene/?term=361367
ENSRNOG00000008053	691889	Atp8a2	ATPase phospholipid transporting 8A2 [Source:RGD Symbol;Acc:1594597]	35.6826	0.184956	0.298829	0.618937	0.535958	0.793555	cytokine	LPS	NO	https://www.ncbi.nlm.nih.gov/gene/?term=691889
ENSRNOG00000024366		AABR07035438.1		0.578462	0.0933503	0.150848	0.618835	0.536025		cytokine	LPS	NO
ENSRNOG00000010661	29165	Gzmk	granzyme K [Source:RGD Symbol;Acc:68401]	1.37539	-0.153395	0.247885	-0.618816	0.536038		cytokine	LPS	NO	https://www.ncbi.nlm.nih.gov/gene/?term=29165
ENSRNOG00000042598	100909977	LOC100909977	leukocyte surface antigen CD47-like [Source:RGD Symbol;Acc:6500618]	0.776935	0.122713	0.198316	0.618774	0.536065		cytokine	LPS	NO	https://www.ncbi.nlm.nih.gov/gene/?term=100909977
ENSRNOG00000030330		AABR07040095.1		5.52303	0.209473	0.338602	0.61864	0.536153		cytokine	LPS	NO
ENSRNOG00000048117	364089	AABR07014084.1	vomeronasal 2 receptor, pseudo 125 [Source:NCBI gene;Acc:364089]	2.57981	-0.185805	0.300373	-0.618582	0.536192		cytokine	LPS	NO	https://www.ncbi.nlm.nih.gov/gene/?term=364089
ENSRNOG00000051912	313220	Acnat2	acyl-coenzyme A amino acid N-acyltransferase 2 [Source:RGD Symbol;Acc:1359532]	12.8577	0.213952	0.34588	0.618572	0.536198	0.793834	cytokine	LPS	NO	https://www.ncbi.nlm.nih.gov/gene/?term=313220
ENSRNOG00000015685	500899	Mfsd3	major facilitator superfamily domain containing 3 [Source:RGD Symbol;Acc:1560274]	94.4389	-0.120537	0.194908	-0.61843	0.536292	0.793841	cytokine	LPS	NO	https://www.ncbi.nlm.nih.gov/gene/?term=500899
ENSRNOG00000020615	361684	Nap1l4	nucleosome assembly protein 1-like 4 [Source:RGD Symbol;Acc:1305391]	1396.5	0.0487849	0.0789036	0.618285	0.536388	0.793841	cytokine	LPS	NO	https://www.ncbi.nlm.nih.gov/gene/?term=361684
ENSRNOG00000001058	29635	Timm44	translocase of inner mitochondrial membrane 44 [Source:RGD Symbol;Acc:3864]	771.825	0.0595162	0.09627	0.618222	0.536429	0.793841	cytokine	LPS	NO	https://www.ncbi.nlm.nih.gov/gene/?term=29635
ENSRNOG00000006553	298189	Bnc2	basonuclin 2 [Source:RGD Symbol;Acc:1310694]	621.487	-0.120761	0.195338	-0.618218	0.536432	0.793841	cytokine	LPS	NO	https://www.ncbi.nlm.nih.gov/gene/?term=298189
ENSRNOG00000060503		AC112568.5		0.654359	0.112804	0.18248	0.618174	0.536461		cytokine	LPS	NO
ENSRNOG00000036693	170943	Slc25a10	solute carrier family 25 member 10 [Source:RGD Symbol;Acc:621430]	213.461	-0.116938	0.189169	-0.61817	0.536463	0.793841	cytokine	LPS	NO	https://www.ncbi.nlm.nih.gov/gene/?term=170943
ENSRNOG00000046349		AABR07067829.1		31.5659	-0.170551	0.275961	-0.618024	0.536559	0.79385	cytokine	LPS	NO
ENSRNOG00000001717	171116	Opa1	OPA1, mitochondrial dynamin like GTPase [Source:RGD Symbol;Acc:708423]	1212.02	0.0462327	0.0748099	0.618003	0.536573	0.79385	cytokine	LPS	NO	https://www.ncbi.nlm.nih.gov/gene/?term=171116
ENSRNOG00000009430	362593	Gnl2	G protein nucleolar 2 [Source:RGD Symbol;Acc:1305006]	1118.03	-0.115085	0.186255	-0.617887	0.53665	0.793886	cytokine	LPS	NO	https://www.ncbi.nlm.nih.gov/gene/?term=362593
ENSRNOG00000008034	63845	Tmeff1	transmembrane protein with EGF-like and two follistatin-like domains 1 [Source:RGD Symbol;Acc:62005]	103.605	-0.113221	0.183277	-0.617757	0.536735	0.793915	cytokine	LPS	NO	https://www.ncbi.nlm.nih.gov/gene/?term=63845
ENSRNOG00000062275		AC133400.1		1.25242	0.164564	0.266394	0.617747	0.536742		cytokine	LPS	NO
ENSRNOG00000055538	494306	Vom1r12	vomeronasal 1 receptor 12 [Source:RGD Symbol;Acc:1359512]	1.17591	0.146187	0.236648	0.61774	0.536747		cytokine	LPS	NO	https://www.ncbi.nlm.nih.gov/gene/?term=494306
ENSRNOG00000019118	64846	Slc13a3	solute carrier family 13 member 3 [Source:RGD Symbol;Acc:628786]	34.2691	-0.217562	0.352214	-0.617699	0.536774	0.793915	cytokine	LPS	NO	https://www.ncbi.nlm.nih.gov/gene/?term=64846
ENSRNOG00000017256	316579	Csprs	component of Sp100-rs [Source:RGD Symbol;Acc:1310830]	2.6479	0.205972	0.3335	0.617606	0.536835		cytokine	LPS	NO	https://www.ncbi.nlm.nih.gov/gene/?term=316579
ENSRNOG00000042332	365962	Slc44a5	solute carrier family 44, member 5 [Source:RGD Symbol;Acc:1564620]	2.96559	0.202602	0.328047	0.617602	0.536838		cytokine	LPS	NO	https://www.ncbi.nlm.nih.gov/gene/?term=365962
ENSRNOG00000003891		AC118957.1	Putative preoptic regulatory factor 1 [Source:UniProtKB/Swiss-Prot;Acc:P18889]	2.04915	-0.179509	0.290664	-0.617583	0.53685		cytokine	LPS	NO
ENSRNOG00000059456	25372	Grk3	G protein-coupled receptor kinase 3 [Source:RGD Symbol;Acc:2063]	12.89	0.214969	0.348165	0.617432	0.53695	0.794075	cytokine	LPS	NO	https://www.ncbi.nlm.nih.gov/gene/?term=25372
ENSRNOG00000016968	315203	Gramd4	GRAM domain containing 4 [Source:RGD Symbol;Acc:1309983]	592.519	0.104001	0.168457	0.617377	0.536986	0.794075	cytokine	LPS	NO	https://www.ncbi.nlm.nih.gov/gene/?term=315203
ENSRNOG00000058338		AABR07061462.2		0.604722	0.0972123	0.157491	0.617257	0.537065		cytokine	LPS	NO
ENSRNOG00000012379	314617	Wdr18	WD repeat domain 18 [Source:RGD Symbol;Acc:1310646]	568.392	-0.0834156	0.135141	-0.617248	0.537071	0.794115	cytokine	LPS	NO	https://www.ncbi.nlm.nih.gov/gene/?term=314617
ENSRNOG00000030073	501060	Prss44	serine protease 44 [Source:RGD Symbol;Acc:1560940]	3.27921	-0.200674	0.325124	-0.617222	0.537088		cytokine	LPS	NO	https://www.ncbi.nlm.nih.gov/gene/?term=501060
ENSRNOG00000014320	29200	Inhba	inhibin subunit beta A [Source:RGD Symbol;Acc:62074]	1433.26	0.122038	0.197735	0.617178	0.537117	0.794115	cytokine	LPS	NO	https://www.ncbi.nlm.nih.gov/gene/?term=29200
ENSRNOG00000018698	307029	Wac	WW domain containing adaptor with coiled-coil [Source:RGD Symbol;Acc:1562407]	765.285	0.0586382	0.0950276	0.617065	0.537192	0.794121	cytokine	LPS	NO	https://www.ncbi.nlm.nih.gov/gene/?term=307029
ENSRNOG00000017119	300797	Ciao2a	cytosolic iron-sulfur assembly component 2A [Source:RGD Symbol;Acc:1307481]	276.652	0.0982385	0.159242	0.616914	0.537292	0.794121	cytokine	LPS	NO	https://www.ncbi.nlm.nih.gov/gene/?term=300797
ENSRNOG00000018211	29421	Urod	uroporphyrinogen decarboxylase [Source:RGD Symbol;Acc:3946]	679.291	0.0848018	0.137466	0.616892	0.537306	0.794121	cytokine	LPS	NO	https://www.ncbi.nlm.nih.gov/gene/?term=29421
ENSRNOG00000059295	362713	Selenoi	selenoprotein I [Source:RGD Symbol;Acc:1560938]	264.889	-0.0916288	0.148542	-0.616856	0.53733	0.794121	cytokine	LPS	NO	https://www.ncbi.nlm.nih.gov/gene/?term=362713
ENSRNOG00000058589		AABR07046778.1		3.0491	-0.217505	0.352612	-0.616838	0.537341		cytokine	LPS	NO
ENSRNOG00000040039		AABR07033607.1		0.861929	-0.145699	0.236234	-0.616758	0.537394		cytokine	LPS	NO
ENSRNOG00000026610	595134	Akirin1	akirin 1 [Source:RGD Symbol;Acc:1585989]	1186.11	-0.0771661	0.125139	-0.616641	0.537471	0.794253	cytokine	LPS	NO	https://www.ncbi.nlm.nih.gov/gene/?term=595134
ENSRNOG00000001577	288152	Hoxd3	homeo box D3 [Source:RGD Symbol;Acc:1588601]	3.99532	-0.212276	0.344284	-0.616571	0.537518		cytokine	LPS	NO	https://www.ncbi.nlm.nih.gov/gene/?term=288152
ENSRNOG00000017006	293568	Nkx1-2	NK1 homeobox 2 [Source:RGD Symbol;Acc:1306744]	3.01786	0.187908	0.304805	0.616486	0.537574		cytokine	LPS	NO	https://www.ncbi.nlm.nih.gov/gene/?term=293568
ENSRNOG00000062276		AABR07044631.2		8.19095	-0.220935	0.358465	-0.616335	0.537673	0.794475	cytokine	LPS	NO
ENSRNOG00000006846	499964	En2	engrailed homeobox 2 [Source:RGD Symbol;Acc:1561842]	12.7171	0.217757	0.353455	0.616082	0.537841	0.794645	cytokine	LPS	NO	https://www.ncbi.nlm.nih.gov/gene/?term=499964
ENSRNOG00000046184	304382	RGD1561143	similar to cell surface receptor FDFACT [Source:RGD Symbol;Acc:1561143]	3.01929	0.18142	0.294481	0.616065	0.537852		cytokine	LPS	NO	https://www.ncbi.nlm.nih.gov/gene/?term=304382
ENSRNOG00000057126		AABR07050134.1		7.97338	0.216458	0.351507	0.6158	0.538027	0.794813	cytokine	LPS	NO
ENSRNOG00000037712	287414	Mfsd6l	major facilitator superfamily domain containing 6-like [Source:RGD Symbol;Acc:1307767]	5.64775	-0.218091	0.35418	-0.615764	0.53805		cytokine	LPS	NO	https://www.ncbi.nlm.nih.gov/gene/?term=287414
ENSRNOG00000042237	689029	Tm6sf2	transmembrane 6 superfamily member 2 [Source:RGD Symbol;Acc:1597457]	3.56121	0.217811	0.353749	0.615722	0.538078		cytokine	LPS	NO	https://www.ncbi.nlm.nih.gov/gene/?term=689029
ENSRNOG00000027690	299872	Eif3el1	eukaryotic translation initiation factor 3, subunit E-like 1 [Source:RGD Symbol;Acc:1311521]	1599.15	-0.0827685	0.134435	-0.615676	0.538108	0.794813	cytokine	LPS	NO	https://www.ncbi.nlm.nih.gov/gene/?term=299872
ENSRNOG00000019830	25322	Hsd17b1	hydroxysteroid (17-beta) dehydrogenase 1 [Source:RGD Symbol;Acc:2836]	10.7889	0.219353	0.356299	0.615642	0.538131	0.794813	cytokine	LPS	NO	https://www.ncbi.nlm.nih.gov/gene/?term=25322
ENSRNOG00000054416	103690021	Fam124b	family with sequence similarity 124 member B [Source:RGD Symbol;Acc:1589866]	2.60179	-0.177739	0.288707	-0.615637	0.538134		cytokine	LPS	NO	https://www.ncbi.nlm.nih.gov/gene/?term=103690021
ENSRNOG00000018803	315151	Mrtfa	myocardin related transcription factor A [Source:RGD Symbol;Acc:1304873]	1185.85	0.0833835	0.135452	0.615594	0.538163	0.794813	cytokine	LPS	NO	https://www.ncbi.nlm.nih.gov/gene/?term=315151
ENSRNOG00000032448	100310879	Tas2r104	taste receptor, type 2, member 104 [Source:RGD Symbol;Acc:2314259]	0.794081	0.155587	0.252796	0.615466	0.538247		cytokine	LPS	NO	https://www.ncbi.nlm.nih.gov/gene/?term=100310879
ENSRNOG00000001480	114553	Ncf1	neutrophil cytosolic factor 1 [Source:RGD Symbol;Acc:61307]	118.719	-0.219362	0.356425	-0.615451	0.538257	0.794875	cytokine	LPS	NO	https://www.ncbi.nlm.nih.gov/gene/?term=114553
ENSRNOG00000052384		AABR07006672.1		0.5707	0.157739	0.25631	0.615423	0.538275		cytokine	LPS	NO
ENSRNOG00000015664	313490	Tmem8b	transmembrane protein 8B [Source:RGD Symbol;Acc:1310012]	53.7398	0.176693	0.287197	0.615233	0.538401	0.794953	cytokine	LPS	NO	https://www.ncbi.nlm.nih.gov/gene/?term=313490
ENSRNOG00000009331	25734	Hck	HCK proto-oncogene, Src family tyrosine kinase [Source:RGD Symbol;Acc:2785]	52.4358	-0.144794	0.235361	-0.615202	0.538422	0.794953	cytokine	LPS	NO	https://www.ncbi.nlm.nih.gov/gene/?term=25734
ENSRNOG00000020616	103689986	Yif1b	Yip1 interacting factor homolog B, membrane trafficking protein [Source:RGD Symbol;Acc:735199]	270.107	-0.105289	0.171164	-0.615134	0.538466	0.794953	cytokine	LPS	NO	https://www.ncbi.nlm.nih.gov/gene/?term=103689986
ENSRNOG00000057326		AABR07005569.1		1.6257	0.174025	0.283001	0.614928	0.538602		cytokine	LPS	NO
ENSRNOG00000013817	293990	Wnt8b	Wnt family member 8B [Source:RGD Symbol;Acc:1307644]	1.9656	0.18549	0.301683	0.61485	0.538654		cytokine	LPS	NO	https://www.ncbi.nlm.nih.gov/gene/?term=293990
ENSRNOG00000007604	304979	Igsf8	immunoglobulin superfamily, member 8 [Source:RGD Symbol;Acc:1311500]	355.76	0.10308	0.167657	0.614829	0.538668	0.795139	cytokine	LPS	NO	https://www.ncbi.nlm.nih.gov/gene/?term=304979
ENSRNOG00000053675	84380	Dhh	desert hedgehog signaling molecule [Source:RGD Symbol;Acc:620711]	12.2651	-0.219397	0.356868	-0.614786	0.538696	0.795139	cytokine	LPS	NO	https://www.ncbi.nlm.nih.gov/gene/?term=84380
ENSRNOG00000009181	290308	Dleu7	deleted in lymphocytic leukemia, 7 [Source:RGD Symbol;Acc:1305071]	0.945319	0.150832	0.245345	0.614774	0.538704		cytokine	LPS	NO	https://www.ncbi.nlm.nih.gov/gene/?term=290308
ENSRNOG00000047867	306589	Klhdc8b	kelch domain containing 8B [Source:RGD Symbol;Acc:1359445]	478.099	0.139189	0.226473	0.614594	0.538823	0.795182	cytokine	LPS	NO	https://www.ncbi.nlm.nih.gov/gene/?term=306589
ENSRNOG00000021132	293700	Trmt112	tRNA methyltransferase subunit 11-2 [Source:RGD Symbol;Acc:1309710]	748.474	-0.0789319	0.128432	-0.614583	0.53883	0.795182	cytokine	LPS	NO	https://www.ncbi.nlm.nih.gov/gene/?term=293700
ENSRNOG00000019937	59324	Kcnk1	potassium two pore domain channel subfamily K member 1 [Source:RGD Symbol;Acc:621447]	4.78189	0.2162	0.351903	0.614374	0.538968		cytokine	LPS	NO	https://www.ncbi.nlm.nih.gov/gene/?term=59324
ENSRNOG00000060436	100359512	Vti1b	vesicle transport through interaction with t-SNAREs 1B [Source:RGD Symbol;Acc:2323682]	589.328	-0.0830738	0.135219	-0.614364	0.538975	0.795213	cytokine	LPS	NO	https://www.ncbi.nlm.nih.gov/gene/?term=100359512
ENSRNOG00000005468	312182	Rbm28	RNA binding motif protein 28 [Source:RGD Symbol;Acc:1311336]	858.858	-0.108124	0.175998	-0.61435	0.538984	0.795213	cytokine	LPS	NO	https://www.ncbi.nlm.nih.gov/gene/?term=312182
ENSRNOG00000001090	498130	Stard13	StAR-related lipid transfer domain containing 13 [Source:RGD Symbol;Acc:1564816]	683.802	0.0919085	0.149611	0.614315	0.539007	0.795213	cytokine	LPS	NO	https://www.ncbi.nlm.nih.gov/gene/?term=498130
ENSRNOG00000018262	25095	Ampd3	adenosine monophosphate deaminase 3 [Source:RGD Symbol;Acc:2111]	1161.52	-0.203864	0.331947	-0.614145	0.53912	0.795254	cytokine	LPS	NO	https://www.ncbi.nlm.nih.gov/gene/?term=25095
ENSRNOG00000025422	291585	Pudp	pseudouridine 5'-phosphatase [Source:RGD Symbol;Acc:1305101]	1.24908	0.147304	0.239893	0.614038	0.53919		cytokine	LPS	NO	https://www.ncbi.nlm.nih.gov/gene/?term=291585
ENSRNOG00000029852	494261	Vom1r41	vomeronasal 1 receptor 41 [Source:RGD Symbol;Acc:1359462]	0.422589	0.114811	0.186995	0.61398	0.539229		cytokine	LPS	NO	https://www.ncbi.nlm.nih.gov/gene/?term=494261
ENSRNOG00000048861	498122	LOC498122	similar to CG15908-PA [Source:RGD Symbol;Acc:1595717]	103.372	0.101131	0.164716	0.613969	0.539236	0.795254	cytokine	LPS	NO	https://www.ncbi.nlm.nih.gov/gene/?term=498122
ENSRNOG00000060343	170578	Asz1	ankyrin repeat, SAM and basic leucine zipper domain containing 1 [Source:RGD Symbol;Acc:621579]	10.198	-0.210789	0.34336	-0.613902	0.53928	0.795254	cytokine	LPS	NO	https://www.ncbi.nlm.nih.gov/gene/?term=170578
ENSRNOG00000062021		AC141220.2		4.22359	0.216148	0.35212	0.613848	0.539316		cytokine	LPS	NO
ENSRNOG00000031653	288065	Ccdc58	coiled-coil domain containing 58 [Source:RGD Symbol;Acc:1564582]	205.371	-0.102358	0.166751	-0.613837	0.539323	0.795254	cytokine	LPS	NO	https://www.ncbi.nlm.nih.gov/gene/?term=288065
ENSRNOG00000059170	102551356	LOC102551356	uncharacterized LOC102551356 [Source:RGD Symbol;Acc:7567679]	6.34252	0.219946	0.358374	0.613733	0.539392	0.795254	cytokine	LPS	NO	https://www.ncbi.nlm.nih.gov/gene/?term=102551356
ENSRNOG00000011070	294962	Gnb4	G protein subunit beta 4 [Source:RGD Symbol;Acc:1359321]	81.5365	-0.12927	0.210635	-0.613716	0.539403	0.795254	cytokine	LPS	NO	https://www.ncbi.nlm.nih.gov/gene/?term=294962
ENSRNOG00000021381	291530	Ccdc68	coiled-coil domain containing 68 [Source:RGD Symbol;Acc:1561424]	12.0893	-0.216797	0.353278	-0.613672	0.539432	0.795254	cytokine	LPS	NO	https://www.ncbi.nlm.nih.gov/gene/?term=291530
ENSRNOG00000016536	313609	Pdik1l	PDLIM1 interacting kinase 1 like [Source:RGD Symbol;Acc:1307476]	252.804	-0.0827161	0.134795	-0.613642	0.539452	0.795254	cytokine	LPS	NO	https://www.ncbi.nlm.nih.gov/gene/?term=313609
ENSRNOG00000000556	294503	Nodal	nodal growth differentiation factor [Source:RGD Symbol;Acc:1305994]	3.66567	0.212871	0.34696	0.613531	0.539525		cytokine	LPS	NO	https://www.ncbi.nlm.nih.gov/gene/?term=294503
ENSRNOG00000060584		AABR07064727.1		0.478512	0.0901593	0.146961	0.61349	0.539552		cytokine	LPS	NO
ENSRNOG00000030471	293803	Olr371	olfactory receptor 371 [Source:RGD Symbol;Acc:1333922]	0.556647	0.10481	0.170857	0.613438	0.539587		cytokine	LPS	NO	https://www.ncbi.nlm.nih.gov/gene/?term=293803
ENSRNOG00000004085	363169	Tcaim	T cell activation inhibitor, mitochondrial [Source:RGD Symbol;Acc:1560717]	139.128	0.0887582	0.144695	0.613418	0.5396	0.795323	cytokine	LPS	NO	https://www.ncbi.nlm.nih.gov/gene/?term=363169
ENSRNOG00000047476	294568	Wasf1	WASP family member 1 [Source:RGD Symbol;Acc:1561954]	189.702	-0.0939403	0.15317	-0.613308	0.539673	0.795323	cytokine	LPS	NO	https://www.ncbi.nlm.nih.gov/gene/?term=294568
ENSRNOG00000016722	293476	Xpo6	exportin 6 [Source:RGD Symbol;Acc:1311491]	1569.2	-0.0675171	0.110091	-0.613282	0.53969	0.795323	cytokine	LPS	NO	https://www.ncbi.nlm.nih.gov/gene/?term=293476
ENSRNOG00000018198	306722	Dapk1	death associated protein kinase 1 [Source:RGD Symbol;Acc:1311629]	568.997	0.0957405	0.156119	0.613255	0.539708	0.795323	cytokine	LPS	NO	https://www.ncbi.nlm.nih.gov/gene/?term=306722
ENSRNOG00000010888	310200	Ankrd33b	ankyrin repeat domain 33B [Source:RGD Symbol;Acc:1564227]	12.6911	-0.219312	0.357703	-0.613114	0.539801	0.795384	cytokine	LPS	NO	https://www.ncbi.nlm.nih.gov/gene/?term=310200
ENSRNOG00000004912	296456	Itgav	integrin subunit alpha V [Source:RGD Symbol;Acc:1310613]	5058.62	0.0805543	0.131403	0.613035	0.539853	0.795384	cytokine	LPS	NO	https://www.ncbi.nlm.nih.gov/gene/?term=296456
ENSRNOG00000019381	313535	Eri3	ERI1 exoribonuclease family member 3 [Source:RGD Symbol;Acc:1595859]	666.419	0.0509135	0.0830686	0.612908	0.539937	0.795395	cytokine	LPS	NO	https://www.ncbi.nlm.nih.gov/gene/?term=313535
ENSRNOG00000057821		AABR07015165.1		142.688	0.111442	0.181875	0.612741	0.540047	0.795395	cytokine	LPS	NO
ENSRNOG00000007606	303412	Rnf43	ring finger protein 43 [Source:RGD Symbol;Acc:1305204]	49.6783	0.140671	0.229589	0.612709	0.540069	0.795395	cytokine	LPS	NO	https://www.ncbi.nlm.nih.gov/gene/?term=303412
ENSRNOG00000052023	102547241	AABR07002885.1	zinc finger protein 82-like [Source:NCBI gene;Acc:102547241]	18.0003	-0.201894	0.329511	-0.612708	0.540069	0.795395	cytokine	LPS	NO	https://www.ncbi.nlm.nih.gov/gene/?term=102547241
ENSRNOG00000010528	100911166	Rpusd2	RNA pseudouridine synthase domain containing 2 [Source:RGD Symbol;Acc:1306147]	96.1531	0.145587	0.237644	0.612627	0.540123	0.795397	cytokine	LPS	NO	https://www.ncbi.nlm.nih.gov/gene/?term=100911166
ENSRNOG00000010524	25420	Cryab	crystallin, alpha B [Source:RGD Symbol;Acc:2414]	5353.17	-0.185678	0.303202	-0.612391	0.540279	0.79552	cytokine	LPS	NO	https://www.ncbi.nlm.nih.gov/gene/?term=25420
ENSRNOG00000015144	307833	Ist1	IST1 factor associated with ESCRT-III [Source:RGD Symbol;Acc:1307799]	1075.26	0.053446	0.0872811	0.612343	0.540311	0.79552	cytokine	LPS	NO	https://www.ncbi.nlm.nih.gov/gene/?term=307833
ENSRNOG00000059337	404789	Olr795	olfactory receptor 795 [Source:RGD Symbol;Acc:1333641]	2.41766	-0.151446	0.24734	-0.612298	0.540341		cytokine	LPS	NO	https://www.ncbi.nlm.nih.gov/gene/?term=404789
ENSRNOG00000032629	317324	MGC114492	similar to melanoma antigen family A, 5 [Source:RGD Symbol;Acc:1561901]	4.1579	0.211197	0.344939	0.612273	0.540357		cytokine	LPS	NO	https://www.ncbi.nlm.nih.gov/gene/?term=317324
ENSRNOG00000001139	360819	Suds3	SDS3 homolog, SIN3A corepressor complex component [Source:RGD Symbol;Acc:1305986]	1104.18	0.0526416	0.0859845	0.612223	0.540391	0.79556	cytokine	LPS	NO	https://www.ncbi.nlm.nih.gov/gene/?term=360819
ENSRNOG00000061139	360893	Taf1a	TATA-box binding protein associated factor, RNA polymerase I subunit A [Source:RGD Symbol;Acc:1305698]	77.2416	0.11157	0.18227	0.612113	0.540463	0.795569	cytokine	LPS	NO	https://www.ncbi.nlm.nih.gov/gene/?term=360893
ENSRNOG00000007988	79463	Timm22	translocase of inner mitochondrial membrane 22 [Source:RGD Symbol;Acc:68406]	386.67	-0.0663177	0.108352	-0.612056	0.540501	0.795569	cytokine	LPS	NO	https://www.ncbi.nlm.nih.gov/gene/?term=79463
ENSRNOG00000002571	363538	Tekt5	tektin 5 [Source:RGD Symbol;Acc:1307081]	3.98588	0.201775	0.32982	0.611773	0.540688		cytokine	LPS	NO	https://www.ncbi.nlm.nih.gov/gene/?term=363538
ENSRNOG00000006970	114524	Ntn3	netrin 3 [Source:RGD Symbol;Acc:619811]	30.7661	-0.199105	0.325474	-0.61174	0.54071	0.795685	cytokine	LPS	NO	https://www.ncbi.nlm.nih.gov/gene/?term=114524
ENSRNOG00000056485	103694903	LOC103694903	serine/threonine-protein phosphatase 2A catalytic subunit alpha isoform [Source:RGD Symbol;Acc:9257421]	15.212	-0.174038	0.284498	-0.611739	0.540711	0.795685	cytokine	LPS	NO	https://www.ncbi.nlm.nih.gov/gene/?term=103694903
ENSRNOG00000046088	287003	Tas2r123	taste receptor, type 2, member 123 [Source:RGD Symbol;Acc:727880]	1.4324	0.174073	0.284558	0.61173	0.540716		cytokine	LPS	NO	https://www.ncbi.nlm.nih.gov/gene/?term=287003
ENSRNOG00000022576	367323	Nudt12	nudix hydrolase 12 [Source:RGD Symbol;Acc:1310902]	150.393	-0.132469	0.216559	-0.6117	0.540736	0.795685	cytokine	LPS	NO	https://www.ncbi.nlm.nih.gov/gene/?term=367323
ENSRNOG00000042903	688386,29507	Cox7a2l2	cytochrome c oxidase subunit VIIa polypeptide 2-like 2 [Source:RGD Symbol;Acc:1589992]	494.778	-0.0897655	0.146771	-0.611602	0.540801	0.795704	cytokine	LPS	NO	https://www.ncbi.nlm.nih.gov/gene/?term=688386,29507
ENSRNOG00000003020	299316	Slc25a47	solute carrier family 25, member 47 [Source:RGD Symbol;Acc:1303247]	4.8538	0.212196	0.347035	0.611454	0.540899		cytokine	LPS	NO	https://www.ncbi.nlm.nih.gov/gene/?term=299316
ENSRNOG00000058662	306340	Ano8	anoctamin 8 [Source:RGD Symbol;Acc:1563946]	446.626	0.0876878	0.143414	0.611433	0.540913	0.795792	cytokine	LPS	NO	https://www.ncbi.nlm.nih.gov/gene/?term=306340
ENSRNOG00000033502	300122	Ribc2	RIB43A domain with coiled-coils 2 [Source:RGD Symbol;Acc:1309033]	3.40258	0.206486	0.337728	0.611397	0.540937		cytokine	LPS	NO	https://www.ncbi.nlm.nih.gov/gene/?term=300122
ENSRNOG00000019869	365222	Lrfn1	leucine rich repeat and fibronectin type III domain containing 1 [Source:RGD Symbol;Acc:1304707]	45.5228	-0.149121	0.243989	-0.611178	0.541081	0.795963	cytokine	LPS	NO	https://www.ncbi.nlm.nih.gov/gene/?term=365222
ENSRNOG00000019789	290229	Tssk4	testis-specific serine kinase 4 [Source:RGD Symbol;Acc:1560814]	5.45281	-0.219085	0.358468	-0.611172	0.541086		cytokine	LPS	NO	https://www.ncbi.nlm.nih.gov/gene/?term=290229
ENSRNOG00000057403		AABR07062046.1		1.01306	-0.140796	0.23038	-0.611148	0.541102		cytokine	LPS	NO
ENSRNOG00000003595	360858	Lhx4	LIM homeobox 4 [Source:RGD Symbol;Acc:1308044]	4.37789	-0.212094	0.347069	-0.611102	0.541132		cytokine	LPS	NO	https://www.ncbi.nlm.nih.gov/gene/?term=360858
ENSRNOG00000049292	404858	Olr590	olfactory receptor 590 [Source:RGD Symbol;Acc:1333758]	0.939403	0.15846	0.25943	0.610801	0.541331		cytokine	LPS	NO	https://www.ncbi.nlm.nih.gov/gene/?term=404858
ENSRNOG00000011611	361028	Mapk1ip1l	mitogen-activated protein kinase 1 interacting protein 1-like [Source:RGD Symbol;Acc:1311455]	995.079	-0.0886137	0.14511	-0.610665	0.541421	0.796295	cytokine	LPS	NO	https://www.ncbi.nlm.nih.gov/gene/?term=361028
ENSRNOG00000019134	25324	Htr4	5-hydroxytryptamine receptor 4 [Source:RGD Symbol;Acc:2850]	0.841623	-0.122574	0.200738	-0.610617	0.541453		cytokine	LPS	NO	https://www.ncbi.nlm.nih.gov/gene/?term=25324
ENSRNOG00000009718	108348326,116718	Pex12	peroxisomal biogenesis factor 12 [Source:RGD Symbol;Acc:620757]	181.373	0.0758466	0.124225	0.610561	0.54149	0.796295	cytokine	LPS	NO	https://www.ncbi.nlm.nih.gov/gene/?term=108348326,116718
ENSRNOG00000011278	65189	Stk3	serine/threonine kinase 3 [Source:RGD Symbol;Acc:68412]	920.362	0.0710921	0.116453	0.610479	0.541545	0.796295	cytokine	LPS	NO	https://www.ncbi.nlm.nih.gov/gene/?term=65189
ENSRNOG00000010495	311224	Ttc17	tetratricopeptide repeat domain 17 [Source:RGD Symbol;Acc:1305410]	1194.02	-0.0482356	0.0790135	-0.610473	0.541549	0.796295	cytokine	LPS	NO	https://www.ncbi.nlm.nih.gov/gene/?term=311224
ENSRNOG00000031229		AABR07051735.1		0.514513	0.106053	0.173725	0.610466	0.541553		cytokine	LPS	NO
ENSRNOG00000049102	405186	Olr1710	olfactory receptor 1710 [Source:RGD Symbol;Acc:1333409]	1.50222	-0.17419	0.285349	-0.610446	0.541567		cytokine	LPS	NO	https://www.ncbi.nlm.nih.gov/gene/?term=405186
ENSRNOG00000060715		AABR07054948.1		4.67027	0.183558	0.300703	0.610429	0.541577		cytokine	LPS	NO
ENSRNOG00000025065	500546	RGD1560436	similar to hypothetical protein FLJ20508 [Source:RGD Symbol;Acc:1560436]	28.8038	0.171072	0.280308	0.610299	0.541664	0.796295	cytokine	LPS	NO	https://www.ncbi.nlm.nih.gov/gene/?term=500546
ENSRNOG00000033169	303010	Cpeb4	cytoplasmic polyadenylation element binding protein 4 [Source:RGD Symbol;Acc:1311931]	1243.52	-0.066859	0.109565	-0.610223	0.541714	0.796295	cytokine	LPS	NO	https://www.ncbi.nlm.nih.gov/gene/?term=303010
ENSRNOG00000006637	405955	Olr720	olfactory receptor 720 [Source:RGD Symbol;Acc:1333140]	0.938447	-0.122707	0.201104	-0.610164	0.541753		cytokine	LPS	NO	https://www.ncbi.nlm.nih.gov/gene/?term=405955
ENSRNOG00000047650	404829,404831	Olr654	olfactory receptor 654 [Source:RGD Symbol;Acc:1334116]	0.758639	0.152386	0.249753	0.610148	0.541764		cytokine	LPS	NO	https://www.ncbi.nlm.nih.gov/gene/?term=404829,404831
ENSRNOG00000014027	360560	RGD1304728	similar to 4933427D14Rik protein [Source:RGD Symbol;Acc:1304728]	427.994	0.0770938	0.126356	0.610134	0.541773	0.796295	cytokine	LPS	NO	https://www.ncbi.nlm.nih.gov/gene/?term=360560
ENSRNOG00000013027	300444	Rgl3	ral guanine nucleotide dissociation stimulator-like 3 [Source:RGD Symbol;Acc:1309756]	218.096	0.0869299	0.142485	0.610097	0.541797	0.796295	cytokine	LPS	NO	https://www.ncbi.nlm.nih.gov/gene/?term=300444
ENSRNOG00000014021	296358	Matn4	matrilin 4 [Source:RGD Symbol;Acc:1309732]	142.409	-0.189187	0.31011	-0.610064	0.541819	0.796295	cytokine	LPS	NO	https://www.ncbi.nlm.nih.gov/gene/?term=296358
ENSRNOG00000007104	25262	Itpr1	inositol 1,4,5-trisphosphate receptor, type 1 [Source:RGD Symbol;Acc:2933]	1941.73	0.0718568	0.117791	0.610038	0.541837	0.796295	cytokine	LPS	NO	https://www.ncbi.nlm.nih.gov/gene/?term=25262
ENSRNOG00000053944		AC114389.1		1.03037	-0.146648	0.240431	-0.609938	0.541903		cytokine	LPS	NO
ENSRNOG00000049743	108348148,64352	Gstm5	glutathione S-transferase, mu 5 [Source:RGD Symbol;Acc:61964]	290.093	0.121691	0.199515	0.609934	0.541905	0.796295	cytokine	LPS	NO	https://www.ncbi.nlm.nih.gov/gene/?term=108348148,64352
ENSRNOG00000016974		AABR07068351.1		444.824	-0.0699369	0.114673	-0.609879	0.541942	0.796295	cytokine	LPS	NO
ENSRNOG00000019979	298690	B3galt6	Beta-1,3-galactosyltransferase 6 [Source:RGD Symbol;Acc:1309558]	186.535	0.0802926	0.131668	0.609812	0.541986	0.796295	cytokine	LPS	NO	https://www.ncbi.nlm.nih.gov/gene/?term=298690
ENSRNOG00000057996	362284	Phactr3	phosphatase and actin regulator 3 [Source:RGD Symbol;Acc:1303029]	1.10075	0.143948	0.236119	0.609639	0.542101		cytokine	LPS	NO	https://www.ncbi.nlm.nih.gov/gene/?term=362284
ENSRNOG00000004582		AABR07064983.1		4.55228	-0.209486	0.34369	-0.60952	0.54218		cytokine	LPS	NO
ENSRNOG00000008588	299206	Batf	basic leucine zipper ATF-like transcription factor [Source:RGD Symbol;Acc:1304923]	3.97641	-0.214634	0.352159	-0.609481	0.542206		cytokine	LPS	NO	https://www.ncbi.nlm.nih.gov/gene/?term=299206
ENSRNOG00000015652	298397	Olr833	olfactory receptor 833 [Source:RGD Symbol;Acc:1332684]	1.49527	0.168464	0.276441	0.609404	0.542257		cytokine	LPS	NO	https://www.ncbi.nlm.nih.gov/gene/?term=298397
ENSRNOG00000042384	688993	Kctd7	potassium channel tetramerization domain containing 7 [Source:RGD Symbol;Acc:1582914]	93.6718	0.128836	0.21142	0.609387	0.542268	0.796632	cytokine	LPS	NO	https://www.ncbi.nlm.nih.gov/gene/?term=688993
ENSRNOG00000037348		AABR07003187.1		5.24305	0.216846	0.355948	0.609207	0.542387		cytokine	LPS	NO
ENSRNOG00000033602	500491	Ifna16l1	interferon, alpha 16-like 1 [Source:RGD Symbol;Acc:1565225]	0.665082	0.108616	0.178314	0.609127	0.54244		cytokine	LPS	NO	https://www.ncbi.nlm.nih.gov/gene/?term=500491
ENSRNOG00000008353	300776	Iqch	IQ motif containing H [Source:RGD Symbol;Acc:1310670]	8.18021	0.213831	0.351045	0.609126	0.542441	0.79681	cytokine	LPS	NO	https://www.ncbi.nlm.nih.gov/gene/?term=300776
ENSRNOG00000047767		AABR07012384.1		1.06581	-0.113803	0.186832	-0.609118	0.542446		cytokine	LPS	NO
ENSRNOG00000047092	296672	Olr408	olfactory receptor 408 [Source:RGD Symbol;Acc:1333536]	1.71778	0.172382	0.283025	0.60907	0.542478		cytokine	LPS	NO	https://www.ncbi.nlm.nih.gov/gene/?term=296672
ENSRNOG00000021499	361584	Siglech	sialic acid binding Ig-like lectin H [Source:RGD Symbol;Acc:1310401]	5.4086	0.210309	0.345304	0.609055	0.542488		cytokine	LPS	NO	https://www.ncbi.nlm.nih.gov/gene/?term=361584
ENSRNOG00000033787	314626	Adamtsl5	ADAMTS-like 5 [Source:RGD Symbol;Acc:1305607]	19.2433	0.208222	0.341943	0.608937	0.542567	0.796826	cytokine	LPS	NO	https://www.ncbi.nlm.nih.gov/gene/?term=314626
ENSRNOG00000019358	24890	Esr1	estrogen receptor 1 [Source:RGD Symbol;Acc:2581]	4.28565	0.210051	0.344976	0.608884	0.542601		cytokine	LPS	NO	https://www.ncbi.nlm.nih.gov/gene/?term=24890
ENSRNOG00000000155	361073	Cog3	component of oligomeric golgi complex 3 [Source:RGD Symbol;Acc:1304555]	617.397	0.0566689	0.0930809	0.608813	0.542648	0.796826	cytokine	LPS	NO	https://www.ncbi.nlm.nih.gov/gene/?term=361073
ENSRNOG00000024889	313588,108348099	Snip1	Smad nuclear interacting protein 1 [Source:RGD Symbol;Acc:1359268]	171.66	0.148607	0.244096	0.608808	0.542652	0.796826	cytokine	LPS	NO	https://www.ncbi.nlm.nih.gov/gene/?term=313588,108348099
ENSRNOG00000060422		AC120076.1		6.98178	0.218073	0.358249	0.608719	0.54271	0.796826	cytokine	LPS	NO
ENSRNOG00000032130		LOC691427	similar to 6.8 kDa mitochondrial proteolipid [Source:RGD Symbol;Acc:1583946]	7.48106	-0.217954	0.358075	-0.608683	0.542734	0.796826	cytokine	LPS	NO
ENSRNOG00000020161	117107	Zbtb7a	zinc finger and BTB domain containing 7a [Source:RGD Symbol;Acc:620946]	1386.18	0.0759726	0.124825	0.608634	0.542767	0.796826	cytokine	LPS	NO	https://www.ncbi.nlm.nih.gov/gene/?term=117107
ENSRNOG00000052348	303782	Vpreb1	V-set pre-B cell surrogate light chain 1 [Source:RGD Symbol;Acc:1588558]	0.918765	-0.132706	0.218054	-0.60859	0.542797		cytokine	LPS	NO	https://www.ncbi.nlm.nih.gov/gene/?term=303782
ENSRNOG00000055688		AABR07073455.1		0.469154	0.0821132	0.134927	0.608573	0.542807		cytokine	LPS	NO
ENSRNOG00000049598	100912571	LOC100912571	eukaryotic translation initiation factor 4 gamma 1-like [Source:RGD Symbol;Acc:6486329]	9.73181	-0.209413	0.344114	-0.608556	0.542819	0.796826	cytokine	LPS	NO	https://www.ncbi.nlm.nih.gov/gene/?term=100912571
ENSRNOG00000061054		AC135298.1		3.20728	0.17812	0.292754	0.608429	0.542903		cytokine	LPS	NO
ENSRNOG00000004162	24640	Pfkfb2	6-phosphofructo-2-kinase/fructose-2,6-biphosphatase 2 [Source:RGD Symbol;Acc:3309]	345.201	-0.0736532	0.121064	-0.608382	0.542934	0.796826	cytokine	LPS	NO	https://www.ncbi.nlm.nih.gov/gene/?term=24640
ENSRNOG00000020014	308572	Myh14	myosin heavy chain 14 [Source:RGD Symbol;Acc:1306821]	3047.18	0.182105	0.299334	0.608368	0.542943	0.796826	cytokine	LPS	NO	https://www.ncbi.nlm.nih.gov/gene/?term=308572
ENSRNOG00000002212	305150	Hsd17b13	hydroxysteroid (17-beta) dehydrogenase 13 [Source:RGD Symbol;Acc:1359553]	3.78628	-0.211156	0.347139	-0.608274	0.543006		cytokine	LPS	NO	https://www.ncbi.nlm.nih.gov/gene/?term=305150
ENSRNOG00000046675	680460,689229,100361476,100361636	Gpbp1l2	GC-rich promoter binding protein 1-like 2 [Source:RGD Symbol;Acc:1591740]	175.226	0.109852	0.18062	0.608191	0.543061	0.796826	cytokine	LPS	NO	https://www.ncbi.nlm.nih.gov/gene/?term=680460,689229,100361476,100361636
ENSRNOG00000005048	25570	Trhr	thyrotropin releasing hormone receptor [Source:RGD Symbol;Acc:3904]	6.34752	0.213665	0.351354	0.608119	0.543109	0.796826	cytokine	LPS	NO	https://www.ncbi.nlm.nih.gov/gene/?term=25570
ENSRNOG00000042533	690470	Accsl	1-aminocyclopropane-1-carboxylate synthase-like [Source:RGD Symbol;Acc:1596039]	2.23712	0.167364	0.275223	0.608105	0.543118		cytokine	LPS	NO	https://www.ncbi.nlm.nih.gov/gene/?term=690470
ENSRNOG00000005788	286919	Cdk5rap2	CDK5 regulatory subunit associated protein 2 [Source:RGD Symbol;Acc:708451]	2167.71	-0.087843	0.14446	-0.608079	0.543135	0.796826	cytokine	LPS	NO	https://www.ncbi.nlm.nih.gov/gene/?term=286919
ENSRNOG00000058039	81633	Acta2	actin alpha 2, smooth muscle [Source:RGD Symbol;Acc:621676]	15072.1	0.211906	0.348517	0.608022	0.543173	0.796826	cytokine	LPS	NO	https://www.ncbi.nlm.nih.gov/gene/?term=81633
ENSRNOG00000016103	308068	Nkd2	NKD inhibitor of WNT signaling pathway 2 [Source:RGD Symbol;Acc:1311459]	25.1235	0.181373	0.298334	0.607951	0.54322	0.796826	cytokine	LPS	NO	https://www.ncbi.nlm.nih.gov/gene/?term=308068
ENSRNOG00000018994	117262	Psmc4	proteasome 26S subunit, ATPase 4 [Source:RGD Symbol;Acc:621102]	2110.99	-0.0649276	0.106802	-0.607927	0.543236	0.796826	cytokine	LPS	NO	https://www.ncbi.nlm.nih.gov/gene/?term=117262
ENSRNOG00000056669		AC110682.1		1.24273	0.158041	0.260036	0.607767	0.543342		cytokine	LPS	NO
ENSRNOG00000030965	405340	Olr1164	olfactory receptor 1164 [Source:RGD Symbol;Acc:1333826]	1.01162	0.165902	0.273013	0.607672	0.543405		cytokine	LPS	NO	https://www.ncbi.nlm.nih.gov/gene/?term=405340
ENSRNOG00000060602		AABR07014275.1		4.87924	0.205834	0.338726	0.60767	0.543406		cytokine	LPS	NO
ENSRNOG00000033790	117280	Hnrnpu	heterogeneous nuclear ribonucleoprotein U [Source:RGD Symbol;Acc:620372]	11113.2	-0.0666163	0.109627	-0.607664	0.54341	0.796929	cytokine	LPS	NO	https://www.ncbi.nlm.nih.gov/gene/?term=117280
ENSRNOG00000012528	499871	Zfyve19	zinc finger FYVE-type containing 19 [Source:RGD Symbol;Acc:1561576]	175.41	0.0913804	0.150392	0.607614	0.543443	0.796929	cytokine	LPS	NO	https://www.ncbi.nlm.nih.gov/gene/?term=499871
ENSRNOG00000001829	287927	Ube2v2	ubiquitin conjugating enzyme E2 V2 [Source:RGD Symbol;Acc:727838]	631.477	-0.0912646	0.150209	-0.607584	0.543463	0.796929	cytokine	LPS	NO	https://www.ncbi.nlm.nih.gov/gene/?term=287927
ENSRNOG00000037960	689499	Stum	stum, mechanosensory transduction mediator homolog [Source:RGD Symbol;Acc:1592263]	1.98791	0.191246	0.3148	0.607514	0.54351		cytokine	LPS	NO	https://www.ncbi.nlm.nih.gov/gene/?term=689499
ENSRNOG00000006753	366189	Tgm3	transglutaminase 3 [Source:RGD Symbol;Acc:1561831]	0.81166	0.134778	0.221873	0.607457	0.543548		cytokine	LPS	NO	https://www.ncbi.nlm.nih.gov/gene/?term=366189
ENSRNOG00000060070		AC106947.2		1.8634	-0.184107	0.303107	-0.6074	0.543586		cytokine	LPS	NO
ENSRNOG00000011912	306327	Tmem38a	transmembrane protein 38a [Source:RGD Symbol;Acc:1307901]	113.114	0.092674	0.152575	0.607399	0.543586	0.797033	cytokine	LPS	NO	https://www.ncbi.nlm.nih.gov/gene/?term=306327
ENSRNOG00000008668	289236	Vsig8	V-set and immunoglobulin domain containing 8 [Source:RGD Symbol;Acc:1562464]	1.23466	0.147733	0.243252	0.607324	0.543636		cytokine	LPS	NO	https://www.ncbi.nlm.nih.gov/gene/?term=289236
ENSRNOG00000052858		AABR07025896.1		1.03133	0.142387	0.234528	0.607122	0.54377		cytokine	LPS	NO
ENSRNOG00000037227	24884	Yes1	YES proto-oncogene 1, Src family tyrosine kinase [Source:RGD Symbol;Acc:3977]	598.972	0.0823273	0.135603	0.607121	0.543771	0.797227	cytokine	LPS	NO	https://www.ncbi.nlm.nih.gov/gene/?term=24884
ENSRNOG00000024825	498257	Fam163a	family with sequence similarity 163, member A [Source:RGD Symbol;Acc:1565760]	24.9186	0.194154	0.319842	0.607031	0.54383	0.797237	cytokine	LPS	NO	https://www.ncbi.nlm.nih.gov/gene/?term=498257
ENSRNOG00000020238	360634	Plekhh3	pleckstrin homology, MyTH4 and FERM domain containing H3 [Source:RGD Symbol;Acc:1304854]	363.185	-0.133551	0.220084	-0.606816	0.543973	0.797242	cytokine	LPS	NO	https://www.ncbi.nlm.nih.gov/gene/?term=360634
ENSRNOG00000040005	363441	Ndufa1	NADH:ubiquinone oxidoreductase subunit A1 [Source:RGD Symbol;Acc:1560955]	15.3046	0.216872	0.357404	0.606798	0.543985	0.797242	cytokine	LPS	NO	https://www.ncbi.nlm.nih.gov/gene/?term=363441
ENSRNOG00000033065	64012	Rad50	RAD50 double strand break repair protein [Source:RGD Symbol;Acc:621542]	1696.21	0.0649127	0.106977	0.60679	0.54399	0.797242	cytokine	LPS	NO	https://www.ncbi.nlm.nih.gov/gene/?term=64012
ENSRNOG00000038165	679552	Pjvk	pejvakin [Source:RGD Symbol;Acc:1587131]	0.83565	-0.150132	0.247551	-0.606471	0.544202		cytokine	LPS	NO	https://www.ncbi.nlm.nih.gov/gene/?term=679552
ENSRNOG00000020865	309135	Ano1	anoctamin 1 [Source:RGD Symbol;Acc:1310786]	23.899	0.178325	0.294142	0.606256	0.544345	0.797686	cytokine	LPS	NO	https://www.ncbi.nlm.nih.gov/gene/?term=309135
ENSRNOG00000017418	140654	Rps3	ribosomal protein S3 [Source:RGD Symbol;Acc:619888]	4972.07	-0.0707598	0.116739	-0.606138	0.544423	0.797705	cytokine	LPS	NO	https://www.ncbi.nlm.nih.gov/gene/?term=140654
ENSRNOG00000005767	688749	Tulp3	tubby-like protein 3 [Source:RGD Symbol;Acc:1585259]	747.651	-0.0597295	0.0985507	-0.606079	0.544462	0.797705	cytokine	LPS	NO	https://www.ncbi.nlm.nih.gov/gene/?term=688749
ENSRNOG00000061962		AABR07035339.1		4.33413	0.216574	0.357361	0.606035	0.544491		cytokine	LPS	NO
ENSRNOG00000000572	84468	Chst3	carbohydrate sulfotransferase 3 [Source:RGD Symbol;Acc:620355]	116.699	-0.141946	0.234266	-0.605921	0.544567	0.797755	cytokine	LPS	NO	https://www.ncbi.nlm.nih.gov/gene/?term=84468
ENSRNOG00000013213	316539	Epha4	Eph receptor A4 [Source:RGD Symbol;Acc:1560587]	3214.25	0.0988768	0.163198	0.605869	0.544602	0.797755	cytokine	LPS	NO	https://www.ncbi.nlm.nih.gov/gene/?term=316539
ENSRNOG00000052035	295763	Olr502	olfactory receptor 502 [Source:RGD Symbol;Acc:1332911]	2.94699	0.164436	0.271468	0.60573	0.544694		cytokine	LPS	NO	https://www.ncbi.nlm.nih.gov/gene/?term=295763
ENSRNOG00000024785	103690000,290244,54270	Mcpt3	mast cell peptidase 3 [Source:RGD Symbol;Acc:735036]	0.958242	0.133717	0.220789	0.605631	0.54476		cytokine	LPS	NO	https://www.ncbi.nlm.nih.gov/gene/?term=103690000,290244,54270
ENSRNOG00000047839	501890	RGD1561699	similar to DNA segment, Chr 5, ERATO Doi 577, expressed [Source:RGD Symbol;Acc:1561699]	3.7375	0.193535	0.319601	0.605554	0.544811		cytokine	LPS	NO	https://www.ncbi.nlm.nih.gov/gene/?term=501890
ENSRNOG00000011306	337868	Myod1	myogenic differentiation 1 [Source:RGD Symbol;Acc:631429]	4.21142	-0.178193	0.29427	-0.605543	0.544819		cytokine	LPS	NO	https://www.ncbi.nlm.nih.gov/gene/?term=337868
ENSRNOG00000004278	287638	Dlx3	distal-less homeobox 3 [Source:RGD Symbol;Acc:1304875]	3.04564	0.178582	0.294927	0.605513	0.544838		cytokine	LPS	NO	https://www.ncbi.nlm.nih.gov/gene/?term=287638
ENSRNOG00000060168	501563	Prkx	protein kinase, X-linked [Source:RGD Symbol;Acc:1564076]	348.671	0.0862275	0.142421	0.605441	0.544886	0.797986	cytokine	LPS	NO	https://www.ncbi.nlm.nih.gov/gene/?term=501563
ENSRNOG00000038083	689524	Wdr64	WD repeat domain 64 [Source:RGD Symbol;Acc:1591103]	2.08012	0.154107	0.254539	0.605435	0.54489		cytokine	LPS	NO	https://www.ncbi.nlm.nih.gov/gene/?term=689524
ENSRNOG00000017372	290999	Higd2a	HIG1 hypoxia inducible domain family, member 2A [Source:RGD Symbol;Acc:1309691]	214.711	-0.0912476	0.150717	-0.605422	0.544898	0.797986	cytokine	LPS	NO	https://www.ncbi.nlm.nih.gov/gene/?term=290999
ENSRNOG00000018371	307351	Tubb6	tubulin, beta 6 class V [Source:RGD Symbol;Acc:1305887]	2758.97	-0.121731	0.201077	-0.605396	0.544916	0.797986	cytokine	LPS	NO	https://www.ncbi.nlm.nih.gov/gene/?term=307351
ENSRNOG00000004180	680647	Tafa2	TAFA chemokine like family member 2 [Source:RGD Symbol;Acc:1589429]	4.14799	0.21086	0.348305	0.605389	0.544921		cytokine	LPS	NO	https://www.ncbi.nlm.nih.gov/gene/?term=680647
ENSRNOG00000014555	316424	Aox4	aldehyde oxidase 4 [Source:RGD Symbol;Acc:1311975]	0.661768	0.110616	0.182727	0.60536	0.54494		cytokine	LPS	NO	https://www.ncbi.nlm.nih.gov/gene/?term=316424
ENSRNOG00000017491	301446	Carf	calcium responsive transcription factor [Source:RGD Symbol;Acc:1306822]	180.774	-0.0785104	0.129734	-0.605163	0.545071	0.798086	cytokine	LPS	NO	https://www.ncbi.nlm.nih.gov/gene/?term=301446
ENSRNOG00000043151	679640	Cntln	centlein [Source:RGD Symbol;Acc:1308101]	88.7488	-0.127972	0.211502	-0.605063	0.545137	0.798086	cytokine	LPS	NO	https://www.ncbi.nlm.nih.gov/gene/?term=679640
ENSRNOG00000007613	315598	C1qtnf5	C1q and TNF related 5 [Source:RGD Symbol;Acc:1308802]	1069.84	-0.134584	0.222432	-0.605057	0.545141	0.798086	cytokine	LPS	NO	https://www.ncbi.nlm.nih.gov/gene/?term=315598
ENSRNOG00000057025		AC099183.2		2.03065	-0.18049	0.298306	-0.605049	0.545147		cytokine	LPS	NO
ENSRNOG00000051969		Gm26130	predicted gene, 26130 [Source:MGI Symbol;Acc:MGI:5455907]	1.31829	0.184265	0.304585	0.604971	0.545198		cytokine	LPS	NO
ENSRNOG00000037505	360827	Ulk1	unc-51 like autophagy activating kinase 1 [Source:RGD Symbol;Acc:1589743]	656.814	0.127343	0.210533	0.60486	0.545272	0.798146	cytokine	LPS	NO	https://www.ncbi.nlm.nih.gov/gene/?term=360827
ENSRNOG00000030463	100362113,140930	Faim	Fas apoptotic inhibitory molecule [Source:RGD Symbol;Acc:620572]	150.98	0.115275	0.190588	0.604837	0.545287	0.798146	cytokine	LPS	NO	https://www.ncbi.nlm.nih.gov/gene/?term=100362113,140930
ENSRNOG00000051041		AABR07048453.1		0.432582	0.0815679	0.134866	0.604806	0.545308		cytokine	LPS	NO
ENSRNOG00000008010	497987	Hoxb5	homeo box B5 [Source:RGD Symbol;Acc:1562292]	2.94117	0.198254	0.327813	0.604779	0.545326		cytokine	LPS	NO	https://www.ncbi.nlm.nih.gov/gene/?term=497987
ENSRNOG00000021490	365029	AABR07069997.1	vomeronasal 2 receptor, pseudo 1 [Source:NCBI gene;Acc:365029]	2.9255	0.178284	0.294826	0.60471	0.545372		cytokine	LPS	NO	https://www.ncbi.nlm.nih.gov/gene/?term=365029
ENSRNOG00000045694	405941,103691842	Olr545	olfactory receptor 545 [Source:RGD Symbol;Acc:1332604]	1.22061	-0.155631	0.257394	-0.60464	0.545418		cytokine	LPS	NO	https://www.ncbi.nlm.nih.gov/gene/?term=405941,103691842
ENSRNOG00000049438	103691842	LOC103691842	olfactory receptor 10AG1-like [Source:RGD Symbol;Acc:9385431]	1.22061	-0.155631	0.257394	-0.60464	0.545418		cytokine	LPS	NO	https://www.ncbi.nlm.nih.gov/gene/?term=103691842
ENSRNOG00000017235	291969	Atp6v0d1	ATPase H+ transporting V0 subunit D1 [Source:RGD Symbol;Acc:1306159]	3548.3	0.0854462	0.141355	0.604477	0.545526	0.798419	cytokine	LPS	NO	https://www.ncbi.nlm.nih.gov/gene/?term=291969
ENSRNOG00000021050	309222	Olr319	olfactory receptor 319 [Source:RGD Symbol;Acc:1333276]	2.49092	-0.189407	0.313355	-0.604447	0.545547		cytokine	LPS	NO	https://www.ncbi.nlm.nih.gov/gene/?term=309222
ENSRNOG00000018716	295333	Dennd2c	DENN domain containing 2C [Source:RGD Symbol;Acc:1308197]	48.7677	-0.159545	0.264041	-0.604242	0.545683	0.798571	cytokine	LPS	NO	https://www.ncbi.nlm.nih.gov/gene/?term=295333
ENSRNOG00000001578	288153	Hoxd4	homeo box D4 [Source:RGD Symbol;Acc:1309690]	3.059	-0.19002	0.314537	-0.604125	0.545761		cytokine	LPS	NO	https://www.ncbi.nlm.nih.gov/gene/?term=288153
ENSRNOG00000061129	311078	Psmd14	proteasome 26S subunit, non-ATPase 14 [Source:RGD Symbol;Acc:1594532]	1116.64	-0.0853471	0.141284	-0.604081	0.545789	0.798651	cytokine	LPS	NO	https://www.ncbi.nlm.nih.gov/gene/?term=311078
ENSRNOG00000042601	100360291	Zglp1	zinc finger, GATA-like protein 1 [Source:RGD Symbol;Acc:2322460]	0.529311	0.108121	0.178996	0.60404	0.545817		cytokine	LPS	NO	https://www.ncbi.nlm.nih.gov/gene/?term=100360291
ENSRNOG00000015552	361449	Ppil4	peptidylprolyl isomerase like 4 [Source:RGD Symbol;Acc:1311051]	841.167	0.0892333	0.147749	0.603954	0.545874	0.798699	cytokine	LPS	NO	https://www.ncbi.nlm.nih.gov/gene/?term=361449
ENSRNOG00000003671	266738	Prop1	PROP paired-like homeobox 1 [Source:RGD Symbol;Acc:628759]	0.546827	0.0818016	0.135445	0.603947	0.545879		cytokine	LPS	NO	https://www.ncbi.nlm.nih.gov/gene/?term=266738
ENSRNOG00000050435	298475	Olr866	olfactory receptor 866 [Source:RGD Symbol;Acc:1332921]	1.84879	0.167393	0.277246	0.60377	0.545997		cytokine	LPS	NO	https://www.ncbi.nlm.nih.gov/gene/?term=298475
ENSRNOG00000048066		AABR07038858.1		2.70498	-0.181436	0.300513	-0.603755	0.546006		cytokine	LPS	NO
ENSRNOG00000025000	246295	Cep104	centrosomal protein 104 [Source:RGD Symbol;Acc:708505]	965.956	-0.0767825	0.127197	-0.603652	0.546075	0.798866	cytokine	LPS	NO	https://www.ncbi.nlm.nih.gov/gene/?term=246295
ENSRNOG00000023428	497931	Pik3r5	phosphoinositide-3-kinase, regulatory subunit 5 [Source:RGD Symbol;Acc:1563261]	50.4259	0.203292	0.336786	0.603625	0.546093	0.798866	cytokine	LPS	NO	https://www.ncbi.nlm.nih.gov/gene/?term=497931
ENSRNOG00000020617	293678	Mus81	MUS81 structure-specific endonuclease subunit [Source:RGD Symbol;Acc:1311957]	224.077	-0.100915	0.167221	-0.603482	0.546188	0.798928	cytokine	LPS	NO	https://www.ncbi.nlm.nih.gov/gene/?term=293678
ENSRNOG00000021569	304109	Tiam1	T-cell lymphoma invasion and metastasis 1 [Source:RGD Symbol;Acc:1307455]	110.276	-0.162944	0.270112	-0.603246	0.546345	0.79908	cytokine	LPS	NO	https://www.ncbi.nlm.nih.gov/gene/?term=304109
ENSRNOG00000059260		AABR07053509.2		13.9517	-0.20999	0.348202	-0.603069	0.546463	0.799121	cytokine	LPS	NO
ENSRNOG00000055368	405331	Olr806	olfactory receptor 806 [Source:RGD Symbol;Acc:1332594]	4.29761	-0.198062	0.328424	-0.603067	0.546464		cytokine	LPS	NO	https://www.ncbi.nlm.nih.gov/gene/?term=405331
ENSRNOG00000020623	361571	Aldh16a1	aldehyde dehydrogenase 16 family, member A1 [Source:RGD Symbol;Acc:1566295]	271.224	-0.0999226	0.165724	-0.602945	0.546545	0.799121	cytokine	LPS	NO	https://www.ncbi.nlm.nih.gov/gene/?term=361571
ENSRNOG00000003278	360640	Map3k14	mitogen-activated protein kinase kinase kinase 14 [Source:RGD Symbol;Acc:1310487]	650.808	0.079021	0.131065	0.602915	0.546565	0.799121	cytokine	LPS	NO	https://www.ncbi.nlm.nih.gov/gene/?term=360640
ENSRNOG00000016769	252916	Rab38	RAB38, member RAS oncogene family [Source:RGD Symbol;Acc:628752]	66.789	-0.171435	0.284356	-0.60289	0.546582	0.799121	cytokine	LPS	NO	https://www.ncbi.nlm.nih.gov/gene/?term=252916
ENSRNOG00000005701	499744	Il36g	interleukin 36, gamma [Source:RGD Symbol;Acc:1563019]	1.49071	0.159747	0.265075	0.602648	0.546743		cytokine	LPS	NO	https://www.ncbi.nlm.nih.gov/gene/?term=499744
ENSRNOG00000026175	100911971	Spata31e1	SPATA31 subfamily E, member 1 [Source:RGD Symbol;Acc:6489933]	10.0134	0.215959	0.358435	0.602506	0.546838	0.799418	cytokine	LPS	NO	https://www.ncbi.nlm.nih.gov/gene/?term=100911971
ENSRNOG00000018012	499016	Tulp4	tubby like protein 4 [Source:RGD Symbol;Acc:1564487]	3621.81	0.09395	0.155979	0.602326	0.546957	0.799439	cytokine	LPS	NO	https://www.ncbi.nlm.nih.gov/gene/?term=499016
ENSRNOG00000018296	361389	Anapc10	anaphase promoting complex subunit 10 [Source:RGD Symbol;Acc:1308936]	270.105	-0.084965	0.141066	-0.602305	0.546971	0.799439	cytokine	LPS	NO	https://www.ncbi.nlm.nih.gov/gene/?term=361389
ENSRNOG00000019985	63882	Asic4	acid sensing ion channel subunit family member 4 [Source:RGD Symbol;Acc:621068]	1.77881	0.183441	0.304576	0.602282	0.546987		cytokine	LPS	NO	https://www.ncbi.nlm.nih.gov/gene/?term=63882
ENSRNOG00000029091		AABR07030094.1		0.607665	-0.103129	0.171232	-0.602277	0.54699		cytokine	LPS	NO
ENSRNOG00000030058	100359600	LOC100359600	karyopherin alpha 2-like [Source:RGD Symbol;Acc:2325125]	97.078	-0.110844	0.18405	-0.602248	0.547009	0.799439	cytokine	LPS	NO	https://www.ncbi.nlm.nih.gov/gene/?term=100359600
ENSRNOG00000015678	362056	Spata1	spermatogenesis associated 1 [Source:RGD Symbol;Acc:1359500]	28.622	0.16425	0.272785	0.602121	0.547094	0.799486	cytokine	LPS	NO	https://www.ncbi.nlm.nih.gov/gene/?term=362056
ENSRNOG00000006759	299639	Ankrd24	ankyrin repeat domain 24 [Source:RGD Symbol;Acc:1311385]	70.455	0.109905	0.182569	0.601992	0.547179	0.799534	cytokine	LPS	NO	https://www.ncbi.nlm.nih.gov/gene/?term=299639
ENSRNOG00000053098		AC139873.2		0.776015	-0.119608	0.198693	-0.601976	0.54719		cytokine	LPS	NO
ENSRNOG00000054263		AABR07056576.1		0.339343	0.0810567	0.134676	0.601863	0.547265		cytokine	LPS	NO
ENSRNOG00000047211	266715	Fzd3	frizzled class receptor 3 [Source:RGD Symbol;Acc:628814]	694.117	-0.0740003	0.122955	-0.601848	0.547275	0.799598	cytokine	LPS	NO	https://www.ncbi.nlm.nih.gov/gene/?term=266715
ENSRNOG00000051387		AABR07065504.1		0.421011	0.08696	0.144506	0.601774	0.547325		cytokine	LPS	NO
ENSRNOG00000047812	691278,108348066	NEWGENE_1586233	TP53 regulated inhibitor of apoptosis 1 [Source:RGD Symbol;Acc:11471617]	3.27652	-0.185924	0.308988	-0.60172	0.54736		cytokine	LPS	NO	https://www.ncbi.nlm.nih.gov/gene/?term=691278,108348066
ENSRNOG00000017521	501177	Gpr55	G protein-coupled receptor 55 [Source:RGD Symbol;Acc:1559828]	3.45793	0.175437	0.29162	0.601594	0.547444		cytokine	LPS	NO	https://www.ncbi.nlm.nih.gov/gene/?term=501177
ENSRNOG00000022296	300108	Pnpla5	patatin-like phospholipase domain containing 5 [Source:RGD Symbol;Acc:1307495]	3.46839	0.19035	0.316436	0.601542	0.547479		cytokine	LPS	NO	https://www.ncbi.nlm.nih.gov/gene/?term=300108
ENSRNOG00000034110	501725	Krtap4-3	keratin associated protein 4-3 [Source:RGD Symbol;Acc:1566146]	0.941177	0.124524	0.207027	0.601486	0.547516		cytokine	LPS	NO	https://www.ncbi.nlm.nih.gov/gene/?term=501725
ENSRNOG00000008121	58980	Slc13a1	solute carrier family 13 member 1 [Source:RGD Symbol;Acc:61919]	0.780549	0.131678	0.218943	0.601425	0.547557		cytokine	LPS	NO	https://www.ncbi.nlm.nih.gov/gene/?term=58980
ENSRNOG00000055854		AABR07051403.1		0.597533	0.129083	0.21464	0.601395	0.547577		cytokine	LPS	NO
ENSRNOG00000002718	338418	Scgb3a1	secretoglobin, family 3A, member 1 [Source:RGD Symbol;Acc:727901]	2.09298	-0.170789	0.284052	-0.601261	0.547666		cytokine	LPS	NO	https://www.ncbi.nlm.nih.gov/gene/?term=338418
ENSRNOG00000045655	103690005,292777	Tbcb	tubulin folding cofactor B [Source:RGD Symbol;Acc:1309965]	840.536	0.0968322	0.16107	0.601182	0.547719	0.800132	cytokine	LPS	NO	https://www.ncbi.nlm.nih.gov/gene/?term=103690005,292777
ENSRNOG00000017724	292019	Sf3b3	splicing factor 3b, subunit 3 [Source:RGD Symbol;Acc:1311636]	2158.85	0.0647091	0.107644	0.601141	0.547746	0.800132	cytokine	LPS	NO	https://www.ncbi.nlm.nih.gov/gene/?term=292019
ENSRNOG00000062105		AABR07000765.1		2.00444	-0.189413	0.315095	-0.601128	0.547754		cytokine	LPS	NO
ENSRNOG00000020136	60335	Tgm1	transglutaminase 1 [Source:RGD Symbol;Acc:61838]	76.8048	-0.20707	0.344564	-0.600961	0.547866	0.80023	cytokine	LPS	NO	https://www.ncbi.nlm.nih.gov/gene/?term=60335
ENSRNOG00000000417	308870	Numa1	nuclear mitotic apparatus protein 1 [Source:RGD Symbol;Acc:1308777]	9490.72	0.0738175	0.122862	0.600814	0.547964	0.800268	cytokine	LPS	NO	https://www.ncbi.nlm.nih.gov/gene/?term=308870
ENSRNOG00000018491	296147	Chchd5	coiled-coil-helix-coiled-coil-helix domain containing 5 [Source:RGD Symbol;Acc:1307809]	272.245	0.0841548	0.140079	0.600765	0.547996	0.800268	cytokine	LPS	NO	https://www.ncbi.nlm.nih.gov/gene/?term=296147
ENSRNOG00000002632	288770	Naca	nascent polypeptide associated complex subunit alpha [Source:RGD Symbol;Acc:1308642]	7041.78	-0.0739567	0.123146	-0.60056	0.548133	0.800391	cytokine	LPS	NO	https://www.ncbi.nlm.nih.gov/gene/?term=288770
ENSRNOG00000042025	303556	AABR07030520.1	leucine rich repeat containing 37A [Source:NCBI gene;Acc:303556]	6.30199	0.212774	0.3543	0.600547	0.548142		cytokine	LPS	NO	https://www.ncbi.nlm.nih.gov/gene/?term=303556
ENSRNOG00000055980		AABR07061333.2		0.734232	0.133225	0.221899	0.600386	0.548249		cytokine	LPS	NO
ENSRNOG00000053301	685767	LOC685767	similar to OX-2 membrane glycoprotein precursor (MRC OX-2 antigen) (CD200 antigen) [Source:RGD Symbol;Acc:1590201]	2.39872	0.175098	0.291715	0.600235	0.54835		cytokine	LPS	NO	https://www.ncbi.nlm.nih.gov/gene/?term=685767
ENSRNOG00000034234	26195	Mt-co1	mitochondrially encoded cytochrome c oxidase I [Source:RGD Symbol;Acc:621871]	84164.6	-0.0827931	0.137961	-0.600118	0.548427	0.800654	cytokine	LPS	NO	https://www.ncbi.nlm.nih.gov/gene/?term=26195
ENSRNOG00000021070	293762	Olr324	olfactory receptor 324 [Source:RGD Symbol;Acc:1333150]	3.15519	0.183751	0.306196	0.600108	0.548434		cytokine	LPS	NO	https://www.ncbi.nlm.nih.gov/gene/?term=293762
ENSRNOG00000024426		AABR07032520.1		1.84935	-0.169072	0.281741	-0.600099	0.54844		cytokine	LPS	NO
ENSRNOG00000003537	289257	Spta1	spectrin, alpha, erythrocytic 1 [Source:RGD Symbol;Acc:1305194]	6385.72	-0.189515	0.315824	-0.600066	0.548462	0.800654	cytokine	LPS	NO	https://www.ncbi.nlm.nih.gov/gene/?term=289257
ENSRNOG00000012274	313668	Ddi2	DNA damage inducible 1 homolog 2 [Source:RGD Symbol;Acc:1311815]	1486.85	-0.0684132	0.114012	-0.600053	0.548471	0.800654	cytokine	LPS	NO	https://www.ncbi.nlm.nih.gov/gene/?term=313668
ENSRNOG00000053672		AABR07019437.3		0.752233	-0.10727	0.178777	-0.60002	0.548493		cytokine	LPS	NO
ENSRNOG00000056796		5_8S_rRNA	5.8S ribosomal RNA [Source:RFAM;Acc:RF00002]	1.50257	-0.138818	0.231377	-0.599967	0.548528		cytokine	LPS	NO
ENSRNOG00000017519	102557244	LOC102557244	carcinoembryonic antigen-related cell adhesion molecule 5-like [Source:RGD Symbol;Acc:7607030]	3.55339	-0.207892	0.346524	-0.599935	0.548549		cytokine	LPS	NO	https://www.ncbi.nlm.nih.gov/gene/?term=102557244
ENSRNOG00000062254		AABR07012092.2		0.999635	0.132088	0.220179	0.59991	0.548566		cytokine	LPS	NO
ENSRNOG00000029179	266684,24303	Cyp2d1	cytochrome P450, family 2, subfamily d, polypeptide 1 [Source:RGD Symbol;Acc:708427]	2.66356	0.189153	0.315308	0.5999	0.548573		cytokine	LPS	NO	https://www.ncbi.nlm.nih.gov/gene/?term=266684,24303
ENSRNOG00000047453	678772	Casd1	CAS1 domain containing 1 [Source:MGI Symbol;Acc:MGI:2384865]	100.888	0.112829	0.188087	0.599879	0.548587	0.800744	cytokine	LPS	NO	https://www.ncbi.nlm.nih.gov/gene/?term=678772
ENSRNOG00000000316	309860	Sobp	sine oculis binding protein homolog [Source:RGD Symbol;Acc:1560479]	222.264	0.104361	0.173992	0.599803	0.548638	0.800744	cytokine	LPS	NO	https://www.ncbi.nlm.nih.gov/gene/?term=309860
ENSRNOG00000059120		AABR07011031.1		0.365268	-0.108141	0.180323	-0.599707	0.548702		cytokine	LPS	NO
ENSRNOG00000010646	503035	Tmem229b	transmembrane protein 229B [Source:RGD Symbol;Acc:1562622]	81.6389	0.153959	0.256764	0.599614	0.548764	0.80082	cytokine	LPS	NO	https://www.ncbi.nlm.nih.gov/gene/?term=503035
ENSRNOG00000019842	362572	Artn	artemin [Source:RGD Symbol;Acc:621427]	17.521	0.197842	0.329982	0.599554	0.548804	0.80082	cytokine	LPS	NO	https://www.ncbi.nlm.nih.gov/gene/?term=362572
ENSRNOG00000017646	361424	RGD1309651	similar to 1190005I06Rik protein [Source:RGD Symbol;Acc:1309651]	36.987	-0.207041	0.345362	-0.599489	0.548847	0.80082	cytokine	LPS	NO	https://www.ncbi.nlm.nih.gov/gene/?term=361424
ENSRNOG00000059659	361816	Zfand3	zinc finger AN1-type containing 3 [Source:RGD Symbol;Acc:1307113]	1288.33	0.0687765	0.114796	0.599122	0.549092	0.801043	cytokine	LPS	NO	https://www.ncbi.nlm.nih.gov/gene/?term=361816
ENSRNOG00000001086	288659	Vps37b	VPS37B subunit of ESCRT-I [Source:RGD Symbol;Acc:1304576]	557.17	-0.0727085	0.121362	-0.599102	0.549105	0.801043	cytokine	LPS	NO	https://www.ncbi.nlm.nih.gov/gene/?term=288659
ENSRNOG00000059338		LOC102549714	uncharacterized LOC102549714 [Source:RGD Symbol;Acc:7644373]	2.24874	0.162795	0.271769	0.599021	0.549159		cytokine	LPS	NO
ENSRNOG00000046064		AABR07064711.1		0.565932	-0.118323	0.197561	-0.598917	0.549228		cytokine	LPS	NO
ENSRNOG00000028052	310511	RGD1563620	similar to retinoblastoma binding protein 4 [Source:RGD Symbol;Acc:1563620]	3.73895	-0.212321	0.354518	-0.598901	0.549239		cytokine	LPS	NO	https://www.ncbi.nlm.nih.gov/gene/?term=310511
ENSRNOG00000002137	364136	Aasdh	aminoadipate-semialdehyde dehydrogenase [Source:RGD Symbol;Acc:1311135]	150.697	-0.0917713	0.153239	-0.598876	0.549255	0.801071	cytokine	LPS	NO	https://www.ncbi.nlm.nih.gov/gene/?term=364136
ENSRNOG00000017417	58974	Gabarap	GABA type A receptor-associated protein [Source:RGD Symbol;Acc:61911]	2674.17	0.0972728	0.162452	0.598778	0.549321	0.801071	cytokine	LPS	NO	https://www.ncbi.nlm.nih.gov/gene/?term=58974
ENSRNOG00000025881	680726	Rbms3	RNA binding motif, single stranded interacting protein 3 [Source:RGD Symbol;Acc:1588240]	230.028	0.133224	0.222532	0.598674	0.54939	0.801071	cytokine	LPS	NO	https://www.ncbi.nlm.nih.gov/gene/?term=680726
ENSRNOG00000052694		AABR07037878.2		6.15552	0.210602	0.351804	0.598635	0.549416		cytokine	LPS	NO
ENSRNOG00000002572	289144	Cacybp	calcyclin binding protein [Source:RGD Symbol;Acc:1303146]	3339	0.0800198	0.133679	0.598598	0.549441	0.801071	cytokine	LPS	NO	https://www.ncbi.nlm.nih.gov/gene/?term=289144
ENSRNOG00000061073	293849	Zfp275	zinc finger protein 275 [Source:RGD Symbol;Acc:1564630]	1265.95	-0.0798504	0.133401	-0.598576	0.549456	0.801071	cytokine	LPS	NO	https://www.ncbi.nlm.nih.gov/gene/?term=293849
ENSRNOG00000048169	500377	Tuba8	tubulin, alpha 8 [Source:RGD Symbol;Acc:1566041]	44.3887	-0.189058	0.315993	-0.598298	0.549641	0.801071	cytokine	LPS	NO	https://www.ncbi.nlm.nih.gov/gene/?term=500377
ENSRNOG00000018293	362012	Strip1	striatin interacting protein 1 [Source:RGD Symbol;Acc:1564249]	1044.85	0.0710691	0.118788	0.598284	0.549651	0.801071	cytokine	LPS	NO	https://www.ncbi.nlm.nih.gov/gene/?term=362012
ENSRNOG00000002345	100361238	Rasgef1b	RasGEF domain family, member 1B [Source:RGD Symbol;Acc:1562220]	21.545	0.209764	0.350621	0.598263	0.549664	0.801071	cytokine	LPS	NO	https://www.ncbi.nlm.nih.gov/gene/?term=100361238
ENSRNOG00000016919	245926	Scaf8	SR-related CTD-associated factor 8 [Source:RGD Symbol;Acc:708362]	2153.64	-0.0663009	0.110835	-0.598194	0.54971	0.801071	cytokine	LPS	NO	https://www.ncbi.nlm.nih.gov/gene/?term=245926
ENSRNOG00000003626	641434	Atp5pd	ATP synthase peripheral stalk subunit d [Source:RGD Symbol;Acc:620083]	2634.34	-0.0782279	0.130782	-0.598154	0.549737	0.801071	cytokine	LPS	NO	https://www.ncbi.nlm.nih.gov/gene/?term=641434
ENSRNOG00000032856	288358	Tssk1b	testis-specific serine kinase 1B [Source:RGD Symbol;Acc:1307352]	6.2736	-0.204765	0.342328	-0.598154	0.549737		cytokine	LPS	NO	https://www.ncbi.nlm.nih.gov/gene/?term=288358
ENSRNOG00000061833		AABR07017635.2		13.0787	0.214287	0.358282	0.598096	0.549776	0.801071	cytokine	LPS	NO
ENSRNOG00000020293	64574	Chrna10	cholinergic receptor nicotinic alpha 10 subunit [Source:RGD Symbol;Acc:620142]	3.81341	0.200234	0.334834	0.598009	0.549834		cytokine	LPS	NO	https://www.ncbi.nlm.nih.gov/gene/?term=64574
ENSRNOG00000018243	293454	Ubfd1	ubiquitin family domain containing 1 [Source:RGD Symbol;Acc:1306614]	846.857	-0.0651636	0.108971	-0.597989	0.549847	0.801071	cytokine	LPS	NO	https://www.ncbi.nlm.nih.gov/gene/?term=293454
ENSRNOG00000007404	362578	Svbp	small vasohibin binding protein [Source:RGD Symbol;Acc:1311232]	172.585	0.146365	0.244787	0.597927	0.549889	0.801071	cytokine	LPS	NO	https://www.ncbi.nlm.nih.gov/gene/?term=362578
ENSRNOG00000050414		AABR07006333.1		56.282	-0.148717	0.248722	-0.597924	0.549891	0.801071	cytokine	LPS	NO
ENSRNOG00000009474	303607	Ddx42	DEAD-box helicase 42 [Source:RGD Symbol;Acc:1304909]	2030.47	-0.0377836	0.0632013	-0.59783	0.549954	0.801071	cytokine	LPS	NO	https://www.ncbi.nlm.nih.gov/gene/?term=303607
ENSRNOG00000017075	313765	Slc35e2b	solute carrier family 35, member E2B [Source:RGD Symbol;Acc:1309076]	272.45	-0.0917395	0.153465	-0.597786	0.549983	0.801071	cytokine	LPS	NO	https://www.ncbi.nlm.nih.gov/gene/?term=313765
ENSRNOG00000054986		AABR07018050.2		0.529638	0.0815358	0.136397	0.597783	0.549985		cytokine	LPS	NO
ENSRNOG00000025715	170714	Dynlrb1	dynein light chain roadblock-type 1 [Source:RGD Symbol;Acc:619910]	1717.54	-0.0880071	0.147258	-0.59764	0.55008	0.801071	cytokine	LPS	NO	https://www.ncbi.nlm.nih.gov/gene/?term=170714
ENSRNOG00000018345	361390	Abce1	ATP binding cassette subfamily E member 1 [Source:RGD Symbol;Acc:1305301]	1892.65	-0.0833052	0.139405	-0.597579	0.550121	0.801071	cytokine	LPS	NO	https://www.ncbi.nlm.nih.gov/gene/?term=361390
ENSRNOG00000018925		AC117330.1		37.6132	-0.185443	0.310326	-0.597576	0.550123	0.801071	cytokine	LPS	NO
ENSRNOG00000028288	309082	Clrn3	clarin 3 [Source:RGD Symbol;Acc:1305043]	3.697	0.194473	0.325466	0.597521	0.550159		cytokine	LPS	NO	https://www.ncbi.nlm.nih.gov/gene/?term=309082
ENSRNOG00000050283	367064	Olr1294	olfactory receptor 1294 [Source:RGD Symbol;Acc:1333894]	0.371969	-0.108326	0.181301	-0.597492	0.550179		cytokine	LPS	NO	https://www.ncbi.nlm.nih.gov/gene/?term=367064
ENSRNOG00000061295		AABR07004085.1		17.2412	-0.198906	0.332925	-0.597451	0.550206	0.801117	cytokine	LPS	NO
ENSRNOG00000006433	405951	Olr696	olfactory receptor 696 [Source:RGD Symbol;Acc:1333999]	1.2442	0.137827	0.230705	0.597415	0.55023		cytokine	LPS	NO	https://www.ncbi.nlm.nih.gov/gene/?term=405951
ENSRNOG00000026759	301066	Ccr8	C-C motif chemokine receptor 8 [Source:RGD Symbol;Acc:1304893]	3.94233	0.202278	0.338727	0.597172	0.550393		cytokine	LPS	NO	https://www.ncbi.nlm.nih.gov/gene/?term=301066
ENSRNOG00000013256	293614	Ric8a	RIC8 guanine nucleotide exchange factor A [Source:RGD Symbol;Acc:727957]	1118.95	-0.0398239	0.0666898	-0.597151	0.550407	0.80132	cytokine	LPS	NO	https://www.ncbi.nlm.nih.gov/gene/?term=293614
ENSRNOG00000001367	171517	Gpc2	glypican 2 [Source:RGD Symbol;Acc:621363]	33.1573	0.187087	0.313361	0.597033	0.550485	0.80132	cytokine	LPS	NO	https://www.ncbi.nlm.nih.gov/gene/?term=171517
ENSRNOG00000025052	502348	Stard5	StAR-related lipid transfer domain containing 5 [Source:RGD Symbol;Acc:1561783]	47.4767	-0.12338	0.206668	-0.596998	0.550509	0.80132	cytokine	LPS	NO	https://www.ncbi.nlm.nih.gov/gene/?term=502348
ENSRNOG00000020778	54239	Chrnb2	cholinergic receptor nicotinic beta 2 subunit [Source:RGD Symbol;Acc:2350]	19.5962	-0.200472	0.33584	-0.596927	0.550556	0.80132	cytokine	LPS	NO	https://www.ncbi.nlm.nih.gov/gene/?term=54239
ENSRNOG00000046676	405998	Olr1531	olfactory receptor 1531 [Source:RGD Symbol;Acc:1332924]	1.03774	-0.114412	0.191735	-0.596719	0.550695		cytokine	LPS	NO	https://www.ncbi.nlm.nih.gov/gene/?term=405998
ENSRNOG00000011452	24191	Aldoc	aldolase, fructose-bisphosphate C [Source:RGD Symbol;Acc:2091]	4879.29	0.19811	0.332024	0.596674	0.550725	0.80149	cytokine	LPS	NO	https://www.ncbi.nlm.nih.gov/gene/?term=24191
ENSRNOG00000052826		7SK	7SK RNA [Source:RFAM;Acc:RF00100]	1.58468	0.16659	0.27924	0.596585	0.550784		cytokine	LPS	NO
ENSRNOG00000059872		Gm50450	Predicted gene, 50450 [Source:MGI Symbol;Acc:MGI:6305327]	0.620892	-0.105256	0.176432	-0.596582	0.550787		cytokine	LPS	NO
ENSRNOG00000051801		AABR07044167.1		0.379058	0.0867531	0.145429	0.596532	0.55082		cytokine	LPS	NO
ENSRNOG00000014937	310689	Lrrc71	leucine rich repeat containing 71 [Source:RGD Symbol;Acc:1309453]	165.417	0.131003	0.219621	0.596497	0.550843	0.80155	cytokine	LPS	NO	https://www.ncbi.nlm.nih.gov/gene/?term=310689
ENSRNOG00000059793	100364984	Rab37	RAB37, member RAS oncogene family [Source:RGD Symbol;Acc:2319982]	0.551798	0.113049	0.189536	0.596452	0.550873		cytokine	LPS	NO	https://www.ncbi.nlm.nih.gov/gene/?term=100364984
ENSRNOG00000013744	361624	Akip1	A-kinase interacting protein 1 [Source:RGD Symbol;Acc:1306959]	215.149	0.11257	0.18874	0.59643	0.550888	0.80155	cytokine	LPS	NO	https://www.ncbi.nlm.nih.gov/gene/?term=361624
ENSRNOG00000016288	29575	Tcea2	transcription elongation factor A2 [Source:RGD Symbol;Acc:61825]	149.093	0.0740464	0.124168	0.596341	0.550948	0.80155	cytokine	LPS	NO	https://www.ncbi.nlm.nih.gov/gene/?term=29575
ENSRNOG00000023434	308868	Lrtomt	leucine rich transmembrane and O-methyltransferase domain containing [Source:RGD Symbol;Acc:1561509]	1.41232	0.159138	0.26686	0.596336	0.550951		cytokine	LPS	NO	https://www.ncbi.nlm.nih.gov/gene/?term=308868
ENSRNOG00000029049	499014	Zdhhc14	zinc finger, DHHC-type containing 14 [Source:RGD Symbol;Acc:1565877]	43.9083	0.143885	0.241298	0.596297	0.550977	0.80155	cytokine	LPS	NO	https://www.ncbi.nlm.nih.gov/gene/?term=499014
ENSRNOG00000011905	297566	Atp6v1e1	ATPase H+ transporting V1 subunit E1 [Source:RGD Symbol;Acc:735157]	1922.09	0.0870811	0.146064	0.596187	0.551051	0.801581	cytokine	LPS	NO	https://www.ncbi.nlm.nih.gov/gene/?term=297566
ENSRNOG00000019854	60575	Napsa	napsin A aspartic peptidase [Source:RGD Symbol;Acc:61940]	0.669215	-0.112674	0.188998	-0.596164	0.551066		cytokine	LPS	NO	https://www.ncbi.nlm.nih.gov/gene/?term=60575
ENSRNOG00000046311	100910041,100910335,100910439	LOC100910439	olfactory receptor 146-like [Source:RGD Symbol;Acc:6498714]	0.407712	0.109724	0.184065	0.596115	0.551099		cytokine	LPS	NO	https://www.ncbi.nlm.nih.gov/gene/?term=100910041,100910335,100910439
ENSRNOG00000046411	100910041,100910439,100910445	LOC100910335	olfactory receptor 146-like [Source:RGD Symbol;Acc:6498784]	0.407712	0.109724	0.184065	0.596115	0.551099		cytokine	LPS	NO	https://www.ncbi.nlm.nih.gov/gene/?term=100910041,100910439,100910445
ENSRNOG00000047973	405085,100910041,100910439	Olr1275	olfactory receptor 1275 [Source:RGD Symbol;Acc:1333840]	0.407712	0.109724	0.184065	0.596115	0.551099		cytokine	LPS	NO	https://www.ncbi.nlm.nih.gov/gene/?term=405085,100910041,100910439
ENSRNOG00000050950	100910041,100910256,100910439	LOC100910445	olfactory receptor 146-like [Source:RGD Symbol;Acc:6498766]	0.407712	0.109724	0.184065	0.596115	0.551099		cytokine	LPS	NO	https://www.ncbi.nlm.nih.gov/gene/?term=100910041,100910256,100910439
ENSRNOG00000059867	100910041,100910439	LOC100910256	olfactory receptor 146-like [Source:RGD Symbol;Acc:6499613]	0.407712	0.109724	0.184065	0.596115	0.551099		cytokine	LPS	NO	https://www.ncbi.nlm.nih.gov/gene/?term=100910041,100910439
ENSRNOG00000021434	317398	Usp51	ubiquitin specific peptidase 51 [Source:RGD Symbol;Acc:1562211]	6.29732	-0.203176	0.340915	-0.595974	0.551192		cytokine	LPS	NO	https://www.ncbi.nlm.nih.gov/gene/?term=317398
ENSRNOG00000013821		AABR07065925.1		10.6102	0.205611	0.345006	0.595963	0.5512	0.801674	cytokine	LPS	NO
ENSRNOG00000005747	288905	Il27ra	interleukin 27 receptor subunit alpha [Source:RGD Symbol;Acc:1305029]	18.7236	0.192042	0.322253	0.595934	0.55122	0.801674	cytokine	LPS	NO	https://www.ncbi.nlm.nih.gov/gene/?term=288905
ENSRNOG00000051208	499113	Selenov	selenoprotein V [Source:RGD Symbol;Acc:1562943]	1.14506	-0.157653	0.26455	-0.595931	0.551221		cytokine	LPS	NO	https://www.ncbi.nlm.nih.gov/gene/?term=499113
ENSRNOG00000061438	100360491	LOC100360491	60S ribosomal protein L13-like [Source:RGD Symbol;Acc:2322065]	83.8921	0.11948	0.200538	0.595795	0.551312	0.801716	cytokine	LPS	NO	https://www.ncbi.nlm.nih.gov/gene/?term=100360491
ENSRNOG00000055545	102546862	LOC102546862	uncharacterized LOC102546862 [Source:RGD Symbol;Acc:7606230]	1.18825	0.152496	0.255961	0.595778	0.551323		cytokine	LPS	NO	https://www.ncbi.nlm.nih.gov/gene/?term=102546862
ENSRNOG00000018958	117038	Mt3	metallothionein 3 [Source:RGD Symbol;Acc:621252]	784.884	-0.136462	0.229066	-0.595733	0.551354	0.801716	cytokine	LPS	NO	https://www.ncbi.nlm.nih.gov/gene/?term=117038
ENSRNOG00000011155		AABR07072207.1		21.4978	-0.163931	0.275271	-0.595527	0.551491	0.801767	cytokine	LPS	NO
ENSRNOG00000053232	306782	Ror2	receptor tyrosine kinase-like orphan receptor 2 [Source:RGD Symbol;Acc:1305275]	468.097	-0.0727209	0.122131	-0.595434	0.551554	0.801767	cytokine	LPS	NO	https://www.ncbi.nlm.nih.gov/gene/?term=306782
ENSRNOG00000057201		AABR07035782.1		9.03365	-0.208884	0.350817	-0.595421	0.551562	0.801767	cytokine	LPS	NO
ENSRNOG00000000306	83537	Smpd2	sphingomyelin phosphodiesterase 2 [Source:RGD Symbol;Acc:619753]	191.975	-0.0858034	0.144119	-0.595365	0.551599	0.801767	cytokine	LPS	NO	https://www.ncbi.nlm.nih.gov/gene/?term=83537
ENSRNOG00000005863	311175	Olr601	olfactory receptor 601 [Source:RGD Symbol;Acc:1333310]	2.43525	-0.191227	0.321303	-0.595162	0.551736		cytokine	LPS	NO	https://www.ncbi.nlm.nih.gov/gene/?term=311175
ENSRNOG00000055174		AABR07068085.2		0.511704	-0.0931192	0.156482	-0.595077	0.551792		cytokine	LPS	NO
ENSRNOG00000009173	367100	Smad6	SMAD family member 6 [Source:RGD Symbol;Acc:1305069]	267.874	-0.12488	0.20986	-0.595063	0.551801	0.801984	cytokine	LPS	NO	https://www.ncbi.nlm.nih.gov/gene/?term=367100
ENSRNOG00000031249	80900	Slco1a2	solute carrier organic anion transporter family, member 1A2 [Source:RGD Symbol;Acc:70985]	1.02459	0.143064	0.24042	0.595057	0.551805		cytokine	LPS	NO	https://www.ncbi.nlm.nih.gov/gene/?term=80900
ENSRNOG00000028100	288369	Pex11g	peroxisomal biogenesis factor 11 gamma [Source:RGD Symbol;Acc:1307070]	15.4905	0.200866	0.337723	0.594767	0.551999	0.802096	cytokine	LPS	NO	https://www.ncbi.nlm.nih.gov/gene/?term=288369
ENSRNOG00000019592		Iqca	IQ motif containing with AAA domain [Source:MGI Symbol;Acc:MGI:1922168]	5.52871	-0.203506	0.342162	-0.594765	0.552		cytokine	LPS	NO
ENSRNOG00000031782	315981	Col6a4	collagen, type VI, alpha 4 [Source:RGD Symbol;Acc:1564060]	9.21224	-0.212474	0.357263	-0.594728	0.552025	0.802096	cytokine	LPS	NO	https://www.ncbi.nlm.nih.gov/gene/?term=315981
ENSRNOG00000025603	301269	Adgrf2	adhesion G protein-coupled receptor F2 [Source:RGD Symbol;Acc:1306718]	10.2046	0.206208	0.346736	0.594711	0.552036	0.802096	cytokine	LPS	NO	https://www.ncbi.nlm.nih.gov/gene/?term=301269
ENSRNOG00000017945	502503	Serf1	small EDRK-rich factor 1 [Source:RGD Symbol;Acc:1565105]	41.0289	0.173615	0.29205	0.594471	0.552197	0.802254	cytokine	LPS	NO	https://www.ncbi.nlm.nih.gov/gene/?term=502503
ENSRNOG00000031521	502083	Cldn24	claudin 24 [Source:RGD Symbol;Acc:1562043]	4.59716	-0.185698	0.312419	-0.594388	0.552253		cytokine	LPS	NO	https://www.ncbi.nlm.nih.gov/gene/?term=502083
ENSRNOG00000045535	679038	Rtl8a	retrotransposon Gag like 8A [Source:RGD Symbol;Acc:1593086]	332.286	-0.108231	0.182104	-0.594337	0.552287	0.802308	cytokine	LPS	NO	https://www.ncbi.nlm.nih.gov/gene/?term=679038
ENSRNOG00000055021		Gm25541	predicted gene, 25541 [Source:MGI Symbol;Acc:MGI:5455318]	1.18633	-0.149143	0.25094	-0.594336	0.552287		cytokine	LPS	NO
ENSRNOG00000036925	691362	Mansc4	MANSC domain containing 4 [Source:RGD Symbol;Acc:1585055]	3.52306	-0.197112	0.331747	-0.594165	0.552402		cytokine	LPS	NO	https://www.ncbi.nlm.nih.gov/gene/?term=691362
ENSRNOG00000050224	687696	Stambpl1	STAM binding protein-like 1 [Source:RGD Symbol;Acc:1583011]	238.118	-0.153517	0.258414	-0.594072	0.552464	0.802488	cytokine	LPS	NO	https://www.ncbi.nlm.nih.gov/gene/?term=687696
ENSRNOG00000014904	691447	Ppp1r3e	protein phosphatase 1, regulatory subunit 3E [Source:RGD Symbol;Acc:1583926]	8.94321	-0.204603	0.344518	-0.593881	0.552591	0.802597	cytokine	LPS	NO	https://www.ncbi.nlm.nih.gov/gene/?term=691447
ENSRNOG00000019363	316001	Inka1	inka box actin regulator 1 [Source:RGD Symbol;Acc:1560778]	19.7152	0.212727	0.358275	0.593755	0.552676	0.802644	cytokine	LPS	NO	https://www.ncbi.nlm.nih.gov/gene/?term=316001
ENSRNOG00000011330	246252	Ces2a	carboxylesterase 2A [Source:RGD Symbol;Acc:708353]	0.402353	0.0799648	0.134679	0.593744	0.552683		cytokine	LPS	NO	https://www.ncbi.nlm.nih.gov/gene/?term=246252
ENSRNOG00000031805	287698	Krt36	keratin 36 [Source:RGD Symbol;Acc:1305792]	1.58827	-0.148357	0.249907	-0.593649	0.552747		cytokine	LPS	NO	https://www.ncbi.nlm.nih.gov/gene/?term=287698
ENSRNOG00000014833	287768	Smndc1	survival motor neuron domain containing 1 [Source:RGD Symbol;Acc:1309151]	894.637	-0.0824252	0.138871	-0.593536	0.552823	0.802653	cytokine	LPS	NO	https://www.ncbi.nlm.nih.gov/gene/?term=287768
ENSRNOG00000047300	25245	Bdkrb2	bradykinin receptor B2 [Source:RGD Symbol;Acc:2201]	34.1266	-0.193624	0.326231	-0.593519	0.552834	0.802653	cytokine	LPS	NO	https://www.ncbi.nlm.nih.gov/gene/?term=25245
ENSRNOG00000029147	288321	Rbm11	RNA binding motif protein 11 [Source:RGD Symbol;Acc:1305195]	3.79777	-0.193149	0.325462	-0.593461	0.552873		cytokine	LPS	NO	https://www.ncbi.nlm.nih.gov/gene/?term=288321
ENSRNOG00000052226	103694507,108348144	LOC108348144	NADH dehydrogenase [ubiquinone] 1 alpha subcomplex subunit 1 [Source:RGD Symbol;Acc:11430296]	759.374	-0.0994426	0.167571	-0.593435	0.55289	0.802653	cytokine	LPS	NO	https://www.ncbi.nlm.nih.gov/gene/?term=103694507,108348144
ENSRNOG00000017635	365382	Inpp5a	inositol polyphosphate-5-phosphatase A [Source:RGD Symbol;Acc:1306168]	232.373	-0.103757	0.174843	-0.59343	0.552893	0.802653	cytokine	LPS	NO	https://www.ncbi.nlm.nih.gov/gene/?term=365382
ENSRNOG00000054065		AABR07058976.1		5.9922	-0.211973	0.357218	-0.593399	0.552914		cytokine	LPS	NO
ENSRNOG00000031859	292474	RGD1560633	similar to ribosomal protein L27a [Source:RGD Symbol;Acc:1560633]	0.632164	0.145308	0.244891	0.593357	0.552942		cytokine	LPS	NO	https://www.ncbi.nlm.nih.gov/gene/?term=292474
ENSRNOG00000020194	316626	Hes6	hes family bHLH transcription factor 6 [Source:RGD Symbol;Acc:1312047]	355.472	0.102902	0.173473	0.593188	0.553055	0.802812	cytokine	LPS	NO	https://www.ncbi.nlm.nih.gov/gene/?term=316626
ENSRNOG00000050884		AABR07058745.1		9.33808	0.198094	0.333992	0.59311	0.553108	0.802812	cytokine	LPS	NO
ENSRNOG00000058168		7SK	7SK RNA [Source:RFAM;Acc:RF00100]	1.41217	0.167921	0.283126	0.593098	0.553116		cytokine	LPS	NO
ENSRNOG00000042227		AABR07038625.1		0.580062	0.0915341	0.154407	0.592812	0.553307		cytokine	LPS	NO
ENSRNOG00000057464	24948	Fmr1	fragile X mental retardation 1 [Source:RGD Symbol;Acc:2623]	1471.32	0.0568178	0.0958554	0.592745	0.553352	0.80309	cytokine	LPS	NO	https://www.ncbi.nlm.nih.gov/gene/?term=24948
ENSRNOG00000005853	24807	Tacr1	tachykinin receptor 1 [Source:RGD Symbol;Acc:3811]	1.14246	0.132291	0.223209	0.592675	0.553399		cytokine	LPS	NO	https://www.ncbi.nlm.nih.gov/gene/?term=24807
ENSRNOG00000007447	311341	Pla2g4b	phospholipase A2 group IVB [Source:RGD Symbol;Acc:1308658]	75.6187	0.143342	0.241886	0.592604	0.553446	0.80311	cytokine	LPS	NO	https://www.ncbi.nlm.nih.gov/gene/?term=311341
ENSRNOG00000027607	24926	Ceacam3	carcinoembryonic antigen-related cell adhesion molecule 3 [Source:RGD Symbol;Acc:2333]	3.57666	-0.202731	0.342111	-0.592587	0.553457		cytokine	LPS	NO	https://www.ncbi.nlm.nih.gov/gene/?term=24926
ENSRNOG00000048321	683163	Tnfsf8	TNF superfamily member 8 [Source:RGD Symbol;Acc:1590403]	7.66846	0.211254	0.35654	0.592512	0.553508	0.80311	cytokine	LPS	NO	https://www.ncbi.nlm.nih.gov/gene/?term=683163
ENSRNOG00000047394	84478	Ufd1	ubiquitin recognition factor in ER associated degradation 1 [Source:RGD Symbol;Acc:619822]	1218.23	-0.0586572	0.0990015	-0.592488	0.553524	0.80311	cytokine	LPS	NO	https://www.ncbi.nlm.nih.gov/gene/?term=84478
ENSRNOG00000012677		AABR07065598.1		4.23936	-0.189621	0.320077	-0.592424	0.553567		cytokine	LPS	NO
ENSRNOG00000038267		AABR07038554.1		3.22313	0.174051	0.293872	0.592267	0.553672		cytokine	LPS	NO
ENSRNOG00000014089	171492	Map3k2	mitogen activated protein kinase kinase kinase 2 [Source:RGD Symbol;Acc:620967]	616.653	-0.0862927	0.145722	-0.592173	0.553735	0.80334	cytokine	LPS	NO	https://www.ncbi.nlm.nih.gov/gene/?term=171492
ENSRNOG00000021234	311423	Slc4a11	solute carrier family 4 member 11 [Source:RGD Symbol;Acc:1310188]	18.7716	-0.152575	0.257687	-0.592094	0.553788	0.80334	cytokine	LPS	NO	https://www.ncbi.nlm.nih.gov/gene/?term=311423
ENSRNOG00000047258	683415	Prss55	serine protease 55 [Source:RGD Symbol;Acc:1586875]	0.884693	-0.0958249	0.161877	-0.591961	0.553877		cytokine	LPS	NO	https://www.ncbi.nlm.nih.gov/gene/?term=683415
ENSRNOG00000054587		AABR07060920.1		1.61289	0.167771	0.283494	0.591797	0.553986		cytokine	LPS	NO
ENSRNOG00000017991	364666	Cdk20	cyclin-dependent kinase 20 [Source:RGD Symbol;Acc:1305219]	120.03	-0.0993626	0.16792	-0.591726	0.554034	0.803512	cytokine	LPS	NO	https://www.ncbi.nlm.nih.gov/gene/?term=364666
ENSRNOG00000001003	363858	Trappc5	trafficking protein particle complex 5 [Source:RGD Symbol;Acc:1563971]	588.252	-0.0548822	0.0927625	-0.591642	0.554091	0.803512	cytokine	LPS	NO	https://www.ncbi.nlm.nih.gov/gene/?term=363858
ENSRNOG00000021689	361696	Rps6kb2	ribosomal protein S6 kinase B2 [Source:RGD Symbol;Acc:1305144]	246.669	0.0787699	0.133144	0.591615	0.554109	0.803512	cytokine	LPS	NO	https://www.ncbi.nlm.nih.gov/gene/?term=361696
ENSRNOG00000034025	29645	Ptprj	protein tyrosine phosphatase, receptor type, J [Source:RGD Symbol;Acc:3454]	2593.57	0.0861011	0.145544	0.591583	0.55413	0.803512	cytokine	LPS	NO	https://www.ncbi.nlm.nih.gov/gene/?term=29645
ENSRNOG00000017752	361884	Mccc2	methylcrotonoyl-CoA carboxylase 2 [Source:RGD Symbol;Acc:1310279]	594.38	-0.0642846	0.108676	-0.591523	0.55417	0.803512	cytokine	LPS	NO	https://www.ncbi.nlm.nih.gov/gene/?term=361884
ENSRNOG00000049976	100361468,171528	Gzmbl2	Granzyme B-like 2 [Source:RGD Symbol;Acc:2320097]	0.858545	-0.146724	0.248089	-0.591415	0.554242		cytokine	LPS	NO	https://www.ncbi.nlm.nih.gov/gene/?term=100361468,171528
ENSRNOG00000045790	100910130	Fam50a	family with sequence similarity 50, member A [Source:RGD Symbol;Acc:1560964]	57.6079	0.198312	0.335405	0.59126	0.554346	0.803629	cytokine	LPS	NO	https://www.ncbi.nlm.nih.gov/gene/?term=100910130
ENSRNOG00000054513	289783	LOC103693776	zinc finger MIZ domain-containing protein 2 [Source:RGD Symbol;Acc:9124587]	386.71	0.124627	0.210786	0.591245	0.554356	0.803629	cytokine	LPS	NO	https://www.ncbi.nlm.nih.gov/gene/?term=289783
ENSRNOG00000015061	79438	Igfals	insulin-like growth factor binding protein, acid labile subunit [Source:RGD Symbol;Acc:68429]	7.76636	0.211355	0.357539	0.591138	0.554428	0.803657	cytokine	LPS	NO	https://www.ncbi.nlm.nih.gov/gene/?term=79438
ENSRNOG00000049482		AABR07017681.1		0.914832	0.13507	0.228501	0.591115	0.554444		cytokine	LPS	NO
ENSRNOG00000004280	64365	Tcn2	transcobalamin 2 [Source:RGD Symbol;Acc:620681]	1616.47	-0.135262	0.228853	-0.591041	0.554493	0.803675	cytokine	LPS	NO	https://www.ncbi.nlm.nih.gov/gene/?term=64365
ENSRNOG00000048794	100912348	LOC100912348	myotilin-like [Source:RGD Symbol;Acc:6487168]	0.69207	-0.0855848	0.144836	-0.590908	0.554582		cytokine	LPS	NO	https://www.ncbi.nlm.nih.gov/gene/?term=100912348
ENSRNOG00000029321	500153	Ccser1	coiled-coil serine-rich protein 1 [Source:RGD Symbol;Acc:1565731]	13.5692	-0.201058	0.340256	-0.590902	0.554586	0.803733	cytokine	LPS	NO	https://www.ncbi.nlm.nih.gov/gene/?term=500153
ENSRNOG00000039574	689569	LOC689569	similar to vitamin A-deficient testicular protein 11-like [Source:RGD Symbol;Acc:1591058]	4.85522	0.206735	0.349871	0.590888	0.554596		cytokine	LPS	NO	https://www.ncbi.nlm.nih.gov/gene/?term=689569
ENSRNOG00000053937		AABR07047189.1		4.02281	-0.205431	0.347737	-0.590766	0.554677		cytokine	LPS	NO
ENSRNOG00000061410		AABR07061847.1		0.593945	-0.104036	0.176122	-0.590707	0.554717		cytokine	LPS	NO
ENSRNOG00000049855	102554637	AC142181.2	anionic trypsin-2-like [Source:NCBI gene;Acc:102554637]	0.703697	0.0964208	0.163232	0.5907	0.554722		cytokine	LPS	NO	https://www.ncbi.nlm.nih.gov/gene/?term=102554637
ENSRNOG00000038176	365797	Ufm1	ubiquitin-fold modifier 1 [Source:RGD Symbol;Acc:1304890]	568.111	0.0835018	0.141369	0.590665	0.554745	0.803802	cytokine	LPS	NO	https://www.ncbi.nlm.nih.gov/gene/?term=365797
ENSRNOG00000052725	500913	Shisal1	shisa like 1 [Source:RGD Symbol;Acc:1566029]	1193.13	-0.110557	0.18719	-0.590613	0.55478	0.803802	cytokine	LPS	NO	https://www.ncbi.nlm.nih.gov/gene/?term=500913
ENSRNOG00000017037	500572	Otud3	OTU deubiquitinase 3 [Source:RGD Symbol;Acc:1560468]	211.42	-0.102725	0.173944	-0.590565	0.554812	0.803802	cytokine	LPS	NO	https://www.ncbi.nlm.nih.gov/gene/?term=500572
ENSRNOG00000015188		AABR07053681.1		58.4672	0.116354	0.19707	0.590418	0.554911	0.803802	cytokine	LPS	NO
ENSRNOG00000015093	25434	Sparcl1	SPARC like 1 [Source:RGD Symbol;Acc:2531]	1951.25	0.177303	0.300341	0.590339	0.554963	0.803802	cytokine	LPS	NO	https://www.ncbi.nlm.nih.gov/gene/?term=25434
ENSRNOG00000001250	170905	Lfng	LFNG O-fucosylpeptide 3-beta-N-acetylglucosaminyltransferase [Source:RGD Symbol;Acc:620587]	215.895	0.156111	0.264464	0.590292	0.554995	0.803802	cytokine	LPS	NO	https://www.ncbi.nlm.nih.gov/gene/?term=170905
ENSRNOG00000023053	306665	Ice1	interactor of little elongation complex ELL subunit 1 [Source:RGD Symbol;Acc:1309747]	1593.78	0.0589702	0.0999019	0.590281	0.555002	0.803802	cytokine	LPS	NO	https://www.ncbi.nlm.nih.gov/gene/?term=306665
ENSRNOG00000013670	114502	Pax3	paired box 3 [Source:RGD Symbol;Acc:620431]	1.09453	0.156351	0.264913	0.590196	0.555059		cytokine	LPS	NO	https://www.ncbi.nlm.nih.gov/gene/?term=114502
ENSRNOG00000010179		AABR07052795.1		2.42791	0.156953	0.265983	0.590086	0.555133		cytokine	LPS	NO
ENSRNOG00000054991		AABR07026281.1		2.9484	-0.195611	0.331505	-0.590068	0.555145		cytokine	LPS	NO
ENSRNOG00000054696		AC127118.1		1.91797	0.163415	0.276982	0.589984	0.555201		cytokine	LPS	NO
ENSRNOG00000058782	295728	Olr458	olfactory receptor 458 [Source:RGD Symbol;Acc:1333797]	0.925207	0.130473	0.221179	0.5899	0.555257		cytokine	LPS	NO	https://www.ncbi.nlm.nih.gov/gene/?term=295728
ENSRNOG00000020922	192245	Hspb6	heat shock protein family B (small) member 6 [Source:RGD Symbol;Acc:621554]	447.508	0.107961	0.183023	0.589879	0.555272	0.803892	cytokine	LPS	NO	https://www.ncbi.nlm.nih.gov/gene/?term=192245
ENSRNOG00000050827	108348109,292814	NEWGENE_1310561	programmed cell death 5 [Source:RGD Symbol;Acc:11480964]	246.446	0.161954	0.274595	0.589791	0.555331	0.803892	cytokine	LPS	NO	https://www.ncbi.nlm.nih.gov/gene/?term=108348109,292814
ENSRNOG00000050955		AABR07029002.3		3.83028	0.201234	0.341251	0.589695	0.555395		cytokine	LPS	NO
ENSRNOG00000055519		AABR07002868.1		51.5	-0.143595	0.243513	-0.589681	0.555405	0.803892	cytokine	LPS	NO
ENSRNOG00000047573	298366,108348114	Ttc39a	tetratricopeptide repeat domain 39A [Source:RGD Symbol;Acc:1311126]	17.7623	-0.210081	0.35628	-0.589651	0.555424	0.803892	cytokine	LPS	NO	https://www.ncbi.nlm.nih.gov/gene/?term=298366,108348114
ENSRNOG00000027061	304353	Nxpe5l1	neurexophilin and PC-esterase domain family, member 5-like 1 [Source:RGD Symbol;Acc:1559954]	3.39001	0.188776	0.320174	0.589606	0.555455		cytokine	LPS	NO	https://www.ncbi.nlm.nih.gov/gene/?term=304353
ENSRNOG00000030771	54248	Dgkb	diacylglycerol kinase, beta [Source:RGD Symbol;Acc:2488]	186.856	0.166427	0.282284	0.589574	0.555477	0.803892	cytokine	LPS	NO	https://www.ncbi.nlm.nih.gov/gene/?term=54248
ENSRNOG00000046621		AABR07043748.1		1654.76	-0.0998736	0.169409	-0.589541	0.555498	0.803892	cytokine	LPS	NO
ENSRNOG00000012164	300443	Plppr2	phospholipid phosphatase related 2 [Source:RGD Symbol;Acc:1597171]	148.651	-0.122367	0.207573	-0.589513	0.555517	0.803892	cytokine	LPS	NO	https://www.ncbi.nlm.nih.gov/gene/?term=300443
ENSRNOG00000002459	363790	Fbxo40	F-box protein 40 [Source:RGD Symbol;Acc:1309781]	4.97239	-0.204896	0.347573	-0.589506	0.555522		cytokine	LPS	NO	https://www.ncbi.nlm.nih.gov/gene/?term=363790
ENSRNOG00000007806	79117	Arf5	ADP-ribosylation factor 5 [Source:RGD Symbol;Acc:621278]	859.065	-0.0648416	0.109996	-0.589491	0.555532	0.803892	cytokine	LPS	NO	https://www.ncbi.nlm.nih.gov/gene/?term=79117
ENSRNOG00000005209	296072	Spred1	sprouty-related, EVH1 domain containing 1 [Source:RGD Symbol;Acc:1308735]	1288.68	-0.0728319	0.12356	-0.589445	0.555563	0.803892	cytokine	LPS	NO	https://www.ncbi.nlm.nih.gov/gene/?term=296072
ENSRNOG00000048319	684372	AABR07071278.1	proline rich 23A [Source:NCBI gene;Acc:684372]	0.58231	0.12599	0.213747	0.589436	0.555569		cytokine	LPS	NO	https://www.ncbi.nlm.nih.gov/gene/?term=684372
ENSRNOG00000017052	312711	Pianp	PILR alpha associated neural protein [Source:RGD Symbol;Acc:1304952]	43.7356	-0.141142	0.239466	-0.589402	0.555592	0.803892	cytokine	LPS	NO	https://www.ncbi.nlm.nih.gov/gene/?term=312711
ENSRNOG00000020392	114095	Stxbp3	syntaxin binding protein 3 [Source:RGD Symbol;Acc:619968]	713.251	0.062007	0.105233	0.589236	0.555703	0.803977	cytokine	LPS	NO	https://www.ncbi.nlm.nih.gov/gene/?term=114095
ENSRNOG00000029964	289546	Tmprss11g	transmembrane protease, serine 11G [Source:RGD Symbol;Acc:1306446]	1.67381	0.174514	0.296224	0.589129	0.555775		cytokine	LPS	NO	https://www.ncbi.nlm.nih.gov/gene/?term=289546
ENSRNOG00000043288	690806	Smim13	small integral membrane protein 13 [Source:RGD Symbol;Acc:1591023]	7.13172	-0.206752	0.351002	-0.589034	0.555838	0.804071	cytokine	LPS	NO	https://www.ncbi.nlm.nih.gov/gene/?term=690806
ENSRNOG00000042404	100360752	Ccdc122	coiled-coil domain containing 122 [Source:RGD Symbol;Acc:2321506]	80.0658	-0.098185	0.166717	-0.588933	0.555906	0.804071	cytokine	LPS	NO	https://www.ncbi.nlm.nih.gov/gene/?term=100360752
ENSRNOG00000051989		AABR07069227.1		97.4466	0.108303	0.183906	0.588903	0.555926	0.804071	cytokine	LPS	NO
ENSRNOG00000001980	83808	Ugt2b35	UDP glucuronosyltransferase 2 family, polypeptide B35 [Source:RGD Symbol;Acc:620895]	0.440783	0.130219	0.221141	0.588849	0.555962		cytokine	LPS	NO	https://www.ncbi.nlm.nih.gov/gene/?term=83808
ENSRNOG00000014933	171437	Dnttip1	deoxynucleotidyltransferase, terminal, interacting protein 1 [Source:RGD Symbol;Acc:621627]	507.238	-0.0491218	0.0834345	-0.588747	0.556031	0.804084	cytokine	LPS	NO	https://www.ncbi.nlm.nih.gov/gene/?term=171437
ENSRNOG00000051299		AC099453.2		3.05256	0.20014	0.339947	0.588739	0.556036		cytokine	LPS	NO
ENSRNOG00000005243	315045	Pop1	POP1 homolog, ribonuclease P/MRP subunit [Source:RGD Symbol;Acc:1308609]	159.229	-0.139097	0.236304	-0.588636	0.556105	0.804084	cytokine	LPS	NO	https://www.ncbi.nlm.nih.gov/gene/?term=315045
ENSRNOG00000058643	305083	Zfp281	zinc finger protein 281 [Source:RGD Symbol;Acc:1305139]	691.558	0.0897507	0.152479	0.588612	0.556122	0.804084	cytokine	LPS	NO	https://www.ncbi.nlm.nih.gov/gene/?term=305083
ENSRNOG00000051552		AABR07012081.1		3.33148	0.201244	0.341905	0.588596	0.556132		cytokine	LPS	NO
ENSRNOG00000061507		AABR07032328.1		0.477201	0.0996178	0.169249	0.588589	0.556137		cytokine	LPS	NO
ENSRNOG00000061863	24438	Hist1h1t	histone cluster 1 H1 family member t [Source:RGD Symbol;Acc:2778]	38.4566	0.160383	0.272494	0.588575	0.556146	0.804084	cytokine	LPS	NO	https://www.ncbi.nlm.nih.gov/gene/?term=24438
ENSRNOG00000049460	296677	Olr415	olfactory receptor 415 [Source:RGD Symbol;Acc:1333209]	2.04613	0.176821	0.300479	0.588463	0.556222		cytokine	LPS	NO	https://www.ncbi.nlm.nih.gov/gene/?term=296677
ENSRNOG00000040303	103692531	Cebpzos	CEBPZ opposite strand [Source:RGD Symbol;Acc:9177508]	9.33558	0.205167	0.34869	0.588393	0.556269	0.804185	cytokine	LPS	NO	https://www.ncbi.nlm.nih.gov/gene/?term=103692531
ENSRNOG00000036670	498033	Tex19.1	testis expressed 19.1 [Source:RGD Symbol;Acc:1566280]	3.92755	0.199915	0.339829	0.588282	0.556343		cytokine	LPS	NO	https://www.ncbi.nlm.nih.gov/gene/?term=498033
ENSRNOG00000014483	296084	Ino80	INO80 complex ATPase subunit [Source:RGD Symbol;Acc:1310969]	785.532	0.0765468	0.130148	0.58815	0.556432	0.804344	cytokine	LPS	NO	https://www.ncbi.nlm.nih.gov/gene/?term=296084
ENSRNOG00000057629		AABR07032786.1		0.511123	-0.102347	0.174048	-0.588043	0.556504		cytokine	LPS	NO
ENSRNOG00000010085	290485	Cldn10	claudin 10 [Source:RGD Symbol;Acc:1308027]	2.61961	0.190889	0.32467	0.587948	0.556567		cytokine	LPS	NO	https://www.ncbi.nlm.nih.gov/gene/?term=290485
ENSRNOG00000015621	290831	Nsd3	nuclear receptor binding SET domain protein 3 [Source:RGD Symbol;Acc:1308980]	2044.26	-0.0587142	0.0998645	-0.587938	0.556574	0.804472	cytokine	LPS	NO	https://www.ncbi.nlm.nih.gov/gene/?term=290831
ENSRNOG00000015749	85269	Nme3	NME/NM23 nucleoside diphosphate kinase 3 [Source:RGD Symbol;Acc:619879]	175.941	0.10258	0.174502	0.587847	0.556635	0.804472	cytokine	LPS	NO	https://www.ncbi.nlm.nih.gov/gene/?term=85269
ENSRNOG00000048743		AABR07018273.1		0.797447	0.133082	0.226395	0.58783	0.556646		cytokine	LPS	NO
ENSRNOG00000062118	102547949	LOC102547949	uncharacterized LOC102547949 [Source:RGD Symbol;Acc:7603781]	1.39333	0.17282	0.294014	0.587795	0.55667		cytokine	LPS	NO	https://www.ncbi.nlm.nih.gov/gene/?term=102547949
ENSRNOG00000017481	361071	Sucla2	succinate-CoA ligase ADP-forming beta subunit [Source:RGD Symbol;Acc:1309397]	921.782	0.0710559	0.120889	0.587776	0.556683	0.804472	cytokine	LPS	NO	https://www.ncbi.nlm.nih.gov/gene/?term=361071
ENSRNOG00000048824	307251	Rnf165	ring finger protein 165 [Source:RGD Symbol;Acc:1560744]	0.98405	0.156089	0.265614	0.587654	0.556765		cytokine	LPS	NO	https://www.ncbi.nlm.nih.gov/gene/?term=307251
ENSRNOG00000054324		SNORD39	Small nucleolar RNA SNORD55/SNORD39 [Source:RFAM;Acc:RF00157]	2.22154	-0.198367	0.337602	-0.587576	0.556817		cytokine	LPS	NO
ENSRNOG00000002001	29491	Itsn1	intersectin 1 [Source:RGD Symbol;Acc:2935]	2157.2	0.0726251	0.123615	0.587512	0.55686	0.804472	cytokine	LPS	NO	https://www.ncbi.nlm.nih.gov/gene/?term=29491
ENSRNOG00000000108	290923	Aga	aspartylglucosaminidase [Source:RGD Symbol;Acc:1309646]	791.713	-0.109789	0.18691	-0.587389	0.556943	0.804472	cytokine	LPS	NO	https://www.ncbi.nlm.nih.gov/gene/?term=290923
ENSRNOG00000003699	498029	Endov	endonuclease V [Source:RGD Symbol;Acc:1562414]	43.5067	0.134883	0.229631	0.587388	0.556943	0.804472	cytokine	LPS	NO	https://www.ncbi.nlm.nih.gov/gene/?term=498029
ENSRNOG00000008340	363074	RGD1309779	similar to ENSANGP00000021391 [Source:RGD Symbol;Acc:1309779]	11.8966	-0.208866	0.355608	-0.58735	0.556968	0.804472	cytokine	LPS	NO	https://www.ncbi.nlm.nih.gov/gene/?term=363074
ENSRNOG00000018550	360563	Ncbp3	nuclear cap binding subunit 3 [Source:RGD Symbol;Acc:1308139]	713.219	-0.0639056	0.108806	-0.587334	0.556979	0.804472	cytokine	LPS	NO	https://www.ncbi.nlm.nih.gov/gene/?term=360563
ENSRNOG00000016149	315338	Hoxc10	homeo box C10 [Source:RGD Symbol;Acc:1307250]	3.65963	0.192873	0.328396	0.587318	0.55699		cytokine	LPS	NO	https://www.ncbi.nlm.nih.gov/gene/?term=315338
ENSRNOG00000001313	25740	Gnaz	G protein subunit alpha z [Source:RGD Symbol;Acc:2717]	46.7095	-0.17259	0.293864	-0.587311	0.556995	0.804472	cytokine	LPS	NO	https://www.ncbi.nlm.nih.gov/gene/?term=25740
ENSRNOG00000024707	362675	Tp73	tumor protein p73 [Source:RGD Symbol;Acc:1307083]	20.9434	-0.210433	0.358348	-0.58723	0.557049	0.804474	cytokine	LPS	NO	https://www.ncbi.nlm.nih.gov/gene/?term=362675
ENSRNOG00000060690		AABR07052523.2		0.518423	0.112394	0.191406	0.587203	0.557068		cytokine	LPS	NO
ENSRNOG00000060179	25236	Gpc3	glypican 3 [Source:RGD Symbol;Acc:2725]	68.7356	0.148385	0.252772	0.587031	0.557183	0.804516	cytokine	LPS	NO	https://www.ncbi.nlm.nih.gov/gene/?term=25236
ENSRNOG00000000237	303764	RGD1310429	similar to Protein Njmu-R1 [Source:RGD Symbol;Acc:1310429]	188.189	0.0973861	0.165907	0.586991	0.55721	0.804516	cytokine	LPS	NO	https://www.ncbi.nlm.nih.gov/gene/?term=303764
ENSRNOG00000055803		AABR07047840.1		0.337004	0.105238	0.179293	0.586963	0.557229		cytokine	LPS	NO
ENSRNOG00000020276	29389	Tnni2	troponin I2, fast skeletal type [Source:RGD Symbol;Acc:62050]	6.55999	-0.209817	0.357468	-0.586952	0.557236	0.804516	cytokine	LPS	NO	https://www.ncbi.nlm.nih.gov/gene/?term=29389
ENSRNOG00000049227	405919	Olr198	olfactory receptor 198 [Source:RGD Symbol;Acc:1333227]	2.02974	0.16248	0.276834	0.586923	0.557255		cytokine	LPS	NO	https://www.ncbi.nlm.nih.gov/gene/?term=405919
ENSRNOG00000032134	301011	Uqcrc1	ubiquinol-cytochrome c reductase core protein 1 [Source:RGD Symbol;Acc:1303314]	1577.1	-0.0545433	0.0929527	-0.586785	0.557348	0.804601	cytokine	LPS	NO	https://www.ncbi.nlm.nih.gov/gene/?term=301011
ENSRNOG00000052726		AC128759.2		0.332386	-0.103831	0.176949	-0.586783	0.557349		cytokine	LPS	NO
ENSRNOG00000050244	404970	Olr1490	olfactory receptor 1490 [Source:RGD Symbol;Acc:1333612]	3.72538	0.201311	0.343235	0.586509	0.557534		cytokine	LPS	NO	https://www.ncbi.nlm.nih.gov/gene/?term=404970
ENSRNOG00000019409	294094	Lipk	lipase, family member K [Source:RGD Symbol;Acc:1309724]	0.398566	0.0856756	0.146082	0.586488	0.557547		cytokine	LPS	NO	https://www.ncbi.nlm.nih.gov/gene/?term=294094
ENSRNOG00000012634	362511	Fbxo10	F-box protein 10 [Source:RGD Symbol;Acc:1305465]	500.255	-0.0803034	0.13693	-0.586458	0.557568	0.804814	cytokine	LPS	NO	https://www.ncbi.nlm.nih.gov/gene/?term=362511
ENSRNOG00000016979	293282	Olr144	olfactory receptor 144 [Source:RGD Symbol;Acc:1333953]	2.83054	-0.187507	0.319756	-0.586405	0.557603		cytokine	LPS	NO	https://www.ncbi.nlm.nih.gov/gene/?term=293282
ENSRNOG00000021047	301035	Lrrfip2	LRR binding FLII interacting protein 2 [Source:RGD Symbol;Acc:1306234]	567.596	-0.0936402	0.159729	-0.586245	0.557711	0.804814	cytokine	LPS	NO	https://www.ncbi.nlm.nih.gov/gene/?term=301035
ENSRNOG00000010325	24929	Ptger3	prostaglandin E receptor 3 [Source:RGD Symbol;Acc:3435]	8.71458	0.209716	0.357764	0.586183	0.557752	0.804814	cytokine	LPS	NO	https://www.ncbi.nlm.nih.gov/gene/?term=24929
ENSRNOG00000024454	688939	Ccdc149	coiled-coil domain containing 149 [Source:RGD Symbol;Acc:1582968]	234.905	0.0755699	0.128937	0.586101	0.557808	0.804814	cytokine	LPS	NO	https://www.ncbi.nlm.nih.gov/gene/?term=688939
ENSRNOG00000018551	365323	Olr63	olfactory receptor 63 [Source:RGD Symbol;Acc:1332833]	1.70521	0.161323	0.275254	0.586088	0.557817		cytokine	LPS	NO	https://www.ncbi.nlm.nih.gov/gene/?term=365323
ENSRNOG00000059460	499814	Ttc30b	tetratricopeptide repeat domain 30B [Source:RGD Symbol;Acc:1590784]	446.392	0.0805178	0.137394	0.586034	0.557853	0.804814	cytokine	LPS	NO	https://www.ncbi.nlm.nih.gov/gene/?term=499814
ENSRNOG00000000021		AABR07061902.1		205.9	-0.0855143	0.145941	-0.58595	0.557909	0.804814	cytokine	LPS	NO
ENSRNOG00000015051	309378	Golga7b	golgin A7 family, member B [Source:RGD Symbol;Acc:1583839]	7.6835	0.209094	0.35686	0.585927	0.557925	0.804814	cytokine	LPS	NO	https://www.ncbi.nlm.nih.gov/gene/?term=309378
ENSRNOG00000023463	303905	Parp9	poly (ADP-ribose) polymerase family, member 9 [Source:RGD Symbol;Acc:1307534]	827.263	0.0881691	0.150482	0.585912	0.557935	0.804814	cytokine	LPS	NO	https://www.ncbi.nlm.nih.gov/gene/?term=303905
ENSRNOG00000049392	367699	Sowahd	sosondowah ankyrin repeat domain family member D [Source:RGD Symbol;Acc:1563086]	3.32243	0.191914	0.32756	0.585891	0.557949		cytokine	LPS	NO	https://www.ncbi.nlm.nih.gov/gene/?term=367699
ENSRNOG00000020216	192357	Gmpr2	guanosine monophosphate reductase 2 [Source:RGD Symbol;Acc:628875]	232.123	0.0915322	0.156236	0.585858	0.557971	0.804814	cytokine	LPS	NO	https://www.ncbi.nlm.nih.gov/gene/?term=192357
ENSRNOG00000032737	260320	F7	coagulation factor VII [Source:RGD Symbol;Acc:628678]	1.44258	0.147941	0.252524	0.58585	0.557976		cytokine	LPS	NO	https://www.ncbi.nlm.nih.gov/gene/?term=260320
ENSRNOG00000039136	299683,503127,108348097	Vom2r57	vomeronasal 2 receptor, 57 [Source:RGD Symbol;Acc:1562007]	4.33096	0.0966274	0.16496	0.585762	0.558035		cytokine	LPS	NO	https://www.ncbi.nlm.nih.gov/gene/?term=299683,503127,108348097
ENSRNOG00000028063	362521	Tmem38b	transmembrane protein 38B [Source:RGD Symbol;Acc:1305703]	202.621	0.100037	0.170809	0.585665	0.5581	0.804925	cytokine	LPS	NO	https://www.ncbi.nlm.nih.gov/gene/?term=362521
ENSRNOG00000033556	690911	Spen	spen family transcriptional repressor [Source:RGD Symbol;Acc:1589867]	4997.01	0.0692812	0.118372	0.585286	0.558356	0.805133	cytokine	LPS	NO	https://www.ncbi.nlm.nih.gov/gene/?term=690911
ENSRNOG00000011623	171058	Rab3c	RAB3C, member RAS oncogene family [Source:RGD Symbol;Acc:620923]	0.960429	0.146614	0.250524	0.58523	0.558393		cytokine	LPS	NO	https://www.ncbi.nlm.nih.gov/gene/?term=171058
ENSRNOG00000047761	682914	Zfp326	zinc finger protein 326 [Source:RGD Symbol;Acc:1592829]	325.622	0.0848247	0.144943	0.585227	0.558395	0.805133	cytokine	LPS	NO	https://www.ncbi.nlm.nih.gov/gene/?term=682914
ENSRNOG00000051262	361739	Tmc1	transmembrane channel-like 1 [Source:RGD Symbol;Acc:1308682]	0.512537	0.111562	0.190639	0.585202	0.558412		cytokine	LPS	NO	https://www.ncbi.nlm.nih.gov/gene/?term=361739
ENSRNOG00000055221	50559	Acot1	acyl-CoA thioesterase 1 [Source:RGD Symbol;Acc:70894]	10.1803	0.209762	0.358455	0.585183	0.558424	0.805133	cytokine	LPS	NO	https://www.ncbi.nlm.nih.gov/gene/?term=50559
ENSRNOG00000057635	103694624,108353327	LOC103694624	Y-linked testis-specific protein 1-like [Source:RGD Symbol;Acc:9082365]	0.478302	0.0860563	0.147071	0.585134	0.558458		cytokine	LPS	NO	https://www.ncbi.nlm.nih.gov/gene/?term=103694624,108353327
ENSRNOG00000029173		AABR07053716.1		0.447773	0.13892	0.237443	0.585066	0.558504		cytokine	LPS	NO
ENSRNOG00000002695	289307	Tfb2m	transcription factor B2, mitochondrial [Source:RGD Symbol;Acc:1307091]	284.504	-0.103962	0.177705	-0.585025	0.558531	0.805133	cytokine	LPS	NO	https://www.ncbi.nlm.nih.gov/gene/?term=289307
ENSRNOG00000032941	688394	Mab21l1	mab-21 like 1 [Source:RGD Symbol;Acc:1589984]	51.8435	0.157956	0.270017	0.584987	0.558557	0.805133	cytokine	LPS	NO	https://www.ncbi.nlm.nih.gov/gene/?term=688394
ENSRNOG00000011402	361977	Isg20l2	interferon stimulated exonuclease gene 20-like 2 [Source:RGD Symbol;Acc:1359413]	211.876	-0.0960026	0.164113	-0.58498	0.558561	0.805133	cytokine	LPS	NO	https://www.ncbi.nlm.nih.gov/gene/?term=361977
ENSRNOG00000042825	360655	Cd300le	Cd300 molecule-like family member E [Source:RGD Symbol;Acc:1305426]	1.29553	0.1461	0.249773	0.58493	0.558595		cytokine	LPS	NO	https://www.ncbi.nlm.nih.gov/gene/?term=360655
ENSRNOG00000013018	296872	Eda2r	ectodysplasin A2 receptor [Source:RGD Symbol;Acc:1564025]	205.648	0.0784152	0.134076	0.584856	0.558645	0.805177	cytokine	LPS	NO	https://www.ncbi.nlm.nih.gov/gene/?term=296872
ENSRNOG00000051858	103690796	AC120727.1	60S ribosomal protein L9-like [Source:NCBI gene;Acc:103690796]	1.19817	0.184642	0.315751	0.58477	0.558702		cytokine	LPS	NO	https://www.ncbi.nlm.nih.gov/gene/?term=103690796
ENSRNOG00000052909		AABR07036746.1		1.19817	0.184642	0.315751	0.58477	0.558702		cytokine	LPS	NO
ENSRNOG00000030371	26198	Mt-co2	mitochondrially encoded cytochrome c oxidase II [Source:RGD Symbol;Acc:621872]	19588.9	-0.0839868	0.143642	-0.584696	0.558752	0.805256	cytokine	LPS	NO	https://www.ncbi.nlm.nih.gov/gene/?term=26198
ENSRNOG00000054548	293854	Srpk3	SRSF protein kinase 3 [Source:RGD Symbol;Acc:727856]	0.61797	-0.120381	0.205941	-0.584542	0.558856		cytokine	LPS	NO	https://www.ncbi.nlm.nih.gov/gene/?term=293854
ENSRNOG00000006978	366856	Mterf2	mitochondrial transcription termination factor 2 [Source:RGD Symbol;Acc:1311836]	59.8871	0.135897	0.232501	0.5845	0.558884	0.805369	cytokine	LPS	NO	https://www.ncbi.nlm.nih.gov/gene/?term=366856
ENSRNOG00000003858	302526	Atp6ap2	ATPase H+ transporting accessory protein 2 [Source:RGD Symbol;Acc:1561269]	1105.38	0.0925171	0.15839	0.584111	0.559146	0.80567	cytokine	LPS	NO	https://www.ncbi.nlm.nih.gov/gene/?term=302526
ENSRNOG00000034241	307947	Set	SET nuclear proto-oncogene [Source:RGD Symbol;Acc:1307467]	54.3623	-0.119148	0.204046	-0.583924	0.559272	0.805776	cytokine	LPS	NO	https://www.ncbi.nlm.nih.gov/gene/?term=307947
ENSRNOG00000033162	113901	Chia	chitinase, acidic [Source:RGD Symbol;Acc:1303058]	0.676548	0.0807415	0.138303	0.583802	0.559354		cytokine	LPS	NO	https://www.ncbi.nlm.nih.gov/gene/?term=113901
ENSRNOG00000047261		AABR07031445.1		140.639	0.13506	0.231376	0.583728	0.559403	0.805889	cytokine	LPS	NO
ENSRNOG00000017079	685076	Pgm2l1	phosphoglucomutase 2-like 1 [Source:RGD Symbol;Acc:1583226]	318.951	0.0827098	0.141712	0.583647	0.559458	0.805892	cytokine	LPS	NO	https://www.ncbi.nlm.nih.gov/gene/?term=685076
ENSRNOG00000000438	407784	Rnf5	ring finger protein 5 [Source:RGD Symbol;Acc:1588458]	245.938	0.0777653	0.133279	0.583475	0.559574	0.805982	cytokine	LPS	NO	https://www.ncbi.nlm.nih.gov/gene/?term=407784
ENSRNOG00000020117	100911841,108348098	Brms1	BRMS1, transcriptional repressor and anoikis regulator [Source:RGD Symbol;Acc:1311057]	479.822	0.0708865	0.121513	0.583366	0.559647	0.806012	cytokine	LPS	NO	https://www.ncbi.nlm.nih.gov/gene/?term=100911841,108348098
ENSRNOG00000027099	363156	Fbxl2	F-box and leucine-rich repeat protein 2 [Source:RGD Symbol;Acc:1562243]	26.9701	-0.167825	0.287817	-0.583096	0.559829	0.806198	cytokine	LPS	NO	https://www.ncbi.nlm.nih.gov/gene/?term=363156
ENSRNOG00000055430		AC111428.2		1.01789	0.169314	0.290451	0.582935	0.559937		cytokine	LPS	NO
ENSRNOG00000048441	686295	Wdr82	WD repeat domain 82 [Source:RGD Symbol;Acc:1584269]	518.01	-0.0745569	0.127909	-0.582888	0.559969	0.806298	cytokine	LPS	NO	https://www.ncbi.nlm.nih.gov/gene/?term=686295
ENSRNOG00000017642	307170	Acbd5	acyl-CoA binding domain containing 5 [Source:RGD Symbol;Acc:1309411]	907.952	0.0864485	0.148375	0.582636	0.560138	0.806298	cytokine	LPS	NO	https://www.ncbi.nlm.nih.gov/gene/?term=307170
ENSRNOG00000057709		Snord8	small nucleolar RNA, C/D box 8 [Source:MGI Symbol;Acc:MGI:3819556]	7.64358	-0.202289	0.347199	-0.582632	0.560141	0.806298	cytokine	LPS	NO
ENSRNOG00000002775	304860	Npl	N-acetylneuraminate pyruvate lyase [Source:RGD Symbol;Acc:1549702]	94.2111	0.103075	0.176921	0.582605	0.560159	0.806298	cytokine	LPS	NO	https://www.ncbi.nlm.nih.gov/gene/?term=304860
ENSRNOG00000024924	192229	Cep19	centrosomal protein 19 [Source:RGD Symbol;Acc:621352]	699.195	0.0734122	0.126008	0.5826	0.560162	0.806298	cytokine	LPS	NO	https://www.ncbi.nlm.nih.gov/gene/?term=192229
ENSRNOG00000017881	246219	Tas2r126	taste receptor, type 2, member 126 [Source:RGD Symbol;Acc:727853]	1.46264	0.170453	0.292629	0.582489	0.560237		cytokine	LPS	NO	https://www.ncbi.nlm.nih.gov/gene/?term=246219
ENSRNOG00000054125		AABR07051592.2		0.35994	0.0829939	0.142487	0.582468	0.560252		cytokine	LPS	NO
ENSRNOG00000032441	408200	Pan2	poly(A) specific ribonuclease subunit PAN2 [Source:RGD Symbol;Acc:1303301]	221.298	0.108371	0.186075	0.582408	0.560292	0.806375	cytokine	LPS	NO	https://www.ncbi.nlm.nih.gov/gene/?term=408200
ENSRNOG00000021682	360639	Dcakd	dephospho-CoA kinase domain containing [Source:RGD Symbol;Acc:1359211]	1868.57	-0.099456	0.17078	-0.582363	0.560322	0.806375	cytokine	LPS	NO	https://www.ncbi.nlm.nih.gov/gene/?term=360639
ENSRNOG00000062034		AABR07005563.1		0.625478	0.132946	0.228301	0.582328	0.560346		cytokine	LPS	NO
ENSRNOG00000004382	299197	Arel1	apoptosis resistant E3 ubiquitin protein ligase 1 [Source:RGD Symbol;Acc:1307597]	1293.77	0.0653511	0.112237	0.58226	0.560392	0.8064	cytokine	LPS	NO	https://www.ncbi.nlm.nih.gov/gene/?term=299197
ENSRNOG00000055729	102551695	LOC102551695	uncharacterized LOC102551695 [Source:RGD Symbol;Acc:7732484]	2.23473	0.156277	0.268415	0.58222	0.560418		cytokine	LPS	NO	https://www.ncbi.nlm.nih.gov/gene/?term=102551695
ENSRNOG00000006024	405947	Olr630	olfactory receptor 630 [Source:RGD Symbol;Acc:1333510]	1.15791	0.140315	0.241053	0.582092	0.560505		cytokine	LPS	NO	https://www.ncbi.nlm.nih.gov/gene/?term=405947
ENSRNOG00000006593	79563	Grpel1	GrpE-like 1, mitochondrial [Source:RGD Symbol;Acc:70947]	424.71	-0.0988921	0.16997	-0.581821	0.560688	0.806749	cytokine	LPS	NO	https://www.ncbi.nlm.nih.gov/gene/?term=79563
ENSRNOG00000015909	293247	Olr108	olfactory receptor 108 [Source:RGD Symbol;Acc:1332894]	2.02396	0.182822	0.31431	0.581662	0.560795		cytokine	LPS	NO	https://www.ncbi.nlm.nih.gov/gene/?term=293247
ENSRNOG00000051746		AABR07063197.1		5.24603	-0.186406	0.320773	-0.581117	0.561162		cytokine	LPS	NO
ENSRNOG00000004908	313961	Smc6	structural maintenance of chromosomes 6 [Source:RGD Symbol;Acc:1311214]	1487.14	-0.0758095	0.130504	-0.580899	0.561309	0.807566	cytokine	LPS	NO	https://www.ncbi.nlm.nih.gov/gene/?term=313961
ENSRNOG00000005268	286924	Gnat3	G protein subunit alpha transducin 3 [Source:RGD Symbol;Acc:727817]	0.78085	-0.118199	0.203526	-0.580757	0.561404		cytokine	LPS	NO	https://www.ncbi.nlm.nih.gov/gene/?term=286924
ENSRNOG00000010540	287656	Mrpl45	mitochondrial ribosomal protein L45 [Source:RGD Symbol;Acc:1304913]	651.684	-0.0849576	0.146336	-0.580565	0.561534	0.807673	cytokine	LPS	NO	https://www.ncbi.nlm.nih.gov/gene/?term=287656
ENSRNOG00000024073	502372	Syce1	synaptonemal complex central element protein 1 [Source:RGD Symbol;Acc:1559853]	1.61498	-0.169811	0.292501	-0.580547	0.561546		cytokine	LPS	NO	https://www.ncbi.nlm.nih.gov/gene/?term=502372
ENSRNOG00000045635	100361204,100912474	LOC100912474	mas-related G-protein coupled receptor member B8-like [Source:RGD Symbol;Acc:6486569]	5.47186	0.206992	0.35655	0.580541	0.56155		cytokine	LPS	NO	https://www.ncbi.nlm.nih.gov/gene/?term=100361204,100912474
ENSRNOG00000049416	404643,100361204	Mrgprb13	MAS-related GPR, member B13 [Source:RGD Symbol;Acc:738051]	5.47186	0.206992	0.35655	0.580541	0.56155		cytokine	LPS	NO	https://www.ncbi.nlm.nih.gov/gene/?term=404643,100361204
ENSRNOG00000004787		AABR07053185.1		71.5124	0.133847	0.230579	0.580481	0.56159	0.807673	cytokine	LPS	NO
ENSRNOG00000001992	685232	Atp6v1a	ATPase H+ transporting V1 subunit A [Source:RGD Symbol;Acc:1596464]	2630.09	0.0944293	0.162684	0.580447	0.561613	0.807673	cytokine	LPS	NO	https://www.ncbi.nlm.nih.gov/gene/?term=685232
ENSRNOG00000047561	100912450,108348150	LOC108348150	single-pass membrane and coiled-coil domain-containing protein 3 [Source:RGD Symbol;Acc:11459462]	0.232901	-0.0847477	0.146031	-0.58034	0.561686		cytokine	LPS	NO	https://www.ncbi.nlm.nih.gov/gene/?term=100912450,108348150
ENSRNOG00000048926	100912450,108348150	LOC100912450	uncharacterized LOC100912450 [Source:RGD Symbol;Acc:6487050]	0.232901	-0.0847477	0.146031	-0.58034	0.561686		cytokine	LPS	NO	https://www.ncbi.nlm.nih.gov/gene/?term=100912450,108348150
ENSRNOG00000050031	100912609,108348150	LOC100912609	uncharacterized LOC100912609 [Source:RGD Symbol;Acc:6486012]	0.232901	-0.0847477	0.146031	-0.58034	0.561686		cytokine	LPS	NO	https://www.ncbi.nlm.nih.gov/gene/?term=100912609,108348150
ENSRNOG00000011956	291906	Aktip	AKT interacting protein [Source:RGD Symbol;Acc:1311170]	930.006	0.0761295	0.131193	0.580285	0.561722	0.807673	cytokine	LPS	NO	https://www.ncbi.nlm.nih.gov/gene/?term=291906
ENSRNOG00000009354	499745	Nrarp	Notch-regulated ankyrin repeat protein [Source:RGD Symbol;Acc:1591939]	44.4167	0.160513	0.276612	0.580283	0.561723	0.807673	cytokine	LPS	NO	https://www.ncbi.nlm.nih.gov/gene/?term=499745
ENSRNOG00000005574	300475	Adamts8	ADAM metallopeptidase with thrombospondin type 1 motif, 8 [Source:RGD Symbol;Acc:1308511]	828.004	-0.105504	0.181822	-0.58026	0.561739	0.807673	cytokine	LPS	NO	https://www.ncbi.nlm.nih.gov/gene/?term=300475
ENSRNOG00000019305	307393	Sh3tc2	SH3 domain and tetratricopeptide repeats 2 [Source:RGD Symbol;Acc:1309038]	72.2538	-0.197989	0.34122	-0.580239	0.561753	0.807673	cytokine	LPS	NO	https://www.ncbi.nlm.nih.gov/gene/?term=307393
ENSRNOG00000045770	363849	Hira	histone cell cycle regulator [Source:RGD Symbol;Acc:1584950]	449.045	-0.0875292	0.150893	-0.580075	0.561864	0.807756	cytokine	LPS	NO	https://www.ncbi.nlm.nih.gov/gene/?term=363849
ENSRNOG00000051636		AABR07049695.2		2.99805	0.198387	0.342085	0.579937	0.561957		cytokine	LPS	NO
ENSRNOG00000042879		Cep192	centrosomal protein 192 [Source:RGD Symbol;Acc:1562797]	977.053	0.0478507	0.0825311	0.57979	0.562056	0.807955	cytokine	LPS	NO
ENSRNOG00000051385		AC119699.1		0.621306	0.0818846	0.141237	0.579767	0.562072		cytokine	LPS	NO
ENSRNOG00000060534	317597	RGD1560585	similar to RIKEN cDNA 1700001F22 [Source:RGD Symbol;Acc:1560585]	1.72776	0.177527	0.306217	0.579744	0.562088		cytokine	LPS	NO	https://www.ncbi.nlm.nih.gov/gene/?term=317597
ENSRNOG00000050193	100912262	LOC100912262	general transcription factor II-I repeat domain-containing protein 1-like [Source:RGD Symbol;Acc:6488068]	179.813	-0.152149	0.26251	-0.579592	0.56219	0.807969	cytokine	LPS	NO	https://www.ncbi.nlm.nih.gov/gene/?term=100912262
ENSRNOG00000036667	100216475	Hexd	hexosaminidase D [Source:RGD Symbol;Acc:2302323]	421.709	0.130997	0.226029	0.57956	0.562211	0.807969	cytokine	LPS	NO	https://www.ncbi.nlm.nih.gov/gene/?term=100216475
ENSRNOG00000055079	361894	Ndufaf2	NADH:ubiquinone oxidoreductase complex assembly factor 2 [Source:RGD Symbol;Acc:1560158]	78.7498	-0.117178	0.202192	-0.579541	0.562224	0.807969	cytokine	LPS	NO	https://www.ncbi.nlm.nih.gov/gene/?term=361894
ENSRNOG00000046607	114491	Cited4	Cbp/p300-interacting transactivator, with Glu/Asp-rich carboxy-terminal domain, 4 [Source:RGD Symbol;Acc:620113]	2.25092	0.172659	0.297928	0.579532	0.56223		cytokine	LPS	NO	https://www.ncbi.nlm.nih.gov/gene/?term=114491
ENSRNOG00000013229	300886	Mthfs	methenyltetrahydrofolate synthetase [Source:RGD Symbol;Acc:1306876]	184.833	0.0985482	0.170079	0.579426	0.562302	0.807976	cytokine	LPS	NO	https://www.ncbi.nlm.nih.gov/gene/?term=300886
ENSRNOG00000003680	25451	Gabrb2	gamma-aminobutyric acid type A receptor beta 2 subunit [Source:RGD Symbol;Acc:2650]	3.24703	0.168541	0.290898	0.579382	0.562331		cytokine	LPS	NO	https://www.ncbi.nlm.nih.gov/gene/?term=25451
ENSRNOG00000051792	689959	LOC689959	hypothetical protein LOC689959 [Source:RGD Symbol;Acc:1586341]	26.8207	0.149133	0.257409	0.579361	0.562346	0.807976	cytokine	LPS	NO	https://www.ncbi.nlm.nih.gov/gene/?term=689959
ENSRNOG00000010365	24949	Syn1	synapsin I [Source:RGD Symbol;Acc:3797]	200.679	-0.0946684	0.163419	-0.579298	0.562388	0.807976	cytokine	LPS	NO	https://www.ncbi.nlm.nih.gov/gene/?term=24949
ENSRNOG00000025476	361744	Tmem252	transmembrane protein 252 [Source:RGD Symbol;Acc:1359349]	16.5466	0.18874	0.325932	0.579079	0.562536	0.808112	cytokine	LPS	NO	https://www.ncbi.nlm.nih.gov/gene/?term=361744
ENSRNOG00000019926	58965	Ramp1	receptor activity modifying protein 1 [Source:RGD Symbol;Acc:61870]	4.41272	0.200243	0.345913	0.578883	0.562668		cytokine	LPS	NO	https://www.ncbi.nlm.nih.gov/gene/?term=58965
ENSRNOG00000046095	103690011	LOC103690011	olfactory receptor 13C3-like [Source:RGD Symbol;Acc:9279262]	0.517936	0.111174	0.192056	0.578862	0.562683		cytokine	LPS	NO	https://www.ncbi.nlm.nih.gov/gene/?term=103690011
ENSRNOG00000031224	405366	Olr378	olfactory receptor 378 [Source:RGD Symbol;Acc:1333303]	1.0841	0.149672	0.258582	0.578817	0.562712		cytokine	LPS	NO	https://www.ncbi.nlm.nih.gov/gene/?term=405366
ENSRNOG00000000204	363113	Syncrip	synaptotagmin binding, cytoplasmic RNA interacting protein [Source:RGD Symbol;Acc:1305683]	2745.8	-0.0611998	0.105736	-0.578798	0.562725	0.808199	cytokine	LPS	NO	https://www.ncbi.nlm.nih.gov/gene/?term=363113
ENSRNOG00000010682	84360	Clcn3	chloride voltage-gated channel 3 [Source:RGD Symbol;Acc:621219]	1710.81	-0.0542823	0.0937889	-0.578771	0.562744	0.808199	cytokine	LPS	NO	https://www.ncbi.nlm.nih.gov/gene/?term=84360
ENSRNOG00000004140	360947	Pacrgl	parkin coregulated like [Source:RGD Symbol;Acc:1311045]	46.6785	-0.159135	0.274996	-0.578681	0.562804	0.808199	cytokine	LPS	NO	https://www.ncbi.nlm.nih.gov/gene/?term=360947
ENSRNOG00000028884	300677	Atp5mg	ATP synthase membrane subunit g [Source:RGD Symbol;Acc:1303259]	1368.56	-0.0898982	0.155353	-0.578671	0.562811	0.808199	cytokine	LPS	NO	https://www.ncbi.nlm.nih.gov/gene/?term=300677
ENSRNOG00000056063		AC127963.2		1.11938	0.119605	0.206695	0.578656	0.562822		cytokine	LPS	NO
ENSRNOG00000050125	405232	Olr779	olfactory receptor 779 [Source:RGD Symbol;Acc:1333499]	2.16955	0.172925	0.298845	0.578643	0.56283		cytokine	LPS	NO	https://www.ncbi.nlm.nih.gov/gene/?term=405232
ENSRNOG00000000274	309901	Phyhipl	phytanoyl-CoA 2-hydroxylase interacting protein-like [Source:RGD Symbol;Acc:1307967]	420.086	0.163186	0.282038	0.578596	0.562862	0.808199	cytokine	LPS	NO	https://www.ncbi.nlm.nih.gov/gene/?term=309901
ENSRNOG00000034087	450231	Krt42	keratin 42 [Source:RGD Symbol;Acc:1359182]	0.481936	0.127257	0.219986	0.578479	0.56294		cytokine	LPS	NO	https://www.ncbi.nlm.nih.gov/gene/?term=450231
ENSRNOG00000010396	313027	Eya3	EYA transcriptional coactivator and phosphatase 3 [Source:RGD Symbol;Acc:1309932]	787.867	0.0640051	0.110654	0.578426	0.562977	0.808213	cytokine	LPS	NO	https://www.ncbi.nlm.nih.gov/gene/?term=313027
ENSRNOG00000015999	81825	Cirbp	cold inducible RNA binding protein [Source:RGD Symbol;Acc:620756]	399.779	-0.0629193	0.108783	-0.578395	0.562997	0.808213	cytokine	LPS	NO	https://www.ncbi.nlm.nih.gov/gene/?term=81825
ENSRNOG00000052368	79425	Clcnka	chloride voltage-gated channel Ka [Source:RGD Symbol;Acc:68435]	1.69918	-0.161221	0.278775	-0.578319	0.563048		cytokine	LPS	NO	https://www.ncbi.nlm.nih.gov/gene/?term=79425
ENSRNOG00000052289	314553	Ptdss1	phosphatidylserine synthase 1 [Source:RGD Symbol;Acc:1308949]	924.209	0.0532364	0.0920631	0.57826	0.563089	0.808213	cytokine	LPS	NO	https://www.ncbi.nlm.nih.gov/gene/?term=314553
ENSRNOG00000033136	499400	RT1-M5	RT1 class Ib, locus M5 [Source:RGD Symbol;Acc:1595816]	3.16277	0.2012	0.34794	0.578259	0.563089		cytokine	LPS	NO	https://www.ncbi.nlm.nih.gov/gene/?term=499400
ENSRNOG00000057028		AABR07030443.1		2.58071	-0.150802	0.260825	-0.578173	0.563147		cytokine	LPS	NO
ENSRNOG00000038337		AABR07064999.2		4.09467	0.191792	0.331725	0.578167	0.563152		cytokine	LPS	NO
ENSRNOG00000008634	313478	Cc2d1b	coiled-coil and C2 domain containing 1B [Source:RGD Symbol;Acc:1306630]	929.15	-0.0645144	0.111604	-0.578068	0.563218	0.808213	cytokine	LPS	NO	https://www.ncbi.nlm.nih.gov/gene/?term=313478
ENSRNOG00000012302	497757	Gucy1a1	guanylate cyclase 1 soluble subunit alpha 1 [Source:RGD Symbol;Acc:68436]	12.452	-0.207201	0.35845	-0.578048	0.563232	0.808213	cytokine	LPS	NO	https://www.ncbi.nlm.nih.gov/gene/?term=497757
ENSRNOG00000018141	361244	RGD1307443	similar to mKIAA0319 protein [Source:RGD Symbol;Acc:1307443]	6.14192	0.195039	0.33742	0.578029	0.563245		cytokine	LPS	NO	https://www.ncbi.nlm.nih.gov/gene/?term=361244
ENSRNOG00000039856	501101	Lrrc73	leucine rich repeat containing 73 [Source:RGD Symbol;Acc:1561390]	64.0662	-0.147573	0.255351	-0.577922	0.563317	0.808213	cytokine	LPS	NO	https://www.ncbi.nlm.nih.gov/gene/?term=501101
ENSRNOG00000043094	690163	Oxct1	3-oxoacid CoA transferase 1 [Source:RGD Symbol;Acc:1584008]	1652.14	0.0937748	0.162277	0.577868	0.563353	0.808213	cytokine	LPS	NO	https://www.ncbi.nlm.nih.gov/gene/?term=690163
ENSRNOG00000061738		AABR07027141.1		14.2606	-0.205433	0.355507	-0.577858	0.56336	0.808213	cytokine	LPS	NO
ENSRNOG00000018483	25671	Smad1	SMAD family member 1 [Source:RGD Symbol;Acc:3030]	982.855	-0.0932782	0.161431	-0.577819	0.563386	0.808213	cytokine	LPS	NO	https://www.ncbi.nlm.nih.gov/gene/?term=25671
ENSRNOG00000011975	365297	Crtc3	CREB regulated transcription coactivator 3 [Source:RGD Symbol;Acc:1309666]	181.375	-0.102684	0.177717	-0.577797	0.563401	0.808213	cytokine	LPS	NO	https://www.ncbi.nlm.nih.gov/gene/?term=365297
ENSRNOG00000056551		AABR07004868.1		0.462487	0.0984003	0.170308	0.577778	0.563414		cytokine	LPS	NO
ENSRNOG00000001049	116646	Tpt1	tumor protein, translationally-controlled 1 [Source:RGD Symbol;Acc:621623]	9706.02	0.0631599	0.109339	0.577652	0.563499	0.808225	cytokine	LPS	NO	https://www.ncbi.nlm.nih.gov/gene/?term=116646
ENSRNOG00000016636	362261	Lpin3	lipin 3 [Source:RGD Symbol;Acc:1588534]	216.216	-0.110184	0.190759	-0.57761	0.563527	0.808225	cytokine	LPS	NO	https://www.ncbi.nlm.nih.gov/gene/?term=362261
ENSRNOG00000016892	245980	Nr2f6	nuclear receptor subfamily 2, group F, member 6 [Source:RGD Symbol;Acc:621685]	507.598	0.0744755	0.128966	0.577483	0.563613	0.808225	cytokine	LPS	NO	https://www.ncbi.nlm.nih.gov/gene/?term=245980
ENSRNOG00000013039	24170	Add1	adducin 1 [Source:RGD Symbol;Acc:2041]	8350.99	0.0630005	0.109097	0.577471	0.563621	0.808225	cytokine	LPS	NO	https://www.ncbi.nlm.nih.gov/gene/?term=24170
ENSRNOG00000029612	293262	Olr126	olfactory receptor 126 [Source:RGD Symbol;Acc:1333008]	2.04202	0.155687	0.269632	0.577407	0.563665		cytokine	LPS	NO	https://www.ncbi.nlm.nih.gov/gene/?term=293262
ENSRNOG00000027990	691657	Crip1	cysteine rich protein 1 [Source:RGD Symbol;Acc:1597237]	1.89254	0.185172	0.320732	0.577342	0.563708		cytokine	LPS	NO	https://www.ncbi.nlm.nih.gov/gene/?term=691657
ENSRNOG00000013950	57300	Aadac	arylacetamide deacetylase [Source:RGD Symbol;Acc:631440]	0.435999	0.084257	0.145992	0.577135	0.563848		cytokine	LPS	NO	https://www.ncbi.nlm.nih.gov/gene/?term=57300
ENSRNOG00000055080		AABR07035778.2		14.9432	-0.205576	0.35621	-0.577118	0.56386	0.80846	cytokine	LPS	NO
ENSRNOG00000002776	29259	Sell	selectin L [Source:RGD Symbol;Acc:3655]	1.74704	0.158513	0.274668	0.577108	0.563867		cytokine	LPS	NO	https://www.ncbi.nlm.nih.gov/gene/?term=29259
ENSRNOG00000053818		AABR07040906.1		1.58044	0.182585	0.31639	0.577089	0.563879		cytokine	LPS	NO
ENSRNOG00000009113	103689966,81520	Marcksl1	MARCKS-like 1 [Source:RGD Symbol;Acc:621197]	2632.24	0.0656983	0.113848	0.577071	0.563891	0.80846	cytokine	LPS	NO	https://www.ncbi.nlm.nih.gov/gene/?term=103689966,81520
ENSRNOG00000059626		AABR07059142.1		0.498374	0.0985716	0.170845	0.576966	0.563962		cytokine	LPS	NO
ENSRNOG00000018577	367090	Neil1	nei-like DNA glycosylase 1 [Source:RGD Symbol;Acc:1306077]	98.594	0.117555	0.20375	0.576957	0.563969	0.808495	cytokine	LPS	NO	https://www.ncbi.nlm.nih.gov/gene/?term=367090
ENSRNOG00000030538	58978	Slco1b2	solute carrier organic anion transporter family, member 1B2 [Source:RGD Symbol;Acc:69300]	0.62329	0.115063	0.199482	0.576807	0.56407		cytokine	LPS	NO	https://www.ncbi.nlm.nih.gov/gene/?term=58978
ENSRNOG00000029370	291793	Abhd3	abhydrolase domain containing 3 [Source:RGD Symbol;Acc:1310655]	156.805	-0.159676	0.276844	-0.576775	0.564091	0.808595	cytokine	LPS	NO	https://www.ncbi.nlm.nih.gov/gene/?term=291793
ENSRNOG00000050573	688681	Tgfbr3l	transforming growth factor, beta receptor III-like [Source:MGI Symbol;Acc:MGI:3833469]	11.4183	-0.205235	0.355915	-0.576641	0.564182	0.808649	cytokine	LPS	NO	https://www.ncbi.nlm.nih.gov/gene/?term=688681
ENSRNOG00000001060	360803	Snrnp35	small nuclear ribonucleoprotein U11/U12 subunit 35 [Source:RGD Symbol;Acc:1310724]	229.556	-0.0747822	0.129736	-0.576419	0.564332	0.808728	cytokine	LPS	NO	https://www.ncbi.nlm.nih.gov/gene/?term=360803
ENSRNOG00000027742	311827	Adamtsl2	ADAMTS-like 2 [Source:RGD Symbol;Acc:1305459]	54.5995	0.193426	0.335576	0.576398	0.564346	0.808728	cytokine	LPS	NO	https://www.ncbi.nlm.nih.gov/gene/?term=311827
ENSRNOG00000010507	25335	Mmp7	matrix metallopeptidase 7 [Source:RGD Symbol;Acc:3100]	0.466689	0.0970556	0.168384	0.576395	0.564348		cytokine	LPS	NO	https://www.ncbi.nlm.nih.gov/gene/?term=25335
ENSRNOG00000007946	24888	Bcl2l1	Bcl2-like 1 [Source:RGD Symbol;Acc:2200]	1455.89	0.0561623	0.0974493	0.576323	0.564397	0.808728	cytokine	LPS	NO	https://www.ncbi.nlm.nih.gov/gene/?term=24888
ENSRNOG00000004346	56761	Notch3	notch receptor 3 [Source:RGD Symbol;Acc:620761]	108.34	0.185552	0.322053	0.576153	0.564512	0.808748	cytokine	LPS	NO	https://www.ncbi.nlm.nih.gov/gene/?term=56761
ENSRNOG00000001375	498166	Gal3st4	galactose-3-O-sulfotransferase 4 [Source:RGD Symbol;Acc:1561105]	287.004	0.12045	0.209062	0.576146	0.564516	0.808748	cytokine	LPS	NO	https://www.ncbi.nlm.nih.gov/gene/?term=498166
ENSRNOG00000003430	24946	F9	coagulation factor IX [Source:RGD Symbol;Acc:2589]	3.40772	0.177601	0.308265	0.576132	0.564526		cytokine	LPS	NO	https://www.ncbi.nlm.nih.gov/gene/?term=24946
ENSRNOG00000029592	502603	Srsf11	serine and arginine rich splicing factor 11 [Source:RGD Symbol;Acc:1559953]	2036.11	-0.0943084	0.163803	-0.575742	0.56479	0.809063	cytokine	LPS	NO	https://www.ncbi.nlm.nih.gov/gene/?term=502603
ENSRNOG00000051054		AABR07016975.1		0.42644	0.0962191	0.167125	0.575731	0.564797		cytokine	LPS	NO
ENSRNOG00000055123	405954	Olr709	olfactory receptor 709 [Source:RGD Symbol;Acc:1333105]	2.1863	0.178081	0.309319	0.57572	0.564804		cytokine	LPS	NO	https://www.ncbi.nlm.nih.gov/gene/?term=405954
ENSRNOG00000053410	59320	Adcy10	adenylate cyclase 10 [Source:RGD Symbol;Acc:708450]	2.88966	0.190287	0.330688	0.575427	0.565002		cytokine	LPS	NO	https://www.ncbi.nlm.nih.gov/gene/?term=59320
ENSRNOG00000004457		AABR07058615.1		4.97563	0.206206	0.358391	0.575367	0.565043		cytokine	LPS	NO
ENSRNOG00000000373		AABR07044900.1		1.99169	-0.137057	0.238226	-0.575321	0.565074		cytokine	LPS	NO
ENSRNOG00000013878	307667	Hmgxb4	HMG-box containing 4 [Source:RGD Symbol;Acc:1305783]	455.733	-0.0570872	0.0992576	-0.575142	0.565195	0.809568	cytokine	LPS	NO	https://www.ncbi.nlm.nih.gov/gene/?term=307667
ENSRNOG00000010719	313707	Exosc10	exosome component 10 [Source:RGD Symbol;Acc:1593248]	1179.05	-0.0730388	0.127025	-0.574995	0.565295	0.809591	cytokine	LPS	NO	https://www.ncbi.nlm.nih.gov/gene/?term=313707
ENSRNOG00000058323	102550026	LOC102550026	uncharacterized LOC102550026 [Source:RGD Symbol;Acc:7501360]	96.6948	-0.15696	0.272992	-0.574962	0.565317	0.809591	cytokine	LPS	NO	https://www.ncbi.nlm.nih.gov/gene/?term=102550026
ENSRNOG00000014775	307553	Nol4	nucleolar protein 4 [Source:RGD Symbol;Acc:1310663]	8.64629	-0.202397	0.352146	-0.574753	0.565458	0.809717	cytokine	LPS	NO	https://www.ncbi.nlm.nih.gov/gene/?term=307553
ENSRNOG00000042649	685758	A4gnt	alpha-1,4-N-acetylglucosaminyltransferase [Source:RGD Symbol;Acc:1590210]	1.74373	0.155396	0.270377	0.57474	0.565467		cytokine	LPS	NO	https://www.ncbi.nlm.nih.gov/gene/?term=685758
ENSRNOG00000019322	25496	Notch1	notch receptor 1 [Source:RGD Symbol;Acc:3187]	2450.01	0.109635	0.190807	0.574584	0.565572	0.809721	cytokine	LPS	NO	https://www.ncbi.nlm.nih.gov/gene/?term=25496
ENSRNOG00000016707	64314	Casp2	caspase 2 [Source:RGD Symbol;Acc:69274]	153.221	-0.0917758	0.159735	-0.574549	0.565596	0.809721	cytokine	LPS	NO	https://www.ncbi.nlm.nih.gov/gene/?term=64314
ENSRNOG00000004844	299905	Med30	mediator complex subunit 30 [Source:RGD Symbol;Acc:1309369]	257.642	-0.102436	0.1783	-0.574513	0.565621	0.809721	cytokine	LPS	NO	https://www.ncbi.nlm.nih.gov/gene/?term=299905
ENSRNOG00000016842	691223	Pifo	primary cilia formation [Source:RGD Symbol;Acc:1586282]	0.76081	0.120521	0.209805	0.574441	0.565669		cytokine	LPS	NO	https://www.ncbi.nlm.nih.gov/gene/?term=691223
ENSRNOG00000023403	290633	Gtpbp3	GTP binding protein 3 [Source:RGD Symbol;Acc:1305367]	146.418	-0.109499	0.190622	-0.574431	0.565676	0.809724	cytokine	LPS	NO	https://www.ncbi.nlm.nih.gov/gene/?term=290633
ENSRNOG00000047636	405985	Olr1394	olfactory receptor 1394 [Source:RGD Symbol;Acc:1333571]	2.60382	-0.188892	0.328889	-0.574332	0.565743		cytokine	LPS	NO	https://www.ncbi.nlm.nih.gov/gene/?term=405985
ENSRNOG00000003778	498289	Opn3	opsin 3 [Source:RGD Symbol;Acc:1594385]	33.4413	0.150512	0.262079	0.574298	0.565766	0.809777	cytokine	LPS	NO	https://www.ncbi.nlm.nih.gov/gene/?term=498289
ENSRNOG00000045748	405999	Olr1532	olfactory receptor 1532 [Source:RGD Symbol;Acc:1333081]	1.17794	-0.142259	0.247854	-0.573963	0.565993		cytokine	LPS	NO	https://www.ncbi.nlm.nih.gov/gene/?term=405999
ENSRNOG00000016309	313493	Rgp1	RGP1 homolog, RAB6A GEF complex partner 1 [Source:RGD Symbol;Acc:1311757]	154.174	0.0998545	0.174043	0.573736	0.566146	0.809973	cytokine	LPS	NO	https://www.ncbi.nlm.nih.gov/gene/?term=313493
ENSRNOG00000036882	360615	Fbxo47	F-box protein 47 [Source:RGD Symbol;Acc:1559709]	1.248	0.153747	0.267997	0.573689	0.566178		cytokine	LPS	NO	https://www.ncbi.nlm.nih.gov/gene/?term=360615
ENSRNOG00000031827	316005	Arih2	ariadne RBR E3 ubiquitin protein ligase 2 [Source:RGD Symbol;Acc:1305839]	789.77	0.063233	0.110226	0.573666	0.566194	0.809973	cytokine	LPS	NO	https://www.ncbi.nlm.nih.gov/gene/?term=316005
ENSRNOG00000058559		AABR07032563.2		1.43995	0.170918	0.297954	0.57364	0.566211		cytokine	LPS	NO
ENSRNOG00000014761	171099	Rasd2	RASD family, member 2 [Source:RGD Symbol;Acc:628594]	9.90431	-0.189276	0.329963	-0.573628	0.566219	0.809973	cytokine	LPS	NO	https://www.ncbi.nlm.nih.gov/gene/?term=171099
ENSRNOG00000016763	25114	Fgfr4	fibroblast growth factor receptor 4 [Source:RGD Symbol;Acc:2612]	5.96915	-0.203907	0.355492	-0.573591	0.566245		cytokine	LPS	NO	https://www.ncbi.nlm.nih.gov/gene/?term=25114
ENSRNOG00000025071	301004	Qrich1	glutamine-rich 1 [Source:RGD Symbol;Acc:1311095]	1992.5	-0.0440076	0.0767244	-0.57358	0.566252	0.809973	cytokine	LPS	NO	https://www.ncbi.nlm.nih.gov/gene/?term=301004
ENSRNOG00000011513	363494	Gla	galactosidase, alpha [Source:RGD Symbol;Acc:1589721]	159.876	0.0965347	0.168362	0.573375	0.566391	0.809973	cytokine	LPS	NO	https://www.ncbi.nlm.nih.gov/gene/?term=363494
ENSRNOG00000002908	257647	Slc35a4	solute carrier family 35, member A4 [Source:RGD Symbol;Acc:628792]	730.375	-0.0692484	0.12078	-0.573342	0.566413	0.809973	cytokine	LPS	NO	https://www.ncbi.nlm.nih.gov/gene/?term=257647
ENSRNOG00000002144	305287	Exoc1	exocyst complex component 1 [Source:RGD Symbol;Acc:1304939]	871.397	0.0390351	0.0680969	0.573228	0.56649	0.809973	cytokine	LPS	NO	https://www.ncbi.nlm.nih.gov/gene/?term=305287
ENSRNOG00000010966	24511	Itgb1	integrin subunit beta 1 [Source:RGD Symbol;Acc:2927]	11627	0.0471291	0.0822178	0.573223	0.566494	0.809973	cytokine	LPS	NO	https://www.ncbi.nlm.nih.gov/gene/?term=24511
ENSRNOG00000051469		AABR07028874.1		0.382652	0.0822696	0.143522	0.573218	0.566497		cytokine	LPS	NO
ENSRNOG00000018745	362963	Sgsm3	small G protein signaling modulator 3 [Source:RGD Symbol;Acc:735113]	288.858	-0.0994994	0.173592	-0.573179	0.566524	0.809973	cytokine	LPS	NO	https://www.ncbi.nlm.nih.gov/gene/?term=362963
ENSRNOG00000004075	303234	Ccdc42	coiled-coil domain containing 42 [Source:RGD Symbol;Acc:1565925]	4.45584	0.198193	0.345858	0.573047	0.566613		cytokine	LPS	NO	https://www.ncbi.nlm.nih.gov/gene/?term=303234
ENSRNOG00000012852	117028	Bin1	bridging integrator 1 [Source:RGD Symbol;Acc:621786]	987.221	-0.11849	0.206803	-0.572959	0.566673	0.809973	cytokine	LPS	NO	https://www.ncbi.nlm.nih.gov/gene/?term=117028
ENSRNOG00000021727	690767	Olr1875	olfactory receptor 1875 [Source:RGD Symbol;Acc:1592197]	1.70937	0.133859	0.23364	0.57293	0.566692		cytokine	LPS	NO	https://www.ncbi.nlm.nih.gov/gene/?term=690767
ENSRNOG00000037081	499886	LOC499886	similar to hypothetical protein 4933411G11 [Source:RGD Symbol;Acc:1561675]	1.40697	-0.164901	0.287847	-0.572876	0.566729		cytokine	LPS	NO	https://www.ncbi.nlm.nih.gov/gene/?term=499886
ENSRNOG00000047112	100912537	LOC100912537	tectonic-3-like [Source:RGD Symbol;Acc:6486473]	69.7556	0.0950803	0.165976	0.572856	0.566742	0.809973	cytokine	LPS	NO	https://www.ncbi.nlm.nih.gov/gene/?term=100912537
ENSRNOG00000060994	309486	Tctn3	tectonic family member 3 [Source:RGD Symbol;Acc:1305166]	69.7556	0.0950803	0.165976	0.572856	0.566742	0.809973	cytokine	LPS	NO	https://www.ncbi.nlm.nih.gov/gene/?term=309486
ENSRNOG00000001877	360743	Med15	mediator complex subunit 15 [Source:RGD Symbol;Acc:1307560]	1332.08	0.0719854	0.125662	0.572849	0.566747	0.809973	cytokine	LPS	NO	https://www.ncbi.nlm.nih.gov/gene/?term=360743
ENSRNOG00000016244	365352	Mical2	microtubule associated monooxygenase, calponin and LIM domain containing 2 [Source:RGD Symbol;Acc:1311773]	277.125	-0.107429	0.187537	-0.572842	0.566752	0.809973	cytokine	LPS	NO	https://www.ncbi.nlm.nih.gov/gene/?term=365352
ENSRNOG00000057515		AABR07046136.1		14.5924	-0.0902769	0.157604	-0.572809	0.566774	0.809973	cytokine	LPS	NO
ENSRNOG00000042059	308760	Rccd1	RCC1 domain containing 1 [Source:RGD Symbol;Acc:1309901]	16.1619	0.180747	0.315554	0.572792	0.566785	0.809973	cytokine	LPS	NO	https://www.ncbi.nlm.nih.gov/gene/?term=308760
ENSRNOG00000057711	291823	Cmtm1	CKLF-like MARVEL transmembrane domain containing 1 [Source:RGD Symbol;Acc:1560130]	6.82508	0.201937	0.352616	0.572681	0.566861	0.809973	cytokine	LPS	NO	https://www.ncbi.nlm.nih.gov/gene/?term=291823
ENSRNOG00000024336	300860	Senp6	SUMO specific peptidase 6 [Source:RGD Symbol;Acc:1304565]	2518.62	0.0464038	0.0810363	0.57263	0.566895	0.809973	cytokine	LPS	NO	https://www.ncbi.nlm.nih.gov/gene/?term=300860
ENSRNOG00000005263	312030	Scaf11	SR-related CTD-associated factor 11 [Source:RGD Symbol;Acc:1598325]	2477.74	-0.0578171	0.100997	-0.572462	0.567009	0.809973	cytokine	LPS	NO	https://www.ncbi.nlm.nih.gov/gene/?term=312030
ENSRNOG00000051244	102556277	AABR07020966.1	LEM domain-containing protein 1-like [Source:NCBI gene;Acc:102556277]	0.546343	0.108614	0.18975	0.572407	0.567046		cytokine	LPS	NO	https://www.ncbi.nlm.nih.gov/gene/?term=102556277
ENSRNOG00000019463	316237	Mad2l1bp	MAD2L1 binding protein [Source:RGD Symbol;Acc:1309175]	111.166	0.110227	0.192593	0.572332	0.567097	0.809973	cytokine	LPS	NO	https://www.ncbi.nlm.nih.gov/gene/?term=316237
ENSRNOG00000057862	361818	Rsph1	radial spoke head component 1 [Source:RGD Symbol;Acc:1307712]	44.9982	-0.133099	0.232557	-0.572328	0.567099	0.809973	cytokine	LPS	NO	https://www.ncbi.nlm.nih.gov/gene/?term=361818
ENSRNOG00000054307		Metazoa_SRP	Metazoan signal recognition particle RNA [Source:RFAM;Acc:RF00017]	0.693775	-0.102422	0.17898	-0.572252	0.567151		cytokine	LPS	NO
ENSRNOG00000058562		AABR07065651.8		0.553963	0.101101	0.176699	0.572164	0.567211		cytokine	LPS	NO
ENSRNOG00000011873	305831	Atg14	autophagy related 14 [Source:RGD Symbol;Acc:1304610]	366.028	-0.0647563	0.113186	-0.572124	0.567238	0.809973	cytokine	LPS	NO	https://www.ncbi.nlm.nih.gov/gene/?term=305831
ENSRNOG00000009987	498549	Akap11	A-kinase anchoring protein 11 [Source:RGD Symbol;Acc:2079]	2632.75	-0.039857	0.0696653	-0.572121	0.56724	0.809973	cytokine	LPS	NO	https://www.ncbi.nlm.nih.gov/gene/?term=498549
ENSRNOG00000033593	298369	Osbpl9	oxysterol binding protein-like 9 [Source:RGD Symbol;Acc:1311508]	1163.44	-0.0630982	0.11029	-0.572111	0.567247	0.809973	cytokine	LPS	NO	https://www.ncbi.nlm.nih.gov/gene/?term=298369
ENSRNOG00000003643	317546	Tab3	TGF-beta activated kinase 1 (MAP3K7) binding protein 3 [Source:RGD Symbol;Acc:1594527]	150.02	-0.0747299	0.130631	-0.572069	0.567275	0.809973	cytokine	LPS	NO	https://www.ncbi.nlm.nih.gov/gene/?term=317546
ENSRNOG00000026745	117243	Acsl6	acyl-CoA synthetase long-chain family member 6 [Source:RGD Symbol;Acc:69403]	87.3447	0.144621	0.25281	0.572056	0.567284	0.809973	cytokine	LPS	NO	https://www.ncbi.nlm.nih.gov/gene/?term=117243
ENSRNOG00000042788	102546963	AABR07006480.1	2-like [Source:NCBI gene;Acc:102546963]	177.081	0.155704	0.272294	0.571825	0.56744	0.810104	cytokine	LPS	NO	https://www.ncbi.nlm.nih.gov/gene/?term=102546963
ENSRNOG00000055468		AABR07072759.3		0.457315	0.0872377	0.152571	0.571786	0.567467		cytokine	LPS	NO
ENSRNOG00000015982	140584	Wnt11	Wnt family member 11 [Source:RGD Symbol;Acc:621463]	11.0911	-0.204906	0.358387	-0.571747	0.567494	0.810104	cytokine	LPS	NO	https://www.ncbi.nlm.nih.gov/gene/?term=140584
ENSRNOG00000008329	299310	Ndufb11	NADH:ubiquinone oxidoreductase subunit B11 [Source:RGD Symbol;Acc:1563698]	958.518	0.0660242	0.115501	0.571633	0.567571	0.810104	cytokine	LPS	NO	https://www.ncbi.nlm.nih.gov/gene/?term=299310
ENSRNOG00000051098		AABR07072184.3		9.16829	-0.203866	0.356737	-0.571474	0.567678	0.810104	cytokine	LPS	NO
ENSRNOG00000017283	60444	Kcnt1	potassium sodium-activated channel subfamily T member 1 [Source:RGD Symbol;Acc:621106]	159.148	0.200471	0.350808	0.571455	0.567691	0.810104	cytokine	LPS	NO	https://www.ncbi.nlm.nih.gov/gene/?term=60444
ENSRNOG00000025805	293743	Ms4a14	membrane spanning 4-domains A14 [Source:RGD Symbol;Acc:727900]	15.9624	0.203944	0.356926	0.57139	0.567735	0.810104	cytokine	LPS	NO	https://www.ncbi.nlm.nih.gov/gene/?term=293743
ENSRNOG00000061154		AABR07069821.1		2.43736	0.159308	0.278814	0.571378	0.567744		cytokine	LPS	NO
ENSRNOG00000000879	302863	Slc9a6	solute carrier family 9 member A6 [Source:RGD Symbol;Acc:1563582]	421.58	0.0645357	0.112949	0.571372	0.567747	0.810104	cytokine	LPS	NO	https://www.ncbi.nlm.nih.gov/gene/?term=302863
ENSRNOG00000028414	288521	LOC288521	similar to Leukosialin precursor (Leucocyte sialoglycoprotein) (Sialophorin) (CD43) (W3/13 antigen) [Source:RGD Symbol;Acc:1359506]	3.41227	-0.181831	0.318272	-0.571308	0.567791		cytokine	LPS	NO	https://www.ncbi.nlm.nih.gov/gene/?term=288521
ENSRNOG00000003567	289219	Ppox	protoporphyrinogen oxidase [Source:RGD Symbol;Acc:1310543]	130.746	-0.0724661	0.126859	-0.571233	0.567841	0.810105	cytokine	LPS	NO	https://www.ncbi.nlm.nih.gov/gene/?term=289219
ENSRNOG00000005326	364208	Cnrip1	cannabinoid receptor interacting protein 1 [Source:RGD Symbol;Acc:1308373]	214.518	0.0908831	0.159121	0.571159	0.567892	0.810105	cytokine	LPS	NO	https://www.ncbi.nlm.nih.gov/gene/?term=364208
ENSRNOG00000021671	300114	Rtl6	retrotransposon Gag like 6 [Source:RGD Symbol;Acc:1306472]	253.584	-0.0787847	0.137947	-0.571121	0.567917	0.810105	cytokine	LPS	NO	https://www.ncbi.nlm.nih.gov/gene/?term=300114
ENSRNOG00000026650	367074	Tmprss4	transmembrane serine protease 4 [Source:RGD Symbol;Acc:1305033]	5.29204	-0.201166	0.352238	-0.571109	0.567926		cytokine	LPS	NO	https://www.ncbi.nlm.nih.gov/gene/?term=367074
ENSRNOG00000016885	58954	Klf6	Kruppel-like factor 6 [Source:RGD Symbol;Acc:62389]	479.483	0.105202	0.184239	0.571007	0.567995	0.810105	cytokine	LPS	NO	https://www.ncbi.nlm.nih.gov/gene/?term=58954
ENSRNOG00000022701	502334	Ceacam18	carcinoembryonic antigen-related cell adhesion molecule 18 [Source:RGD Symbol;Acc:1563539]	4.37506	0.20374	0.356832	0.570968	0.568021		cytokine	LPS	NO	https://www.ncbi.nlm.nih.gov/gene/?term=502334
ENSRNOG00000025110	293449	Vwa3a	von Willebrand factor A domain containing 3A [Source:RGD Symbol;Acc:1311670]	18.0767	0.194296	0.340305	0.570947	0.568036	0.810105	cytokine	LPS	NO	https://www.ncbi.nlm.nih.gov/gene/?term=293449
ENSRNOG00000051320		AABR07058450.1		6.30528	-0.204441	0.358127	-0.570862	0.568093		cytokine	LPS	NO
ENSRNOG00000047131	100360666	Lrtm1	leucine-rich repeats and transmembrane domains 1 [Source:RGD Symbol;Acc:2321691]	2.3493	0.18278	0.320224	0.570788	0.568143		cytokine	LPS	NO	https://www.ncbi.nlm.nih.gov/gene/?term=100360666
ENSRNOG00000049723	102547963	LOC102547963	leucine-rich repeat and transmembrane domain-containing protein 1-like [Source:RGD Symbol;Acc:7612006]	2.3493	0.18278	0.320224	0.570788	0.568143		cytokine	LPS	NO	https://www.ncbi.nlm.nih.gov/gene/?term=102547963
ENSRNOG00000056956	306547	Thap1	THAP domain containing 1 [Source:RGD Symbol;Acc:1307589]	129.86	-0.105917	0.185565	-0.570783	0.568147	0.810105	cytokine	LPS	NO	https://www.ncbi.nlm.nih.gov/gene/?term=306547
ENSRNOG00000019047	296488	Ola1	Obg-like ATPase 1 [Source:RGD Symbol;Acc:1307982]	835.29	-0.0823187	0.144242	-0.570698	0.568204	0.810105	cytokine	LPS	NO	https://www.ncbi.nlm.nih.gov/gene/?term=296488
ENSRNOG00000038106	100359928	AABR07026424.1	microtubule-associated protein 1 light chain 3 beta 2 [Source:NCBI gene;Acc:100359928]	125.498	-0.1118	0.19591	-0.570672	0.568222	0.810105	cytokine	LPS	NO	https://www.ncbi.nlm.nih.gov/gene/?term=100359928
ENSRNOG00000003267	364064	Pycr2	pyrroline-5-carboxylate reductase 2 [Source:RGD Symbol;Acc:1310074]	361.76	-0.0513308	0.0899566	-0.570617	0.568259	0.810105	cytokine	LPS	NO	https://www.ncbi.nlm.nih.gov/gene/?term=364064
ENSRNOG00000016538	364786	Itga8	integrin subunit alpha 8 [Source:RGD Symbol;Acc:621634]	478.856	-0.147953	0.2593	-0.570587	0.56828	0.810105	cytokine	LPS	NO	https://www.ncbi.nlm.nih.gov/gene/?term=364786
ENSRNOG00000060525		AABR07007717.3		2.96259	-0.16644	0.291837	-0.57032	0.568461		cytokine	LPS	NO
ENSRNOG00000023576	363225	RGD1305645	similar to RIKEN cDNA 1500015O10 [Source:RGD Symbol;Acc:1305645]	895.479	0.138864	0.243491	0.570305	0.568471	0.81025	cytokine	LPS	NO	https://www.ncbi.nlm.nih.gov/gene/?term=363225
ENSRNOG00000049661	100192314	Inafm1	InaF-motif containing 1 [Source:RGD Symbol;Acc:2301983]	101.304	-0.128921	0.226083	-0.570237	0.568517	0.81025	cytokine	LPS	NO	https://www.ncbi.nlm.nih.gov/gene/?term=100192314
ENSRNOG00000012500	300710	Ddx10	DEAD-box helicase 10 [Source:RGD Symbol;Acc:1308990]	909.066	-0.110063	0.193035	-0.570173	0.56856	0.81025	cytokine	LPS	NO	https://www.ncbi.nlm.nih.gov/gene/?term=300710
ENSRNOG00000045733	298139	LOC298139	similar to RIKEN cDNA 2310003M01 [Source:RGD Symbol;Acc:1359584]	3.15464	0.17485	0.306688	0.570124	0.568594		cytokine	LPS	NO	https://www.ncbi.nlm.nih.gov/gene/?term=298139
ENSRNOG00000007838	297685	Ddx47	DEAD-box helicase 47 [Source:RGD Symbol;Acc:1310437]	668.782	0.0542124	0.0950912	0.57011	0.568603	0.81025	cytokine	LPS	NO	https://www.ncbi.nlm.nih.gov/gene/?term=297685
ENSRNOG00000055530	362979	Panx2	pannexin 2 [Source:RGD Symbol;Acc:735191]	437.126	0.127313	0.223338	0.570045	0.568647	0.81025	cytokine	LPS	NO	https://www.ncbi.nlm.nih.gov/gene/?term=362979
ENSRNOG00000009061	366347	Cfap206	cilia and flagella associated protein 206 [Source:RGD Symbol;Acc:1310641]	3.48565	0.192938	0.338523	0.569941	0.568717		cytokine	LPS	NO	https://www.ncbi.nlm.nih.gov/gene/?term=366347
ENSRNOG00000015773	308977	Il21r	interleukin 21 receptor [Source:RGD Symbol;Acc:1304950]	7.99154	0.195213	0.342577	0.569838	0.568788	0.810375	cytokine	LPS	NO	https://www.ncbi.nlm.nih.gov/gene/?term=308977
ENSRNOG00000046796	300392	Olr1124	olfactory receptor 1124 [Source:RGD Symbol;Acc:1333539]	0.545591	-0.110066	0.19316	-0.569817	0.568802		cytokine	LPS	NO	https://www.ncbi.nlm.nih.gov/gene/?term=300392
ENSRNOG00000060872		AABR07017513.1		0.365486	0.0767771	0.134742	0.569806	0.568809		cytokine	LPS	NO
ENSRNOG00000046368	365977	Dusp14l1	dual specificity phosphatase 14-like 1 [Source:RGD Symbol;Acc:1590821]	1.04423	-0.125343	0.219988	-0.569772	0.568832		cytokine	LPS	NO	https://www.ncbi.nlm.nih.gov/gene/?term=365977
ENSRNOG00000017429	81511	Lat	linker for activation of T cells [Source:RGD Symbol;Acc:620802]	3.64918	0.202907	0.356199	0.569645	0.568919		cytokine	LPS	NO	https://www.ncbi.nlm.nih.gov/gene/?term=81511
ENSRNOG00000058938	79011	Camkv	CaM kinase-like vesicle-associated [Source:RGD Symbol;Acc:621488]	6.8545	-0.201791	0.354306	-0.569539	0.56899	0.810588	cytokine	LPS	NO	https://www.ncbi.nlm.nih.gov/gene/?term=79011
ENSRNOG00000000582	685325	Ddo	D-aspartate oxidase [Source:RGD Symbol;Acc:1595123]	7.79522	-0.204064	0.358349	-0.569457	0.569046	0.810592	cytokine	LPS	NO	https://www.ncbi.nlm.nih.gov/gene/?term=685325
ENSRNOG00000055673	684623	Gpr52	G protein-coupled receptor 52 [Source:RGD Symbol;Acc:1587949]	31.4901	0.176368	0.3098	0.569297	0.569155	0.810671	cytokine	LPS	NO	https://www.ncbi.nlm.nih.gov/gene/?term=684623
ENSRNOG00000031510	288813	Olr896	olfactory receptor 896 [Source:RGD Symbol;Acc:1334017]	1.03717	-0.146954	0.258182	-0.569185	0.56923		cytokine	LPS	NO	https://www.ncbi.nlm.nih.gov/gene/?term=288813
ENSRNOG00000056344		AABR07049578.1		3.02378	-0.189004	0.332127	-0.569072	0.569307		cytokine	LPS	NO
ENSRNOG00000047328	300540	Olr1217	olfactory receptor 1217 [Source:RGD Symbol;Acc:1332836]	2.63961	0.170006	0.298797	0.568968	0.569378		cytokine	LPS	NO	https://www.ncbi.nlm.nih.gov/gene/?term=300540
ENSRNOG00000033318	306353	Rfxank	regulatory factor X-associated ankyrin-containing protein [Source:RGD Symbol;Acc:1311390]	88.4646	-0.099804	0.175428	-0.568916	0.569413	0.810924	cytokine	LPS	NO	https://www.ncbi.nlm.nih.gov/gene/?term=306353
ENSRNOG00000005776	314423	Bcl11b	BAF chromatin remodeling complex subunit BCL11B [Source:RGD Symbol;Acc:1311128]	14.7941	0.203872	0.358402	0.568835	0.569468	0.810924	cytokine	LPS	NO	https://www.ncbi.nlm.nih.gov/gene/?term=314423
ENSRNOG00000009599	363110	Rwdd2a	RWD domain containing 2A [Source:RGD Symbol;Acc:1306231]	29.9797	-0.163321	0.287138	-0.56879	0.569499	0.810924	cytokine	LPS	NO	https://www.ncbi.nlm.nih.gov/gene/?term=363110
ENSRNOG00000021663	500393	Vxn	vexin [Source:RGD Symbol;Acc:1561849]	272.441	0.154579	0.271805	0.568712	0.569552	0.810924	cytokine	LPS	NO	https://www.ncbi.nlm.nih.gov/gene/?term=500393
ENSRNOG00000003164	29359	Pla2g10	phospholipase A2, group X [Source:RGD Symbol;Acc:61935]	1.35141	0.15398	0.270764	0.568686	0.569569		cytokine	LPS	NO	https://www.ncbi.nlm.nih.gov/gene/?term=29359
ENSRNOG00000020296	103693430,171069	LOC103693430	up-regulated during skeletal muscle growth protein 5 [Source:RGD Symbol;Acc:9203006]	12.304	-0.170753	0.300282	-0.568643	0.569598	0.810924	cytokine	LPS	NO	https://www.ncbi.nlm.nih.gov/gene/?term=103693430,171069
ENSRNOG00000020503	501998	Cbln3	cerebellin 3 precursor [Source:RGD Symbol;Acc:1563731]	5.21004	0.203306	0.357671	0.568416	0.569753		cytokine	LPS	NO	https://www.ncbi.nlm.nih.gov/gene/?term=501998
ENSRNOG00000062025		AABR07014317.2		0.942709	0.13508	0.237697	0.568286	0.569841		cytokine	LPS	NO
ENSRNOG00000017426	298514	Rragc	Ras-related GTP binding C [Source:RGD Symbol;Acc:1311760]	1424.41	0.0414629	0.0729723	0.568201	0.569899	0.811208	cytokine	LPS	NO	https://www.ncbi.nlm.nih.gov/gene/?term=298514
ENSRNOG00000042658	306342	Nxnl1	nucleoredoxin-like 1 [Source:RGD Symbol;Acc:1308296]	0.628309	-0.0971151	0.170953	-0.56808	0.569981		cytokine	LPS	NO	https://www.ncbi.nlm.nih.gov/gene/?term=306342
ENSRNOG00000014741	680912	Kcnu1	potassium calcium-activated channel subfamily U member 1 [Source:RGD Symbol;Acc:1585877]	0.765545	0.110349	0.19425	0.568078	0.569982		cytokine	LPS	NO	https://www.ncbi.nlm.nih.gov/gene/?term=680912
ENSRNOG00000018834	25354	Sstr5	somatostatin receptor 5 [Source:RGD Symbol;Acc:3765]	2.31514	0.147717	0.260034	0.568067	0.569989		cytokine	LPS	NO	https://www.ncbi.nlm.nih.gov/gene/?term=25354
ENSRNOG00000016055	308390	Fkrp	fukutin related protein [Source:RGD Symbol;Acc:1305852]	294.849	0.0870476	0.153238	0.568056	0.569997	0.811208	cytokine	LPS	NO	https://www.ncbi.nlm.nih.gov/gene/?term=308390
ENSRNOG00000010434	252902	Dync1li1	dynein cytoplasmic 1 light intermediate chain 1 [Source:RGD Symbol;Acc:71072]	699.635	0.0618766	0.108936	0.568006	0.570031	0.811208	cytokine	LPS	NO	https://www.ncbi.nlm.nih.gov/gene/?term=252902
ENSRNOG00000007748	290803	Tex15	testis expressed 15, meiosis and synapsis associated [Source:RGD Symbol;Acc:1311266]	25.2409	0.182262	0.320941	0.5679	0.570103	0.811208	cytokine	LPS	NO	https://www.ncbi.nlm.nih.gov/gene/?term=290803
ENSRNOG00000053804	688502	Prmt8	protein arginine methyltransferase 8 [Source:RGD Symbol;Acc:1587677]	5.0555	-0.184312	0.32455	-0.567898	0.570104		cytokine	LPS	NO	https://www.ncbi.nlm.nih.gov/gene/?term=688502
ENSRNOG00000012719	689639	Tdrd12	tudor domain containing 12 [Source:RGD Symbol;Acc:1562792]	0.401359	0.0822027	0.144753	0.567881	0.570116		cytokine	LPS	NO	https://www.ncbi.nlm.nih.gov/gene/?term=689639
ENSRNOG00000004118	302656	Frmpd4	FERM and PDZ domain containing 4 [Source:RGD Symbol;Acc:1566031]	8.5585	0.203255	0.357924	0.567871	0.570122	0.811208	cytokine	LPS	NO	https://www.ncbi.nlm.nih.gov/gene/?term=302656
ENSRNOG00000011280	114510	Mllt3	MLLT3, super elongation complex subunit [Source:RGD Symbol;Acc:620940]	150.381	-0.0671738	0.118319	-0.567734	0.570216	0.811208	cytokine	LPS	NO	https://www.ncbi.nlm.nih.gov/gene/?term=114510
ENSRNOG00000003084	25591	Parp1	poly (ADP-ribose) polymerase 1 [Source:RGD Symbol;Acc:2053]	1246.69	-0.0498129	0.0877627	-0.567586	0.570316	0.811208	cytokine	LPS	NO	https://www.ncbi.nlm.nih.gov/gene/?term=25591
ENSRNOG00000030145	292393	RGD1561667	similar to putative protein kinase [Source:RGD Symbol;Acc:1561667]	152.645	0.155971	0.2748	0.567578	0.570321	0.811208	cytokine	LPS	NO	https://www.ncbi.nlm.nih.gov/gene/?term=292393
ENSRNOG00000009770	100909796	LOC100909796	olfactory receptor 8K5-like [Source:RGD Symbol;Acc:6501552]	1.08368	-0.147915	0.260622	-0.567545	0.570344		cytokine	LPS	NO	https://www.ncbi.nlm.nih.gov/gene/?term=100909796
ENSRNOG00000053834	405253	Olr490	olfactory receptor 490 [Source:RGD Symbol;Acc:1333472]	1.08368	-0.147915	0.260622	-0.567545	0.570344		cytokine	LPS	NO	https://www.ncbi.nlm.nih.gov/gene/?term=405253
ENSRNOG00000029043	308482	Zfp84	zinc finger protein 84 [Source:RGD Symbol;Acc:1309815]	1214.97	-0.0925628	0.163123	-0.56744	0.570415	0.811208	cytokine	LPS	NO	https://www.ncbi.nlm.nih.gov/gene/?term=308482
ENSRNOG00000012068	685849	LOC685849	hypothetical protein LOC685849 [Source:RGD Symbol;Acc:1589037]	10.3658	-0.198005	0.348961	-0.567412	0.570434	0.811208	cytokine	LPS	NO	https://www.ncbi.nlm.nih.gov/gene/?term=685849
ENSRNOG00000010691	291813	Cmtm3	CKLF-like MARVEL transmembrane domain containing 3 [Source:RGD Symbol;Acc:1308763]	253.9	0.0762104	0.134326	0.567353	0.570474	0.811208	cytokine	LPS	NO	https://www.ncbi.nlm.nih.gov/gene/?term=291813
ENSRNOG00000050438	294183	Olr1724	olfactory receptor 1724 [Source:RGD Symbol;Acc:1334019]	0.950177	-0.130228	0.229553	-0.567311	0.570503		cytokine	LPS	NO	https://www.ncbi.nlm.nih.gov/gene/?term=294183
ENSRNOG00000009248	100125373	Pnrc2	proline-rich nuclear receptor coactivator 2 [Source:RGD Symbol;Acc:1642418]	2064.21	0.0745899	0.131481	0.567304	0.570508	0.811208	cytokine	LPS	NO	https://www.ncbi.nlm.nih.gov/gene/?term=100125373
ENSRNOG00000004515	289740	Pes1	pescadillo ribosomal biogenesis factor 1 [Source:RGD Symbol;Acc:1559814]	2175.13	-0.0887329	0.156424	-0.567258	0.570539	0.811208	cytokine	LPS	NO	https://www.ncbi.nlm.nih.gov/gene/?term=289740
ENSRNOG00000020552	25445	Fosl1	FOS like 1, AP-1 transcription factor subunit [Source:RGD Symbol;Acc:2627]	836.792	-0.199495	0.351687	-0.567252	0.570543	0.811208	cytokine	LPS	NO	https://www.ncbi.nlm.nih.gov/gene/?term=25445
ENSRNOG00000060108	366026	Olr399	olfactory receptor 399 [Source:RGD Symbol;Acc:1333418]	1.42205	0.138927	0.244998	0.567054	0.570677		cytokine	LPS	NO	https://www.ncbi.nlm.nih.gov/gene/?term=366026
ENSRNOG00000049056		AABR07051450.1		146.099	0.0864672	0.152528	0.566894	0.570786	0.811374	cytokine	LPS	NO
ENSRNOG00000024457	140928,25310	Cyct	cytochrome c, testis [Source:RGD Symbol;Acc:2452]	14.4849	0.196637	0.346873	0.566885	0.570792	0.811374	cytokine	LPS	NO	https://www.ncbi.nlm.nih.gov/gene/?term=140928,25310
ENSRNOG00000042701	680428	LOC680428	hypothetical protein LOC680428 [Source:RGD Symbol;Acc:1591772]	2.1888	0.157741	0.278324	0.566754	0.570881		cytokine	LPS	NO	https://www.ncbi.nlm.nih.gov/gene/?term=680428
ENSRNOG00000043412	299713	RGD1561102	similar to ribosomal protein S12 [Source:RGD Symbol;Acc:1561102]	9.6195	-0.189644	0.334645	-0.566703	0.570916	0.811374	cytokine	LPS	NO	https://www.ncbi.nlm.nih.gov/gene/?term=299713
ENSRNOG00000009281	289831	Commd1	copper metabolism domain containing 1 [Source:RGD Symbol;Acc:1311771]	667.417	0.0879411	0.155202	0.566625	0.570969	0.811374	cytokine	LPS	NO	https://www.ncbi.nlm.nih.gov/gene/?term=289831
ENSRNOG00000003980	287208	Ttc1	tetratricopeptide repeat domain 1 [Source:RGD Symbol;Acc:1359604]	1048.75	-0.0710792	0.125445	-0.566615	0.570976	0.811374	cytokine	LPS	NO	https://www.ncbi.nlm.nih.gov/gene/?term=287208
ENSRNOG00000054625	291964	Fhod1	formin homology 2 domain containing 1 [Source:RGD Symbol;Acc:1589776]	1048	0.0821273	0.144962	0.566545	0.571023	0.811374	cytokine	LPS	NO	https://www.ncbi.nlm.nih.gov/gene/?term=291964
ENSRNOG00000010728	501146	Stradb	STE20 related adaptor beta [Source:RGD Symbol;Acc:1559449]	239.708	-0.0701253	0.12378	-0.566532	0.571032	0.811374	cytokine	LPS	NO	https://www.ncbi.nlm.nih.gov/gene/?term=501146
ENSRNOG00000051950	85257	Cnga3	cyclic nucleotide gated channel alpha 3 [Source:RGD Symbol;Acc:70948]	5.29525	-0.197803	0.349157	-0.566515	0.571044		cytokine	LPS	NO	https://www.ncbi.nlm.nih.gov/gene/?term=85257
ENSRNOG00000016295	364745	Lyzl1	lysozyme-like 1 [Source:RGD Symbol;Acc:1559869]	0.55284	-0.0855111	0.151017	-0.566234	0.571235		cytokine	LPS	NO	https://www.ncbi.nlm.nih.gov/gene/?term=364745
ENSRNOG00000056240		AABR07063767.1		0.890609	0.107145	0.18927	0.566097	0.571328		cytokine	LPS	NO
ENSRNOG00000011893	29288	Rps3a	ribosomal protein S3a [Source:RGD Symbol;Acc:62078]	9015.61	0.0664861	0.117451	0.566076	0.571342	0.811739	cytokine	LPS	NO	https://www.ncbi.nlm.nih.gov/gene/?term=29288
ENSRNOG00000008460	288822	Olr1072	olfactory receptor 1072 [Source:RGD Symbol;Acc:1333941]	2.58073	0.16211	0.286398	0.566029	0.571374		cytokine	LPS	NO	https://www.ncbi.nlm.nih.gov/gene/?term=288822
ENSRNOG00000012515	290005	Olr1630	olfactory receptor 1630 [Source:RGD Symbol;Acc:1334248]	0.59712	0.0888956	0.15706	0.565997	0.571396		cytokine	LPS	NO	https://www.ncbi.nlm.nih.gov/gene/?term=290005
ENSRNOG00000050015	687508,100910772	LOC687508	similar to Cytochrome c oxidase polypeptide VIIa-heart, mitochondrial precursor (Cytochrome c oxidase subunit VIIa-H) (COX VIIa-M) [Source:RGD Symbol;Acc:1584257]	10.3639	-0.202757	0.358317	-0.565858	0.57149	0.811874	cytokine	LPS	NO	https://www.ncbi.nlm.nih.gov/gene/?term=687508,100910772
ENSRNOG00000018395	316599	Usp40	ubiquitin specific peptidase 40 [Source:RGD Symbol;Acc:1309613]	854.656	-0.0673027	0.118971	-0.565705	0.571594	0.811907	cytokine	LPS	NO	https://www.ncbi.nlm.nih.gov/gene/?term=316599
ENSRNOG00000013577	315131	Kdelr3	KDEL endoplasmic reticulum protein retention receptor 3 [Source:RGD Symbol;Acc:1311536]	383.639	0.100367	0.177486	0.565496	0.571736	0.811907	cytokine	LPS	NO	https://www.ncbi.nlm.nih.gov/gene/?term=315131
ENSRNOG00000007982	24782	Slc9a1	solute carrier family 9 member A1 [Source:RGD Symbol;Acc:3718]	719.905	0.0957244	0.169284	0.565466	0.571757	0.811907	cytokine	LPS	NO	https://www.ncbi.nlm.nih.gov/gene/?term=24782
ENSRNOG00000029755	405920	Olr199	olfactory receptor 199 [Source:RGD Symbol;Acc:1334153]	2.19938	-0.174062	0.307827	-0.565454	0.571765		cytokine	LPS	NO	https://www.ncbi.nlm.nih.gov/gene/?term=405920
ENSRNOG00000013659	303611	Tex2	testis expressed 2 [Source:RGD Symbol;Acc:1305112]	576.191	-0.0667869	0.118135	-0.565342	0.571841	0.811907	cytokine	LPS	NO	https://www.ncbi.nlm.nih.gov/gene/?term=303611
ENSRNOG00000003108	303577	Acbd4	acyl-CoA binding domain containing 4 [Source:RGD Symbol;Acc:1308404]	199.037	0.109579	0.193833	0.565328	0.571851	0.811907	cytokine	LPS	NO	https://www.ncbi.nlm.nih.gov/gene/?term=303577
ENSRNOG00000027976	362629	Il22ra1	interleukin 22 receptor subunit alpha 1 [Source:RGD Symbol;Acc:1559655]	16.9897	-0.199285	0.35253	-0.565299	0.571871	0.811907	cytokine	LPS	NO	https://www.ncbi.nlm.nih.gov/gene/?term=362629
ENSRNOG00000062030	290658	Cers1	ceramide synthase 1 [Source:RGD Symbol;Acc:1305974]	146.36	0.157571	0.27875	0.565276	0.571886	0.811907	cytokine	LPS	NO	https://www.ncbi.nlm.nih.gov/gene/?term=290658
ENSRNOG00000024331	365227	Upk1a	uroplakin 1A [Source:RGD Symbol;Acc:1309849]	1.01903	0.121996	0.215942	0.564948	0.572109		cytokine	LPS	NO	https://www.ncbi.nlm.nih.gov/gene/?term=365227
ENSRNOG00000020406	291991	Tmed6	transmembrane p24 trafficking protein 6 [Source:RGD Symbol;Acc:1305260]	0.675152	0.0989304	0.175122	0.564922	0.572127		cytokine	LPS	NO	https://www.ncbi.nlm.nih.gov/gene/?term=291991
ENSRNOG00000004245	289197	Mgst3	microsomal glutathione S-transferase 3 [Source:RGD Symbol;Acc:1306373]	37.8411	0.166169	0.294261	0.564701	0.572277	0.812375	cytokine	LPS	NO	https://www.ncbi.nlm.nih.gov/gene/?term=289197
ENSRNOG00000055745		AABR07043748.2		63.9546	0.119986	0.212548	0.564511	0.572406	0.812375	cytokine	LPS	NO
ENSRNOG00000060229	64310	Arf1	ADP-ribosylation factor 1 [Source:RGD Symbol;Acc:621270]	3018.19	-0.039891	0.0706715	-0.564457	0.572443	0.812375	cytokine	LPS	NO	https://www.ncbi.nlm.nih.gov/gene/?term=64310
ENSRNOG00000055821		AABR07003349.1		0.433653	-0.0834279	0.147813	-0.564416	0.572471		cytokine	LPS	NO
ENSRNOG00000028155	362746	Dnaaf2	dynein, axonemal, assembly factor 2 [Source:RGD Symbol;Acc:1310311]	323.508	0.127368	0.225664	0.564416	0.572471	0.812375	cytokine	LPS	NO	https://www.ncbi.nlm.nih.gov/gene/?term=362746
ENSRNOG00000037562	691556	Zbtb42	zinc finger and BTB domain containing 42 [Source:RGD Symbol;Acc:1582758]	91.4949	0.15034	0.266371	0.5644	0.572482	0.812375	cytokine	LPS	NO	https://www.ncbi.nlm.nih.gov/gene/?term=691556
ENSRNOG00000020005	58960	Map2k2	mitogen activated protein kinase kinase 2 [Source:RGD Symbol;Acc:61888]	2503.32	0.0461666	0.0819035	0.56367	0.572979	0.812929	cytokine	LPS	NO	https://www.ncbi.nlm.nih.gov/gene/?term=58960
ENSRNOG00000058011		AABR07018244.2		12.9699	-0.187301	0.332289	-0.56367	0.572979	0.812929	cytokine	LPS	NO
ENSRNOG00000032246	24763	Acsm3	acyl-CoA synthetase medium-chain family member 3 [Source:RGD Symbol;Acc:62086]	1.2359	-0.124938	0.221673	-0.563613	0.573017		cytokine	LPS	NO	https://www.ncbi.nlm.nih.gov/gene/?term=24763
ENSRNOG00000029126	306929	Prl7a4	prolactin family 7, subfamily a, member 4 [Source:RGD Symbol;Acc:1359651]	0.326796	0.0779377	0.138301	0.563537	0.573069		cytokine	LPS	NO	https://www.ncbi.nlm.nih.gov/gene/?term=306929
ENSRNOG00000022760	290403	Rubcnl	rubicon like autophagy enhancer [Source:RGD Symbol;Acc:1304929]	16.3979	-0.188573	0.33469	-0.563425	0.573145	0.813065	cytokine	LPS	NO	https://www.ncbi.nlm.nih.gov/gene/?term=290403
ENSRNOG00000014534		AC128859.1		13.8042	0.191291	0.339546	0.563372	0.573182	0.813065	cytokine	LPS	NO
ENSRNOG00000001892	360737	Tbx1	T-box 1 [Source:RGD Symbol;Acc:1307734]	9.15637	-0.201532	0.357803	-0.563247	0.573267	0.81311	cytokine	LPS	NO	https://www.ncbi.nlm.nih.gov/gene/?term=360737
ENSRNOG00000002937	24715	Ren	renin [Source:RGD Symbol;Acc:3554]	0.903821	-0.105663	0.187605	-0.563218	0.573286		cytokine	LPS	NO	https://www.ncbi.nlm.nih.gov/gene/?term=24715
ENSRNOG00000015716	171459	Gp2	glycoprotein 2 [Source:RGD Symbol;Acc:621695]	4.14776	0.167983	0.298279	0.563175	0.573316		cytokine	LPS	NO	https://www.ncbi.nlm.nih.gov/gene/?term=171459
ENSRNOG00000014672	684979	Hs3st6	heparan sulfate-glucosamine 3-sulfotransferase 6 [Source:RGD Symbol;Acc:1584381]	2.02927	0.155066	0.275432	0.562992	0.57344		cytokine	LPS	NO	https://www.ncbi.nlm.nih.gov/gene/?term=684979
ENSRNOG00000037998	500695	Snw1	SNW domain containing 1 [Source:RGD Symbol;Acc:1561926]	1630.15	-0.0734775	0.130566	-0.562761	0.573597	0.813503	cytokine	LPS	NO	https://www.ncbi.nlm.nih.gov/gene/?term=500695
ENSRNOG00000019377	25378	Amh	anti-Mullerian hormone [Source:RGD Symbol;Acc:2108]	4.35094	0.189443	0.336633	0.562759	0.573599		cytokine	LPS	NO	https://www.ncbi.nlm.nih.gov/gene/?term=25378
ENSRNOG00000022766	100911776,293107	LOC100911776	coiled-coil domain-containing protein 89-like [Source:RGD Symbol;Acc:6490972]	10.1363	0.180894	0.321539	0.562587	0.573716	0.813557	cytokine	LPS	NO	https://www.ncbi.nlm.nih.gov/gene/?term=100911776,293107
ENSRNOG00000058949		AABR07017540.1		0.737828	-0.114786	0.204043	-0.562559	0.573735		cytokine	LPS	NO
ENSRNOG00000018164	293142	Spcs2	signal peptidase complex subunit 2 [Source:RGD Symbol;Acc:1311253]	1170.77	-0.0555233	0.0987043	-0.562521	0.573761	0.813557	cytokine	LPS	NO	https://www.ncbi.nlm.nih.gov/gene/?term=293142
ENSRNOG00000007114	29673	Psma6	proteasome subunit alpha 6 [Source:RGD Symbol;Acc:61849]	1832.89	0.0776904	0.138137	0.562415	0.573834	0.813557	cytokine	LPS	NO	https://www.ncbi.nlm.nih.gov/gene/?term=29673
ENSRNOG00000052545	100909461	LOC100909461	zinc finger protein 280B-like [Source:RGD Symbol;Acc:6503723]	25.6758	0.136955	0.243522	0.562393	0.573848	0.813557	cytokine	LPS	NO	https://www.ncbi.nlm.nih.gov/gene/?term=100909461
ENSRNOG00000030613	405155	Olr1186	olfactory receptor 1186 [Source:RGD Symbol;Acc:1334297]	1.35095	0.164855	0.293158	0.562343	0.573882		cytokine	LPS	NO	https://www.ncbi.nlm.nih.gov/gene/?term=405155
ENSRNOG00000051566		Metazoa_SRP	Metazoan signal recognition particle RNA [Source:RFAM;Acc:RF00017]	0.430253	0.0821674	0.146124	0.562312	0.573904		cytokine	LPS	NO
ENSRNOG00000054641		AC142458.1		0.375046	-0.0792518	0.140941	-0.562305	0.573908		cytokine	LPS	NO
ENSRNOG00000046000	499390	Clasrp	CLK4-associating serine/arginine rich protein [Source:RGD Symbol;Acc:1563538]	683.326	-0.0823205	0.146429	-0.562188	0.573988	0.813679	cytokine	LPS	NO	https://www.ncbi.nlm.nih.gov/gene/?term=499390
ENSRNOG00000006720	81761	Rnpep	arginyl aminopeptidase [Source:RGD Symbol;Acc:621137]	777.659	0.066452	0.118243	0.561995	0.574119	0.81368	cytokine	LPS	NO	https://www.ncbi.nlm.nih.gov/gene/?term=81761
ENSRNOG00000021892	500823	Ccdc38	coiled-coil domain containing 38 [Source:RGD Symbol;Acc:1564046]	2.83988	-0.187926	0.334442	-0.561908	0.574178		cytokine	LPS	NO	https://www.ncbi.nlm.nih.gov/gene/?term=500823
ENSRNOG00000054605	302987	Unkl	unk like zinc finger [Source:RGD Symbol;Acc:1565247]	247.335	0.0955955	0.17013	0.561896	0.574187	0.81368	cytokine	LPS	NO	https://www.ncbi.nlm.nih.gov/gene/?term=302987
ENSRNOG00000028627	289094	Hmcn1	hemicentin 1 [Source:RGD Symbol;Acc:1564772]	1242.01	0.177841	0.316518	0.561866	0.574208	0.81368	cytokine	LPS	NO	https://www.ncbi.nlm.nih.gov/gene/?term=289094
ENSRNOG00000016091	690294	Tmem169	transmembrane protein 169 [Source:RGD Symbol;Acc:1582820]	44.0584	-0.152424	0.271288	-0.561853	0.574216	0.81368	cytokine	LPS	NO	https://www.ncbi.nlm.nih.gov/gene/?term=690294
ENSRNOG00000060949	306283	Anxa8	annexin A8 [Source:RGD Symbol;Acc:1307719]	12.5743	-0.19388	0.345108	-0.561795	0.574256	0.81368	cytokine	LPS	NO	https://www.ncbi.nlm.nih.gov/gene/?term=306283
ENSRNOG00000048852	293340	Olr200	olfactory receptor 200 [Source:RGD Symbol;Acc:1334048]	1.2653	0.141042	0.25107	0.561764	0.574277		cytokine	LPS	NO	https://www.ncbi.nlm.nih.gov/gene/?term=293340
ENSRNOG00000029956		AABR07033023.1		215.903	0.0884788	0.157538	0.561636	0.574364	0.813758	cytokine	LPS	NO
ENSRNOG00000055798	103689958	LOC103689958	olfactory receptor 49-like [Source:RGD Symbol;Acc:9074148]	3.44181	0.178404	0.317793	0.561386	0.574534		cytokine	LPS	NO	https://www.ncbi.nlm.nih.gov/gene/?term=103689958
ENSRNOG00000004736	304887	Ralgps2	Ral GEF with PH domain and SH3 binding motif 2 [Source:RGD Symbol;Acc:1311537]	76.265	0.109475	0.195015	0.561368	0.574546	0.813846	cytokine	LPS	NO	https://www.ncbi.nlm.nih.gov/gene/?term=304887
ENSRNOG00000004842	362184	Dnajc24	DnaJ heat shock protein family (Hsp40) member C24 [Source:RGD Symbol;Acc:1564710]	106.783	-0.117239	0.208867	-0.56131	0.574586	0.813846	cytokine	LPS	NO	https://www.ncbi.nlm.nih.gov/gene/?term=362184
ENSRNOG00000021609	100912566	LOC100912566	UPF0500 protein C1orf216 homolog [Source:RGD Symbol;Acc:6486286]	182.763	0.0646591	0.115209	0.561232	0.574639	0.813846	cytokine	LPS	NO	https://www.ncbi.nlm.nih.gov/gene/?term=100912566
ENSRNOG00000009531	362285	Col9a3	collagen type IX alpha 3 chain [Source:RGD Symbol;Acc:1310255]	18.1856	-0.183623	0.327187	-0.561219	0.574648	0.813846	cytokine	LPS	NO	https://www.ncbi.nlm.nih.gov/gene/?term=362285
ENSRNOG00000007475	300027	Gpihbp1	glycosylphosphatidylinositol anchored high density lipoprotein binding protein 1 [Source:RGD Symbol;Acc:1564237]	0.617852	0.110027	0.196064	0.561178	0.574676		cytokine	LPS	NO	https://www.ncbi.nlm.nih.gov/gene/?term=300027
ENSRNOG00000002462	108348055,287383	B9d1	B9 domain containing 1 [Source:RGD Symbol;Acc:1305522]	48.4163	0.181438	0.32333	0.561154	0.574693	0.813846	cytokine	LPS	NO	https://www.ncbi.nlm.nih.gov/gene/?term=108348055,287383
ENSRNOG00000058765		AABR07049520.1		0.891538	0.116748	0.208077	0.561082	0.574742		cytokine	LPS	NO
ENSRNOG00000045947	301120	Acsbg2	acyl-CoA synthetase bubblegum family member 2 [Source:RGD Symbol;Acc:1588580]	0.512001	-0.087075	0.155192	-0.561079	0.574744		cytokine	LPS	NO	https://www.ncbi.nlm.nih.gov/gene/?term=301120
ENSRNOG00000001030	498545	Tsc22d1	TSC22 domain family, member 1 [Source:RGD Symbol;Acc:3850]	9691.38	0.124777	0.222443	0.560941	0.574838	0.813918	cytokine	LPS	NO	https://www.ncbi.nlm.nih.gov/gene/?term=498545
ENSRNOG00000011300	307582	AABR07031193.1	laminin subunit alpha 3 [Source:NCBI gene;Acc:307582]	944.538	0.13913	0.248038	0.560922	0.57485	0.813918	cytokine	LPS	NO	https://www.ncbi.nlm.nih.gov/gene/?term=307582
ENSRNOG00000053678		7SK	7SK RNA [Source:RFAM;Acc:RF00100]	1.10911	-0.125178	0.223219	-0.560783	0.574946		cytokine	LPS	NO
ENSRNOG00000057482		AABR07030657.1		0.648709	-0.0896464	0.159922	-0.560563	0.575095		cytokine	LPS	NO
ENSRNOG00000057734	100909671	LOC100909671	CMRF35-like molecule-like [Source:RGD Symbol;Acc:6502330]	0.531468	0.0756943	0.135055	0.560471	0.575158		cytokine	LPS	NO	https://www.ncbi.nlm.nih.gov/gene/?term=100909671
ENSRNOG00000007310	362443,25192	Klrb1a	killer cell lectin-like receptor subfamily B, member 1A [Source:RGD Symbol;Acc:1586149]	12.2387	-0.200277	0.357346	-0.560458	0.575167	0.814182	cytokine	LPS	NO	https://www.ncbi.nlm.nih.gov/gene/?term=362443,25192
ENSRNOG00000027032	289753	Rhbdd3	rhomboid domain containing 3 [Source:RGD Symbol;Acc:1311827]	144.841	-0.0738347	0.131743	-0.560444	0.575177	0.814182	cytokine	LPS	NO	https://www.ncbi.nlm.nih.gov/gene/?term=289753
ENSRNOG00000005112		AABR07006367.1		3.40516	-0.188279	0.335947	-0.560442	0.575178		cytokine	LPS	NO
ENSRNOG00000031734	494267	Vom1r50	vomeronasal 1 receptor 50 [Source:RGD Symbol;Acc:1359168]	0.392201	0.0898854	0.160391	0.560414	0.575197		cytokine	LPS	NO	https://www.ncbi.nlm.nih.gov/gene/?term=494267
ENSRNOG00000013773	79049	Secisbp2	SECIS binding protein 2 [Source:RGD Symbol;Acc:620991]	470.005	-0.0681655	0.121644	-0.560369	0.575228	0.814182	cytokine	LPS	NO	https://www.ncbi.nlm.nih.gov/gene/?term=79049
ENSRNOG00000057147	367743	Praf2	PRA1 domain family, member 2 [Source:RGD Symbol;Acc:1566287]	124.115	0.10041	0.179196	0.560336	0.575251	0.814182	cytokine	LPS	NO	https://www.ncbi.nlm.nih.gov/gene/?term=367743
ENSRNOG00000052222		AABR07071813.1		10.8639	0.200802	0.358464	0.560173	0.575361	0.814263	cytokine	LPS	NO
ENSRNOG00000051563	171090	Giot1	gonadotropin inducible ovarian transcription factor 1 [Source:RGD Symbol;Acc:620184]	65.1177	-0.108124	0.193062	-0.560048	0.575446	0.814308	cytokine	LPS	NO	https://www.ncbi.nlm.nih.gov/gene/?term=171090
ENSRNOG00000060442		AC091481.1		1.19534	0.152441	0.272316	0.559797	0.575618		cytokine	LPS	NO
ENSRNOG00000061684	362440	Ndufa9	NADH:ubiquinone oxidoreductase subunit A9 [Source:RGD Symbol;Acc:1307307]	930.043	0.0488788	0.0873166	0.559788	0.575624	0.814429	cytokine	LPS	NO	https://www.ncbi.nlm.nih.gov/gene/?term=362440
ENSRNOG00000028341	303193	Alkbh5	alkB homolog 5, RNA demethylase [Source:RGD Symbol;Acc:1309496]	1994.93	0.0665507	0.11889	0.559766	0.575639	0.814429	cytokine	LPS	NO	https://www.ncbi.nlm.nih.gov/gene/?term=303193
ENSRNOG00000015677	362638	LOC100909857	cytidine deaminase-like [Source:RGD Symbol;Acc:6501229]	4.57218	-0.190527	0.340506	-0.559541	0.575792		cytokine	LPS	NO	https://www.ncbi.nlm.nih.gov/gene/?term=362638
ENSRNOG00000016275	24856	Ttr	transthyretin [Source:RGD Symbol;Acc:3916]	0.364054	-0.0788077	0.140846	-0.559529	0.575801		cytokine	LPS	NO	https://www.ncbi.nlm.nih.gov/gene/?term=24856
ENSRNOG00000027478	100359886	Krtap11-1	keratin associated protein 11-1 [Source:RGD Symbol;Acc:2323257]	0.831216	0.113964	0.203695	0.559481	0.575833		cytokine	LPS	NO	https://www.ncbi.nlm.nih.gov/gene/?term=100359886
ENSRNOG00000056576		AC239813.1		0.480039	0.0947118	0.169307	0.559408	0.575883		cytokine	LPS	NO
ENSRNOG00000017485	313498	Cd72	Cd72 molecule [Source:RGD Symbol;Acc:1309757]	17.4463	-0.2005	0.358425	-0.559391	0.575895	0.814716	cytokine	LPS	NO	https://www.ncbi.nlm.nih.gov/gene/?term=313498
ENSRNOG00000031811	295747	Olr477	olfactory receptor 477 [Source:RGD Symbol;Acc:1332967]	1.5187	-0.154552	0.276326	-0.559313	0.575948		cytokine	LPS	NO	https://www.ncbi.nlm.nih.gov/gene/?term=295747
ENSRNOG00000012106	300721	Dnaja4	DnaJ heat shock protein family (Hsp40) member A4 [Source:RGD Symbol;Acc:1310035]	484.905	0.0516207	0.0923127	0.559193	0.57603	0.814831	cytokine	LPS	NO	https://www.ncbi.nlm.nih.gov/gene/?term=300721
ENSRNOG00000045634	295766	Olr513	olfactory receptor 513 [Source:RGD Symbol;Acc:1333066]	0.594385	0.120215	0.215085	0.55892	0.576216		cytokine	LPS	NO	https://www.ncbi.nlm.nih.gov/gene/?term=295766
ENSRNOG00000008676	25314	Emp1	epithelial membrane protein 1 [Source:RGD Symbol;Acc:2552]	1811.29	-0.178358	0.319116	-0.558912	0.576222	0.815027	cytokine	LPS	NO	https://www.ncbi.nlm.nih.gov/gene/?term=25314
ENSRNOG00000059550	313030	Ppp1r8	protein phosphatase 1, regulatory subunit 8 [Source:RGD Symbol;Acc:1306280]	736.476	-0.080417	0.14392	-0.558761	0.576325	0.815097	cytokine	LPS	NO	https://www.ncbi.nlm.nih.gov/gene/?term=313030
ENSRNOG00000051102		AABR07004269.3		192.631	0.0956716	0.171269	0.558603	0.576433	0.815174	cytokine	LPS	NO
ENSRNOG00000005721	298051	RGD1309291	similar to RIKEN cDNA 4930547C10 [Source:RGD Symbol;Acc:1309291]	2.39219	0.170819	0.305811	0.558576	0.576451		cytokine	LPS	NO	https://www.ncbi.nlm.nih.gov/gene/?term=298051
ENSRNOG00000046086	688276	Tmc8	transmembrane channel-like 8 [Source:RGD Symbol;Acc:1591150]	2.32534	0.189252	0.338905	0.558423	0.576556		cytokine	LPS	NO	https://www.ncbi.nlm.nih.gov/gene/?term=688276
ENSRNOG00000045930	100909884	LOC100909884	olfactory receptor Olfr180-like [Source:RGD Symbol;Acc:6501340]	0.886844	0.122933	0.220149	0.55841	0.576564		cytokine	LPS	NO	https://www.ncbi.nlm.nih.gov/gene/?term=100909884
ENSRNOG00000050365	405383,100909884	Olr1560	olfactory receptor 1560 [Source:RGD Symbol;Acc:1333735]	0.886844	0.122933	0.220149	0.55841	0.576564		cytokine	LPS	NO	https://www.ncbi.nlm.nih.gov/gene/?term=405383,100909884
ENSRNOG00000046787		AC244815.1		10.8469	0.192369	0.344619	0.558207	0.576703	0.815481	cytokine	LPS	NO
ENSRNOG00000021536	303505	Plxdc1	plexin domain containing 1 [Source:RGD Symbol;Acc:1307496]	2.04633	-0.177268	0.317687	-0.557995	0.576848		cytokine	LPS	NO	https://www.ncbi.nlm.nih.gov/gene/?term=303505
ENSRNOG00000031269	362974	RGD1304694	similar to CG9646-PA [Source:RGD Symbol;Acc:1304694]	789.707	-0.0642923	0.115225	-0.557973	0.576863	0.815631	cytokine	LPS	NO	https://www.ncbi.nlm.nih.gov/gene/?term=362974
ENSRNOG00000005502	368062	Ankib1	ankyrin repeat and IBR domain containing 1 [Source:RGD Symbol;Acc:1597088]	1204.33	-0.0534155	0.0957546	-0.557837	0.576956	0.815687	cytokine	LPS	NO	https://www.ncbi.nlm.nih.gov/gene/?term=368062
ENSRNOG00000055627		AC114070.1		0.712953	0.111792	0.200441	0.557732	0.577027		cytokine	LPS	NO
ENSRNOG00000030228	688932	LOC688932	similar to heat shock protein 8 [Source:RGD Symbol;Acc:1582975]	665.611	-0.100482	0.180164	-0.557723	0.577034	0.815721	cytokine	LPS	NO	https://www.ncbi.nlm.nih.gov/gene/?term=688932
ENSRNOG00000056445		AABR07004530.1		1.08281	-0.118624	0.212708	-0.557687	0.577058		cytokine	LPS	NO
ENSRNOG00000011754	306616	Myom2	myomesin 2 [Source:RGD Symbol;Acc:631437]	3.47856	0.183577	0.329222	0.55761	0.577111		cytokine	LPS	NO	https://www.ncbi.nlm.nih.gov/gene/?term=306616
ENSRNOG00000009403	499807	Dcaf17	DDB1 and CUL4 associated factor 17 [Source:RGD Symbol;Acc:1565551]	196.583	-0.0840373	0.150712	-0.557603	0.577115	0.815761	cytokine	LPS	NO	https://www.ncbi.nlm.nih.gov/gene/?term=499807
ENSRNOG00000021796	287059	RGD1565166	similar to MGC45438 protein [Source:RGD Symbol;Acc:1565166]	0.892212	-0.110101	0.197458	-0.557592	0.577123		cytokine	LPS	NO	https://www.ncbi.nlm.nih.gov/gene/?term=287059
ENSRNOG00000024212	307745	Tent4b	terminal nucleotidyltransferase 4B [Source:RGD Symbol;Acc:1309587]	928.788	-0.0736261	0.132097	-0.557365	0.577278	0.815847	cytokine	LPS	NO	https://www.ncbi.nlm.nih.gov/gene/?term=307745
ENSRNOG00000017020	54259	Inpp5d	inositol polyphosphate-5-phosphatase D [Source:RGD Symbol;Acc:2914]	77.7412	0.19858	0.356288	0.557357	0.577283	0.815847	cytokine	LPS	NO	https://www.ncbi.nlm.nih.gov/gene/?term=54259
ENSRNOG00000061111	287502	Olr1499	olfactory receptor 1499 [Source:RGD Symbol;Acc:1333585]	3.86887	0.1751	0.314172	0.557339	0.577296		cytokine	LPS	NO	https://www.ncbi.nlm.nih.gov/gene/?term=287502
ENSRNOG00000024882	311505	Pax1	paired box 1 [Source:RGD Symbol;Acc:1588548]	5.19645	0.194968	0.349851	0.557289	0.57733		cytokine	LPS	NO	https://www.ncbi.nlm.nih.gov/gene/?term=311505
ENSRNOG00000018485	311730	Gpr155	G protein-coupled receptor 155 [Source:RGD Symbol;Acc:1309162]	35.0626	0.174345	0.312928	0.55714	0.577432	0.81596	cytokine	LPS	NO	https://www.ncbi.nlm.nih.gov/gene/?term=311730
ENSRNOG00000048934	100910174,108348200	Taar8a	trace amine-associated receptor 8a [Source:RGD Symbol;Acc:631391]	1.61226	0.164327	0.29495	0.557135	0.577435		cytokine	LPS	NO	https://www.ncbi.nlm.nih.gov/gene/?term=100910174,108348200
ENSRNOG00000022615	287550	Tp53i13	tumor protein p53 inducible protein 13 [Source:RGD Symbol;Acc:1559818]	96.0782	0.103518	0.18582	0.557084	0.57747	0.81596	cytokine	LPS	NO	https://www.ncbi.nlm.nih.gov/gene/?term=287550
ENSRNOG00000002053	289486	Fras1	Fraser extracellular matrix complex subunit 1 [Source:RGD Symbol;Acc:1306516]	250.669	-0.197661	0.354937	-0.556889	0.577603	0.816072	cytokine	LPS	NO	https://www.ncbi.nlm.nih.gov/gene/?term=289486
ENSRNOG00000050173		AABR07059072.1		10.0604	-0.197658	0.35501	-0.556768	0.577686	0.816094	cytokine	LPS	NO
ENSRNOG00000019124	309449	Elovl3	ELOVL fatty acid elongase 3 [Source:RGD Symbol;Acc:1307263]	2.18581	0.15949	0.286478	0.556726	0.577715		cytokine	LPS	NO	https://www.ncbi.nlm.nih.gov/gene/?term=309449
ENSRNOG00000005129	500847	Dtx3	deltex E3 ubiquitin ligase 3 [Source:RGD Symbol;Acc:1566181]	611.106	0.071654	0.12871	0.55671	0.577726	0.816094	cytokine	LPS	NO	https://www.ncbi.nlm.nih.gov/gene/?term=500847
ENSRNOG00000053969		AABR07008681.1		9.72306	0.193679	0.34806	0.556453	0.577901	0.816267	cytokine	LPS	NO
ENSRNOG00000002757	360581	Tada2a	transcriptional adaptor 2A [Source:RGD Symbol;Acc:1309959]	293.562	-0.0699648	0.125754	-0.556362	0.577964	0.816279	cytokine	LPS	NO	https://www.ncbi.nlm.nih.gov/gene/?term=360581
ENSRNOG00000020430	309016	Wdr11	WD repeat domain 11 [Source:RGD Symbol;Acc:1587347]	918.82	0.0597624	0.107457	0.556151	0.578108	0.816407	cytokine	LPS	NO	https://www.ncbi.nlm.nih.gov/gene/?term=309016
ENSRNOG00000043381	116691	Cyth1	cytohesin 1 [Source:RGD Symbol;Acc:620397]	226.866	-0.0723488	0.130117	-0.556029	0.578191	0.816423	cytokine	LPS	NO	https://www.ncbi.nlm.nih.gov/gene/?term=116691
ENSRNOG00000052105		7SK	7SK RNA [Source:RFAM;Acc:RF00100]	0.630891	0.117972	0.212176	0.556009	0.578205		cytokine	LPS	NO
ENSRNOG00000030856	405182	Olr1118	olfactory receptor 1118 [Source:RGD Symbol;Acc:1334196]	1.37278	-0.152229	0.273804	-0.555979	0.578225		cytokine	LPS	NO	https://www.ncbi.nlm.nih.gov/gene/?term=405182
ENSRNOG00000014097	307821	Psmd7	proteasome 26S subunit, non-ATPase 7 [Source:RGD Symbol;Acc:1306902]	2346.43	-0.0525309	0.0944839	-0.555978	0.578226	0.816423	cytokine	LPS	NO	https://www.ncbi.nlm.nih.gov/gene/?term=307821
ENSRNOG00000054348		AC120486.6		0.595306	0.086551	0.155679	0.555958	0.57824		cytokine	LPS	NO
ENSRNOG00000017488	361328	Snx24	sorting nexin 24 [Source:RGD Symbol;Acc:1306864]	394.198	0.0848537	0.152644	0.555893	0.578284	0.816429	cytokine	LPS	NO	https://www.ncbi.nlm.nih.gov/gene/?term=361328
ENSRNOG00000010466	296733	Chpf2	chondroitin polymerizing factor 2 [Source:RGD Symbol;Acc:1306404]	1451.75	0.0880466	0.15842	0.555779	0.578362	0.816464	cytokine	LPS	NO	https://www.ncbi.nlm.nih.gov/gene/?term=296733
ENSRNOG00000048155	366123	Olr745	olfactory receptor 745 [Source:RGD Symbol;Acc:1333461]	2.16826	-0.179642	0.323236	-0.555763	0.578373		cytokine	LPS	NO	https://www.ncbi.nlm.nih.gov/gene/?term=366123
ENSRNOG00000025359	501010	Spesp1	sperm equatorial segment protein 1 [Source:RGD Symbol;Acc:1563468]	4.10166	-0.173938	0.312999	-0.555714	0.578406		cytokine	LPS	NO	https://www.ncbi.nlm.nih.gov/gene/?term=501010
ENSRNOG00000015834	498864	Fam170a	family with sequence similarity 170, member A [Source:RGD Symbol;Acc:1565393]	3.61248	-0.184137	0.331411	-0.555616	0.578473		cytokine	LPS	NO	https://www.ncbi.nlm.nih.gov/gene/?term=498864
ENSRNOG00000014013	301363	Map4k4	mitogen-activated protein kinase kinase kinase kinase 4 [Source:RGD Symbol;Acc:1305322]	8193.8	0.0546942	0.0984572	0.555513	0.578544	0.816645	cytokine	LPS	NO	https://www.ncbi.nlm.nih.gov/gene/?term=301363
ENSRNOG00000000308	365590	Zbtb24	zinc finger and BTB domain containing 24 [Source:RGD Symbol;Acc:1306951]	314.55	-0.0581227	0.10465	-0.555404	0.578619	0.816675	cytokine	LPS	NO	https://www.ncbi.nlm.nih.gov/gene/?term=365590
ENSRNOG00000008728	314401	Unc79	unc-79 homolog, NALCN channel complex subunit [Source:RGD Symbol;Acc:1311117]	109.97	-0.117436	0.211501	-0.555249	0.578725	0.816677	cytokine	LPS	NO	https://www.ncbi.nlm.nih.gov/gene/?term=314401
ENSRNOG00000047374	24896	Gnas	GNAS complex locus [Source:NCBI gene;Acc:24896]	807.616	-0.059185	0.106593	-0.555245	0.578727	0.816677	cytokine	LPS	NO	https://www.ncbi.nlm.nih.gov/gene/?term=24896
ENSRNOG00000015581	117250	Dnah6	dynein, axonemal, heavy chain 6 [Source:RGD Symbol;Acc:621797]	5.43215	0.197986	0.356624	0.555168	0.57878		cytokine	LPS	NO	https://www.ncbi.nlm.nih.gov/gene/?term=117250
ENSRNOG00000050126	363710,287080	Olr1525	olfactory receptor 1525 [Source:RGD Symbol;Acc:1332793]	0.835459	0.0895041	0.161236	0.555114	0.578817		cytokine	LPS	NO	https://www.ncbi.nlm.nih.gov/gene/?term=363710,287080
ENSRNOG00000010867	498394	Msantd1	Myb/SANT DNA binding domain containing 1 [Source:RGD Symbol;Acc:1565796]	45.2435	-0.144858	0.260973	-0.555071	0.578846	0.816769	cytokine	LPS	NO	https://www.ncbi.nlm.nih.gov/gene/?term=498394
ENSRNOG00000022870	59328	Smad5	SMAD family member 5 [Source:RGD Symbol;Acc:620158]	604.79	0.06413	0.115563	0.554936	0.578938	0.816795	cytokine	LPS	NO	https://www.ncbi.nlm.nih.gov/gene/?term=59328
ENSRNOG00000025372	363073	Glce	glucuronic acid epimerase [Source:RGD Symbol;Acc:1565253]	1412.49	-0.0755737	0.136196	-0.554888	0.578971	0.816795	cytokine	LPS	NO	https://www.ncbi.nlm.nih.gov/gene/?term=363073
ENSRNOG00000028097	499587	Slc7a14	solute carrier family 7, member 14 [Source:RGD Symbol;Acc:1594375]	4.44512	0.186153	0.335556	0.55476	0.579059		cytokine	LPS	NO	https://www.ncbi.nlm.nih.gov/gene/?term=499587
ENSRNOG00000059280		U5	U5 spliceosomal RNA [Source:RFAM;Acc:RF00020]	1.02396	-0.140491	0.253258	-0.554736	0.579075		cytokine	LPS	NO
ENSRNOG00000012757	306576	Nek3	NIMA-related kinase 3 [Source:RGD Symbol;Acc:1307419]	42.3455	0.132685	0.2392	0.554702	0.579098	0.816898	cytokine	LPS	NO	https://www.ncbi.nlm.nih.gov/gene/?term=306576
ENSRNOG00000055339	287501	Olr1498	olfactory receptor 1498 [Source:RGD Symbol;Acc:1334181]	3.52163	0.180488	0.325483	0.554523	0.579221		cytokine	LPS	NO	https://www.ncbi.nlm.nih.gov/gene/?term=287501
ENSRNOG00000053476		AABR07062350.1		0.610995	-0.0961555	0.173471	-0.554302	0.579372		cytokine	LPS	NO
ENSRNOG00000024019	691155	Ccdc6	coiled-coil domain containing 6 [Source:RGD Symbol;Acc:1587433]	1042.93	-0.0700834	0.126456	-0.554214	0.579432	0.817239	cytokine	LPS	NO	https://www.ncbi.nlm.nih.gov/gene/?term=691155
ENSRNOG00000014713	297554	Csgalnact2	chondroitin sulfate N-acetylgalactosaminyltransferase 2 [Source:RGD Symbol;Acc:1563660]	1282.31	-0.0456228	0.0823262	-0.554171	0.579462	0.817239	cytokine	LPS	NO	https://www.ncbi.nlm.nih.gov/gene/?term=297554
ENSRNOG00000031522	689840	LOC689840	LRRGT00142 [Source:RGD Symbol;Acc:1587540]	0.517522	0.1225	0.221063	0.554141	0.579483		cytokine	LPS	NO	https://www.ncbi.nlm.nih.gov/gene/?term=689840
ENSRNOG00000014448	29657	Arntl	aryl hydrocarbon receptor nuclear translocator-like [Source:RGD Symbol;Acc:62003]	304.985	-0.124451	0.22462	-0.554051	0.579544	0.817239	cytokine	LPS	NO	https://www.ncbi.nlm.nih.gov/gene/?term=29657
ENSRNOG00000000412	502421	Slc35f1	solute carrier family 35, member F1 [Source:RGD Symbol;Acc:1559576]	287.315	-0.114732	0.207084	-0.554036	0.579555	0.817239	cytokine	LPS	NO	https://www.ncbi.nlm.nih.gov/gene/?term=502421
ENSRNOG00000015589	312503	Smyd5	SMYD family member 5 [Source:RGD Symbol;Acc:1309153]	244.87	-0.106618	0.192583	-0.553623	0.579837	0.817562	cytokine	LPS	NO	https://www.ncbi.nlm.nih.gov/gene/?term=312503
ENSRNOG00000039717		Ipo11	importin 11 [Source:MGI Symbol;Acc:MGI:2442377]	450.41	-0.0705203	0.127401	-0.55353	0.579901	0.817576	cytokine	LPS	NO
ENSRNOG00000058822		AABR07030995.1		0.386033	0.0900231	0.162647	0.553486	0.57993		cytokine	LPS	NO
ENSRNOG00000008035	299334	Cinp	cyclin-dependent kinase 2-interacting protein [Source:RGD Symbol;Acc:1563395]	407.194	-0.092049	0.166342	-0.553372	0.580009	0.817653	cytokine	LPS	NO	https://www.ncbi.nlm.nih.gov/gene/?term=299334
ENSRNOG00000013340	363294	Twsg1	twisted gastrulation BMP signaling modulator 1 [Source:RGD Symbol;Acc:1311215]	1763.53	0.0846846	0.153057	0.553288	0.580066	0.817659	cytokine	LPS	NO	https://www.ncbi.nlm.nih.gov/gene/?term=363294
ENSRNOG00000048669	404795	Olr780	olfactory receptor 780 [Source:RGD Symbol;Acc:1333588]	3.38353	-0.185823	0.335894	-0.553219	0.580113		cytokine	LPS	NO	https://www.ncbi.nlm.nih.gov/gene/?term=404795
ENSRNOG00000002640	116589	Serpinb5	serpin family B member 5 [Source:RGD Symbol;Acc:69342]	2.77049	-0.194285	0.35124	-0.553141	0.580167		cytokine	LPS	NO	https://www.ncbi.nlm.nih.gov/gene/?term=116589
ENSRNOG00000002480	289287	Gpr137b	G protein-coupled receptor 137B [Source:RGD Symbol;Acc:1307342]	166.852	-0.104365	0.188706	-0.553054	0.580226	0.817668	cytokine	LPS	NO	https://www.ncbi.nlm.nih.gov/gene/?term=289287
ENSRNOG00000005667	304900	Astn1	astrotactin 1 [Source:RGD Symbol;Acc:727799]	27.3929	0.183191	0.331241	0.553044	0.580233	0.817668	cytokine	LPS	NO	https://www.ncbi.nlm.nih.gov/gene/?term=304900
ENSRNOG00000049724	367384	B3gntl1	UDP-GlcNAc:betaGal beta-1,3-N-acetylglucosaminyltransferase-like 1 [Source:RGD Symbol;Acc:1359497]	58.8708	0.135368	0.24477	0.553043	0.580234	0.817668	cytokine	LPS	NO	https://www.ncbi.nlm.nih.gov/gene/?term=367384
ENSRNOG00000021357		AC118772.2		7.43516	-0.178279	0.322442	-0.552901	0.580331	0.817689	cytokine	LPS	NO
ENSRNOG00000054514	83536	Mkln1	muskelin 1 [Source:RGD Symbol;Acc:620076]	636.459	-0.0542667	0.0981677	-0.552796	0.580403	0.817689	cytokine	LPS	NO	https://www.ncbi.nlm.nih.gov/gene/?term=83536
ENSRNOG00000058486		AABR07021220.1		37.8477	0.14377	0.260083	0.552787	0.58041	0.817689	cytokine	LPS	NO
ENSRNOG00000060401		Dusp13	dual specificity phosphatase 13 [Source:RGD Symbol;Acc:1359712]	1.06745	-0.100212	0.181293	-0.552765	0.580424		cytokine	LPS	NO
ENSRNOG00000006311	282832	Ccr9	C-C motif chemokine receptor 9 [Source:RGD Symbol;Acc:628750]	5.94927	-0.195623	0.353913	-0.552744	0.580439		cytokine	LPS	NO	https://www.ncbi.nlm.nih.gov/gene/?term=282832
ENSRNOG00000052753	100912611	LOC100912611	claspin-like [Source:RGD Symbol;Acc:6486062]	13.9029	-0.186009	0.336641	-0.552546	0.580574	0.817845	cytokine	LPS	NO	https://www.ncbi.nlm.nih.gov/gene/?term=100912611
ENSRNOG00000015957	60327	F13a1	coagulation factor XIII A1 chain [Source:RGD Symbol;Acc:621495]	4.83411	0.197768	0.357943	0.552512	0.580597		cytokine	LPS	NO	https://www.ncbi.nlm.nih.gov/gene/?term=60327
ENSRNOG00000022181	103693984,290818	RGD1562638	similar to MAP/microtubule affinity-regulating kinase 3 [Source:RGD Symbol;Acc:1562638]	9.70033	-0.197729	0.357966	-0.552368	0.580696	0.817881	cytokine	LPS	NO	https://www.ncbi.nlm.nih.gov/gene/?term=103693984,290818
ENSRNOG00000020318	308576	Pnkp	polynucleotide kinase 3'-phosphatase [Source:RGD Symbol;Acc:1303331]	174.852	0.0931446	0.168647	0.552304	0.58074	0.817881	cytokine	LPS	NO	https://www.ncbi.nlm.nih.gov/gene/?term=308576
ENSRNOG00000012386	315936	Zbtb38	zinc finger and BTB domain containing 38 [Source:RGD Symbol;Acc:1310136]	1016.99	0.0643383	0.116497	0.552275	0.58076	0.817881	cytokine	LPS	NO	https://www.ncbi.nlm.nih.gov/gene/?term=315936
ENSRNOG00000031562	286985	Vom2r31	vomeronasal 2 receptor, 31 [Source:RGD Symbol;Acc:708412]	2.8175	0.175116	0.317119	0.55221	0.580804		cytokine	LPS	NO	https://www.ncbi.nlm.nih.gov/gene/?term=286985
ENSRNOG00000014590	690861	Stk33	serine/threonine kinase 33 [Source:RGD Symbol;Acc:1590972]	9.87764	0.196259	0.355417	0.552194	0.580816	0.817883	cytokine	LPS	NO	https://www.ncbi.nlm.nih.gov/gene/?term=690861
ENSRNOG00000053734		7SK	7SK RNA [Source:RFAM;Acc:RF00100]	0.843835	-0.136831	0.247805	-0.552172	0.580831		cytokine	LPS	NO
ENSRNOG00000034164	289395	Cr2	complement C3d receptor 2 [Source:RGD Symbol;Acc:1310065]	6.08102	0.191001	0.345912	0.552165	0.580835		cytokine	LPS	NO	https://www.ncbi.nlm.nih.gov/gene/?term=289395
ENSRNOG00000048371		AABR07059232.1		17.2067	0.187074	0.338844	0.552095	0.580883	0.817903	cytokine	LPS	NO
ENSRNOG00000001167	309666	Ubash3a	ubiquitin associated and SH3 domain containing, A [Source:RGD Symbol;Acc:1310305]	1.02863	0.119077	0.215722	0.551995	0.580952		cytokine	LPS	NO	https://www.ncbi.nlm.nih.gov/gene/?term=309666
ENSRNOG00000021256	29413	Adra1d	adrenoceptor alpha 1D [Source:RGD Symbol;Acc:62064]	185.569	0.116008	0.210177	0.551953	0.580981	0.817938	cytokine	LPS	NO	https://www.ncbi.nlm.nih.gov/gene/?term=29413
ENSRNOG00000059698	291179	Gpr141	G protein-coupled receptor 141 [Source:RGD Symbol;Acc:727906]	1.09962	0.156175	0.282958	0.551934	0.580993		cytokine	LPS	NO	https://www.ncbi.nlm.nih.gov/gene/?term=291179
ENSRNOG00000015772	498869	RGD1560341	similar to Methionine aminopeptidase 2 (MetAP 2) [Source:RGD Symbol;Acc:1560341]	646.437	-0.0929989	0.168506	-0.551902	0.581016	0.817938	cytokine	LPS	NO	https://www.ncbi.nlm.nih.gov/gene/?term=498869
ENSRNOG00000059728		AABR07057421.6		1.49298	-0.146392	0.265298	-0.551804	0.581083		cytokine	LPS	NO
ENSRNOG00000029165	116470	Stx1a	syntaxin 1A [Source:RGD Symbol;Acc:69430]	39.1948	0.135565	0.24568	0.551793	0.58109	0.817968	cytokine	LPS	NO	https://www.ncbi.nlm.nih.gov/gene/?term=116470
ENSRNOG00000056740	100359483	Cylc1	cylicin 1 [Source:RGD Symbol;Acc:2323810]	1.6588	0.1575	0.285438	0.551782	0.581098		cytokine	LPS	NO	https://www.ncbi.nlm.nih.gov/gene/?term=100359483
ENSRNOG00000057895		AABR07033745.1		0.339264	-0.0767722	0.139149	-0.551727	0.581135		cytokine	LPS	NO
ENSRNOG00000060395		AABR07025301.1		2.98236	-0.196196	0.355655	-0.551647	0.58119		cytokine	LPS	NO
ENSRNOG00000018268	291936	Hhip	Hedgehog-interacting protein [Source:RGD Symbol;Acc:1564108]	3.36133	0.175547	0.318238	0.551622	0.581207		cytokine	LPS	NO	https://www.ncbi.nlm.nih.gov/gene/?term=291936
ENSRNOG00000003580	24860	Ucp1	uncoupling protein 1 [Source:RGD Symbol;Acc:3931]	0.302746	0.0747591	0.135563	0.551473	0.58131		cytokine	LPS	NO	https://www.ncbi.nlm.nih.gov/gene/?term=24860
ENSRNOG00000048172	688319	Rac3	Rac family small GTPase 3 [Source:MGI Symbol;Acc:MGI:2180784]	16.815	-0.187489	0.339991	-0.551453	0.581323	0.818098	cytokine	LPS	NO	https://www.ncbi.nlm.nih.gov/gene/?term=688319
ENSRNOG00000018255	292696	Clptm1	CLPTM1 regulator of GABA type A receptor forward trafficking [Source:RGD Symbol;Acc:1310959]	2863.37	-0.0531542	0.0963931	-0.551431	0.581338	0.818098	cytokine	LPS	NO	https://www.ncbi.nlm.nih.gov/gene/?term=292696
ENSRNOG00000025629	361995	Prpf3	pre-mRNA processing factor 3 [Source:RGD Symbol;Acc:1310555]	943.497	-0.0617472	0.111978	-0.551423	0.581344	0.818098	cytokine	LPS	NO	https://www.ncbi.nlm.nih.gov/gene/?term=361995
ENSRNOG00000012827	310483	Mlf1	myeloid leukemia factor 1 [Source:RGD Symbol;Acc:1306854]	11.5359	-0.197269	0.357858	-0.551249	0.581463	0.818191	cytokine	LPS	NO	https://www.ncbi.nlm.nih.gov/gene/?term=310483
ENSRNOG00000008478	171052	Mmp13	matrix metallopeptidase 13 [Source:RGD Symbol;Acc:620196]	286.538	-0.178035	0.323108	-0.551009	0.581627	0.818346	cytokine	LPS	NO	https://www.ncbi.nlm.nih.gov/gene/?term=171052
ENSRNOG00000011302	81830	Rab11a	RAB11a, member RAS oncogene family [Source:RGD Symbol;Acc:619762]	1244.48	0.0663632	0.120482	0.550816	0.58176	0.818457	cytokine	LPS	NO	https://www.ncbi.nlm.nih.gov/gene/?term=81830
ENSRNOG00000051476		AABR07055146.1		1.36826	0.175225	0.318133	0.550791	0.581777		cytokine	LPS	NO
ENSRNOG00000052066		AABR07018269.2		2.50825	0.16384	0.297524	0.550678	0.581854		cytokine	LPS	NO
ENSRNOG00000043402	680370	Cldn34d	claudin 34D [Source:RGD Symbol;Acc:1592959]	2.57739	0.168431	0.306053	0.550334	0.582091		cytokine	LPS	NO	https://www.ncbi.nlm.nih.gov/gene/?term=680370
ENSRNOG00000046925	100912233	LOC100912233	PRAME family member 12-like [Source:RGD Symbol;Acc:6487887]	5.32528	0.196601	0.357252	0.550314	0.582104		cytokine	LPS	NO	https://www.ncbi.nlm.nih.gov/gene/?term=100912233
ENSRNOG00000027722	500252	H1fx	H1 histone family, member X [Source:RGD Symbol;Acc:1565596]	201.364	0.0937405	0.170341	0.550312	0.582105	0.818867	cytokine	LPS	NO	https://www.ncbi.nlm.nih.gov/gene/?term=500252
ENSRNOG00000059604	502541	AABR07012274.1	loricrin [Source:NCBI gene;Acc:502541]	0.396616	0.0888118	0.161395	0.550275	0.582131		cytokine	LPS	NO	https://www.ncbi.nlm.nih.gov/gene/?term=502541
ENSRNOG00000053180		AABR07001003.1		1.40042	0.118925	0.216169	0.550148	0.582218		cytokine	LPS	NO
ENSRNOG00000059751		7SK	7SK RNA [Source:RFAM;Acc:RF00100]	0.394636	0.0898723	0.16341	0.549979	0.582334		cytokine	LPS	NO
ENSRNOG00000061610		AABR07044148.1		0.323326	-0.0764444	0.139001	-0.549957	0.582349		cytokine	LPS	NO
ENSRNOG00000055209		AABR07042781.1		2.42418	0.153038	0.278348	0.549808	0.582451		cytokine	LPS	NO
ENSRNOG00000058342		AABR07051639.1		0.390069	-0.0790132	0.143711	-0.549806	0.582452		cytokine	LPS	NO
ENSRNOG00000028176	688581	Elmod2	ELMO domain containing 2 [Source:RGD Symbol;Acc:1587598]	326.827	-0.0885071	0.16105	-0.549563	0.582619	0.819515	cytokine	LPS	NO	https://www.ncbi.nlm.nih.gov/gene/?term=688581
ENSRNOG00000001962	304050	Fam3b	family with sequence similarity 3, member B [Source:RGD Symbol;Acc:1311662]	2.65175	-0.179219	0.326143	-0.549509	0.582656		cytokine	LPS	NO	https://www.ncbi.nlm.nih.gov/gene/?term=304050
ENSRNOG00000046768		AC135454.2		0.466918	0.112747	0.205233	0.54936	0.582758		cytokine	LPS	NO
ENSRNOG00000016617	295062	Wwtr1	WW domain containing transcription regulator 1 [Source:RGD Symbol;Acc:1559609]	2119.9	-0.0570655	0.103879	-0.549346	0.582768	0.819649	cytokine	LPS	NO	https://www.ncbi.nlm.nih.gov/gene/?term=295062
ENSRNOG00000048544		AABR07060165.1		0.917477	-0.134992	0.245738	-0.549331	0.582778		cytokine	LPS	NO
ENSRNOG00000042918	309810	RGD1304770	similar to Na+ dependent glucose transporter 1 [Source:RGD Symbol;Acc:1304770]	6.73464	0.196298	0.357408	0.549226	0.582851	0.819689	cytokine	LPS	NO	https://www.ncbi.nlm.nih.gov/gene/?term=309810
ENSRNOG00000061081		U2	U2 spliceosomal RNA [Source:RFAM;Acc:RF00004]	23.9026	-0.157743	0.287289	-0.549075	0.582954	0.81972	cytokine	LPS	NO
ENSRNOG00000017508	308345	Kmt5c	lysine methyltransferase 5C [Source:RGD Symbol;Acc:1305226]	164.31	-0.124445	0.226661	-0.549037	0.58298	0.81972	cytokine	LPS	NO	https://www.ncbi.nlm.nih.gov/gene/?term=308345
ENSRNOG00000051707		AC105648.3		0.310746	-0.0761573	0.13875	-0.548881	0.583087		cytokine	LPS	NO
ENSRNOG00000056305		AABR07070295.1		0.310746	-0.0761573	0.13875	-0.548881	0.583087		cytokine	LPS	NO
ENSRNOG00000025979	300761	Gramd2a	GRAM domain containing 2A [Source:RGD Symbol;Acc:1564007]	4.24873	-0.188582	0.343585	-0.548864	0.583099		cytokine	LPS	NO	https://www.ncbi.nlm.nih.gov/gene/?term=300761
ENSRNOG00000003795	305035	Angel2	angel homolog 2 [Source:RGD Symbol;Acc:1305056]	545.972	0.0514573	0.093755	0.548849	0.583109	0.819769	cytokine	LPS	NO	https://www.ncbi.nlm.nih.gov/gene/?term=305035
ENSRNOG00000007391	287423	Hes7	hes family bHLH transcription factor 7 [Source:RGD Symbol;Acc:1305914]	11.174	0.193556	0.352671	0.54883	0.583122	0.819769	cytokine	LPS	NO	https://www.ncbi.nlm.nih.gov/gene/?term=287423
ENSRNOG00000021345	287222	Timd2	T-cell immunoglobulin and mucin domain containing 2 [Source:RGD Symbol;Acc:1359571]	1.87333	0.16	0.291536	0.548815	0.583132		cytokine	LPS	NO	https://www.ncbi.nlm.nih.gov/gene/?term=287222
ENSRNOG00000038398	689108	Slc25a31	solute carrier family 25 member 31 [Source:RGD Symbol;Acc:1596195]	2.6845	-0.169396	0.308663	-0.548807	0.583138		cytokine	LPS	NO	https://www.ncbi.nlm.nih.gov/gene/?term=689108
ENSRNOG00000009711	296846	Hepacam2	HEPACAM family member 2 [Source:RGD Symbol;Acc:1305697]	1.84829	0.15498	0.282412	0.548772	0.583162		cytokine	LPS	NO	https://www.ncbi.nlm.nih.gov/gene/?term=296846
ENSRNOG00000001388	25044	Sds	serine dehydratase [Source:RGD Symbol;Acc:67376]	5.50099	-0.195457	0.356327	-0.548533	0.583326		cytokine	LPS	NO	https://www.ncbi.nlm.nih.gov/gene/?term=25044
ENSRNOG00000024140	292305	Sft2d1	SFT2 domain containing 1 [Source:RGD Symbol;Acc:1359119]	379.548	-0.0717373	0.130789	-0.548498	0.58335	0.819942	cytokine	LPS	NO	https://www.ncbi.nlm.nih.gov/gene/?term=292305
ENSRNOG00000039459	102552705	Pcdhgb4	protocadherin gamma subfamily B, 4 [Source:RGD Symbol;Acc:7632725]	132.073	0.153063	0.279061	0.548494	0.583353	0.819942	cytokine	LPS	NO	https://www.ncbi.nlm.nih.gov/gene/?term=102552705
ENSRNOG00000017061	366176	Patl2	PAT1 homolog 2 [Source:RGD Symbol;Acc:1307887]	0.445103	-0.0907968	0.16555	-0.548456	0.583379		cytokine	LPS	NO	https://www.ncbi.nlm.nih.gov/gene/?term=366176
ENSRNOG00000050265		AABR07040936.1		0.32885	0.0738422	0.134643	0.548431	0.583396		cytokine	LPS	NO
ENSRNOG00000052397		AC099150.1		0.325381	0.0738422	0.134647	0.548412	0.583409		cytokine	LPS	NO
ENSRNOG00000014427	25103	Chrnb4	cholinergic receptor nicotinic beta 4 subunit [Source:RGD Symbol;Acc:2351]	6.97028	0.193649	0.353113	0.548404	0.583414	0.819952	cytokine	LPS	NO	https://www.ncbi.nlm.nih.gov/gene/?term=25103
ENSRNOG00000062176		AABR07068152.1		1.37817	-0.124837	0.227655	-0.548357	0.583447		cytokine	LPS	NO
ENSRNOG00000001571	304124	Cldn8	claudin 8 [Source:RGD Symbol;Acc:1308575]	1.21185	-0.134011	0.244408	-0.548308	0.583481		cytokine	LPS	NO	https://www.ncbi.nlm.nih.gov/gene/?term=304124
ENSRNOG00000062060		AABR07065161.1		0.327943	0.0738428	0.134676	0.5483	0.583486		cytokine	LPS	NO
ENSRNOG00000014354	287766	Cep95	centrosomal protein 95 [Source:RGD Symbol;Acc:1309655]	391.902	-0.0925332	0.168783	-0.548238	0.583528	0.820037	cytokine	LPS	NO	https://www.ncbi.nlm.nih.gov/gene/?term=287766
ENSRNOG00000055139		AABR07032582.2		0.294812	0.0737773	0.134633	0.547989	0.5837		cytokine	LPS	NO
ENSRNOG00000004870	304775	Dyrk3	dual specificity tyrosine phosphorylation regulated kinase 3 [Source:RGD Symbol;Acc:1310924]	63.385	0.147418	0.269037	0.547947	0.583728	0.820243	cytokine	LPS	NO	https://www.ncbi.nlm.nih.gov/gene/?term=304775
ENSRNOG00000024438	500982	Bsx	brain specific homeobox [Source:RGD Symbol;Acc:1565120]	0.535348	-0.0739235	0.134925	-0.547884	0.583771		cytokine	LPS	NO	https://www.ncbi.nlm.nih.gov/gene/?term=500982
ENSRNOG00000055059		AABR07071746.2		0.502094	-0.0935092	0.170681	-0.54786	0.583788		cytokine	LPS	NO
ENSRNOG00000024843	171406	Prl8a9	prolactin family 8, subfamily a, member 9 [Source:RGD Symbol;Acc:619862]	2.41293	-0.145779	0.266102	-0.547831	0.583808		cytokine	LPS	NO	https://www.ncbi.nlm.nih.gov/gene/?term=171406
ENSRNOG00000016199	368178	Hoxc9	homeobox C9 [Source:RGD Symbol;Acc:1595784]	2.00517	-0.149865	0.273574	-0.547806	0.583825		cytokine	LPS	NO	https://www.ncbi.nlm.nih.gov/gene/?term=368178
ENSRNOG00000060497		Metazoa_SRP	Metazoan signal recognition particle RNA [Source:RFAM;Acc:RF00017]	0.328486	0.0737106	0.13463	0.547507	0.584031		cytokine	LPS	NO
ENSRNOG00000010526	311913	Dennd1a	DENN domain containing 1A [Source:RGD Symbol;Acc:1307927]	1286.12	0.082419	0.150547	0.547463	0.584061	0.820581	cytokine	LPS	NO	https://www.ncbi.nlm.nih.gov/gene/?term=311913
ENSRNOG00000019129	100303643	Fcgbp	Fc fragment of IgG binding protein [Source:RGD Symbol;Acc:2313189]	32.2756	-0.169801	0.310172	-0.54744	0.584077	0.820581	cytokine	LPS	NO	https://www.ncbi.nlm.nih.gov/gene/?term=100303643
ENSRNOG00000059534		AABR07027692.1		0.3008	0.0736919	0.134629	0.547372	0.584123		cytokine	LPS	NO
ENSRNOG00000003227		AABR07037073.1		0.289854	0.0736919	0.134629	0.547372	0.584123		cytokine	LPS	NO
ENSRNOG00000004470	170819	Il24	interleukin 24 [Source:RGD Symbol;Acc:621484]	0.239432	0.0736919	0.134629	0.547372	0.584123		cytokine	LPS	NO	https://www.ncbi.nlm.nih.gov/gene/?term=170819
ENSRNOG00000014518	290344	Adam28	ADAM metallopeptidase domain 28 [Source:RGD Symbol;Acc:727820]	0.248998	0.0736919	0.134629	0.547372	0.584123		cytokine	LPS	NO	https://www.ncbi.nlm.nih.gov/gene/?term=290344
ENSRNOG00000017805	499879	Duoxa2	dual oxidase maturation factor 2 [Source:RGD Symbol;Acc:1560628]	0.244825	0.0736919	0.134629	0.547372	0.584123		cytokine	LPS	NO	https://www.ncbi.nlm.nih.gov/gene/?term=499879
ENSRNOG00000028231		AABR07029202.1		0.240013	0.0736919	0.134629	0.547372	0.584123		cytokine	LPS	NO
ENSRNOG00000029586		AC128059.1		0.237922	0.0736919	0.134629	0.547372	0.584123		cytokine	LPS	NO
ENSRNOG00000030039		AABR07009260.1		0.234955	0.0736919	0.134629	0.547372	0.584123		cytokine	LPS	NO
ENSRNOG00000042497		Mymx	myomixer, myoblast fusion factor [Source:RGD Symbol;Acc:11426996]	0.236047	0.0736919	0.134629	0.547372	0.584123		cytokine	LPS	NO
ENSRNOG00000046234	103692018	Olr1252	olfactory receptor 1252 [Source:RGD Symbol;Acc:1332874]	0.237922	0.0736919	0.134629	0.547372	0.584123		cytokine	LPS	NO	https://www.ncbi.nlm.nih.gov/gene/?term=103692018
ENSRNOG00000046241	100912507,103692018	LOC100912507	olfactory receptor 8B3-like [Source:RGD Symbol;Acc:6486730]	0.237922	0.0736919	0.134629	0.547372	0.584123		cytokine	LPS	NO	https://www.ncbi.nlm.nih.gov/gene/?term=100912507,103692018
ENSRNOG00000047986	361510,24912,24902	Sult2a6	sulfotransferase family 2A, dehydroepiandrosterone (DHEA)-preferring, member 6 [Source:RGD Symbol;Acc:3727]	0.265243	0.0736919	0.134629	0.547372	0.584123		cytokine	LPS	NO	https://www.ncbi.nlm.nih.gov/gene/?term=361510,24912,24902
ENSRNOG00000048623	100911564	LOC100911564	glycine N-methyltransferase-like [Source:RGD Symbol;Acc:6491825]	0.290571	0.0736919	0.134629	0.547372	0.584123		cytokine	LPS	NO	https://www.ncbi.nlm.nih.gov/gene/?term=100911564
ENSRNOG00000049051	300577,103692018	LOC103692018	olfactory receptor 8B3-like [Source:RGD Symbol;Acc:9280938]	0.237922	0.0736919	0.134629	0.547372	0.584123		cytokine	LPS	NO	https://www.ncbi.nlm.nih.gov/gene/?term=300577,103692018
ENSRNOG00000049925	681236	Cd79al	Cd79a molecule-like [Source:RGD Symbol;Acc:1598036]	0.239243	0.0736919	0.134629	0.547372	0.584123		cytokine	LPS	NO	https://www.ncbi.nlm.nih.gov/gene/?term=681236
ENSRNOG00000050761	171154	Serpina10	serpin family A member 10 [Source:RGD Symbol;Acc:621220]	0.201979	0.0736919	0.134629	0.547372	0.584123		cytokine	LPS	NO	https://www.ncbi.nlm.nih.gov/gene/?term=171154
ENSRNOG00000051255		AABR07038929.4		0.280008	0.0736919	0.134629	0.547372	0.584123		cytokine	LPS	NO
ENSRNOG00000052200		AABR07061848.1		0.280254	0.0736919	0.134629	0.547372	0.584123		cytokine	LPS	NO
ENSRNOG00000052828		AABR07017693.2		0.239432	0.0736919	0.134629	0.547372	0.584123		cytokine	LPS	NO
ENSRNOG00000053114	641629	Defb26	defensin beta 26 [Source:RGD Symbol;Acc:1564413]	0.290571	0.0736919	0.134629	0.547372	0.584123		cytokine	LPS	NO	https://www.ncbi.nlm.nih.gov/gene/?term=641629
ENSRNOG00000055734	100362996	AABR07062289.1		0.220996	0.0736919	0.134629	0.547372	0.584123		cytokine	LPS	NO	https://www.ncbi.nlm.nih.gov/gene/?term=100362996
ENSRNOG00000055741		SNORA73	Small nucleolar RNA SNORA73 family [Source:RFAM;Acc:RF00045]	0.247778	0.0736919	0.134629	0.547372	0.584123		cytokine	LPS	NO
ENSRNOG00000056847	494500	Gsta3	glutathione S-transferase alpha 3 [Source:RGD Symbol;Acc:1591980]	0.236938	0.0736919	0.134629	0.547372	0.584123		cytokine	LPS	NO	https://www.ncbi.nlm.nih.gov/gene/?term=494500
ENSRNOG00000058473		7SK	7SK RNA [Source:RFAM;Acc:RF00100]	0.289171	0.0736919	0.134629	0.547372	0.584123		cytokine	LPS	NO
ENSRNOG00000058839		AABR07010763.2		0.250872	0.0736919	0.134629	0.547372	0.584123		cytokine	LPS	NO
ENSRNOG00000060155		7SK	7SK RNA [Source:RFAM;Acc:RF00100]	0.230369	0.0736919	0.134629	0.547372	0.584123		cytokine	LPS	NO
ENSRNOG00000060843		AABR07061385.2		0.257156	0.0736919	0.134629	0.547372	0.584123		cytokine	LPS	NO
ENSRNOG00000061552		AABR07070486.1		0.285325	0.0736919	0.134629	0.547372	0.584123		cytokine	LPS	NO
ENSRNOG00000061999		AABR07035380.1		0.291791	0.0736919	0.134629	0.547372	0.584123		cytokine	LPS	NO
ENSRNOG00000016312	362623	Catsper4	cation channel, sperm associated 4 [Source:RGD Symbol;Acc:1565213]	0.263823	0.0736919	0.134629	0.547372	0.584123		cytokine	LPS	NO	https://www.ncbi.nlm.nih.gov/gene/?term=362623
ENSRNOG00000051070		AABR07039223.1		0.247293	0.0736919	0.134629	0.547372	0.584123		cytokine	LPS	NO
ENSRNOG00000051361		AABR07010033.1		0.289344	0.0736919	0.134629	0.547372	0.584123		cytokine	LPS	NO
ENSRNOG00000053617		AABR07000523.1		0.26543	0.0736919	0.134629	0.547372	0.584123		cytokine	LPS	NO
ENSRNOG00000055193		AABR07051652.1		0.239796	0.0736919	0.134629	0.547372	0.584123		cytokine	LPS	NO
ENSRNOG00000056177		AABR07010085.2		0.217083	0.0736919	0.134629	0.547372	0.584123		cytokine	LPS	NO
ENSRNOG00000057041		7SK	7SK RNA [Source:RFAM;Acc:RF00100]	0.247293	0.0736919	0.134629	0.547372	0.584123		cytokine	LPS	NO
ENSRNOG00000059114		AABR07004783.1		0.258369	0.0736919	0.134629	0.547372	0.584123		cytokine	LPS	NO
ENSRNOG00000059865	252959	Dnah12	dynein, axonemal, heavy chain 12 [Source:RGD Symbol;Acc:619990]	8.62916	-0.194195	0.35485	-0.547259	0.5842	0.820679	cytokine	LPS	NO	https://www.ncbi.nlm.nih.gov/gene/?term=252959
ENSRNOG00000057597	687881	LOC687881	similar to olfactory receptor 394 [Source:RGD Symbol;Acc:1596222]	0.834045	-0.126269	0.230734	-0.54725	0.584207		cytokine	LPS	NO	https://www.ncbi.nlm.nih.gov/gene/?term=687881
ENSRNOG00000037399	688842	LOC688842	hypothetical protein LOC688842 [Source:RGD Symbol;Acc:1584124]	1.59711	-0.161582	0.295302	-0.547173	0.58426		cytokine	LPS	NO	https://www.ncbi.nlm.nih.gov/gene/?term=688842
ENSRNOG00000006595	79246	Htr3a	5-hydroxytryptamine receptor 3A [Source:RGD Symbol;Acc:61818]	0.753816	0.118354	0.216318	0.547132	0.584288		cytokine	LPS	NO	https://www.ncbi.nlm.nih.gov/gene/?term=79246
ENSRNOG00000010092	317379	Magix	MAGI family member, X-linked [Source:RGD Symbol;Acc:1549729]	3.57293	0.194929	0.356361	0.546999	0.584379		cytokine	LPS	NO	https://www.ncbi.nlm.nih.gov/gene/?term=317379
ENSRNOG00000000323	309871	Prdm1	PR/SET domain 1 [Source:RGD Symbol;Acc:1311765]	16.8181	0.195576	0.357554	0.546983	0.58439	0.82087	cytokine	LPS	NO	https://www.ncbi.nlm.nih.gov/gene/?term=309871
ENSRNOG00000055634		AABR07024908.1		81.5114	-0.131985	0.241381	-0.546794	0.58452	0.820925	cytokine	LPS	NO
ENSRNOG00000017130	60414	Rhd	Rh blood group, D antigen [Source:RGD Symbol;Acc:620451]	5.25625	0.194568	0.355835	0.546792	0.584522		cytokine	LPS	NO	https://www.ncbi.nlm.nih.gov/gene/?term=60414
ENSRNOG00000009376	295711	Olr440	olfactory receptor 440 [Source:RGD Symbol;Acc:1334273]	0.78267	-0.113901	0.20834	-0.546706	0.58458		cytokine	LPS	NO	https://www.ncbi.nlm.nih.gov/gene/?term=295711
ENSRNOG00000029315		AC099294.1		10.3384	0.175268	0.32062	0.546655	0.584616	0.820925	cytokine	LPS	NO
ENSRNOG00000037710	689537	Calr4	calreticulin 4 [Source:RGD Symbol;Acc:1591090]	16.9923	-0.195364	0.357456	-0.54654	0.584695	0.820925	cytokine	LPS	NO	https://www.ncbi.nlm.nih.gov/gene/?term=689537
ENSRNOG00000029889	362053	Clca4	chloride channel accessory 4 [Source:RGD Symbol;Acc:1303234]	0.626681	0.118308	0.216474	0.546523	0.584707		cytokine	LPS	NO	https://www.ncbi.nlm.nih.gov/gene/?term=362053
ENSRNOG00000051760		AABR07039438.2		1.30705	0.115342	0.211053	0.546509	0.584716		cytokine	LPS	NO
ENSRNOG00000024115	24237	C6	complement C6 [Source:RGD Symbol;Acc:2238]	1.10597	-0.146292	0.267686	-0.546506	0.584718		cytokine	LPS	NO	https://www.ncbi.nlm.nih.gov/gene/?term=24237
ENSRNOG00000027016	311088	Cobll1	cordon-bleu WH2 repeat protein-like 1 [Source:RGD Symbol;Acc:1308954]	379.625	-0.0672798	0.123135	-0.546392	0.584796	0.820925	cytokine	LPS	NO	https://www.ncbi.nlm.nih.gov/gene/?term=311088
ENSRNOG00000027455	313551	RGD1564804	similar to chromosome 1 open reading frame 50 [Source:RGD Symbol;Acc:1564804]	230.063	0.0783004	0.143311	0.546366	0.584815	0.820925	cytokine	LPS	NO	https://www.ncbi.nlm.nih.gov/gene/?term=313551
ENSRNOG00000017913	363278	Atg16l1	autophagy related 16-like 1 [Source:RGD Symbol;Acc:1310631]	532.76	-0.0691759	0.126614	-0.546352	0.584824	0.820925	cytokine	LPS	NO	https://www.ncbi.nlm.nih.gov/gene/?term=363278
ENSRNOG00000050286		AABR07033047.1		10.2158	-0.185945	0.340343	-0.546347	0.584827	0.820925	cytokine	LPS	NO
ENSRNOG00000050165		AABR07069587.1		0.696133	0.0950683	0.174009	0.546342	0.584831		cytokine	LPS	NO
ENSRNOG00000010463	502736	Cpa4	carboxypeptidase A4 [Source:RGD Symbol;Acc:1563619]	2.9409	0.178306	0.326386	0.546304	0.584857		cytokine	LPS	NO	https://www.ncbi.nlm.nih.gov/gene/?term=502736
ENSRNOG00000008479	29715	Slc8a1	solute carrier family 8 member A1 [Source:RGD Symbol;Acc:3717]	1097.17	-0.125822	0.230317	-0.546299	0.58486	0.820925	cytokine	LPS	NO	https://www.ncbi.nlm.nih.gov/gene/?term=29715
ENSRNOG00000058786	691398	Foxb2	forkhead box B2 [Source:RGD Symbol;Acc:1585019]	2.38703	0.151817	0.27798	0.546145	0.584967		cytokine	LPS	NO	https://www.ncbi.nlm.nih.gov/gene/?term=691398
ENSRNOG00000017539	81687	Mmp9	matrix metallopeptidase 9 [Source:RGD Symbol;Acc:621320]	225.915	-0.182574	0.334348	-0.546061	0.585024	0.821077	cytokine	LPS	NO	https://www.ncbi.nlm.nih.gov/gene/?term=81687
ENSRNOG00000003135	498275	Fcrlb	Fc receptor-like B [Source:RGD Symbol;Acc:1563018]	1.1293	0.122502	0.224363	0.546002	0.585065		cytokine	LPS	NO	https://www.ncbi.nlm.nih.gov/gene/?term=498275
ENSRNOG00000051578	308232	Zfp54	zinc finger protein 54 [Source:RGD Symbol;Acc:1307738]	42.4118	0.127212	0.232996	0.545986	0.585076	0.821077	cytokine	LPS	NO	https://www.ncbi.nlm.nih.gov/gene/?term=308232
ENSRNOG00000053852		AABR07013147.1		1.41375	-0.15828	0.289944	-0.5459	0.585135		cytokine	LPS	NO
ENSRNOG00000053597		AABR07050274.1		0.340335	0.087537	0.160398	0.54575	0.585238		cytokine	LPS	NO
ENSRNOG00000054963	316557	Rhbdd1	rhomboid domain containing 1 [Source:RGD Symbol;Acc:1306477]	431.517	0.0805021	0.147524	0.545688	0.58528	0.821288	cytokine	LPS	NO	https://www.ncbi.nlm.nih.gov/gene/?term=316557
ENSRNOG00000058238		AC120486.9		1.5749	-0.150536	0.276007	-0.545405	0.585475		cytokine	LPS	NO
ENSRNOG00000022792	303801	Lamp3	lysosomal-associated membrane protein 3 [Source:RGD Symbol;Acc:1307928]	3.43353	0.172123	0.315587	0.545404	0.585476		cytokine	LPS	NO	https://www.ncbi.nlm.nih.gov/gene/?term=303801
ENSRNOG00000030184	296229	P22k15	cystatin related protein 2 [Source:RGD Symbol;Acc:727814]	0.431447	0.0906126	0.166146	0.545378	0.585493		cytokine	LPS	NO	https://www.ncbi.nlm.nih.gov/gene/?term=296229
ENSRNOG00000059335		AABR07030793.2		1.16464	0.110638	0.202893	0.545302	0.585546		cytokine	LPS	NO
ENSRNOG00000025037	367080	Ankk1	ankyrin repeat and kinase domain containing 1 [Source:RGD Symbol;Acc:1305538]	0.98002	0.10049	0.184301	0.54525	0.585582		cytokine	LPS	NO	https://www.ncbi.nlm.nih.gov/gene/?term=367080
ENSRNOG00000013216	307643	Usb1	U6 snRNA biogenesis phosphodiesterase 1 [Source:RGD Symbol;Acc:1305215]	122.737	-0.0859658	0.157689	-0.545162	0.585642	0.821636	cytokine	LPS	NO	https://www.ncbi.nlm.nih.gov/gene/?term=307643
ENSRNOG00000021324	499630	RGD1565059	similar to hypothetical protein E130311K13 [Source:RGD Symbol;Acc:1565059]	62.5256	-0.121093	0.222163	-0.545066	0.585708	0.821636	cytokine	LPS	NO	https://www.ncbi.nlm.nih.gov/gene/?term=499630
ENSRNOG00000046021	108348172,246333	LOC108348172	proSAAS [Source:RGD Symbol;Acc:11409911]	935.318	0.0817739	0.150035	0.545032	0.585731	0.821636	cytokine	LPS	NO	https://www.ncbi.nlm.nih.gov/gene/?term=108348172,246333
ENSRNOG00000014630	291705	Iws1	interacts with SUPT6H, CTD assembly factor 1 [Source:RGD Symbol;Acc:1304762]	1272.4	0.0573023	0.105139	0.545015	0.585744	0.821636	cytokine	LPS	NO	https://www.ncbi.nlm.nih.gov/gene/?term=291705
ENSRNOG00000052547	103694082	LOC103694082	uncharacterized LOC103694082 [Source:RGD Symbol;Acc:9406128]	3.61454	0.177169	0.325108	0.544953	0.585786		cytokine	LPS	NO	https://www.ncbi.nlm.nih.gov/gene/?term=103694082
ENSRNOG00000025034	362671	RGD1304567	similar to RIKEN cDNA A430005L14 [Source:RGD Symbol;Acc:1304567]	192.563	-0.0735688	0.135033	-0.544822	0.585876	0.821746	cytokine	LPS	NO	https://www.ncbi.nlm.nih.gov/gene/?term=362671
ENSRNOG00000021250	362218	Rnf24	ring finger protein 24 [Source:RGD Symbol;Acc:1309384]	3.4945	-0.194653	0.357337	-0.544732	0.585938		cytokine	LPS	NO	https://www.ncbi.nlm.nih.gov/gene/?term=362218
ENSRNOG00000031181	404904	Olr1060	olfactory receptor 1060 [Source:RGD Symbol;Acc:1333635]	1.07249	0.131562	0.241519	0.544727	0.585941		cytokine	LPS	NO	https://www.ncbi.nlm.nih.gov/gene/?term=404904
ENSRNOG00000001378	498184	Iqcd	IQ motif containing D [Source:RGD Symbol;Acc:1560757]	260.318	0.089243	0.163849	0.544666	0.585983	0.821766	cytokine	LPS	NO	https://www.ncbi.nlm.nih.gov/gene/?term=498184
ENSRNOG00000007340	500305	Dcp1b	decapping mRNA 1B [Source:RGD Symbol;Acc:1562214]	122.914	-0.0865569	0.158952	-0.544545	0.586066	0.821766	cytokine	LPS	NO	https://www.ncbi.nlm.nih.gov/gene/?term=500305
ENSRNOG00000021332	405014	Olr86	olfactory receptor 86 [Source:RGD Symbol;Acc:1333697]	1.52978	-0.157046	0.2884	-0.544542	0.586069		cytokine	LPS	NO	https://www.ncbi.nlm.nih.gov/gene/?term=405014
ENSRNOG00000028179		AABR07038552.1		2.49174	-0.180519	0.331508	-0.544539	0.58607		cytokine	LPS	NO
ENSRNOG00000011460	292947	Arfgef3	ARFGEF family member 3 [Source:RGD Symbol;Acc:1309903]	198.286	-0.113726	0.208849	-0.544536	0.586072	0.821766	cytokine	LPS	NO	https://www.ncbi.nlm.nih.gov/gene/?term=292947
ENSRNOG00000007189	298300	Ttc22	tetratricopeptide repeat domain 22 [Source:RGD Symbol;Acc:1561518]	21.1352	0.186847	0.343189	0.544443	0.586137	0.821766	cytokine	LPS	NO	https://www.ncbi.nlm.nih.gov/gene/?term=298300
ENSRNOG00000001115	288499	Slc29a4	solute carrier family 29 member 4 [Source:RGD Symbol;Acc:1310545]	23.9311	-0.172436	0.316755	-0.544385	0.586177	0.821766	cytokine	LPS	NO	https://www.ncbi.nlm.nih.gov/gene/?term=288499
ENSRNOG00000002342	65183	Aldh3a2	aldehyde dehydrogenase 3 family, member A2 [Source:RGD Symbol;Acc:61866]	903.59	0.0448884	0.0824673	0.544318	0.586223	0.821766	cytokine	LPS	NO	https://www.ncbi.nlm.nih.gov/gene/?term=65183
ENSRNOG00000051943		LOC102547817	uncharacterized LOC102547817 [Source:RGD Symbol;Acc:7717978]	4.1064	-0.180442	0.331579	-0.544191	0.58631		cytokine	LPS	NO
ENSRNOG00000013977	363232	Bzw1	basic leucine zipper and W2 domains 1 [Source:RGD Symbol;Acc:735129]	2567.3	0.0527859	0.0969995	0.544187	0.586313	0.821766	cytokine	LPS	NO	https://www.ncbi.nlm.nih.gov/gene/?term=363232
ENSRNOG00000001592	288305	Cct8	chaperonin containing TCP1 subunit 8 [Source:RGD Symbol;Acc:1305452]	3702.19	-0.0773717	0.142189	-0.544146	0.586341	0.821766	cytokine	LPS	NO	https://www.ncbi.nlm.nih.gov/gene/?term=288305
ENSRNOG00000007270	171334	Il12rb2	interleukin 12 receptor subunit beta 2 [Source:RGD Symbol;Acc:620026]	25.6385	-0.161273	0.296405	-0.544096	0.586375	0.821766	cytokine	LPS	NO	https://www.ncbi.nlm.nih.gov/gene/?term=171334
ENSRNOG00000052865		AABR07032806.1		0.355451	0.0732568	0.134725	0.543748	0.586615		cytokine	LPS	NO
ENSRNOG00000001345	498183	Mapkapk5	mitogen-activated protein kinase-activated protein kinase 5 [Source:RGD Symbol;Acc:1564113]	552.006	0.0458976	0.0844101	0.543745	0.586617	0.822029	cytokine	LPS	NO	https://www.ncbi.nlm.nih.gov/gene/?term=498183
ENSRNOG00000049982	297570	Pex26	peroxisomal biogenesis factor 26 [Source:RGD Symbol;Acc:1584998]	291.089	-0.0653717	0.120291	-0.543448	0.586822	0.822241	cytokine	LPS	NO	https://www.ncbi.nlm.nih.gov/gene/?term=297570
ENSRNOG00000049838	690816	Vom2r24	vomeronasal 2 receptor, 24 [Source:RGD Symbol;Acc:1591015]	4.13591	0.188093	0.346151	0.543385	0.586865		cytokine	LPS	NO	https://www.ncbi.nlm.nih.gov/gene/?term=690816
ENSRNOG00000019278	308779	Fsd2	fibronectin type III and SPRY domain containing 2 [Source:RGD Symbol;Acc:1305167]	4.28637	0.194563	0.358061	0.54338	0.586868		cytokine	LPS	NO	https://www.ncbi.nlm.nih.gov/gene/?term=308779
ENSRNOG00000039568	289038	Mgat4e	MGAT4 family, member E [Source:RGD Symbol;Acc:1308112]	5.59429	-0.193104	0.355468	-0.543238	0.586966		cytokine	LPS	NO	https://www.ncbi.nlm.nih.gov/gene/?term=289038
ENSRNOG00000014581	498914,100909916,292074	Trappc2l	trafficking protein particle complex 2-like [Source:RGD Symbol;Acc:1304906]	267.518	-0.0879319	0.161873	-0.543216	0.586981	0.822389	cytokine	LPS	NO	https://www.ncbi.nlm.nih.gov/gene/?term=498914,100909916,292074
ENSRNOG00000049182		AABR07017768.3		0.361566	0.0731319	0.134642	0.543158	0.587021		cytokine	LPS	NO
ENSRNOG00000059518		AABR07051515.2		4.88643	0.189031	0.348102	0.543035	0.587106		cytokine	LPS	NO
ENSRNOG00000004302	24616	Pah	phenylalanine hydroxylase [Source:RGD Symbol;Acc:3248]	4.3059	0.182029	0.335225	0.543005	0.587126		cytokine	LPS	NO	https://www.ncbi.nlm.nih.gov/gene/?term=24616
ENSRNOG00000051764		AABR07049474.1		1.37038	-0.133191	0.24529	-0.542995	0.587134		cytokine	LPS	NO
ENSRNOG00000014893	292165	Wdr63	WD repeat domain 63 [Source:RGD Symbol;Acc:1563105]	12.4232	0.190256	0.35043	0.542921	0.587184	0.822597	cytokine	LPS	NO	https://www.ncbi.nlm.nih.gov/gene/?term=292165
ENSRNOG00000048951	414789,100364500	LOC100364500	RT1 class I, locus CE11-like [Source:RGD Symbol;Acc:2320860]	13.7347	-0.190753	0.351414	-0.542814	0.587258	0.822625	cytokine	LPS	NO	https://www.ncbi.nlm.nih.gov/gene/?term=414789,100364500
ENSRNOG00000011716	314438	Degs2	delta(4)-desaturase, sphingolipid 2 [Source:RGD Symbol;Acc:1305023]	2.60492	-0.16597	0.305794	-0.542749	0.587303		cytokine	LPS	NO	https://www.ncbi.nlm.nih.gov/gene/?term=314438
ENSRNOG00000036645	309104	Ifitm6	interferon induced transmembrane protein 6 [Source:RGD Symbol;Acc:1304718]	1.50085	0.124518	0.229421	0.542748	0.587303		cytokine	LPS	NO	https://www.ncbi.nlm.nih.gov/gene/?term=309104
ENSRNOG00000003782	302640	Acot9	acyl-CoA thioesterase 9 [Source:RGD Symbol;Acc:1359188]	425.209	0.0830821	0.153081	0.542733	0.587314	0.822628	cytokine	LPS	NO	https://www.ncbi.nlm.nih.gov/gene/?term=302640
ENSRNOG00000048469		AC121031.1		1.63548	0.173045	0.318909	0.542616	0.587394		cytokine	LPS	NO
ENSRNOG00000055179	292534	Tsen34	tRNA splicing endonuclease subunit 34 [Source:RGD Symbol;Acc:1359564]	1119.5	-0.0637767	0.117545	-0.542572	0.587425	0.822707	cytokine	LPS	NO	https://www.ncbi.nlm.nih.gov/gene/?term=292534
ENSRNOG00000058959		AABR07022072.2		0.36265	0.0865388	0.159529	0.542463	0.5875		cytokine	LPS	NO
ENSRNOG00000002408	305340	Rbm47	RNA binding motif protein 47 [Source:RGD Symbol;Acc:1359713]	18.1019	0.191898	0.353947	0.542166	0.587704	0.822952	cytokine	LPS	NO	https://www.ncbi.nlm.nih.gov/gene/?term=305340
ENSRNOG00000012760	361990	Chtop	chromatin target of PRMT1 [Source:RGD Symbol;Acc:1359407]	1041.55	0.0395138	0.0728819	0.542162	0.587707	0.822952	cytokine	LPS	NO	https://www.ncbi.nlm.nih.gov/gene/?term=361990
ENSRNOG00000003172	287526	Serpinf1	serpin family F member 1 [Source:RGD Symbol;Acc:631369]	6378.75	0.0658606	0.121496	0.542079	0.587764	0.822956	cytokine	LPS	NO	https://www.ncbi.nlm.nih.gov/gene/?term=287526
ENSRNOG00000052109		AABR07043389.1		0.681915	0.135551	0.250064	0.542064	0.587774		cytokine	LPS	NO
ENSRNOG00000050914	363608	Olr1457	olfactory receptor 1457 [Source:RGD Symbol;Acc:1333878]	1.64743	0.151985	0.280385	0.542059	0.587778		cytokine	LPS	NO	https://www.ncbi.nlm.nih.gov/gene/?term=363608
ENSRNOG00000036592	309478	Zfp518a	zinc finger protein 518A [Source:RGD Symbol;Acc:1305314]	398.256	0.0751891	0.138768	0.541835	0.587932	0.822973	cytokine	LPS	NO	https://www.ncbi.nlm.nih.gov/gene/?term=309478
ENSRNOG00000049639	100909784	LOC100909784	leiomodin-2-like [Source:RGD Symbol;Acc:6501529]	14.5256	0.192196	0.354715	0.541833	0.587934	0.822973	cytokine	LPS	NO	https://www.ncbi.nlm.nih.gov/gene/?term=100909784
ENSRNOG00000048060	313595	RGD1563072	similar to hypothetical protein FLJ38984 [Source:RGD Symbol;Acc:1563072]	13.7174	-0.154552	0.285243	-0.541827	0.587938	0.822973	cytokine	LPS	NO	https://www.ncbi.nlm.nih.gov/gene/?term=313595
ENSRNOG00000010389	171114	Ndrg2	NDRG family member 2 [Source:RGD Symbol;Acc:621874]	954.245	0.121678	0.224656	0.54162	0.58808	0.823001	cytokine	LPS	NO	https://www.ncbi.nlm.nih.gov/gene/?term=171114
ENSRNOG00000055937		AC096370.1		2.83926	0.175554	0.324179	0.541535	0.588139		cytokine	LPS	NO
ENSRNOG00000001205	294324	Agpat3	1-acylglycerol-3-phosphate O-acyltransferase 3 [Source:RGD Symbol;Acc:1305787]	1183.94	-0.0727462	0.134364	-0.54141	0.588225	0.823001	cytokine	LPS	NO	https://www.ncbi.nlm.nih.gov/gene/?term=294324
ENSRNOG00000001050	27137	Eif2ak1	eukaryotic translation initiation factor 2 alpha kinase 1 [Source:RGD Symbol;Acc:70883]	1167.15	0.0461049	0.085162	0.541378	0.588247	0.823001	cytokine	LPS	NO	https://www.ncbi.nlm.nih.gov/gene/?term=27137
ENSRNOG00000056946	56081	Scaf1	SR-related CTD-associated factor 1 [Source:RGD Symbol;Acc:708405]	3896.53	-0.0841268	0.155421	-0.541285	0.588311	0.823001	cytokine	LPS	NO	https://www.ncbi.nlm.nih.gov/gene/?term=56081
ENSRNOG00000006131	363687	Mettl2b	methyltransferase like 2B [Source:RGD Symbol;Acc:1310240]	161.981	-0.120626	0.222928	-0.5411	0.588439	0.823001	cytokine	LPS	NO	https://www.ncbi.nlm.nih.gov/gene/?term=363687
ENSRNOG00000042374	499929	Tgif2	TGFB-induced factor homeobox 2 [Source:RGD Symbol;Acc:1560115]	122.438	0.105172	0.194376	0.541074	0.588456	0.823001	cytokine	LPS	NO	https://www.ncbi.nlm.nih.gov/gene/?term=499929
ENSRNOG00000019716	81737	Ntf3	neurotrophin 3 [Source:RGD Symbol;Acc:619728]	40.2663	-0.191172	0.353321	-0.541073	0.588457	0.823001	cytokine	LPS	NO	https://www.ncbi.nlm.nih.gov/gene/?term=81737
ENSRNOG00000003622	66021	Cybb	cytochrome b-245 beta chain [Source:RGD Symbol;Acc:620574]	227.764	0.19359	0.357817	0.541031	0.588486	0.823001	cytokine	LPS	NO	https://www.ncbi.nlm.nih.gov/gene/?term=66021
ENSRNOG00000042446	691770	Ankrd63	ankyrin repeat domain 63 [Source:RGD Symbol;Acc:1595953]	21.8506	0.174335	0.322244	0.541003	0.588506	0.823001	cytokine	LPS	NO	https://www.ncbi.nlm.nih.gov/gene/?term=691770
ENSRNOG00000024230	315673	Tnfaip8l3	TNF alpha induced protein 8 like 3 [Source:RGD Symbol;Acc:1311533]	8.22757	-0.193601	0.357934	-0.540884	0.588588	0.823001	cytokine	LPS	NO	https://www.ncbi.nlm.nih.gov/gene/?term=315673
ENSRNOG00000017095	679881	LOC679881	similar to dihydrolipoamide S-acetyltransferase (E2 component of pyruvate dehydrogenase complex) [Source:RGD Symbol;Acc:1583609]	6.29175	0.190565	0.352328	0.540875	0.588594		cytokine	LPS	NO	https://www.ncbi.nlm.nih.gov/gene/?term=679881
ENSRNOG00000009745	171378	Ppp3cc	protein phosphatase 3 catalytic subunit gamma [Source:RGD Symbol;Acc:621616]	508.92	-0.0881996	0.163083	-0.540825	0.588628	0.823001	cytokine	LPS	NO	https://www.ncbi.nlm.nih.gov/gene/?term=171378
ENSRNOG00000019383	29362	Tef	TEF transcription factor, PAR bZIP family member [Source:RGD Symbol;Acc:3841]	1127.62	0.120347	0.222528	0.54082	0.588632	0.823001	cytokine	LPS	NO	https://www.ncbi.nlm.nih.gov/gene/?term=29362
ENSRNOG00000050885	100910526,171072	Sult1c2	sulfotransferase family 1C member 2 [Source:RGD Symbol;Acc:621064]	8.72615	0.177105	0.3275	0.540779	0.58866	0.823001	cytokine	LPS	NO	https://www.ncbi.nlm.nih.gov/gene/?term=100910526,171072
ENSRNOG00000019356	688721	Lrfn4	leucine rich repeat and fibronectin type III domain containing 4 [Source:RGD Symbol;Acc:1585286]	316.376	-0.0947313	0.175274	-0.540475	0.58887	0.823181	cytokine	LPS	NO	https://www.ncbi.nlm.nih.gov/gene/?term=688721
ENSRNOG00000031593	288909	Nanos3	nanos C2HC-type zinc finger 3 [Source:RGD Symbol;Acc:1306672]	1.44558	0.114652	0.212144	0.540445	0.58889		cytokine	LPS	NO	https://www.ncbi.nlm.nih.gov/gene/?term=288909
ENSRNOG00000002894	287521	Mnt	MAX network transcriptional repressor [Source:RGD Symbol;Acc:1308683]	923.41	0.0739002	0.136742	0.540436	0.588896	0.823181	cytokine	LPS	NO	https://www.ncbi.nlm.nih.gov/gene/?term=287521
ENSRNOG00000027540	365903	Fam102b	family with sequence similarity 102, member B [Source:RGD Symbol;Acc:1310037]	216.159	0.0982546	0.181875	0.540233	0.589036	0.823301	cytokine	LPS	NO	https://www.ncbi.nlm.nih.gov/gene/?term=365903
ENSRNOG00000053603		AC110306.2		2.44028	0.172979	0.320199	0.540223	0.589044		cytokine	LPS	NO
ENSRNOG00000020951	24779	Slc4a1	solute carrier family 4 member 1 (Diego blood group) [Source:RGD Symbol;Acc:3710]	4.10944	0.187101	0.34635	0.54021	0.589052		cytokine	LPS	NO	https://www.ncbi.nlm.nih.gov/gene/?term=24779
ENSRNOG00000060515		7SK	7SK RNA [Source:RFAM;Acc:RF00100]	1.65697	0.155034	0.287031	0.540132	0.589106		cytokine	LPS	NO
ENSRNOG00000015868	50546	Insl6	insulin-like 6 [Source:RGD Symbol;Acc:62061]	0.904949	-0.119565	0.221447	-0.539927	0.589248		cytokine	LPS	NO	https://www.ncbi.nlm.nih.gov/gene/?term=50546
ENSRNOG00000007894	29365	Mpdz	multiple PDZ domain crumbs cell polarity complex component [Source:RGD Symbol;Acc:3105]	1930.08	0.107992	0.200083	0.539736	0.589379	0.823705	cytokine	LPS	NO	https://www.ncbi.nlm.nih.gov/gene/?term=29365
ENSRNOG00000004391		AABR07057436.1		1.11474	0.103558	0.191983	0.539412	0.589603		cytokine	LPS	NO
ENSRNOG00000023816	365872	Aph1a	aph-1 homolog A, gamma secretase subunit [Source:RGD Symbol;Acc:1311546]	537.611	0.073191	0.135704	0.539342	0.589651	0.823854	cytokine	LPS	NO	https://www.ncbi.nlm.nih.gov/gene/?term=365872
ENSRNOG00000004206	362776	Glrx5	glutaredoxin 5 [Source:RGD Symbol;Acc:1308383]	694.431	0.0548241	0.10165	0.53934	0.589652	0.823854	cytokine	LPS	NO	https://www.ncbi.nlm.nih.gov/gene/?term=362776
ENSRNOG00000009425	29348	Fgf7	fibroblast growth factor 7 [Source:RGD Symbol;Acc:61805]	7.94395	0.192804	0.357552	0.539233	0.589726	0.823854	cytokine	LPS	NO	https://www.ncbi.nlm.nih.gov/gene/?term=29348
ENSRNOG00000058306		AABR07060318.1		17.3561	0.166426	0.308648	0.539209	0.589743	0.823854	cytokine	LPS	NO
ENSRNOG00000010970	287675	Krt24	keratin 24 [Source:RGD Symbol;Acc:1303157]	1.48254	0.140892	0.261349	0.539096	0.589821		cytokine	LPS	NO	https://www.ncbi.nlm.nih.gov/gene/?term=287675
ENSRNOG00000024036	292764	Fam98c	family with sequence similarity 98, member C [Source:RGD Symbol;Acc:1303117]	81.5683	0.101565	0.18841	0.539067	0.589841	0.823854	cytokine	LPS	NO	https://www.ncbi.nlm.nih.gov/gene/?term=292764
ENSRNOG00000047756	309957	Mef2a	myocyte enhancer factor 2a [Source:RGD Symbol;Acc:1359360]	830.1	0.0798923	0.148209	0.539053	0.58985	0.823854	cytokine	LPS	NO	https://www.ncbi.nlm.nih.gov/gene/?term=309957
ENSRNOG00000005573	299737	Ntn4	netrin 4 [Source:RGD Symbol;Acc:1565947]	3328.29	0.168292	0.312211	0.539033	0.589864	0.823854	cytokine	LPS	NO	https://www.ncbi.nlm.nih.gov/gene/?term=299737
ENSRNOG00000057031	78974	Six3	SIX homeobox 3 [Source:RGD Symbol;Acc:620909]	3.24729	0.184768	0.342866	0.538892	0.589961		cytokine	LPS	NO	https://www.ncbi.nlm.nih.gov/gene/?term=78974
ENSRNOG00000017405	296301	Raly	RALY heterogeneous nuclear ribonucleoprotein [Source:RGD Symbol;Acc:1307228]	2036.2	-0.0304421	0.0564932	-0.538863	0.589981	0.823942	cytokine	LPS	NO	https://www.ncbi.nlm.nih.gov/gene/?term=296301
ENSRNOG00000029732		AABR07006451.1		0.820776	0.0902003	0.167398	0.538837	0.59		cytokine	LPS	NO
ENSRNOG00000051124		AABR07038832.1		0.4885	-0.0904847	0.167931	-0.538821	0.59001		cytokine	LPS	NO
ENSRNOG00000013968	305685	Comtd1	catechol-O-methyltransferase domain containing 1 [Source:RGD Symbol;Acc:1306581]	263.001	-0.059282	0.110043	-0.538715	0.590083	0.824009	cytokine	LPS	NO	https://www.ncbi.nlm.nih.gov/gene/?term=305685
ENSRNOG00000012881	84586	Fgl2	fibrinogen-like 2 [Source:RGD Symbol;Acc:620170]	171.183	-0.132526	0.246136	-0.538428	0.590282	0.824211	cytokine	LPS	NO	https://www.ncbi.nlm.nih.gov/gene/?term=84586
ENSRNOG00000057779	405172	Olr1149	olfactory receptor 1149 [Source:RGD Symbol;Acc:1333035]	1.273	0.121521	0.225724	0.538361	0.590328		cytokine	LPS	NO	https://www.ncbi.nlm.nih.gov/gene/?term=405172
ENSRNOG00000057616	366452	Ptch2	patched 2 [Source:RGD Symbol;Acc:1309039]	4.83039	0.19085	0.354514	0.538343	0.59034		cytokine	LPS	NO	https://www.ncbi.nlm.nih.gov/gene/?term=366452
ENSRNOG00000047703	691763	Vom2r33	vomeronasal 2 receptor, 33 [Source:RGD Symbol;Acc:1595960]	5.94666	0.185517	0.344838	0.537983	0.590589		cytokine	LPS	NO	https://www.ncbi.nlm.nih.gov/gene/?term=691763
ENSRNOG00000047153	100909754	Olr1516	olfactory receptor 1516 [Source:RGD Symbol;Acc:1333482]	1.48032	0.119521	0.222169	0.537972	0.590596		cytokine	LPS	NO	https://www.ncbi.nlm.nih.gov/gene/?term=100909754
ENSRNOG00000048690	287520	LOC100909754	olfactory receptor 1P1-like [Source:RGD Symbol;Acc:6502022]	1.48032	0.119521	0.222169	0.537972	0.590596		cytokine	LPS	NO	https://www.ncbi.nlm.nih.gov/gene/?term=287520
ENSRNOG00000012544	680071	Krtap3-1	keratin associated protein 3-1 [Source:RGD Symbol;Acc:1596817]	0.403941	-0.0780014	0.145053	-0.537744	0.590754		cytokine	LPS	NO	https://www.ncbi.nlm.nih.gov/gene/?term=680071
ENSRNOG00000000406	25346	Ros1	ROS proto-oncogene 1 , receptor tyrosine kinase [Source:RGD Symbol;Acc:3591]	4.47403	0.179541	0.333886	0.537731	0.590763		cytokine	LPS	NO	https://www.ncbi.nlm.nih.gov/gene/?term=25346
ENSRNOG00000030045		AABR07068327.1		0.341521	0.0723819	0.13464	0.537597	0.590855		cytokine	LPS	NO
ENSRNOG00000059006		AABR07042557.1		0.448747	-0.0724285	0.134726	-0.537597	0.590855		cytokine	LPS	NO
ENSRNOG00000030413	500089	Tas2r137	taste receptor, type 2, member 137 [Source:RGD Symbol;Acc:1560602]	4.635	0.178487	0.332008	0.537597	0.590855		cytokine	LPS	NO	https://www.ncbi.nlm.nih.gov/gene/?term=500089
ENSRNOG00000050848	687424	Dtx1	deltex E3 ubiquitin ligase 1 [Source:RGD Symbol;Acc:1585380]	1.87837	0.166462	0.309647	0.537584	0.590864		cytokine	LPS	NO	https://www.ncbi.nlm.nih.gov/gene/?term=687424
ENSRNOG00000006027	114859	Eif2ak4	eukaryotic translation initiation factor 2 alpha kinase 4 [Source:RGD Symbol;Acc:1311439]	1130.75	0.061122	0.113718	0.537488	0.59093	0.824958	cytokine	LPS	NO	https://www.ncbi.nlm.nih.gov/gene/?term=114859
ENSRNOG00000005602	64300	Mthfd1	methylenetetrahydrofolate dehydrogenase, cyclohydrolase and formyltetrahydrofolate synthetase 1 [Source:RGD Symbol;Acc:708531]	1299.12	-0.0589555	0.109694	-0.537456	0.590953	0.824958	cytokine	LPS	NO	https://www.ncbi.nlm.nih.gov/gene/?term=64300
ENSRNOG00000026440	309028	RGD1559891	similar to synaptonemal complex protein 3 [Source:RGD Symbol;Acc:1559891]	1.31744	-0.14849	0.276296	-0.53743	0.59097		cytokine	LPS	NO	https://www.ncbi.nlm.nih.gov/gene/?term=309028
ENSRNOG00000002194	498332	Coq2	coenzyme Q2, polyprenyltransferase [Source:RGD Symbol;Acc:1306722]	181.786	-0.0836167	0.155611	-0.537343	0.591031	0.824958	cytokine	LPS	NO	https://www.ncbi.nlm.nih.gov/gene/?term=498332
ENSRNOG00000007548	311487	Polr3f	RNA polymerase III subunit F [Source:RGD Symbol;Acc:1306428]	612.594	0.0673119	0.125271	0.537329	0.591041	0.824958	cytokine	LPS	NO	https://www.ncbi.nlm.nih.gov/gene/?term=311487
ENSRNOG00000062224		AABR07012058.1		4.80768	0.184904	0.34416	0.537263	0.591086		cytokine	LPS	NO
ENSRNOG00000028033	302879	Smptb	polypyrimidine tract-binding protein [Source:RGD Symbol;Acc:727953]	7.17878	0.186868	0.347857	0.537199	0.59113	0.824958	cytokine	LPS	NO	https://www.ncbi.nlm.nih.gov/gene/?term=302879
ENSRNOG00000019107	301444	LOC301444	pseudogene for diazepam binding inhibitor 1 [Source:RGD Symbol;Acc:1564239]	1.02999	-0.155061	0.288693	-0.537112	0.59119		cytokine	LPS	NO	https://www.ncbi.nlm.nih.gov/gene/?term=301444
ENSRNOG00000009675	113960	Cdc42bpb	CDC42 binding protein kinase beta [Source:RGD Symbol;Acc:621753]	4499.54	0.0609782	0.113548	0.537025	0.591251	0.824958	cytokine	LPS	NO	https://www.ncbi.nlm.nih.gov/gene/?term=113960
ENSRNOG00000049104	100911256	LOC100911256	ninein-like [Source:RGD Symbol;Acc:6493757]	179.406	0.18707	0.348361	0.537	0.591267	0.824958	cytokine	LPS	NO	https://www.ncbi.nlm.nih.gov/gene/?term=100911256
ENSRNOG00000000589	309809	RGD1310495	similar to KIAA1919 protein [Source:RGD Symbol;Acc:1310495]	7.02142	0.185774	0.345967	0.536969	0.591289	0.824958	cytokine	LPS	NO	https://www.ncbi.nlm.nih.gov/gene/?term=309809
ENSRNOG00000047286	300554	Olr1229	olfactory receptor 1229 [Source:RGD Symbol;Acc:1333009]	0.474842	0.110262	0.205342	0.536969	0.591289		cytokine	LPS	NO	https://www.ncbi.nlm.nih.gov/gene/?term=300554
ENSRNOG00000047425	100910939	LOC100910939	olfactory receptor 143-like [Source:RGD Symbol;Acc:6495956]	0.474842	0.110262	0.205342	0.536969	0.591289		cytokine	LPS	NO	https://www.ncbi.nlm.nih.gov/gene/?term=100910939
ENSRNOG00000049467	100911888	LOC100911888	olfactory receptor 143-like [Source:RGD Symbol;Acc:6490196]	0.474842	0.110262	0.205342	0.536969	0.591289		cytokine	LPS	NO	https://www.ncbi.nlm.nih.gov/gene/?term=100911888
ENSRNOG00000010482	83523	Impa1	inositol monophosphatase 1 [Source:RGD Symbol;Acc:69254]	673.141	0.065252	0.121524	0.536948	0.591304	0.824958	cytokine	LPS	NO	https://www.ncbi.nlm.nih.gov/gene/?term=83523
ENSRNOG00000028802	405923	Olr250	olfactory receptor 250 [Source:RGD Symbol;Acc:1334370]	1.48298	0.163105	0.303784	0.536912	0.591328		cytokine	LPS	NO	https://www.ncbi.nlm.nih.gov/gene/?term=405923
ENSRNOG00000009156	500116	Tra2a	transformer 2 alpha homolog [Source:RGD Symbol;Acc:1562563]	1288.53	0.0613829	0.114345	0.536822	0.591391	0.824994	cytokine	LPS	NO	https://www.ncbi.nlm.nih.gov/gene/?term=500116
ENSRNOG00000004149	299756	Mgat4c	MGAT4 family, member C [Source:RGD Symbol;Acc:1307871]	0.68612	-0.122412	0.228055	-0.536767	0.591428		cytokine	LPS	NO	https://www.ncbi.nlm.nih.gov/gene/?term=299756
ENSRNOG00000060440		LOC108351589	uncharacterized LOC108351589 [Source:RGD Symbol;Acc:11414672]	26.2821	0.159624	0.297388	0.536754	0.591438	0.824994	cytokine	LPS	NO
ENSRNOG00000055465		SNORA62	Small nucleolar RNA SNORA62/SNORA6 family [Source:RFAM;Acc:RF00091]	0.774281	-0.0852846	0.158892	-0.536745	0.591444		cytokine	LPS	NO
ENSRNOG00000010101		AC118490.1		9.10423	-0.178329	0.332321	-0.536618	0.591532	0.82505	cytokine	LPS	NO
ENSRNOG00000014287	314621	Stk11	serine/threonine kinase 11 [Source:RGD Symbol;Acc:1308653]	1678.26	0.0597196	0.111309	0.536521	0.591599	0.825068	cytokine	LPS	NO	https://www.ncbi.nlm.nih.gov/gene/?term=314621
ENSRNOG00000010186	315970	Cdv3	CDV3 homolog [Source:RGD Symbol;Acc:1359113]	4114.02	-0.0756778	0.14109	-0.53638	0.591696	0.825077	cytokine	LPS	NO	https://www.ncbi.nlm.nih.gov/gene/?term=315970
ENSRNOG00000056087	499806	Erich2	glutamate-rich 2 [Source:RGD Symbol;Acc:1563852]	40.5089	-0.142942	0.266526	-0.536316	0.59174	0.825077	cytokine	LPS	NO	https://www.ncbi.nlm.nih.gov/gene/?term=499806
ENSRNOG00000016620	64086	Csnk1g1	casein kinase 1, gamma 1 [Source:RGD Symbol;Acc:621404]	263.724	0.0551842	0.102903	0.536276	0.591768	0.825077	cytokine	LPS	NO	https://www.ncbi.nlm.nih.gov/gene/?term=64086
ENSRNOG00000048548	300613	Olr1311	olfactory receptor 1311 [Source:RGD Symbol;Acc:1333074]	1.54195	0.161419	0.301009	0.53626	0.591779		cytokine	LPS	NO	https://www.ncbi.nlm.nih.gov/gene/?term=300613
ENSRNOG00000045872	313545	Tmem125	transmembrane protein 125 [Source:RGD Symbol;Acc:1311937]	0.939635	0.12002	0.223823	0.536228	0.591801		cytokine	LPS	NO	https://www.ncbi.nlm.nih.gov/gene/?term=313545
ENSRNOG00000018125	291314	Sephs1	selenophosphate synthetase 1 [Source:RGD Symbol;Acc:1311182]	400.209	0.069225	0.129128	0.536095	0.591893	0.825176	cytokine	LPS	NO	https://www.ncbi.nlm.nih.gov/gene/?term=291314
ENSRNOG00000052394		AC141136.1		5.93927	-0.189542	0.353566	-0.536086	0.591899		cytokine	LPS	NO
ENSRNOG00000010436	313666	Zbtb17	zinc finger and BTB domain containing 17 [Source:RGD Symbol;Acc:1307143]	315.129	0.0706258	0.131786	0.535913	0.592018	0.825226	cytokine	LPS	NO	https://www.ncbi.nlm.nih.gov/gene/?term=313666
ENSRNOG00000011100		AABR07040947.1		5.19752	-0.189986	0.354526	-0.535887	0.592037		cytokine	LPS	NO
ENSRNOG00000020869	310653	mrpl9	mitochondrial ribosomal protein L9 [Source:RGD Symbol;Acc:1359171]	311.716	0.0724096	0.135121	0.535886	0.592037	0.825226	cytokine	LPS	NO	https://www.ncbi.nlm.nih.gov/gene/?term=310653
ENSRNOG00000020420	24651	Pklr	pyruvate kinase L/R [Source:RGD Symbol;Acc:3336]	4.8953	0.149167	0.278389	0.535824	0.59208		cytokine	LPS	NO	https://www.ncbi.nlm.nih.gov/gene/?term=24651
ENSRNOG00000017657	360550	Phf23	PHD finger protein 23 [Source:RGD Symbol;Acc:1302969]	494.787	-0.0476923	0.0890154	-0.535775	0.592114	0.825258	cytokine	LPS	NO	https://www.ncbi.nlm.nih.gov/gene/?term=360550
ENSRNOG00000062274		AABR07051205.1		1.32369	0.135689	0.253282	0.535724	0.592149		cytokine	LPS	NO
ENSRNOG00000024813	692032	Mzt1	mitotic spindle organizing protein 1 [Source:RGD Symbol;Acc:1592140]	5.74356	0.191943	0.358389	0.535572	0.592254		cytokine	LPS	NO	https://www.ncbi.nlm.nih.gov/gene/?term=692032
ENSRNOG00000001287	171104	Gper1	G protein-coupled estrogen receptor 1 [Source:RGD Symbol;Acc:619845]	13.0072	0.189087	0.353075	0.535544	0.592274	0.825359	cytokine	LPS	NO	https://www.ncbi.nlm.nih.gov/gene/?term=171104
ENSRNOG00000033059	100361647	Galnt6	polypeptide N-acetylgalactosaminyltransferase 6 [Source:RGD Symbol;Acc:2319726]	10.7007	-0.191611	0.357807	-0.535514	0.592295	0.825359	cytokine	LPS	NO	https://www.ncbi.nlm.nih.gov/gene/?term=100361647
ENSRNOG00000001226		AABR07044593.1		1.5593	-0.16727	0.312374	-0.535479	0.592319		cytokine	LPS	NO
ENSRNOG00000019850	363256	Speg	striated muscle enriched protein kinase [Source:RGD Symbol;Acc:2124]	239.131	0.103461	0.193251	0.535371	0.592394	0.825421	cytokine	LPS	NO	https://www.ncbi.nlm.nih.gov/gene/?term=363256
ENSRNOG00000015674	287443	Acap1	ArfGAP with coiled-coil, ankyrin repeat and PH domains 1 [Source:RGD Symbol;Acc:1305360]	1.15928	-0.125613	0.234662	-0.535291	0.592449		cytokine	LPS	NO	https://www.ncbi.nlm.nih.gov/gene/?term=287443
ENSRNOG00000009615	56718	Mtor	mechanistic target of rapamycin kinase [Source:RGD Symbol;Acc:68371]	2224.87	0.0628641	0.117456	0.535215	0.592501	0.825495	cytokine	LPS	NO	https://www.ncbi.nlm.nih.gov/gene/?term=56718
ENSRNOG00000056009	312502	Rab11fip5	RAB11 family interacting protein 5 [Source:RGD Symbol;Acc:1592069]	1039.54	-0.0792273	0.148052	-0.535131	0.592559	0.825501	cytokine	LPS	NO	https://www.ncbi.nlm.nih.gov/gene/?term=312502
ENSRNOG00000038943	679534	RGD1560034	similar to FLJ25323 protein [Source:RGD Symbol;Acc:1560034]	0.468823	0.0807853	0.150973	0.535099	0.592582		cytokine	LPS	NO	https://www.ncbi.nlm.nih.gov/gene/?term=679534
ENSRNOG00000018486	311852	RGD1311084	similar to 1700113K14Rik protein [Source:RGD Symbol;Acc:1311084]	11.5287	-0.177557	0.331881	-0.535003	0.592648	0.825549	cytokine	LPS	NO	https://www.ncbi.nlm.nih.gov/gene/?term=311852
ENSRNOG00000011178	290753	Lrp2bp	Lrp2 binding protein [Source:RGD Symbol;Acc:1305896]	2.23808	0.158052	0.295498	0.534867	0.592742		cytokine	LPS	NO	https://www.ncbi.nlm.nih.gov/gene/?term=290753
ENSRNOG00000029339	100363268	LOC100363268	rCG31129-like [Source:RGD Symbol;Acc:2323372]	1.31038	-0.174504	0.326261	-0.534861	0.592746		cytokine	LPS	NO	https://www.ncbi.nlm.nih.gov/gene/?term=100363268
ENSRNOG00000031381		AC129049.1		1.31221	-0.165522	0.309516	-0.534777	0.592804		cytokine	LPS	NO
ENSRNOG00000015660	83519	Pex3	peroxisomal biogenesis factor 3 [Source:RGD Symbol;Acc:621636]	437.829	-0.0721329	0.134907	-0.534684	0.592868	0.825773	cytokine	LPS	NO	https://www.ncbi.nlm.nih.gov/gene/?term=83519
ENSRNOG00000000748		AABR07044273.1		20.5808	0.151628	0.283622	0.534614	0.592917	0.825773	cytokine	LPS	NO
ENSRNOG00000059563		AABR07030796.1		0.297103	-0.07239	0.13541	-0.534598	0.592928		cytokine	LPS	NO
ENSRNOG00000005218	305479	Sf3a1	splicing factor 3a, subunit 1 [Source:RGD Symbol;Acc:1311477]	2178.88	-0.0653543	0.122291	-0.534417	0.593053	0.825785	cytokine	LPS	NO	https://www.ncbi.nlm.nih.gov/gene/?term=305479
ENSRNOG00000032677	361682	Tssc4	tumor suppressing subtransferable candidate 4 [Source:RGD Symbol;Acc:1307043]	234.616	0.0596829	0.11169	0.534362	0.593091	0.825785	cytokine	LPS	NO	https://www.ncbi.nlm.nih.gov/gene/?term=361682
ENSRNOG00000004372	499947	Cbln4	cerebellin 4 precursor [Source:RGD Symbol;Acc:1589642]	2.78002	-0.177321	0.331844	-0.534352	0.593098		cytokine	LPS	NO	https://www.ncbi.nlm.nih.gov/gene/?term=499947
ENSRNOG00000048232		AABR07044302.1		5.07256	0.191335	0.35809	0.53432	0.59312		cytokine	LPS	NO
ENSRNOG00000010918	24252	Cebpa	CCAAT/enhancer binding protein alpha [Source:RGD Symbol;Acc:2326]	63.7774	0.140575	0.263104	0.534293	0.593139	0.825785	cytokine	LPS	NO	https://www.ncbi.nlm.nih.gov/gene/?term=24252
ENSRNOG00000003853	364981	Scoc	short coiled-coil protein [Source:RGD Symbol;Acc:1311860]	1112.76	0.0774009	0.144867	0.534289	0.593142	0.825785	cytokine	LPS	NO	https://www.ncbi.nlm.nih.gov/gene/?term=364981
ENSRNOG00000045862		AABR07006823.1		0.645702	0.116909	0.218864	0.534164	0.593228		cytokine	LPS	NO
ENSRNOG00000057856		AABR07058789.1		0.893536	0.124628	0.233381	0.534011	0.593334		cytokine	LPS	NO
ENSRNOG00000049128	100364165	Nktr	natural killer cell triggering receptor [Source:RGD Symbol;Acc:2321593]	2004.44	0.055831	0.104559	0.533967	0.593364	0.825883	cytokine	LPS	NO	https://www.ncbi.nlm.nih.gov/gene/?term=100364165
ENSRNOG00000006369	313231	Alg2	ALG2, alpha-1,3/1,6-mannosyltransferase [Source:RGD Symbol;Acc:1309940]	1241.33	-0.0625886	0.117233	-0.533883	0.593423	0.825883	cytokine	LPS	NO	https://www.ncbi.nlm.nih.gov/gene/?term=313231
ENSRNOG00000040281	685928	Zc3h10	zinc finger CCCH type containing 10 [Source:RGD Symbol;Acc:1587846]	259.247	0.0721918	0.135247	0.533776	0.593497	0.825883	cytokine	LPS	NO	https://www.ncbi.nlm.nih.gov/gene/?term=685928
ENSRNOG00000043455		AABR07071959.1		1.24192	-0.130457	0.244406	-0.53377	0.593501		cytokine	LPS	NO
ENSRNOG00000018673	310710	Sec22b	SEC22 homolog B, vesicle trafficking protein [Source:RGD Symbol;Acc:1309988]	1478.61	0.0545259	0.102167	0.533696	0.593552	0.825883	cytokine	LPS	NO	https://www.ncbi.nlm.nih.gov/gene/?term=310710
ENSRNOG00000043171	361351	Hdhd2	haloacid dehalogenase-like hydrolase domain containing 2 [Source:RGD Symbol;Acc:1308579]	350.299	-0.0767782	0.143873	-0.533651	0.593583	0.825883	cytokine	LPS	NO	https://www.ncbi.nlm.nih.gov/gene/?term=361351
ENSRNOG00000048389		Fgf18	fibroblast growth factor 18 [Source:MGI Symbol;Acc:MGI:1277980]	37.4038	-0.186935	0.350299	-0.533643	0.593588	0.825883	cytokine	LPS	NO
ENSRNOG00000009779	25626	Krt8	keratin 8 [Source:RGD Symbol;Acc:2984]	139.917	-0.0937272	0.175658	-0.533578	0.593633	0.825883	cytokine	LPS	NO	https://www.ncbi.nlm.nih.gov/gene/?term=25626
ENSRNOG00000042195	116697	Pabpn1	poly(A) binding protein, nuclear 1 [Source:RGD Symbol;Acc:619928]	1623.82	0.0518934	0.097269	0.533504	0.593685	0.825883	cytokine	LPS	NO	https://www.ncbi.nlm.nih.gov/gene/?term=116697
ENSRNOG00000017054	63883	Kcne3	potassium voltage-gated channel subfamily E regulatory subunit 3 [Source:RGD Symbol;Acc:621384]	7.44664	-0.179799	0.337029	-0.533482	0.5937	0.825883	cytokine	LPS	NO	https://www.ncbi.nlm.nih.gov/gene/?term=63883
ENSRNOG00000000390	690777	Rufy2	RUN and FYVE domain containing 2 [Source:RGD Symbol;Acc:1592188]	151.113	-0.0730275	0.136954	-0.533226	0.593877	0.825938	cytokine	LPS	NO	https://www.ncbi.nlm.nih.gov/gene/?term=690777
ENSRNOG00000059663	100910755	LOC100910755	RUN and FYVE domain-containing protein 2-like [Source:RGD Symbol;Acc:6497270]	151.113	-0.0730275	0.136954	-0.533226	0.593877	0.825938	cytokine	LPS	NO	https://www.ncbi.nlm.nih.gov/gene/?term=100910755
ENSRNOG00000011937	294708	Sgtb	small glutamine rich tetratricopeptide repeat containing beta [Source:RGD Symbol;Acc:727976]	98.6586	0.0971521	0.182209	0.53319	0.593902	0.825938	cytokine	LPS	NO	https://www.ncbi.nlm.nih.gov/gene/?term=294708
ENSRNOG00000021057	365410	Osbp	oxysterol binding protein [Source:RGD Symbol;Acc:1308069]	1736.11	0.043077	0.080807	0.533086	0.593974	0.825963	cytokine	LPS	NO	https://www.ncbi.nlm.nih.gov/gene/?term=365410
ENSRNOG00000016016	679898	Zmat2	zinc finger, matrin type 2 [Source:RGD Symbol;Acc:1583592]	1233.87	0.0539468	0.101221	0.532959	0.594062	0.82601	cytokine	LPS	NO	https://www.ncbi.nlm.nih.gov/gene/?term=679898
ENSRNOG00000037827	302367	RGD1561552	similar to WASP family 1 [Source:RGD Symbol;Acc:1561552]	1.05002	0.148938	0.279459	0.532952	0.594067		cytokine	LPS	NO	https://www.ncbi.nlm.nih.gov/gene/?term=302367
ENSRNOG00000061004	364948	Asphd2	aspartate beta-hydroxylase domain containing 2 [Source:RGD Symbol;Acc:1306020]	10.005	0.191005	0.35844	0.53288	0.594117	0.826011	cytokine	LPS	NO	https://www.ncbi.nlm.nih.gov/gene/?term=364948
ENSRNOG00000002417	266775	Serpinb10	serpin family B member 10 [Source:RGD Symbol;Acc:628853]	0.372425	0.0717849	0.134747	0.532738	0.594215		cytokine	LPS	NO	https://www.ncbi.nlm.nih.gov/gene/?term=266775
ENSRNOG00000050679	295835	Olr609	olfactory receptor 609 [Source:RGD Symbol;Acc:1334192]	0.952292	0.123954	0.232673	0.532738	0.594215		cytokine	LPS	NO	https://www.ncbi.nlm.nih.gov/gene/?term=295835
ENSRNOG00000056753	309514	Hectd2	HECT domain E3 ubiquitin protein ligase 2 [Source:RGD Symbol;Acc:1305536]	245.975	0.0708236	0.132948	0.532716	0.59423	0.826019	cytokine	LPS	NO	https://www.ncbi.nlm.nih.gov/gene/?term=309514
ENSRNOG00000005062		AABR07051190.1		7.73146	0.18745	0.351888	0.532697	0.594243	0.826019	cytokine	LPS	NO
ENSRNOG00000047062	289260	Olr1600	olfactory receptor 1600 [Source:RGD Symbol;Acc:1333184]	2.57813	-0.162576	0.305322	-0.532474	0.594397		cytokine	LPS	NO	https://www.ncbi.nlm.nih.gov/gene/?term=289260
ENSRNOG00000023856	24792	Agxt	alanine--glyoxylate and serine--pyruvate aminotransferase [Source:RGD Symbol;Acc:2073]	0.644934	0.101135	0.189934	0.532472	0.594399		cytokine	LPS	NO	https://www.ncbi.nlm.nih.gov/gene/?term=24792
ENSRNOG00000029022	308420	Zfp112	zinc finger protein 112 [Source:RGD Symbol;Acc:1305757]	132.162	-0.105497	0.198141	-0.532435	0.594425	0.826019	cytokine	LPS	NO	https://www.ncbi.nlm.nih.gov/gene/?term=308420
ENSRNOG00000009867	25717	Tgfb3	transforming growth factor, beta 3 [Source:RGD Symbol;Acc:3851]	1206.48	-0.136972	0.257265	-0.532417	0.594437	0.826019	cytokine	LPS	NO	https://www.ncbi.nlm.nih.gov/gene/?term=25717
ENSRNOG00000000504	309643	Fance	FA complementation group E [Source:RGD Symbol;Acc:1561045]	155.002	0.074935	0.140746	0.532413	0.59444	0.826019	cytokine	LPS	NO	https://www.ncbi.nlm.nih.gov/gene/?term=309643
ENSRNOG00000004181	305002	Sdccag8	serologically defined colon cancer antigen 8 [Source:RGD Symbol;Acc:727781]	503.153	0.0664886	0.124884	0.532402	0.594448	0.826019	cytokine	LPS	NO	https://www.ncbi.nlm.nih.gov/gene/?term=305002
ENSRNOG00000062221	300913	Il1rapl2	interleukin 1 receptor accessory protein-like 2 [Source:RGD Symbol;Acc:1561761]	3.73394	-0.180946	0.339946	-0.53228	0.594532		cytokine	LPS	NO	https://www.ncbi.nlm.nih.gov/gene/?term=300913
ENSRNOG00000031434		AC098064.1		1.3852	-0.165462	0.310891	-0.53222	0.594573		cytokine	LPS	NO
ENSRNOG00000017558	498736	Tubb2a	tubulin, beta 2A class IIa [Source:RGD Symbol;Acc:1588452]	5425.55	-0.0740645	0.139169	-0.53219	0.594594	0.826119	cytokine	LPS	NO	https://www.ncbi.nlm.nih.gov/gene/?term=498736
ENSRNOG00000056853	29674	Psma7	proteasome subunit alpha 7 [Source:RGD Symbol;Acc:61851]	2350.37	-0.0578006	0.108629	-0.53209	0.594664	0.826119	cytokine	LPS	NO	https://www.ncbi.nlm.nih.gov/gene/?term=29674
ENSRNOG00000060293	691001	Ndufa3	NADH:ubiquinone oxidoreductase subunit A3 [Source:RGD Symbol;Acc:1588687]	112.441	-0.107951	0.202891	-0.532063	0.594682	0.826119	cytokine	LPS	NO	https://www.ncbi.nlm.nih.gov/gene/?term=691001
ENSRNOG00000032150	81636	Adcy2	adenylate cyclase 2 [Source:RGD Symbol;Acc:619965]	819.522	-0.0950225	0.178638	-0.531928	0.594776	0.826173	cytokine	LPS	NO	https://www.ncbi.nlm.nih.gov/gene/?term=81636
ENSRNOG00000027230	100360334	Fhod3	formin homology 2 domain containing 3 [Source:RGD Symbol;Acc:2322319]	326.347	-0.170792	0.321132	-0.531845	0.594833	0.826178	cytokine	LPS	NO	https://www.ncbi.nlm.nih.gov/gene/?term=100360334
ENSRNOG00000032889	685271	Hmgb4	high-mobility group box 4 [Source:RGD Symbol;Acc:1596426]	1.07983	0.141132	0.265398	0.531777	0.594881		cytokine	LPS	NO	https://www.ncbi.nlm.nih.gov/gene/?term=685271
ENSRNOG00000017816	307401	Pde6a	phosphodiesterase 6A [Source:RGD Symbol;Acc:1306835]	5.13597	-0.173036	0.325412	-0.531744	0.594903		cytokine	LPS	NO	https://www.ncbi.nlm.nih.gov/gene/?term=307401
ENSRNOG00000022166	501539	Ammecr1	Alport syndrome, mental retardation, midface hypoplasia and elliptocytosis chromosomal region gene 1 [Source:RGD Symbol;Acc:1561004]	19.4183	-0.158536	0.298204	-0.531634	0.594979	0.826296	cytokine	LPS	NO	https://www.ncbi.nlm.nih.gov/gene/?term=501539
ENSRNOG00000010799	310395	Noct	nocturnin [Source:RGD Symbol;Acc:1587344]	583.495	0.167756	0.315593	0.531559	0.595031	0.826296	cytokine	LPS	NO	https://www.ncbi.nlm.nih.gov/gene/?term=310395
ENSRNOG00000061774	292786	AABR07002910.1		11.1866	-0.175101	0.329482	-0.531444	0.595111	0.826296	cytokine	LPS	NO	https://www.ncbi.nlm.nih.gov/gene/?term=292786
ENSRNOG00000005618	500087	Fmc1	formation of mitochondrial complex V assembly factor 1 [Source:RGD Symbol;Acc:1559476]	64.0406	-0.113451	0.2135	-0.531386	0.595151	0.826296	cytokine	LPS	NO	https://www.ncbi.nlm.nih.gov/gene/?term=500087
ENSRNOG00000054141	100910915	LOC100910915	nmrA-like family domain-containing protein 1-like [Source:RGD Symbol;Acc:6495889]	12.6865	-0.189565	0.356773	-0.531332	0.595189	0.826296	cytokine	LPS	NO	https://www.ncbi.nlm.nih.gov/gene/?term=100910915
ENSRNOG00000046063		AABR07036920.1		0.286957	-0.0715237	0.134629	-0.531267	0.595234		cytokine	LPS	NO
ENSRNOG00000057568		Gm25989	predicted gene, 25989 [Source:MGI Symbol;Acc:MGI:5455766]	0.209702	-0.0715237	0.134629	-0.531267	0.595234		cytokine	LPS	NO
ENSRNOG00000017749	171062	Nkg7	natural killer cell granule protein 7 [Source:RGD Symbol;Acc:621523]	0.249407	-0.0715237	0.134629	-0.531267	0.595234		cytokine	LPS	NO	https://www.ncbi.nlm.nih.gov/gene/?term=171062
ENSRNOG00000020837	684984	Cd300lg	Cd300 molecule-like family member G [Source:RGD Symbol;Acc:1584376]	0.266999	-0.0715237	0.134629	-0.531267	0.595234		cytokine	LPS	NO	https://www.ncbi.nlm.nih.gov/gene/?term=684984
ENSRNOG00000033368	685719	Dand5	DAN domain BMP antagonist family member 5 [Source:RGD Symbol;Acc:1590249]	0.508335	-0.0715237	0.134629	-0.531267	0.595234		cytokine	LPS	NO	https://www.ncbi.nlm.nih.gov/gene/?term=685719
ENSRNOG00000038976	361142	AABR07025368.1	polypeptide N-acetylgalactosaminyltransferase-like 6 [Source:NCBI gene;Acc:361142]	0.268896	-0.0715237	0.134629	-0.531267	0.595234		cytokine	LPS	NO	https://www.ncbi.nlm.nih.gov/gene/?term=361142
ENSRNOG00000042119	691058	Trav12-3	T cell receptor alpha variable 12-3 [Source:RGD Symbol;Acc:1564212]	0.249963	-0.0715237	0.134629	-0.531267	0.595234		cytokine	LPS	NO	https://www.ncbi.nlm.nih.gov/gene/?term=691058
ENSRNOG00000043148		AC125991.1		0.283175	-0.0715237	0.134629	-0.531267	0.595234		cytokine	LPS	NO
ENSRNOG00000047945	25011	Cyp2c12	cytochrome P450, family 2, subfamily c, polypeptide 12 [Source:RGD Symbol;Acc:2470]	0.211339	-0.0715237	0.134629	-0.531267	0.595234		cytokine	LPS	NO	https://www.ncbi.nlm.nih.gov/gene/?term=25011
ENSRNOG00000049499		AABR07051535.1		0.352932	-0.0715237	0.134629	-0.531267	0.595234		cytokine	LPS	NO
ENSRNOG00000051348		AABR07033653.3		0.525354	-0.0715237	0.134629	-0.531267	0.595234		cytokine	LPS	NO
ENSRNOG00000051608		AABR07057390.1		0.249963	-0.0715237	0.134629	-0.531267	0.595234		cytokine	LPS	NO
ENSRNOG00000052777		AABR07066114.2		0.334065	-0.0715237	0.134629	-0.531267	0.595234		cytokine	LPS	NO
ENSRNOG00000052978	103690258	Olr1059	olfactory receptor 1059 [Source:RGD Symbol;Acc:1332880]	0.284682	-0.0715237	0.134629	-0.531267	0.595234		cytokine	LPS	NO	https://www.ncbi.nlm.nih.gov/gene/?term=103690258
ENSRNOG00000053759		AABR07024724.1		0.249963	-0.0715237	0.134629	-0.531267	0.595234		cytokine	LPS	NO
ENSRNOG00000054158		AABR07035835.1		0.232751	-0.0715237	0.134629	-0.531267	0.595234		cytokine	LPS	NO
ENSRNOG00000054628		AC105485.1		0.478953	-0.0715237	0.134629	-0.531267	0.595234		cytokine	LPS	NO
ENSRNOG00000054825		AABR07008298.1		0.255843	-0.0715237	0.134629	-0.531267	0.595234		cytokine	LPS	NO
ENSRNOG00000054850		AABR07037927.1		0.259564	-0.0715237	0.134629	-0.531267	0.595234		cytokine	LPS	NO
ENSRNOG00000055063		AABR07047089.1		0.358633	-0.0715237	0.134629	-0.531267	0.595234		cytokine	LPS	NO
ENSRNOG00000056662	100363141	LOC100363141	dynein light chain 1-like [Source:RGD Symbol;Acc:2324749]	0.163902	-0.0715237	0.134629	-0.531267	0.595234		cytokine	LPS	NO	https://www.ncbi.nlm.nih.gov/gene/?term=100363141
ENSRNOG00000058197		AABR07021022.2		0.192403	-0.0715237	0.134629	-0.531267	0.595234		cytokine	LPS	NO
ENSRNOG00000059850		AABR07053091.1		0.163902	-0.0715237	0.134629	-0.531267	0.595234		cytokine	LPS	NO
ENSRNOG00000049802		AABR07031533.1		0.282665	-0.0715237	0.134629	-0.531267	0.595234		cytokine	LPS	NO
ENSRNOG00000051677		AABR07060222.1		0.256705	-0.0715237	0.134629	-0.531267	0.595234		cytokine	LPS	NO
ENSRNOG00000051714		SNORA70	Small nucleolar RNA SNORA70 [Source:RFAM;Acc:RF00156]	0.370145	-0.0715237	0.134629	-0.531267	0.595234		cytokine	LPS	NO
ENSRNOG00000052626		U6	U6 spliceosomal RNA [Source:RFAM;Acc:RF00026]	0.387357	-0.0715237	0.134629	-0.531267	0.595234		cytokine	LPS	NO
ENSRNOG00000058984		AC115181.1		0.229618	-0.0715237	0.134629	-0.531267	0.595234		cytokine	LPS	NO
ENSRNOG00000059415	100362172	LOC100362172	LRRGT00112-like [Source:RGD Symbol;Acc:2324560]	0.214897	-0.0715237	0.134629	-0.531267	0.595234		cytokine	LPS	NO	https://www.ncbi.nlm.nih.gov/gene/?term=100362172
ENSRNOG00000055166		AABR07001382.2		0.343865	-0.0715237	0.134629	-0.531267	0.595234		cytokine	LPS	NO
ENSRNOG00000003531	685789	LOC685789	hypothetical protein LOC685789 [Source:RGD Symbol;Acc:1590179]	0.466128	0.0716464	0.134861	0.53126	0.595238		cytokine	LPS	NO	https://www.ncbi.nlm.nih.gov/gene/?term=685789
ENSRNOG00000003956	100363276	Arhgap6	Rho GTPase activating protein 6 [Source:RGD Symbol;Acc:2323364]	142.302	0.110569	0.208176	0.531134	0.595326	0.826354	cytokine	LPS	NO	https://www.ncbi.nlm.nih.gov/gene/?term=100363276
ENSRNOG00000005330	54244	Crebbp	CREB binding protein [Source:RGD Symbol;Acc:2401]	4601.31	0.0615354	0.115877	0.531041	0.595391	0.826354	cytokine	LPS	NO	https://www.ncbi.nlm.nih.gov/gene/?term=54244
ENSRNOG00000059227	312720	Akap3	A-kinase anchoring protein 3 [Source:RGD Symbol;Acc:1359735]	16.4258	-0.181025	0.340977	-0.530902	0.595487	0.826354	cytokine	LPS	NO	https://www.ncbi.nlm.nih.gov/gene/?term=312720
ENSRNOG00000021268	681292	Shld1	shieldin complex subunit 1 [Source:RGD Symbol;Acc:1597982]	11.8124	0.180584	0.340173	0.530859	0.595517	0.826354	cytokine	LPS	NO	https://www.ncbi.nlm.nih.gov/gene/?term=681292
ENSRNOG00000057793		7SK	7SK RNA [Source:RFAM;Acc:RF00100]	1.39101	0.125533	0.236475	0.530853	0.595521		cytokine	LPS	NO
ENSRNOG00000051129		AABR07039037.1		11.8178	0.18095	0.340892	0.530813	0.595548	0.826354	cytokine	LPS	NO
ENSRNOG00000010007	362612	Srsf4	serine and arginine rich splicing factor 4 [Source:RGD Symbol;Acc:1561347]	1137.8	-0.0519431	0.097867	-0.530753	0.59559	0.826354	cytokine	LPS	NO	https://www.ncbi.nlm.nih.gov/gene/?term=362612
ENSRNOG00000051766		AC133316.2		0.433627	0.0785254	0.147975	0.530665	0.595651		cytokine	LPS	NO
ENSRNOG00000019205	84470	Gnpat	glyceronephosphate O-acyltransferase [Source:RGD Symbol;Acc:620179]	337.453	-0.0523421	0.0986412	-0.530631	0.595675	0.826354	cytokine	LPS	NO	https://www.ncbi.nlm.nih.gov/gene/?term=84470
ENSRNOG00000055958		AABR07007584.3		12.2317	-0.189215	0.356617	-0.530584	0.595707	0.826354	cytokine	LPS	NO
ENSRNOG00000055562	170944	Dkc1	dyskerin pseudouridine synthase 1 [Source:RGD Symbol;Acc:621780]	1208.74	-0.0882508	0.166362	-0.530475	0.595782	0.826354	cytokine	LPS	NO	https://www.ncbi.nlm.nih.gov/gene/?term=170944
ENSRNOG00000003328	360480	Cdip1	cell death-inducing p53 target 1 [Source:RGD Symbol;Acc:1310686]	493.347	0.0725493	0.136774	0.530432	0.595813	0.826354	cytokine	LPS	NO	https://www.ncbi.nlm.nih.gov/gene/?term=360480
ENSRNOG00000014294	116689	Ptpn6	protein tyrosine phosphatase, non-receptor type 6 [Source:RGD Symbol;Acc:620660]	180.408	0.157521	0.297006	0.530362	0.595861	0.826354	cytokine	LPS	NO	https://www.ncbi.nlm.nih.gov/gene/?term=116689
ENSRNOG00000061415	690450	Taf1b	TATA-box binding protein associated factor, RNA polymerase I subunit B [Source:RGD Symbol;Acc:1596058]	105.408	0.111817	0.210843	0.530333	0.595881	0.826354	cytokine	LPS	NO	https://www.ncbi.nlm.nih.gov/gene/?term=690450
ENSRNOG00000023895	500511	Ube2u	ubiquitin conjugating enzyme E2 U [Source:RGD Symbol;Acc:1565480]	2.14497	-0.136442	0.257286	-0.530312	0.595896		cytokine	LPS	NO	https://www.ncbi.nlm.nih.gov/gene/?term=500511
ENSRNOG00000003698	501864	Mroh9	maestro heat-like repeat family member 9 [Source:RGD Symbol;Acc:1564745]	2.51368	0.130884	0.246819	0.530283	0.595916		cytokine	LPS	NO	https://www.ncbi.nlm.nih.gov/gene/?term=501864
ENSRNOG00000028330		AABR07067600.1		12.8797	-0.163851	0.309142	-0.53002	0.596098	0.82658	cytokine	LPS	NO
ENSRNOG00000054460	300826	Khdc3	KH domain containing 3, subcortical maternal complex member [Source:RGD Symbol;Acc:1311617]	0.34063	0.0829716	0.156556	0.529979	0.596126		cytokine	LPS	NO	https://www.ncbi.nlm.nih.gov/gene/?term=300826
ENSRNOG00000011133	84494	Trpc4	transient receptor potential cation channel, subfamily C, member 4 [Source:RGD Symbol;Acc:621276]	9.1364	-0.188501	0.355713	-0.529926	0.596163	0.826595	cytokine	LPS	NO	https://www.ncbi.nlm.nih.gov/gene/?term=84494
ENSRNOG00000022356	310244	Zc2hc1a	zinc finger, C2HC-type containing 1A [Source:RGD Symbol;Acc:1311970]	2035.17	0.0938468	0.177135	0.529803	0.596248	0.826619	cytokine	LPS	NO	https://www.ncbi.nlm.nih.gov/gene/?term=310244
ENSRNOG00000038449	100912924	Tigd2	tigger transposable element derived 2 [Source:RGD Symbol;Acc:1559612]	117.865	0.0764203	0.14428	0.529666	0.596344	0.826619	cytokine	LPS	NO	https://www.ncbi.nlm.nih.gov/gene/?term=100912924
ENSRNOG00000060898	100910418	LOC100910418	tissue-type plasminogen activator-like [Source:RGD Symbol;Acc:6498623]	33.3538	0.177813	0.335832	0.529471	0.596479	0.826619	cytokine	LPS	NO	https://www.ncbi.nlm.nih.gov/gene/?term=100910418
ENSRNOG00000047512	292561,292560	Olr4	olfactory receptor 4 [Source:RGD Symbol;Acc:1332771]	1.16164	0.132574	0.250443	0.529358	0.596557		cytokine	LPS	NO	https://www.ncbi.nlm.nih.gov/gene/?term=292561,292560
ENSRNOG00000058442		AABR07057510.1		3.86234	-0.176975	0.334337	-0.529331	0.596576		cytokine	LPS	NO
ENSRNOG00000059592	103689960	LOC103689960	protein SZT2-like [Source:RGD Symbol;Acc:9379445]	20.5654	-0.182403	0.344648	-0.529242	0.596637	0.826619	cytokine	LPS	NO	https://www.ncbi.nlm.nih.gov/gene/?term=103689960
ENSRNOG00000010268	266778	Vom2r44	vomeronasal 2 receptor 44 [Source:RGD Symbol;Acc:708515]	50.4708	0.125659	0.237454	0.529195	0.59667	0.826619	cytokine	LPS	NO	https://www.ncbi.nlm.nih.gov/gene/?term=266778
ENSRNOG00000016334	83515	Ptbp3	polypyrimidine tract binding protein 3 [Source:RGD Symbol;Acc:621671]	374.069	0.0727113	0.137401	0.529191	0.596673	0.826619	cytokine	LPS	NO	https://www.ncbi.nlm.nih.gov/gene/?term=83515
ENSRNOG00000020058	83465	Celsr2	cadherin, EGF LAG seven-pass G-type receptor 2 [Source:RGD Symbol;Acc:69237]	2116.91	-0.118776	0.224456	-0.529172	0.596686	0.826619	cytokine	LPS	NO	https://www.ncbi.nlm.nih.gov/gene/?term=83465
ENSRNOG00000007528	170739	Kcnh7	potassium voltage-gated channel subfamily H member 7 [Source:RGD Symbol;Acc:621112]	3.02754	0.162654	0.307378	0.529167	0.596689		cytokine	LPS	NO	https://www.ncbi.nlm.nih.gov/gene/?term=170739
ENSRNOG00000008747	246237	Plekha5	pleckstrin homology domain containing A5 [Source:RGD Symbol;Acc:621175]	332.158	-0.0645654	0.122039	-0.529056	0.596766	0.826619	cytokine	LPS	NO	https://www.ncbi.nlm.nih.gov/gene/?term=246237
ENSRNOG00000000187	171081	Csf2rb	colony stimulating factor 2 receptor beta common subunit [Source:RGD Symbol;Acc:620189]	60.8857	-0.181307	0.34273	-0.529008	0.5968	0.826619	cytokine	LPS	NO	https://www.ncbi.nlm.nih.gov/gene/?term=171081
ENSRNOG00000000620		AABR07041078.1		0.840729	-0.106733	0.201794	-0.528919	0.596862		cytokine	LPS	NO
ENSRNOG00000008507	314756	Cradd	CASP2 and RIPK1 domain containing adaptor with death domain [Source:RGD Symbol;Acc:1311010]	7.68114	0.189419	0.358199	0.52881	0.596937	0.826619	cytokine	LPS	NO	https://www.ncbi.nlm.nih.gov/gene/?term=314756
ENSRNOG00000012393	295213	S100a13	S100 calcium binding protein A13 [Source:RGD Symbol;Acc:1304919]	115.622	0.141323	0.267272	0.528761	0.596971	0.826619	cytokine	LPS	NO	https://www.ncbi.nlm.nih.gov/gene/?term=295213
ENSRNOG00000054880		7SK	7SK RNA [Source:RFAM;Acc:RF00100]	0.679776	-0.110576	0.209162	-0.52866	0.597041		cytokine	LPS	NO
ENSRNOG00000005348	311252	Pamr1	peptidase domain containing associated with muscle regeneration 1 [Source:RGD Symbol;Acc:1308745]	81.7313	-0.106076	0.200656	-0.528647	0.597051	0.826619	cytokine	LPS	NO	https://www.ncbi.nlm.nih.gov/gene/?term=311252
ENSRNOG00000015912	293620	Ptdss2	phosphatidylserine synthase 2 [Source:RGD Symbol;Acc:1307914]	679.194	0.0685634	0.129707	0.528603	0.597081	0.826619	cytokine	LPS	NO	https://www.ncbi.nlm.nih.gov/gene/?term=293620
ENSRNOG00000000527	294313	Mtch1	mitochondrial carrier 1 [Source:RGD Symbol;Acc:1309262]	2618.35	0.0496863	0.093997	0.528594	0.597087	0.826619	cytokine	LPS	NO	https://www.ncbi.nlm.nih.gov/gene/?term=294313
ENSRNOG00000057755	114002	NEWGENE_1304700	N-deacetylase/N-sulfotransferase (heparan glucosaminyl) 2 [Source:RGD Symbol;Acc:9443007]	381.257	0.085752	0.162233	0.528574	0.597101	0.826619	cytokine	LPS	NO	https://www.ncbi.nlm.nih.gov/gene/?term=114002
ENSRNOG00000005642	314850	Frs2	fibroblast growth factor receptor substrate 2 [Source:RGD Symbol;Acc:1308201]	1423.33	-0.0501226	0.0948313	-0.528545	0.597121	0.826619	cytokine	LPS	NO	https://www.ncbi.nlm.nih.gov/gene/?term=314850
ENSRNOG00000016728	100362710	Tiam2	T-cell lymphoma invasion and metastasis 2 [Source:RGD Symbol;Acc:2324148]	1134.13	0.115921	0.219327	0.528531	0.597131	0.826619	cytokine	LPS	NO	https://www.ncbi.nlm.nih.gov/gene/?term=100362710
ENSRNOG00000047246	364996	Chtf8	chromosome transmission fidelity factor 8 [Source:RGD Symbol;Acc:1306894]	1225.67	-0.0651464	0.123268	-0.528495	0.597156	0.826619	cytokine	LPS	NO	https://www.ncbi.nlm.nih.gov/gene/?term=364996
ENSRNOG00000043229	691272	LOC691272	similar to reproductive homeobox on X chromosome, 11 [Source:RGD Symbol;Acc:1586239]	0.967036	0.111061	0.210218	0.528315	0.597281		cytokine	LPS	NO	https://www.ncbi.nlm.nih.gov/gene/?term=691272
ENSRNOG00000006738	171043	Fbxo32	F-box protein 32 [Source:RGD Symbol;Acc:620373]	1061.28	0.131302	0.248535	0.528304	0.597288	0.826723	cytokine	LPS	NO	https://www.ncbi.nlm.nih.gov/gene/?term=171043
ENSRNOG00000061067		7SK	7SK RNA [Source:RFAM;Acc:RF00100]	7.29705	0.189346	0.358454	0.52823	0.59734	0.826723	cytokine	LPS	NO
ENSRNOG00000059723		AABR07044820.2		0.668469	0.116013	0.219758	0.527913	0.59756		cytokine	LPS	NO
ENSRNOG00000009473	303497	Osbpl7	oxysterol binding protein-like 7 [Source:RGD Symbol;Acc:1309141]	240.122	-0.0815254	0.154456	-0.527822	0.597623	0.827039	cytokine	LPS	NO	https://www.ncbi.nlm.nih.gov/gene/?term=303497
ENSRNOG00000056126		AC110351.2		2.59055	0.157552	0.29851	0.527793	0.597643		cytokine	LPS	NO
ENSRNOG00000055147		AABR07035779.1		0.366045	-0.0847787	0.160632	-0.527781	0.597652		cytokine	LPS	NO
ENSRNOG00000062022		AABR07062898.1		2.22532	-0.150492	0.285165	-0.527736	0.597682		cytokine	LPS	NO
ENSRNOG00000055849	289439	Lpcat2b	lysophosphatidylcholine acyltransferase 2b [Source:RGD Symbol;Acc:1310837]	3.51093	-0.175239	0.332063	-0.527728	0.597688		cytokine	LPS	NO	https://www.ncbi.nlm.nih.gov/gene/?term=289439
ENSRNOG00000024479	302703	Klhl34	kelch-like family member 34 [Source:RGD Symbol;Acc:1560439]	26.9327	0.184532	0.349742	0.527623	0.597761	0.827156	cytokine	LPS	NO	https://www.ncbi.nlm.nih.gov/gene/?term=302703
ENSRNOG00000022021	291340	Spag6	sperm associated antigen 6 [Source:RGD Symbol;Acc:1305616]	5.87572	-0.183507	0.347854	-0.527542	0.597817		cytokine	LPS	NO	https://www.ncbi.nlm.nih.gov/gene/?term=291340
ENSRNOG00000058827	366542	Six2	SIX homeobox 2 [Source:RGD Symbol;Acc:1310792]	2.87109	-0.157598	0.298794	-0.527447	0.597883		cytokine	LPS	NO	https://www.ncbi.nlm.nih.gov/gene/?term=366542
ENSRNOG00000052869	691849	Ccpg1os	cell cycle progression 1, opposite strand [Source:RGD Symbol;Acc:1594626]	47.0049	-0.119004	0.225669	-0.527338	0.597959	0.82733	cytokine	LPS	NO	https://www.ncbi.nlm.nih.gov/gene/?term=691849
ENSRNOG00000023605	298075	Ncbp1	nuclear cap binding protein subunit 1 [Source:RGD Symbol;Acc:1308973]	897.972	-0.053564	0.101585	-0.527286	0.597995	0.82733	cytokine	LPS	NO	https://www.ncbi.nlm.nih.gov/gene/?term=298075
ENSRNOG00000052354	361034	Arhgef40	Rho guanine nucleotide exchange factor 40 [Source:RGD Symbol;Acc:1308093]	4234.35	0.0771109	0.146294	0.527095	0.598127	0.827438	cytokine	LPS	NO	https://www.ncbi.nlm.nih.gov/gene/?term=361034
ENSRNOG00000057619	100912068	LOC100912068	hypermethylated in cancer 1 protein-like [Source:RGD Symbol;Acc:6488990]	41.9411	0.187739	0.356349	0.52684	0.598305	0.827553	cytokine	LPS	NO	https://www.ncbi.nlm.nih.gov/gene/?term=100912068
ENSRNOG00000048751		AABR07065531.3		11.8801	0.188623	0.358041	0.526819	0.598319	0.827553	cytokine	LPS	NO
ENSRNOG00000017089	24657	Prl6a1	prolactin family 6, subfamily a, member 1 [Source:RGD Symbol;Acc:3405]	0.527733	0.0895599	0.170069	0.526609	0.598465		cytokine	LPS	NO	https://www.ncbi.nlm.nih.gov/gene/?term=24657
ENSRNOG00000014257	291955	Ces4a	carboxylesterase 4A [Source:RGD Symbol;Acc:1307418]	1.78963	-0.131778	0.250321	-0.526435	0.598586		cytokine	LPS	NO	https://www.ncbi.nlm.nih.gov/gene/?term=291955
ENSRNOG00000008506	303491	Hoxb1	homeo box B1 [Source:RGD Symbol;Acc:1310298]	1.48186	-0.140007	0.265972	-0.526399	0.598611		cytokine	LPS	NO	https://www.ncbi.nlm.nih.gov/gene/?term=303491
ENSRNOG00000008610	362740	Mbip	MAP3K12 binding inhibitory protein 1 [Source:RGD Symbol;Acc:1306310]	120.159	-0.0898643	0.170733	-0.526345	0.598649	0.827906	cytokine	LPS	NO	https://www.ncbi.nlm.nih.gov/gene/?term=362740
ENSRNOG00000058888		Nron	non-protein coding RNA, repressor of NFAT [Source:MGI Symbol;Acc:MGI:2444126]	0.557061	-0.109915	0.208837	-0.526319	0.598667		cytokine	LPS	NO
ENSRNOG00000014526	361184	Cars2	cysteinyl-tRNA synthetase 2, mitochondrial [Source:RGD Symbol;Acc:1311612]	94.0523	0.110245	0.209475	0.526295	0.598683	0.827906	cytokine	LPS	NO	https://www.ncbi.nlm.nih.gov/gene/?term=361184
ENSRNOG00000039434	290056	Olr1645	olfactory receptor 1645 [Source:RGD Symbol;Acc:1333503]	2.63963	-0.149451	0.284033	-0.526174	0.598767		cytokine	LPS	NO	https://www.ncbi.nlm.nih.gov/gene/?term=290056
ENSRNOG00000059936	300194	Olr1102	olfactory receptor 1102 [Source:RGD Symbol;Acc:1332673]	1.03516	0.145736	0.277008	0.526107	0.598814		cytokine	LPS	NO	https://www.ncbi.nlm.nih.gov/gene/?term=300194
ENSRNOG00000023433	29300	Gata6	GATA binding protein 6 [Source:RGD Symbol;Acc:2666]	51.1689	-0.12686	0.241177	-0.526006	0.598884	0.828109	cytokine	LPS	NO	https://www.ncbi.nlm.nih.gov/gene/?term=29300
ENSRNOG00000003453	360838	Lypd1	Ly6/Plaur domain containing 1 [Source:RGD Symbol;Acc:1549754]	2390.41	-0.177118	0.336799	-0.525886	0.598967	0.828149	cytokine	LPS	NO	https://www.ncbi.nlm.nih.gov/gene/?term=360838
ENSRNOG00000051117		AABR07039214.1		0.366436	-0.0845068	0.16073	-0.525768	0.59905		cytokine	LPS	NO
ENSRNOG00000043328	365191	Chmp2a	charged multivesicular body protein 2A [Source:RGD Symbol;Acc:1305050]	1278.8	0.0650161	0.123678	0.525688	0.599105	0.82821	cytokine	LPS	NO	https://www.ncbi.nlm.nih.gov/gene/?term=365191
ENSRNOG00000000541	294320	Glo1	glyoxalase 1 [Source:RGD Symbol;Acc:2702]	1659.6	0.0779386	0.148287	0.525592	0.599172	0.82821	cytokine	LPS	NO	https://www.ncbi.nlm.nih.gov/gene/?term=294320
ENSRNOG00000038883	294154	LOC294154	similar to chromosome 6 open reading frame 106 isoform a [Source:RGD Symbol;Acc:1559829]	1649.15	0.0473911	0.0901678	0.525588	0.599175	0.82821	cytokine	LPS	NO	https://www.ncbi.nlm.nih.gov/gene/?term=294154
ENSRNOG00000046314		AABR07044473.1		4.7711	0.176096	0.335177	0.525383	0.599317		cytokine	LPS	NO
ENSRNOG00000048192		AABR07070238.3		4.7711	0.176096	0.335177	0.525383	0.599317		cytokine	LPS	NO
ENSRNOG00000050867		AABR07050530.1		4.7711	0.176096	0.335177	0.525383	0.599317		cytokine	LPS	NO
ENSRNOG00000055972		AC128394.1		4.7711	0.176096	0.335177	0.525383	0.599317		cytokine	LPS	NO
ENSRNOG00000021140	116489	Kcnk4	potassium two pore domain channel subfamily K member 4 [Source:RGD Symbol;Acc:621449]	0.361315	-0.0743996	0.141613	-0.525372	0.599325		cytokine	LPS	NO	https://www.ncbi.nlm.nih.gov/gene/?term=116489
ENSRNOG00000008641	498486	Gnpnat1	glucosamine-phosphate N-acetyltransferase 1 [Source:RGD Symbol;Acc:1563144]	247.896	-0.0599071	0.114033	-0.525347	0.599342	0.828366	cytokine	LPS	NO	https://www.ncbi.nlm.nih.gov/gene/?term=498486
ENSRNOG00000023016	317297	Magea9	MAGE family member A9 [Source:RGD Symbol;Acc:1565494]	1.34082	0.149419	0.28445	0.525291	0.599381		cytokine	LPS	NO	https://www.ncbi.nlm.nih.gov/gene/?term=317297
ENSRNOG00000007315	313308	Thoc2	THO complex 2 [Source:RGD Symbol;Acc:1561623]	1757.22	0.0466137	0.0887806	0.525044	0.599553	0.828424	cytokine	LPS	NO	https://www.ncbi.nlm.nih.gov/gene/?term=313308
ENSRNOG00000017605	291095	Gmds	GDP-mannose 4, 6-dehydratase [Source:RGD Symbol;Acc:1311008]	85.2766	0.095188	0.181317	0.524982	0.599596	0.828424	cytokine	LPS	NO	https://www.ncbi.nlm.nih.gov/gene/?term=291095
ENSRNOG00000047994	405215	Olr824	olfactory receptor 824 [Source:RGD Symbol;Acc:1333048]	2.71145	0.172185	0.327984	0.52498	0.599597		cytokine	LPS	NO	https://www.ncbi.nlm.nih.gov/gene/?term=405215
ENSRNOG00000025558	103692368	Palm2	paralemmin 2 [Source:RGD Symbol;Acc:6497336]	117.145	-0.109224	0.208068	-0.524943	0.599623	0.828424	cytokine	LPS	NO	https://www.ncbi.nlm.nih.gov/gene/?term=103692368
ENSRNOG00000007243	286934	Havcr1	hepatitis A virus cellular receptor 1 [Source:RGD Symbol;Acc:708425]	9.77373	-0.187955	0.358115	-0.524847	0.59969	0.828424	cytokine	LPS	NO	https://www.ncbi.nlm.nih.gov/gene/?term=286934
ENSRNOG00000015845	362115	Niban2	niban apoptosis regulator 2 [Source:RGD Symbol;Acc:1307018]	4675.97	-0.0706961	0.134703	-0.52483	0.599701	0.828424	cytokine	LPS	NO	https://www.ncbi.nlm.nih.gov/gene/?term=362115
ENSRNOG00000016661		AC113925.1		0.320765	0.0814348	0.155176	0.524791	0.599728		cytokine	LPS	NO
ENSRNOG00000007307	362842	Syde1	synapse defective Rho GTPase homolog 1 [Source:RGD Symbol;Acc:1305857]	708.538	0.0785156	0.149615	0.524785	0.599732	0.828424	cytokine	LPS	NO	https://www.ncbi.nlm.nih.gov/gene/?term=362842
ENSRNOG00000008700	25583	Cryba1	crystallin, beta A1 [Source:RGD Symbol;Acc:2415]	0.686408	0.111107	0.211727	0.524766	0.599746		cytokine	LPS	NO	https://www.ncbi.nlm.nih.gov/gene/?term=25583
ENSRNOG00000008712	298104	Tmem268	transmembrane protein 268 [Source:RGD Symbol;Acc:1304595]	104.864	-0.123966	0.236242	-0.52474	0.599764	0.828424	cytokine	LPS	NO	https://www.ncbi.nlm.nih.gov/gene/?term=298104
ENSRNOG00000047392	287310	Olr1422	olfactory receptor 1422 [Source:RGD Symbol;Acc:1332615]	2.14022	0.145336	0.276971	0.524734	0.599768		cytokine	LPS	NO	https://www.ncbi.nlm.nih.gov/gene/?term=287310
ENSRNOG00000016146	365839	AABR07012129.1	similar to elongation [Source:NCBI gene;Acc:365839]	28.0088	0.130451	0.248739	0.524448	0.599967	0.82863	cytokine	LPS	NO	https://www.ncbi.nlm.nih.gov/gene/?term=365839
ENSRNOG00000003071	364033	Vamp4	vesicle-associated membrane protein 4 [Source:RGD Symbol;Acc:1309753]	461.132	-0.0742974	0.141728	-0.524225	0.600122	0.82875	cytokine	LPS	NO	https://www.ncbi.nlm.nih.gov/gene/?term=364033
ENSRNOG00000020486	361567	Bcl2l12	BCL2 like 12 [Source:RGD Symbol;Acc:1307361]	75.1793	-0.0993362	0.189513	-0.524166	0.600163	0.82875	cytokine	LPS	NO	https://www.ncbi.nlm.nih.gov/gene/?term=361567
ENSRNOG00000018271	65170	Scamp4	secretory carrier membrane protein 4 [Source:RGD Symbol;Acc:68354]	361.471	-0.0944408	0.180209	-0.524062	0.600235	0.828775	cytokine	LPS	NO	https://www.ncbi.nlm.nih.gov/gene/?term=65170
[truncated: 1,747,960 more chars]
