## Supplementary Table 2 for "Gene Expression Changes in Cultured Reactive Rat Astrocyte Models and Comparison to Device-Associated Effects in the Brain" (part 1 of 3)

### Sheet: diffex_genes
gene_id	entrezgene_id	external_gene_name	description	baseMean	log2FoldChange	lfcSE	stat	pvalue	padj	Condition	Control	Call	ncbi_link
ENSRNOG00000023109	499415	Icoslg	inducible T-cell co-stimulator ligand [Source:RGD Symbol;Acc:1562791]	141.857	4.00819	0.251197	15.9564	2.57238e-57	3.67465e-53	cytokine	control	YES	https://www.ncbi.nlm.nih.gov/gene/?term=499415
ENSRNOG00000014333	25361	Vcam1	vascular cell adhesion molecule 1 [Source:RGD Symbol;Acc:3952]	2630.89	2.95813	0.193131	15.3168	5.9098e-53	4.22107e-49	cytokine	control	YES	https://www.ncbi.nlm.nih.gov/gene/?term=25361
ENSRNOG00000001926	65129	Cldn1	claudin 1 [Source:RGD Symbol;Acc:68422]	122.712	2.43996	0.161926	15.0683	2.61687e-51	1.24607e-47	cytokine	control	YES	https://www.ncbi.nlm.nih.gov/gene/?term=65129
ENSRNOG00000019048	24787	Sod2	superoxide dismutase 2 [Source:RGD Symbol;Acc:3732]	8441.21	2.83688	0.206256	13.7542	4.80647e-43	1.71651e-39	cytokine	control	YES	https://www.ncbi.nlm.nih.gov/gene/?term=24787
ENSRNOG00000007545	362850	Angptl4	angiopoietin-like 4 [Source:RGD Symbol;Acc:735058]	500.848	2.82902	0.227644	12.4274	1.85645e-35	5.30388e-32	cytokine	control	YES	https://www.ncbi.nlm.nih.gov/gene/?term=362850
ENSRNOG00000019907	316241	Nfkbie	NFKB inhibitor epsilon [Source:RGD Symbol;Acc:735070]	919.557	2.01085	0.163275	12.3157	7.45569e-35	1.77508e-31	cytokine	control	YES	https://www.ncbi.nlm.nih.gov/gene/?term=316241
ENSRNOG00000008012	170913,24891,24646	Abcb1a	ATP binding cassette subfamily B member 1A [Source:RGD Symbol;Acc:619951]	8867.31	1.46155	0.119413	12.2394	1.91392e-34	3.90576e-31	cytokine	control	YES	https://www.ncbi.nlm.nih.gov/gene/?term=170913,24891,24646
ENSRNOG00000011989	361414	Vat1l	vesicle amine transport 1-like [Source:RGD Symbol;Acc:1598315]	482.998	2.87716	0.246709	11.6622	1.9894e-31	3.55231e-28	cytokine	control	YES	https://www.ncbi.nlm.nih.gov/gene/?term=361414
ENSRNOG00000009131	313587	Zc3h12a	zinc finger CCCH type containing 12A [Source:RGD Symbol;Acc:1306776]	946.372	2.72035	0.235861	11.5337	8.92342e-31	1.41634e-27	cytokine	control	YES	https://www.ncbi.nlm.nih.gov/gene/?term=313587
ENSRNOG00000016945	29692	Pla2g2a	phospholipase A2 group IIA [Source:RGD Symbol;Acc:620857]	135.423	4.06581	0.35669	11.3987	4.24284e-30	6.0609e-27	cytokine	control	YES	https://www.ncbi.nlm.nih.gov/gene/?term=29692
ENSRNOG00000028801	311984	Gsap	gamma-secretase activating protein [Source:RGD Symbol;Acc:1563271]	344.116	2.06656	0.189355	10.9137	9.91619e-28	1.28775e-24	cytokine	control	YES	https://www.ncbi.nlm.nih.gov/gene/?term=311984
ENSRNOG00000018659	78965	Csf1	colony stimulating factor 1 [Source:RGD Symbol;Acc:621063]	24170.8	1.82902	0.170672	10.7166	8.50853e-27	1.01287e-23	cytokine	control	YES	https://www.ncbi.nlm.nih.gov/gene/?term=78965
ENSRNOG00000014424	311592	RGD1563354	similar to hypothetical protein D630003M21 [Source:RGD Symbol;Acc:1563354]	182.54	3.38489	0.318197	10.6377	1.98936e-26	2.186e-23	cytokine	control	YES	https://www.ncbi.nlm.nih.gov/gene/?term=311592
ENSRNOG00000002843	60665	Cxcl6	C-X-C motif chemokine ligand 6 [Source:RGD Symbol;Acc:708540]	26739	3.67983	0.347918	10.5767	3.82162e-26	3.89942e-23	cytokine	control	YES	https://www.ncbi.nlm.nih.gov/gene/?term=60665
ENSRNOG00000007886	24614	Orm1	orosomucoid 1 [Source:RGD Symbol;Acc:67390]	17.4171	3.52384	0.347551	10.1391	3.70615e-24	3.52949e-21	cytokine	control	YES	https://www.ncbi.nlm.nih.gov/gene/?term=24614
ENSRNOG00000028366	64845	Gphn	gephyrin [Source:RGD Symbol;Acc:69194]	551.002	1.06754	0.106048	10.0665	7.76583e-24	6.93343e-21	cytokine	control	YES	https://www.ncbi.nlm.nih.gov/gene/?term=64845
ENSRNOG00000005731	78971	Birc3	baculoviral IAP repeat-containing 3 [Source:RGD Symbol;Acc:621282]	373.567	2.53813	0.254856	9.95909	2.3016e-23	1.93402e-20	cytokine	control	YES	https://www.ncbi.nlm.nih.gov/gene/?term=78971
ENSRNOG00000031163	304005	Nfkbiz	NFKB inhibitor zeta [Source:RGD Symbol;Acc:1310834]	437.483	2.57436	0.260147	9.89576	4.343e-23	3.44665e-20	cytokine	control	YES	https://www.ncbi.nlm.nih.gov/gene/?term=304005
ENSRNOG00000015992	29538	Ccl20	C-C motif chemokine ligand 20 [Source:RGD Symbol;Acc:3646]	1523.31	3.43524	0.357338	9.61343	7.01705e-22	5.27571e-19	cytokine	control	YES	https://www.ncbi.nlm.nih.gov/gene/?term=29538
ENSRNOG00000002032	360697	Ifngr2	interferon gamma receptor 2 [Source:RGD Symbol;Acc:1307532]	374.492	1.07412	0.112141	9.57828	9.86771e-22	7.04801e-19	cytokine	control	YES	https://www.ncbi.nlm.nih.gov/gene/?term=360697
ENSRNOG00000016326	89808	Cx3cl1	C-X3-C motif chemokine ligand 1 [Source:RGD Symbol;Acc:620458]	1248.19	3.09569	0.328936	9.4112	4.90511e-21	3.33665e-18	cytokine	control	YES	https://www.ncbi.nlm.nih.gov/gene/?term=89808
ENSRNOG00000012074	116465	Ifngr1	interferon gamma receptor 1 [Source:RGD Symbol;Acc:620570]	1170.14	1.39499	0.149354	9.34014	9.62104e-21	6.24712e-18	cytokine	control	YES	https://www.ncbi.nlm.nih.gov/gene/?term=116465
ENSRNOG00000013794	25056	Rbp1	retinol binding protein 1 [Source:RGD Symbol;Acc:3543]	865.644	3.04	0.327075	9.29453	1.47865e-20	9.18369e-18	cytokine	control	YES	https://www.ncbi.nlm.nih.gov/gene/?term=25056
ENSRNOG00000001713	100360218	Il13ra1	interleukin 13 receptor subunit alpha 1 [Source:RGD Symbol;Acc:628741]	614.22	1.68832	0.182028	9.27506	1.77521e-20	1.05662e-17	cytokine	control	YES	https://www.ncbi.nlm.nih.gov/gene/?term=100360218
ENSRNOG00000053272	89824	Chi3l1	chitinase 3 like 1 [Source:RGD Symbol;Acc:620874]	1185.17	2.27596	0.246675	9.22656	2.7947e-20	1.59689e-17	cytokine	control	YES	https://www.ncbi.nlm.nih.gov/gene/?term=89824
ENSRNOG00000033192	310132	Osmr	oncostatin M receptor [Source:RGD Symbol;Acc:1302983]	1245.45	1.29851	0.140971	9.21113	3.22703e-20	1.773e-17	cytokine	control	YES	https://www.ncbi.nlm.nih.gov/gene/?term=310132
ENSRNOG00000033235	100360982	Relb	RELB proto-oncogene, NF-kB subunit [Source:RGD Symbol;Acc:2321078]	553.901	2.08948	0.228437	9.14683	5.8628e-20	3.10186e-17	cytokine	control	YES	https://www.ncbi.nlm.nih.gov/gene/?term=100360982
ENSRNOG00000020063	81525	Nfkbib	NFKB inhibitor beta [Source:RGD Symbol;Acc:621887]	423.589	1.09433	0.119983	9.12076	7.46018e-20	3.80602e-17	cytokine	control	YES	https://www.ncbi.nlm.nih.gov/gene/?term=81525
ENSRNOG00000009389	362491	Ripk2	receptor-interacting serine-threonine kinase 2 [Source:RGD Symbol;Acc:1309167]	716.245	1.60778	0.176738	9.09695	9.29013e-20	4.48421e-17	cytokine	control	YES	https://www.ncbi.nlm.nih.gov/gene/?term=362491
ENSRNOG00000012956	56083	Tgm2	transglutaminase 2 [Source:RGD Symbol;Acc:621081]	214.153	2.31439	0.254455	9.09548	9.4173e-20	4.48421e-17	cytokine	control	YES	https://www.ncbi.nlm.nih.gov/gene/?term=56083
ENSRNOG00000007390	25493	Nfkbia	NFKB inhibitor alpha [Source:RGD Symbol;Acc:3171]	2693.44	2.39691	0.264228	9.07136	1.17546e-19	5.41659e-17	cytokine	control	YES	https://www.ncbi.nlm.nih.gov/gene/?term=25493
ENSRNOG00000020182	64681	Mvp	major vault protein [Source:RGD Symbol;Acc:70932]	3056.98	0.969028	0.107434	9.01975	1.88515e-19	8.41544e-17	cytokine	control	YES	https://www.ncbi.nlm.nih.gov/gene/?term=64681
ENSRNOG00000018092	361226	Cd83	CD83 molecule [Source:RGD Symbol;Acc:1309677]	434.118	3.04981	0.341032	8.94288	3.79144e-19	1.64123e-16	cytokine	control	YES	https://www.ncbi.nlm.nih.gov/gene/?term=361226
ENSRNOG00000047306	363334	Stap2	signal transducing adaptor family member 2 [Source:RGD Symbol;Acc:1566020]	44.1665	2.67098	0.303009	8.81486	1.19832e-18	5.03472e-16	cytokine	control	YES	https://www.ncbi.nlm.nih.gov/gene/?term=363334
ENSRNOG00000036942	500590	Tnfrsf9	TNF receptor superfamily member 9 [Source:RGD Symbol;Acc:1598208]	113.039	2.63412	0.302221	8.7159	2.88456e-18	1.17731e-15	cytokine	control	YES	https://www.ncbi.nlm.nih.gov/gene/?term=500590
ENSRNOG00000013973	170496	Lcn2	lipocalin 2 [Source:RGD Symbol;Acc:69408]	6053.64	3.10354	0.357019	8.69292	3.53236e-18	1.40166e-15	cytokine	control	YES	https://www.ncbi.nlm.nih.gov/gene/?term=170496
ENSRNOG00000003947	114523	Ntn1	netrin 1 [Source:RGD Symbol;Acc:619809]	342.9	2.30739	0.267273	8.6331	5.97101e-18	2.30529e-15	cytokine	control	YES	https://www.ncbi.nlm.nih.gov/gene/?term=114523
ENSRNOG00000008145	362788	Traf3	Tnf receptor-associated factor 3 [Source:RGD Symbol;Acc:1304633]	1327.75	0.843376	0.0979423	8.61095	7.24574e-18	2.72382e-15	cytokine	control	YES	https://www.ncbi.nlm.nih.gov/gene/?term=362788
ENSRNOG00000010370	363599	Tnip1	TNFAIP3 interacting protein 1 [Source:RGD Symbol;Acc:1309380]	5670.82	1.56388	0.181775	8.60338	7.74006e-18	2.83505e-15	cytokine	control	YES	https://www.ncbi.nlm.nih.gov/gene/?term=363599
ENSRNOG00000047783	498987	Tmem200a	transmembrane protein 200A [Source:RGD Symbol;Acc:1564024]	186.974	1.69182	0.196827	8.59548	8.29199e-18	2.96128e-15	cytokine	control	YES	https://www.ncbi.nlm.nih.gov/gene/?term=498987
ENSRNOG00000023991	689377	Rab20	RAB20, member RAS oncogene family [Source:RGD Symbol;Acc:1593487]	141.341	1.80088	0.213769	8.42442	3.62532e-17	1.26312e-14	cytokine	control	YES	https://www.ncbi.nlm.nih.gov/gene/?term=689377
ENSRNOG00000015668	362506	Ccl19	C-C motif chemokine ligand 19 [Source:RGD Symbol;Acc:1310336]	21.5507	3.00697	0.357195	8.41828	3.82038e-17	1.29938e-14	cytokine	control	YES	https://www.ncbi.nlm.nih.gov/gene/?term=362506
ENSRNOG00000019744		AABR07032097.1		52.5572	2.68265	0.326274	8.22207	2.00027e-16	6.64507e-14	cytokine	control	YES
ENSRNOG00000013170	100360218,252963	LOC100360218	interleukin 13 receptor, alpha 1-like [Source:RGD Symbol;Acc:2322532]	295.653	1.66739	0.205365	8.11918	4.69327e-16	1.52371e-13	cytokine	control	YES	https://www.ncbi.nlm.nih.gov/gene/?term=100360218,252963
ENSRNOG00000021318	29452	Epas1	endothelial PAS domain protein 1 [Source:RGD Symbol;Acc:68404]	2682.19	1.67937	0.208562	8.05216	8.13429e-16	2.58218e-13	cytokine	control	YES	https://www.ncbi.nlm.nih.gov/gene/?term=29452
ENSRNOG00000008602	499991	Steap4	STEAP4 metalloreductase [Source:RGD Symbol;Acc:1560331]	316.693	2.85638	0.358392	7.96999	1.58689e-15	4.92797e-13	cytokine	control	YES	https://www.ncbi.nlm.nih.gov/gene/?term=499991
ENSRNOG00000053288	361833	Ank3	ankyrin 3 [Source:RGD Symbol;Acc:620157]	543.814	1.40189	0.176453	7.94486	1.94404e-15	5.90864e-13	cytokine	control	YES	https://www.ncbi.nlm.nih.gov/gene/?term=361833
ENSRNOG00000016066	83837	Bambi	BMP and activin membrane-bound inhibitor [Source:RGD Symbol;Acc:621831]	281.166	-0.980995	0.12378	-7.9253	2.27598e-15	6.77342e-13	cytokine	control	YES	https://www.ncbi.nlm.nih.gov/gene/?term=83837
ENSRNOG00000019311	309452	Nfkb2	nuclear factor kappa B subunit 2 [Source:RGD Symbol;Acc:1307189]	1515.53	1.67646	0.212049	7.90602	2.65756e-15	7.7476e-13	cytokine	control	YES	https://www.ncbi.nlm.nih.gov/gene/?term=309452
ENSRNOG00000013963	25205	Il6st	interleukin 6 signal transducer [Source:RGD Symbol;Acc:2903]	4657.72	1.01188	0.128927	7.84848	4.21112e-15	1.20312e-12	cytokine	control	YES	https://www.ncbi.nlm.nih.gov/gene/?term=25205
ENSRNOG00000022533	288515	Micall2	MICAL-like 2 [Source:RGD Symbol;Acc:1307875]	269.886	1.46901	0.188232	7.80428	5.98426e-15	1.67618e-12	cytokine	control	YES	https://www.ncbi.nlm.nih.gov/gene/?term=288515
ENSRNOG00000002134	305139	Gbp6	guanylate binding protein family member 6 [Source:RGD Symbol;Acc:1561523]	291.089	1.91119	0.24599	7.76936	7.88861e-15	2.16709e-12	cytokine	control	YES	https://www.ncbi.nlm.nih.gov/gene/?term=305139
ENSRNOG00000043416	680611	Bcl3	BCL3, transcription coactivator [Source:RGD Symbol;Acc:1589465]	204.077	2.00734	0.259223	7.74369	9.65744e-15	2.60295e-12	cytokine	control	YES	https://www.ncbi.nlm.nih.gov/gene/?term=680611
ENSRNOG00000010165	299339	Tnfaip2	TNF alpha induced protein 2 [Source:RGD Symbol;Acc:1594556]	1470.31	1.98608	0.257338	7.7178	1.1835e-14	3.1308e-12	cytokine	control	YES	https://www.ncbi.nlm.nih.gov/gene/?term=299339
ENSRNOG00000005871	60582	Il1rn	interleukin 1 receptor antagonist [Source:RGD Symbol;Acc:621159]	37.0893	2.53782	0.330489	7.67898	1.60361e-14	4.16502e-12	cytokine	control	YES	https://www.ncbi.nlm.nih.gov/gene/?term=60582
ENSRNOG00000027468	282712	Slc6a15	solute carrier family 6 member 15 [Source:RGD Symbol;Acc:628664]	197.371	-1.89961	0.250167	-7.59335	3.11731e-14	7.95194e-12	cytokine	control	YES	https://www.ncbi.nlm.nih.gov/gene/?term=282712
ENSRNOG00000015491	309301	Rcl1	RNA terminal phosphate cyclase-like 1 [Source:RGD Symbol;Acc:1305320]	410.501	1.36858	0.183184	7.4711	7.95277e-14	1.98972e-11	cytokine	control	YES	https://www.ncbi.nlm.nih.gov/gene/?term=309301
ENSRNOG00000057794	304135	Adamts5	ADAM metallopeptidase with thrombospondin type 1 motif, 5 [Source:RGD Symbol;Acc:735196]	808.533	1.50477	0.201468	7.46903	8.07869e-14	1.98972e-11	cytokine	control	YES	https://www.ncbi.nlm.nih.gov/gene/?term=304135
ENSRNOG00000028404	360616	Ppp1r1b	protein phosphatase 1, regulatory (inhibitor) subunit 1B [Source:RGD Symbol;Acc:621859]	48.7671	-2.56825	0.346269	-7.41693	1.19868e-13	2.90223e-11	cytokine	control	YES	https://www.ncbi.nlm.nih.gov/gene/?term=360616
ENSRNOG00000009832	306009	Slc39a14	solute carrier family 39 member 14 [Source:RGD Symbol;Acc:1307026]	955.138	1.53013	0.206437	7.41207	1.24339e-13	2.9603e-11	cytokine	control	YES	https://www.ncbi.nlm.nih.gov/gene/?term=306009
ENSRNOG00000001309	83506	Camkk2	calcium/calmodulin-dependent protein kinase kinase 2 [Source:RGD Symbol;Acc:620092]	174.833	1.19665	0.162175	7.37875	1.59781e-13	3.74175e-11	cytokine	control	YES	https://www.ncbi.nlm.nih.gov/gene/?term=83506
ENSRNOG00000002802	81503	Cxcl1	C-X-C motif chemokine ligand 1 [Source:RGD Symbol;Acc:619869]	9798.02	2.50977	0.340914	7.36188	1.8134e-13	4.17813e-11	cytokine	control	YES	https://www.ncbi.nlm.nih.gov/gene/?term=81503
ENSRNOG00000059857	362993	Rnd1	Rho family GTPase 1 [Source:RGD Symbol;Acc:1306338]	278.303	1.7182	0.234352	7.33171	2.27233e-13	5.15242e-11	cytokine	control	YES	https://www.ncbi.nlm.nih.gov/gene/?term=362993
ENSRNOG00000025691	301265	Pla2g7	phospholipase A2 group VII [Source:RGD Symbol;Acc:1310734]	436.202	-1.33583	0.18293	-7.30241	2.82649e-13	6.30881e-11	cytokine	control	YES	https://www.ncbi.nlm.nih.gov/gene/?term=301265
ENSRNOG00000020415	58966	Ramp2	receptor activity modifying protein 2 [Source:RGD Symbol;Acc:61872]	119.34	1.68055	0.230971	7.27605	3.43729e-13	7.55412e-11	cytokine	control	YES	https://www.ncbi.nlm.nih.gov/gene/?term=58966
ENSRNOG00000014258	365042	Rab32	RAB32, member RAS oncogene family [Source:RGD Symbol;Acc:1559997]	881.234	2.04312	0.28118	7.26622	3.69698e-13	8.00172e-11	cytokine	control	YES	https://www.ncbi.nlm.nih.gov/gene/?term=365042
ENSRNOG00000020164		Ifitm10	interferon induced transmembrane protein 10 [Source:MGI Symbol;Acc:MGI:2444776]	265.648	1.10983	0.153231	7.24284	4.39397e-13	9.36833e-11	cytokine	control	YES
ENSRNOG00000023258	81736	Nfkb1	nuclear factor kappa B subunit 1 [Source:RGD Symbol;Acc:70498]	1835.45	1.29322	0.178875	7.22976	4.83851e-13	1.01644e-10	cytokine	control	YES	https://www.ncbi.nlm.nih.gov/gene/?term=81736
ENSRNOG00000019550	25715	Slc11a2	solute carrier family 11 member 2 [Source:RGD Symbol;Acc:3684]	803.521	0.915796	0.127715	7.17061	7.46667e-13	1.54582e-10	cytokine	control	YES	https://www.ncbi.nlm.nih.gov/gene/?term=25715
ENSRNOG00000008144	24508	Irf1	interferon regulatory factor 1 [Source:RGD Symbol;Acc:2920]	678.916	1.34237	0.187316	7.16636	7.70171e-13	1.5717e-10	cytokine	control	YES	https://www.ncbi.nlm.nih.gov/gene/?term=24508
ENSRNOG00000007793	286988	Pnrc1	proline-rich nuclear receptor coactivator 1 [Source:RGD Symbol;Acc:628753]	1451.52	0.63748	0.0892244	7.14467	9.02096e-13	1.81499e-10	cytokine	control	YES	https://www.ncbi.nlm.nih.gov/gene/?term=286988
ENSRNOG00000011459	303690	Rhbdf2	rhomboid 5 homolog 2 [Source:RGD Symbol;Acc:1309699]	230.695	1.46882	0.20589	7.13401	9.74847e-13	1.93412e-10	cytokine	control	YES	https://www.ncbi.nlm.nih.gov/gene/?term=303690
ENSRNOG00000050794	24915	Pdlim4	PDZ and LIM domain 4 [Source:RGD Symbol;Acc:3575]	1136.7	0.646526	0.0914549	7.06934	1.55671e-12	3.01907e-10	cytokine	control	YES	https://www.ncbi.nlm.nih.gov/gene/?term=24915
ENSRNOG00000003217	245955	Lgals3bp	galectin 3 binding protein [Source:RGD Symbol;Acc:620837]	1443.39	1.20379	0.170298	7.0687	1.56396e-12	3.01907e-10	cytokine	control	YES	https://www.ncbi.nlm.nih.gov/gene/?term=245955
ENSRNOG00000059968	24514	Jak2	Janus kinase 2 [Source:RGD Symbol;Acc:2939]	2141.42	1.63036	0.231011	7.05751	1.6951e-12	3.19908e-10	cytokine	control	YES	https://www.ncbi.nlm.nih.gov/gene/?term=24514
ENSRNOG00000012280	689388	Ptx3	pentraxin 3 [Source:RGD Symbol;Acc:1593476]	54.6898	2.30925	0.32723	7.05695	1.702e-12	3.19908e-10	cytokine	control	YES	https://www.ncbi.nlm.nih.gov/gene/?term=689388
ENSRNOG00000015644	83626	Ugcg	UDP-glucose ceramide glucosyltransferase [Source:RGD Symbol;Acc:621870]	978.189	0.941078	0.133537	7.04733	1.82389e-12	3.38368e-10	cytokine	control	YES	https://www.ncbi.nlm.nih.gov/gene/?term=83626
ENSRNOG00000008209	362924	St3gal1	ST3 beta-galactoside alpha-2,3-sialyltransferase 1 [Source:RGD Symbol;Acc:1309373]	2131.08	-0.957239	0.136672	-7.00394	2.48865e-12	4.55774e-10	cytokine	control	YES	https://www.ncbi.nlm.nih.gov/gene/?term=362924
ENSRNOG00000012952	312574	Lrig1	leucine-rich repeats and immunoglobulin-like domains 1 [Source:RGD Symbol;Acc:1306788]	1573.52	1.20198	0.172437	6.97058	3.15642e-12	5.70753e-10	cytokine	control	YES	https://www.ncbi.nlm.nih.gov/gene/?term=312574
ENSRNOG00000009730	25429	Cyp7b1	cytochrome P450 family 7 subfamily B member 1 [Source:RGD Symbol;Acc:2483]	1150.35	1.27473	0.184304	6.91647	4.63043e-12	8.17597e-10	cytokine	control	YES	https://www.ncbi.nlm.nih.gov/gene/?term=25429
ENSRNOG00000002960	363443	LOC100909913	norrin-like [Source:RGD Symbol;Acc:6500886]	141.404	-1.5705	0.227072	-6.9163	4.636e-12	8.17597e-10	cytokine	control	YES	https://www.ncbi.nlm.nih.gov/gene/?term=363443
ENSRNOG00000009001	362918	Mtss1	MTSS I-BAR domain containing 1 [Source:RGD Symbol;Acc:1309883]	2140.43	-1.60851	0.233035	-6.90242	5.1123e-12	8.906e-10	cytokine	control	YES	https://www.ncbi.nlm.nih.gov/gene/?term=362918
ENSRNOG00000012337	81742	Pde1c	phosphodiesterase 1C [Source:RGD Symbol;Acc:68332]	270.994	-1.2826	0.186619	-6.87285	6.29323e-12	1.08075e-09	cytokine	control	YES	https://www.ncbi.nlm.nih.gov/gene/?term=81742
ENSRNOG00000014816	25550	Slc1a1	solute carrier family 1 member 1 [Source:RGD Symbol;Acc:3696]	120.777	1.7921	0.260803	6.87145	6.35512e-12	1.08075e-09	cytokine	control	YES	https://www.ncbi.nlm.nih.gov/gene/?term=25550
ENSRNOG00000000456	24968	Psmb8	proteasome subunit beta 8 [Source:RGD Symbol;Acc:3426]	354.249	1.10659	0.163534	6.76674	1.31717e-11	2.21362e-09	cytokine	control	YES	https://www.ncbi.nlm.nih.gov/gene/?term=24968
ENSRNOG00000028624	305012	Kif26b	kinesin family member 26B [Source:RGD Symbol;Acc:1560022]	1783.01	1.53706	0.227744	6.74908	1.48786e-11	2.4714e-09	cytokine	control	YES	https://www.ncbi.nlm.nih.gov/gene/?term=305012
ENSRNOG00000047045	100912030,108348111	LOC108348111	succinate dehydrogenase assembly factor 1, mitochondrial [Source:RGD Symbol;Acc:11365590]	792.755	0.797919	0.118674	6.7236	1.77292e-11	2.91106e-09	cytokine	control	YES	https://www.ncbi.nlm.nih.gov/gene/?term=100912030,108348111
ENSRNOG00000018735	25599	Cd74	CD74 molecule [Source:RGD Symbol;Acc:2313]	161.444	2.36307	0.356658	6.62557	3.45906e-11	5.61508e-09	cytokine	control	YES	https://www.ncbi.nlm.nih.gov/gene/?term=25599
ENSRNOG00000003835	287532	Slc43a2	solute carrier family 43 member 2 [Source:RGD Symbol;Acc:1305819]	1563.73	1.11173	0.168224	6.60863	3.87897e-11	6.22597e-09	cytokine	control	YES	https://www.ncbi.nlm.nih.gov/gene/?term=287532
ENSRNOG00000000777	294228	RT1-S3	RT1 class Ib, locus S3 [Source:RGD Symbol;Acc:735037]	355.144	1.77172	0.268756	6.59232	4.32998e-11	6.87264e-09	cytokine	control	YES	https://www.ncbi.nlm.nih.gov/gene/?term=294228
ENSRNOG00000020706	54263	Kcnn3	potassium calcium-activated channel subfamily N member 3 [Source:RGD Symbol;Acc:2964]	218.064	1.82116	0.276708	6.58154	4.65594e-11	7.3088e-09	cytokine	control	YES	https://www.ncbi.nlm.nih.gov/gene/?term=54263
ENSRNOG00000001585	304157	Nrip1	nuclear receptor interacting protein 1 [Source:RGD Symbol;Acc:1311850]	1412.11	0.846185	0.128801	6.56973	5.04075e-11	7.82687e-09	cytokine	control	YES	https://www.ncbi.nlm.nih.gov/gene/?term=304157
ENSRNOG00000054080	315795	Cgnl1	cingulin-like 1 [Source:RGD Symbol;Acc:1304623]	495.231	1.83644	0.279633	6.5673	5.12341e-11	7.86967e-09	cytokine	control	YES	https://www.ncbi.nlm.nih.gov/gene/?term=315795
ENSRNOG00000026053	50566	Grem1	gremlin 1, DAN family BMP antagonist [Source:RGD Symbol;Acc:2359]	3596.76	-1.39435	0.212485	-6.56211	5.30531e-11	8.06237e-09	cytokine	control	YES	https://www.ncbi.nlm.nih.gov/gene/?term=50566
ENSRNOG00000056786	361430	Piezo1	piezo-type mechanosensitive ion channel component 1 [Source:RGD Symbol;Acc:1308822]	4325.05	1.28495	0.199456	6.44229	1.17686e-10	1.75119e-08	cytokine	control	YES	https://www.ncbi.nlm.nih.gov/gene/?term=361430
ENSRNOG00000000321	25145	Cd24	CD24 molecule [Source:RGD Symbol;Acc:2298]	344.631	-1.53711	0.239141	-6.42763	1.29609e-10	1.90873e-08	cytokine	control	YES	https://www.ncbi.nlm.nih.gov/gene/?term=25145
ENSRNOG00000058568	170635	Dhrs9	dehydrogenase/reductase 9 [Source:RGD Symbol;Acc:620655]	876.097	1.30848	0.203763	6.42156	1.34884e-10	1.96613e-08	cytokine	control	YES	https://www.ncbi.nlm.nih.gov/gene/?term=170635
ENSRNOG00000011015	29721	Hivep2	human immunodeficiency virus type I enhancer binding protein 2 [Source:RGD Symbol;Acc:61988]	1603.07	0.857829	0.133632	6.41935	1.36861e-10	1.97481e-08	cytokine	control	YES	https://www.ncbi.nlm.nih.gov/gene/?term=29721
ENSRNOG00000057347	24253	Cebpb	CCAAT/enhancer binding protein beta [Source:RGD Symbol;Acc:2327]	1204.25	1.35894	0.21239	6.39834	1.57076e-10	2.24383e-08	cytokine	control	YES	https://www.ncbi.nlm.nih.gov/gene/?term=24253
ENSRNOG00000004680	311024	Kif5c	kinesin family member 5C [Source:RGD Symbol;Acc:1308539]	2019.96	0.735642	0.115094	6.39165	1.64104e-10	2.32102e-08	cytokine	control	YES	https://www.ncbi.nlm.nih.gov/gene/?term=311024
ENSRNOG00000029598	84409	Robo2	roundabout guidance receptor 2 [Source:RGD Symbol;Acc:620167]	1385.91	1.11234	0.174791	6.36383	1.96787e-10	2.75598e-08	cytokine	control	YES	https://www.ncbi.nlm.nih.gov/gene/?term=84409
ENSRNOG00000012346	309557	Epb41l2	erythrocyte membrane protein band 4.1-like 2 [Source:RGD Symbol;Acc:1563977]	1981.2	0.651342	0.102852	6.33284	2.40697e-10	3.33821e-08	cytokine	control	YES	https://www.ncbi.nlm.nih.gov/gene/?term=309557
ENSRNOG00000013442	296639	Ciz1	CDKN1A interacting zinc finger protein 1 [Source:RGD Symbol;Acc:1305336]	1614.63	0.8081	0.127774	6.32445	2.54135e-10	3.49069e-08	cytokine	control	YES	https://www.ncbi.nlm.nih.gov/gene/?term=296639
ENSRNOG00000021478	689256	Tpd52l1	TPD52 like 1 [Source:RGD Symbol;Acc:1594796]	211.924	-1.29268	0.205526	-6.28963	3.18231e-10	4.32945e-08	cytokine	control	YES	https://www.ncbi.nlm.nih.gov/gene/?term=689256
ENSRNOG00000015727	309380	Loxl4	lysyl oxidase-like 4 [Source:RGD Symbol;Acc:1308588]	488.061	0.935799	0.14899	6.28094	3.36541e-10	4.53537e-08	cytokine	control	YES	https://www.ncbi.nlm.nih.gov/gene/?term=309380
ENSRNOG00000002238	303901	Sema5b	semaphorin 5B [Source:RGD Symbol;Acc:1308914]	341.32	-0.90843	0.145253	-6.25411	3.99788e-10	5.33736e-08	cytokine	control	YES	https://www.ncbi.nlm.nih.gov/gene/?term=303901
ENSRNOG00000009912	79113	Fgr	FGR proto-oncogene, Src family tyrosine kinase [Source:RGD Symbol;Acc:621319]	101.975	2.21577	0.355267	6.23692	4.46272e-10	5.90277e-08	cytokine	control	YES	https://www.ncbi.nlm.nih.gov/gene/?term=79113
ENSRNOG00000012782	309400	Cemip2	cell migration inducing hyaluronidase 2 [Source:RGD Symbol;Acc:1307941]	2247.35	0.999729	0.160642	6.22334	4.86669e-10	6.37804e-08	cytokine	control	YES	https://www.ncbi.nlm.nih.gov/gene/?term=309400
ENSRNOG00000007457	295703	Serping1	serpin family G member 1 [Source:RGD Symbol;Acc:735225]	1310.19	1.39465	0.224468	6.2131	5.1949e-10	6.74629e-08	cytokine	control	YES	https://www.ncbi.nlm.nih.gov/gene/?term=295703
ENSRNOG00000018693	24210	Asgr1	asialoglycoprotein receptor 1 [Source:RGD Symbol;Acc:2160]	94.9958	2.22077	0.357879	6.20536	5.45718e-10	7.02305e-08	cytokine	control	YES	https://www.ncbi.nlm.nih.gov/gene/?term=24210
ENSRNOG00000058646	29344	Zfp36l1	zinc finger protein 36, C3H type-like 1 [Source:RGD Symbol;Acc:62009]	3905.71	1.03536	0.167349	6.18682	6.13914e-10	7.83015e-08	cytokine	control	YES	https://www.ncbi.nlm.nih.gov/gene/?term=29344
ENSRNOG00000029191	685067	Gbp7	guanylate binding protein 7 [Source:MGI Symbol;Acc:MGI:2444421]	129.347	1.97934	0.32149	6.15678	7.42389e-10	9.38497e-08	cytokine	control	YES	https://www.ncbi.nlm.nih.gov/gene/?term=685067
ENSRNOG00000031090	368153	RT1-CE7	RT1 class I, locus CE7 [Source:RGD Symbol;Acc:1595786]	204.945	1.4531	0.23629	6.14965	7.7654e-10	9.7306e-08	cytokine	control	YES	https://www.ncbi.nlm.nih.gov/gene/?term=368153
ENSRNOG00000032989	311443	Lrrn4	leucine rich repeat neuronal 4 [Source:RGD Symbol;Acc:1305256]	163.514	1.58784	0.258432	6.14414	8.04002e-10	9.98711e-08	cytokine	control	YES	https://www.ncbi.nlm.nih.gov/gene/?term=311443
ENSRNOG00000038574	65053	Rassf9	Ras association domain family member 9 [Source:RGD Symbol;Acc:621329]	933.769	0.733177	0.119578	6.13138	8.71208e-10	1.06369e-07	cytokine	control	YES	https://www.ncbi.nlm.nih.gov/gene/?term=65053
ENSRNOG00000032339	315762	Rasl12	RAS-like, family 12 [Source:RGD Symbol;Acc:1306268]	251.461	1.83913	0.300216	6.12602	9.01053e-10	1.09081e-07	cytokine	control	YES	https://www.ncbi.nlm.nih.gov/gene/?term=315762
ENSRNOG00000009565	89813	Pdk4	pyruvate dehydrogenase kinase 4 [Source:RGD Symbol;Acc:69061]	33.3559	-1.78953	0.292454	-6.11902	9.41523e-10	1.13022e-07	cytokine	control	YES	https://www.ncbi.nlm.nih.gov/gene/?term=89813
ENSRNOG00000009037	171396	Sulf1	sulfatase 1 [Source:RGD Symbol;Acc:708554]	5646.64	0.880611	0.144498	6.09426	1.09947e-09	1.30882e-07	cytokine	control	YES	https://www.ncbi.nlm.nih.gov/gene/?term=171396
ENSRNOG00000014303	292462	Lrp11	LDL receptor related protein 11 [Source:RGD Symbol;Acc:1308602]	489.402	0.711737	0.117079	6.0791	1.20861e-09	1.42686e-07	cytokine	control	YES	https://www.ncbi.nlm.nih.gov/gene/?term=292462
ENSRNOG00000007869	287466	Wscd1	WSC domain containing 1 [Source:RGD Symbol;Acc:1308212]	40.9263	-1.58166	0.261102	-6.05761	1.38157e-09	1.61768e-07	cytokine	control	YES	https://www.ncbi.nlm.nih.gov/gene/?term=287466
ENSRNOG00000022242	246759	Cxcl9	C-X-C motif chemokine ligand 9 [Source:RGD Symbol;Acc:628798]	22.772	2.16335	0.358244	6.03876	1.55303e-09	1.80366e-07	cytokine	control	YES	https://www.ncbi.nlm.nih.gov/gene/?term=246759
ENSRNOG00000003866	60628	Cxcr4	C-X-C motif chemokine receptor 4 [Source:RGD Symbol;Acc:620465]	722.242	-1.85396	0.307846	-6.02238	1.71874e-09	1.98001e-07	cytokine	control	YES	https://www.ncbi.nlm.nih.gov/gene/?term=60628
ENSRNOG00000056343	305922	Lats2	large tumor suppressor kinase 2 [Source:RGD Symbol;Acc:1305906]	8952.19	0.702652	0.117101	6.0004	1.96835e-09	2.24943e-07	cytokine	control	YES	https://www.ncbi.nlm.nih.gov/gene/?term=305922
ENSRNOG00000046834	24232	C3	complement C3 [Source:RGD Symbol;Acc:2232]	31196.6	2.14957	0.358326	5.99893	1.98622e-09	2.25184e-07	cytokine	control	YES	https://www.ncbi.nlm.nih.gov/gene/?term=24232
ENSRNOG00000018730	308417	Nectin2	nectin cell adhesion molecule 2 [Source:RGD Symbol;Acc:1309505]	874.312	0.706179	0.118253	5.97179	2.34669e-09	2.62181e-07	cytokine	control	YES	https://www.ncbi.nlm.nih.gov/gene/?term=308417
ENSRNOG00000030712	24974	RT1-A2	RT1 class Ia, locus A2 [Source:RGD Symbol;Acc:1595923]	815.773	1.09813	0.183892	5.97161	2.34926e-09	2.62181e-07	cytokine	control	YES	https://www.ncbi.nlm.nih.gov/gene/?term=24974
ENSRNOG00000005307	295645	Slc4a10	solute carrier family 4 member 10 [Source:RGD Symbol;Acc:631407]	24.8824	-1.88309	0.316568	-5.94846	2.70685e-09	2.99747e-07	cytokine	control	YES	https://www.ncbi.nlm.nih.gov/gene/?term=295645
ENSRNOG00000025209	312652	Plxnd1	plexin D1 [Source:RGD Symbol;Acc:1310796]	427.013	1.13925	0.191577	5.94669	2.73615e-09	3.00661e-07	cytokine	control	YES	https://www.ncbi.nlm.nih.gov/gene/?term=312652
ENSRNOG00000014297	24771	Sdc4	syndecan 4 [Source:RGD Symbol;Acc:3650]	8223.05	0.837693	0.141433	5.9229	3.16308e-09	3.43614e-07	cytokine	control	YES	https://www.ncbi.nlm.nih.gov/gene/?term=24771
ENSRNOG00000014371	192248	Cdh13	cadherin 13 [Source:RGD Symbol;Acc:619745]	149.049	1.28315	0.216664	5.92228	3.17515e-09	3.43614e-07	cytokine	control	YES	https://www.ncbi.nlm.nih.gov/gene/?term=192248
ENSRNOG00000004874	366205	Flrt3	fibronectin leucine rich transmembrane protein 3 [Source:RGD Symbol;Acc:1566005]	2237.04	1.06399	0.179996	5.91118	3.39666e-09	3.64822e-07	cytokine	control	YES	https://www.ncbi.nlm.nih.gov/gene/?term=366205
ENSRNOG00000013668	297339	Capg	capping actin protein, gelsolin like [Source:RGD Symbol;Acc:1311724]	1335.27	0.657183	0.111283	5.90549	3.51593e-09	3.74814e-07	cytokine	control	YES	https://www.ncbi.nlm.nih.gov/gene/?term=297339
ENSRNOG00000019009	306344	Arrdc2	arrestin domain containing 2 [Source:RGD Symbol;Acc:1309659]	93.8809	1.08492	0.184159	5.89119	3.83434e-09	4.0573e-07	cytokine	control	YES	https://www.ncbi.nlm.nih.gov/gene/?term=306344
ENSRNOG00000023334	303903	Parp14	poly (ADP-ribose) polymerase family, member 14 [Source:RGD Symbol;Acc:1310490]	1848.04	0.946875	0.161078	5.87837	4.14335e-09	4.35204e-07	cytokine	control	YES	https://www.ncbi.nlm.nih.gov/gene/?term=303903
ENSRNOG00000026647	497942	Cxcl16	C-X-C motif chemokine ligand 16 [Source:RGD Symbol;Acc:1562928]	3321.74	2.01444	0.342929	5.87422	4.24826e-09	4.42967e-07	cytokine	control	YES	https://www.ncbi.nlm.nih.gov/gene/?term=497942
ENSRNOG00000032240	362050	Gbp5	guanylate binding protein 5 [Source:RGD Symbol;Acc:1311040]	1768.69	1.6244	0.276677	5.87109	4.32936e-09	4.46775e-07	cytokine	control	YES	https://www.ncbi.nlm.nih.gov/gene/?term=362050
ENSRNOG00000032328	291006	Diras2	DIRAS family GTPase 2 [Source:RGD Symbol;Acc:1305580]	106.548	-1.505	0.256371	-5.8704	4.34734e-09	4.46775e-07	cytokine	control	YES	https://www.ncbi.nlm.nih.gov/gene/?term=291006
ENSRNOG00000001557	89843	Cxadr	CXADR, Ig-like cell adhesion molecule [Source:RGD Symbol;Acc:619794]	424.367	0.902096	0.153727	5.86816	4.40645e-09	4.49616e-07	cytokine	control	YES	https://www.ncbi.nlm.nih.gov/gene/?term=89843
ENSRNOG00000010794	315055	Dennd3	DENN domain containing 3 [Source:RGD Symbol;Acc:1311559]	314.786	1.37417	0.235653	5.83134	5.49827e-09	5.57041e-07	cytokine	control	YES	https://www.ncbi.nlm.nih.gov/gene/?term=315055
ENSRNOG00000016378	116596	Map3k8	mitogen-activated protein kinase kinase kinase 8 [Source:RGD Symbol;Acc:620969]	96.8648	1.51615	0.260611	5.81768	5.96695e-09	6.00267e-07	cytokine	control	YES	https://www.ncbi.nlm.nih.gov/gene/?term=116596
ENSRNOG00000016272	296570	Edf1	endothelial differentiation-related factor 1 [Source:RGD Symbol;Acc:1308073]	2482.58	0.779955	0.134297	5.80766	6.33507e-09	6.32842e-07	cytokine	control	YES	https://www.ncbi.nlm.nih.gov/gene/?term=296570
ENSRNOG00000017523	298655	H6pd	hexose-6-phosphate dehydrogenase (glucose 1-dehydrogenase) [Source:RGD Symbol;Acc:1306562]	390.458	0.885905	0.152583	5.80604	6.39665e-09	6.34557e-07	cytokine	control	YES	https://www.ncbi.nlm.nih.gov/gene/?term=298655
ENSRNOG00000000991	54227	Arpc1b	actin related protein 2/3 complex, subunit 1B [Source:RGD Symbol;Acc:2155]	4750.1	0.806397	0.140111	5.7554	8.64345e-09	8.39944e-07	cytokine	control	YES	https://www.ncbi.nlm.nih.gov/gene/?term=54227
ENSRNOG00000026941	362364	Tril	TLR4 interactor with leucine-rich repeats [Source:RGD Symbol;Acc:1310827]	475.749	-1.67852	0.291757	-5.75315	8.75968e-09	8.45486e-07	cytokine	control	YES	https://www.ncbi.nlm.nih.gov/gene/?term=362364
ENSRNOG00000006700	362914	Wdyhv1	WDYHV motif containing 1 [Source:RGD Symbol;Acc:1311362]	77.2235	0.974014	0.169447	5.74817	9.0212e-09	8.64885e-07	cytokine	control	YES	https://www.ncbi.nlm.nih.gov/gene/?term=362914
ENSRNOG00000014310	290501	Tmtc4	transmembrane and tetratricopeptide repeat containing 4 [Source:RGD Symbol;Acc:1560183]	596.097	-1.02965	0.179183	-5.74635	9.11922e-09	8.68453e-07	cytokine	control	YES	https://www.ncbi.nlm.nih.gov/gene/?term=290501
ENSRNOG00000005669	297814	Ca8	carbonic anhydrase 8 [Source:RGD Symbol;Acc:1304709]	51.5332	-1.35387	0.23739	-5.70314	1.17622e-08	1.11273e-06	cytokine	control	YES	https://www.ncbi.nlm.nih.gov/gene/?term=297814
ENSRNOG00000022681	499780	RGD1561113	similar to Hypothetical UPF0184 protein C9orf16 homolog [Source:RGD Symbol;Acc:1561113]	43.8257	1.78528	0.315902	5.65136	1.5918e-08	1.49598e-06	cytokine	control	YES	https://www.ncbi.nlm.nih.gov/gene/?term=499780
ENSRNOG00000029500	25217	Tapbp	TAP binding protein [Source:RGD Symbol;Acc:3819]	843.82	0.977516	0.173613	5.63044	1.79753e-08	1.67829e-06	cytokine	control	YES	https://www.ncbi.nlm.nih.gov/gene/?term=25217
ENSRNOG00000047605	360302	Ptprk	protein tyrosine phosphatase, receptor type, K [Source:RGD Symbol;Acc:619706]	1381.04	0.596098	0.106231	5.61134	2.00763e-08	1.86228e-06	cytokine	control	YES	https://www.ncbi.nlm.nih.gov/gene/?term=360302
ENSRNOG00000019041	29630	Psme1	proteasome activator subunit 1 [Source:RGD Symbol;Acc:3429]	2584.01	0.781079	0.139375	5.60416	2.09269e-08	1.92865e-06	cytokine	control	YES	https://www.ncbi.nlm.nih.gov/gene/?term=29630
ENSRNOG00000013661	314473	Kif26a	kinesin family member 26A [Source:RGD Symbol;Acc:1307957]	39.1202	-1.65476	0.296381	-5.5832	2.36128e-08	2.16224e-06	cytokine	control	YES	https://www.ncbi.nlm.nih.gov/gene/?term=314473
ENSRNOG00000000047	83628	Cd82	Cd82 molecule [Source:RGD Symbol;Acc:69070]	1007.73	0.815131	0.146062	5.58073	2.3951e-08	2.17923e-06	cytokine	control	YES	https://www.ncbi.nlm.nih.gov/gene/?term=83628
ENSRNOG00000004208	298744	Crim1	cysteine rich transmembrane BMP regulator 1 [Source:RGD Symbol;Acc:1308710]	7693.53	0.639998	0.114823	5.57378	2.49263e-08	2.25363e-06	cytokine	control	YES	https://www.ncbi.nlm.nih.gov/gene/?term=298744
ENSRNOG00000007542	25719	Scg5	secretogranin V [Source:RGD Symbol;Acc:3669]	166.568	-1.44732	0.259864	-5.56952	2.55442e-08	2.29496e-06	cytokine	control	YES	https://www.ncbi.nlm.nih.gov/gene/?term=25719
ENSRNOG00000014683	171106	Il1rl2	interleukin 1 receptor-like 2 [Source:RGD Symbol;Acc:621782]	236.378	0.861185	0.154703	5.5667	2.59607e-08	2.31513e-06	cytokine	control	YES	https://www.ncbi.nlm.nih.gov/gene/?term=171106
ENSRNOG00000007329	257646	Frmd6	FERM domain containing 6 [Source:RGD Symbol;Acc:727810]	2945.46	0.787926	0.141565	5.56582	2.60928e-08	2.31513e-06	cytokine	control	YES	https://www.ncbi.nlm.nih.gov/gene/?term=257646
ENSRNOG00000004049	117542	Baiap2	BAI1-associated protein 2 [Source:RGD Symbol;Acc:619814]	647.245	1.29116	0.232972	5.54213	2.98817e-08	2.63494e-06	cytokine	control	YES	https://www.ncbi.nlm.nih.gov/gene/?term=117542
ENSRNOG00000018282	83585	Gda	guanine deaminase [Source:RGD Symbol;Acc:621617]	1936.83	0.823486	0.148733	5.53667	3.0828e-08	2.70171e-06	cytokine	control	YES	https://www.ncbi.nlm.nih.gov/gene/?term=83585
ENSRNOG00000015239	361448	Ginm1	glycoprotein integral membrane 1 [Source:RGD Symbol;Acc:1309759]	1581.75	0.812908	0.146877	5.53462	3.11897e-08	2.71674e-06	cytokine	control	YES	https://www.ncbi.nlm.nih.gov/gene/?term=361448
ENSRNOG00000052758	298890	Fam49a	family with sequence similarity 49, member A [Source:RGD Symbol;Acc:1305961]	3019.18	0.887417	0.160435	5.53133	3.1781e-08	2.74894e-06	cytokine	control	YES	https://www.ncbi.nlm.nih.gov/gene/?term=298890
ENSRNOG00000004458	314349	Ston2	stonin 2 [Source:RGD Symbol;Acc:1311502]	1814.77	0.715412	0.129371	5.52991	3.20393e-08	2.74894e-06	cytokine	control	YES	https://www.ncbi.nlm.nih.gov/gene/?term=314349
ENSRNOG00000001427	304592	Orai2	ORAI calcium release-activated calcium modulator 2 [Source:RGD Symbol;Acc:1310213]	304.39	0.659449	0.119263	5.52938	3.21368e-08	2.74894e-06	cytokine	control	YES	https://www.ncbi.nlm.nih.gov/gene/?term=304592
ENSRNOG00000001720	29577	Hes1	hes family bHLH transcription factor 1 [Source:RGD Symbol;Acc:62081]	206.148	-0.924456	0.168156	-5.4976	3.84988e-08	3.25849e-06	cytokine	control	YES	https://www.ncbi.nlm.nih.gov/gene/?term=29577
ENSRNOG00000009453	366352	Mob3b	MOB kinase activator 3B [Source:RGD Symbol;Acc:1560696]	159.04	-1.13962	0.207303	-5.49737	3.85498e-08	3.25849e-06	cytokine	control	YES	https://www.ncbi.nlm.nih.gov/gene/?term=366352
ENSRNOG00000014117	24451	Hmox1	heme oxygenase 1 [Source:RGD Symbol;Acc:2806]	2840.85	-0.890465	0.162093	-5.49354	3.93949e-08	3.31033e-06	cytokine	control	YES	https://www.ncbi.nlm.nih.gov/gene/?term=24451
ENSRNOG00000008196	362343	Parp12	poly (ADP-ribose) polymerase family, member 12 [Source:RGD Symbol;Acc:1308628]	612.024	0.664339	0.12114	5.48407	4.15654e-08	3.47229e-06	cytokine	control	YES	https://www.ncbi.nlm.nih.gov/gene/?term=362343
ENSRNOG00000004972	289801	Upp1	uridine phosphorylase 1 [Source:RGD Symbol;Acc:1305566]	174.463	1.68849	0.308351	5.47588	4.35351e-08	3.61569e-06	cytokine	control	YES	https://www.ncbi.nlm.nih.gov/gene/?term=289801
ENSRNOG00000008215	690374	Trim47	tripartite motif-containing 47 [Source:RGD Symbol;Acc:1597317]	508.69	1.03585	0.189208	5.47467	4.38335e-08	3.61943e-06	cytokine	control	YES	https://www.ncbi.nlm.nih.gov/gene/?term=690374
ENSRNOG00000042838	24517	Junb	JunB proto-oncogene, AP-1 transcription factor subunit [Source:RGD Symbol;Acc:2944]	1638.63	1.13304	0.207319	5.46519	4.62399e-08	3.7745e-06	cytokine	control	YES	https://www.ncbi.nlm.nih.gov/gene/?term=24517
ENSRNOG00000017154	306600	Atp11a	ATPase phospholipid transporting 11A [Source:RGD Symbol;Acc:1308688]	4125.1	0.907214	0.166128	5.46093	4.73642e-08	3.84431e-06	cytokine	control	YES	https://www.ncbi.nlm.nih.gov/gene/?term=306600
ENSRNOG00000002832	259248	Slc16a2	solute carrier family 16 member 2 [Source:RGD Symbol;Acc:628608]	935.545	1.20633	0.220943	5.45991	4.76372e-08	3.84462e-06	cytokine	control	YES	https://www.ncbi.nlm.nih.gov/gene/?term=259248
ENSRNOG00000045771		Chl1	cell adhesion molecule L1-like [Source:MGI Symbol;Acc:MGI:1098266]	1261.24	0.856056	0.156836	5.4583	4.80709e-08	3.85782e-06	cytokine	control	YES
ENSRNOG00000020942	308584	Plekha4	pleckstrin homology domain containing A4 [Source:RGD Symbol;Acc:735133]	234.509	1.1664	0.214527	5.43709	5.41589e-08	4.32212e-06	cytokine	control	YES	https://www.ncbi.nlm.nih.gov/gene/?term=308584
ENSRNOG00000012946	310756	Mov10	Mov10 RISC complex RNA helicase [Source:RGD Symbol;Acc:1598327]	386.272	0.804835	0.14816	5.43219	5.56655e-08	4.41767e-06	cytokine	control	YES	https://www.ncbi.nlm.nih.gov/gene/?term=310756
ENSRNOG00000010941	310877	Tifa	TRAF-interacting protein with forkhead-associated domain [Source:RGD Symbol;Acc:1359151]	362.375	1.10077	0.203103	5.41976	5.96787e-08	4.71e-06	cytokine	control	YES	https://www.ncbi.nlm.nih.gov/gene/?term=310877
ENSRNOG00000008941	24356	Ets1	ETS proto-oncogene 1, transcription factor [Source:RGD Symbol;Acc:2583]	617.116	1.3047	0.24082	5.41772	6.03622e-08	4.73777e-06	cytokine	control	YES	https://www.ncbi.nlm.nih.gov/gene/?term=24356
ENSRNOG00000001425	114203	Sh2b2	SH2B adaptor protein 2 [Source:RGD Symbol;Acc:69284]	121.513	1.31269	0.243492	5.39109	7.00334e-08	5.4371e-06	cytokine	control	YES	https://www.ncbi.nlm.nih.gov/gene/?term=114203
ENSRNOG00000002414	304741	Tfcp2l1	transcription factor CP2-like 1 [Source:RGD Symbol;Acc:1305456]	565.901	1.09454	0.203067	5.39003	7.04477e-08	5.4397e-06	cytokine	control	YES	https://www.ncbi.nlm.nih.gov/gene/?term=304741
ENSRNOG00000019477	287457	Zmynd15	zinc finger, MYND-type containing 15 [Source:RGD Symbol;Acc:1309845]	74.38	1.8215	0.338632	5.37901	7.48965e-08	5.75213e-06	cytokine	control	YES	https://www.ncbi.nlm.nih.gov/gene/?term=287457
ENSRNOG00000030888	309165	Rela	RELA proto-oncogene, NF-kB subunit [Source:RGD Symbol;Acc:727889]	1342.73	0.739506	0.138072	5.35596	8.5101e-08	6.5009e-06	cytokine	control	YES	https://www.ncbi.nlm.nih.gov/gene/?term=309165
ENSRNOG00000039744	414783	RT1-CE4	RT1 class I, locus CE4 [Source:RGD Symbol;Acc:1598234]	469.918	1.01508	0.189629	5.35297	8.65218e-08	6.57428e-06	cytokine	control	YES	https://www.ncbi.nlm.nih.gov/gene/?term=414783
ENSRNOG00000023861	65178	Snap91	synaptosome associated protein 91 [Source:RGD Symbol;Acc:69276]	147.554	-0.979613	0.183406	-5.34122	9.23232e-08	6.97797e-06	cytokine	control	YES	https://www.ncbi.nlm.nih.gov/gene/?term=65178
ENSRNOG00000015310	293135	Lrrc32	leucine rich repeat containing 32 [Source:RGD Symbol;Acc:1309087]	93.8623	1.57565	0.295123	5.33894	9.34925e-08	7.02916e-06	cytokine	control	YES	https://www.ncbi.nlm.nih.gov/gene/?term=293135
ENSRNOG00000048222	291861	Nlrc5	NLR family, CARD domain containing 5 [Source:RGD Symbol;Acc:1309166]	89.4777	1.22205	0.22894	5.33786	9.40491e-08	7.03399e-06	cytokine	control	YES	https://www.ncbi.nlm.nih.gov/gene/?term=291861
ENSRNOG00000059381	100360017	Mrps6	mitochondrial ribosomal protein S6 [Source:RGD Symbol;Acc:2322928]	658.552	-0.943082	0.177057	-5.32644	1.00157e-07	7.42703e-06	cytokine	control	YES	https://www.ncbi.nlm.nih.gov/gene/?term=100360017
ENSRNOG00000007865	24338	Ephb1	Eph receptor B1 [Source:RGD Symbol;Acc:2556]	548.086	-1.04797	0.196762	-5.3261	1.00344e-07	7.42703e-06	cytokine	control	YES	https://www.ncbi.nlm.nih.gov/gene/?term=24338
ENSRNOG00000036827	58977	Ppp1r1a	protein phosphatase 1, regulatory (inhibitor) subunit 1A [Source:RGD Symbol;Acc:62018]	115.357	-1.49879	0.2818	-5.31863	1.04554e-07	7.6987e-06	cytokine	control	YES	https://www.ncbi.nlm.nih.gov/gene/?term=58977
ENSRNOG00000020679	25464	Icam1	intercellular adhesion molecule 1 [Source:RGD Symbol;Acc:2857]	6383.6	0.98412	0.185292	5.31119	1.0891e-07	7.97833e-06	cytokine	control	YES	https://www.ncbi.nlm.nih.gov/gene/?term=25464
ENSRNOG00000013589	24772	Cxcl12	C-X-C motif chemokine ligand 12 [Source:RGD Symbol;Acc:3651]	1091.6	0.864524	0.163108	5.30032	1.156e-07	8.42524e-06	cytokine	control	YES	https://www.ncbi.nlm.nih.gov/gene/?term=24772
ENSRNOG00000012886	366960	Maff	MAF bZIP transcription factor F [Source:RGD Symbol;Acc:1309531]	366.084	0.795604	0.150198	5.29704	1.17694e-07	8.53427e-06	cytokine	control	YES	https://www.ncbi.nlm.nih.gov/gene/?term=366960
ENSRNOG00000006569	362800	Itgb8	integrin subunit beta 8 [Source:RGD Symbol;Acc:1311374]	1427.87	0.98609	0.18692	5.27547	1.32414e-07	9.55318e-06	cytokine	control	YES	https://www.ncbi.nlm.nih.gov/gene/?term=362800
ENSRNOG00000010756	24842	Tp53	tumor protein p53 [Source:RGD Symbol;Acc:3889]	1793.68	1.00683	0.191803	5.24926	1.52709e-07	1.0962e-05	cytokine	control	YES	https://www.ncbi.nlm.nih.gov/gene/?term=24842
ENSRNOG00000005861	25116	Hsd11b1	hydroxysteroid 11-beta dehydrogenase 1 [Source:RGD Symbol;Acc:2834]	539.361	1.00569	0.191821	5.24285	1.58114e-07	1.12933e-05	cytokine	control	YES	https://www.ncbi.nlm.nih.gov/gene/?term=25116
ENSRNOG00000032729	363498	Bex2	brain expressed X-linked 2 [Source:RGD Symbol;Acc:1564466]	161.65	-1.07042	0.20421	-5.24176	1.59051e-07	1.13037e-05	cytokine	control	YES	https://www.ncbi.nlm.nih.gov/gene/?term=363498
ENSRNOG00000011039	29244	Gch1	GTP cyclohydrolase 1 [Source:RGD Symbol;Acc:61992]	164.458	1.44563	0.276498	5.22835	1.71027e-07	1.20946e-05	cytokine	control	YES	https://www.ncbi.nlm.nih.gov/gene/?term=29244
ENSRNOG00000000457	24811	Tap1	transporter 1, ATP binding cassette subfamily B member [Source:RGD Symbol;Acc:3817]	548.39	1.00687	0.193091	5.21448	1.84329e-07	1.2883e-05	cytokine	control	YES	https://www.ncbi.nlm.nih.gov/gene/?term=24811
ENSRNOG00000029778	25750	Maob	monoamine oxidase B [Source:RGD Symbol;Acc:3041]	169.936	-1.23561	0.236987	-5.21381	1.85006e-07	1.2883e-05	cytokine	control	YES	https://www.ncbi.nlm.nih.gov/gene/?term=25750
ENSRNOG00000000723	309607	RT1-CE5	RT1 class I, locus CE5 [Source:RGD Symbol;Acc:1595868]	351.728	1.02898	0.197395	5.21281	1.86002e-07	1.2883e-05	cytokine	control	YES	https://www.ncbi.nlm.nih.gov/gene/?term=309607
ENSRNOG00000006320	59103	Ptges	prostaglandin E synthase [Source:RGD Symbol;Acc:62076]	23.9295	1.81559	0.348335	5.2122	1.86612e-07	1.2883e-05	cytokine	control	YES	https://www.ncbi.nlm.nih.gov/gene/?term=59103
ENSRNOG00000029614	58946	Robo1	roundabout guidance receptor 1 [Source:RGD Symbol;Acc:61941]	355.46	0.875071	0.167891	5.21213	1.86685e-07	1.2883e-05	cytokine	control	YES	https://www.ncbi.nlm.nih.gov/gene/?term=58946
ENSRNOG00000011321	501095	Rftn1	raftlin lipid raft linker 1 [Source:RGD Symbol;Acc:1563347]	95.9715	1.33369	0.256079	5.20812	1.90763e-07	1.31012e-05	cytokine	control	YES	https://www.ncbi.nlm.nih.gov/gene/?term=501095
ENSRNOG00000019742	25125	Stat3	signal transducer and activator of transcription 3 [Source:RGD Symbol;Acc:3772]	3618.58	0.633867	0.121799	5.20422	1.94814e-07	1.33154e-05	cytokine	control	YES	https://www.ncbi.nlm.nih.gov/gene/?term=25125
ENSRNOG00000020729	63878	Stc2	stanniocalcin 2 [Source:RGD Symbol;Acc:621777]	1454.13	-0.723558	0.139154	-5.19969	1.99622e-07	1.3579e-05	cytokine	control	YES	https://www.ncbi.nlm.nih.gov/gene/?term=63878
ENSRNOG00000000768	29168	Ubd	ubiquitin D [Source:RGD Symbol;Acc:69418]	20.9119	1.84189	0.355286	5.18425	2.16888e-07	1.46836e-05	cytokine	control	YES	https://www.ncbi.nlm.nih.gov/gene/?term=29168
ENSRNOG00000029318	298182	Tyrp1	tyrosinase-related protein 1 [Source:RGD Symbol;Acc:1593266]	141.917	-1.35966	0.262489	-5.17986	2.22052e-07	1.49623e-05	cytokine	control	YES	https://www.ncbi.nlm.nih.gov/gene/?term=298182
ENSRNOG00000026679	315611	Scn4b	sodium voltage-gated channel beta subunit 4 [Source:RGD Symbol;Acc:631404]	50.1048	1.71313	0.331606	5.16615	2.38965e-07	1.60264e-05	cytokine	control	YES	https://www.ncbi.nlm.nih.gov/gene/?term=315611
ENSRNOG00000008917	305556	Ehbp1	EH domain binding protein 1 [Source:RGD Symbol;Acc:1310604]	1079.82	-1.16306	0.225219	-5.16413	2.41563e-07	1.61249e-05	cytokine	control	YES	https://www.ncbi.nlm.nih.gov/gene/?term=305556
ENSRNOG00000006418	311580	Samhd1	SAM and HD domain containing deoxynucleoside triphosphate triphosphohydrolase 1 [Source:RGD Symbol;Acc:1308369]	149.916	0.76082	0.147375	5.16249	2.43691e-07	1.61913e-05	cytokine	control	YES	https://www.ncbi.nlm.nih.gov/gene/?term=311580
ENSRNOG00000042560		Bag4	BCL2-associated athanogene 4 [Source:MGI Symbol;Acc:MGI:1914634]	403.621	0.685883	0.132893	5.16116	2.45423e-07	1.62309e-05	cytokine	control	YES
ENSRNOG00000015264	313681	Lrrc38	leucine rich repeat containing 38 [Source:RGD Symbol;Acc:1311416]	68.3987	1.52677	0.296367	5.15163	2.58233e-07	1.69994e-05	cytokine	control	YES	https://www.ncbi.nlm.nih.gov/gene/?term=313681
ENSRNOG00000016265	94340	Acsl5	acyl-CoA synthetase long-chain family member 5 [Source:RGD Symbol;Acc:69402]	933.241	0.621989	0.120882	5.14543	2.66906e-07	1.74897e-05	cytokine	control	YES	https://www.ncbi.nlm.nih.gov/gene/?term=94340
ENSRNOG00000020833	50568	Cspg5	chondroitin sulfate proteoglycan 5 [Source:RGD Symbol;Acc:2431]	79.5474	-1.30649	0.254957	-5.12437	2.98539e-07	1.94732e-05	cytokine	control	YES	https://www.ncbi.nlm.nih.gov/gene/?term=50568
ENSRNOG00000002643	83472	Ugdh	UDP-glucose 6-dehydrogenase [Source:RGD Symbol;Acc:621879]	937.194	0.831703	0.162444	5.11995	3.05616e-07	1.98442e-05	cytokine	control	YES	https://www.ncbi.nlm.nih.gov/gene/?term=83472
ENSRNOG00000056658	64133	Xylt1	xylosyltransferase 1 [Source:RGD Symbol;Acc:620093]	635.146	1.11744	0.21856	5.11273	3.17539e-07	2.05251e-05	cytokine	control	YES	https://www.ncbi.nlm.nih.gov/gene/?term=64133
ENSRNOG00000018616	361505	Cdc42ep5	CDC42 effector protein 5 [Source:RGD Symbol;Acc:1308382]	190.697	1.03198	0.201993	5.10899	3.2389e-07	2.08413e-05	cytokine	control	YES	https://www.ncbi.nlm.nih.gov/gene/?term=361505
ENSRNOG00000011762	85424	Elf1	E74 like ETS transcription factor 1 [Source:RGD Symbol;Acc:620697]	760.564	0.665101	0.130592	5.09297	3.52502e-07	2.25807e-05	cytokine	control	YES	https://www.ncbi.nlm.nih.gov/gene/?term=85424
ENSRNOG00000005905	24626	Pde4b	phosphodiesterase 4B [Source:RGD Symbol;Acc:3280]	297.746	1.21849	0.239533	5.08695	3.63866e-07	2.31014e-05	cytokine	control	YES	https://www.ncbi.nlm.nih.gov/gene/?term=24626
ENSRNOG00000036859	499211	Gdpd5	glycerophosphodiester phosphodiesterase domain containing 5 [Source:RGD Symbol;Acc:1559673]	169.978	0.996612	0.19621	5.07932	3.78785e-07	2.39423e-05	cytokine	control	YES	https://www.ncbi.nlm.nih.gov/gene/?term=499211
ENSRNOG00000018488	171369	Cd40	CD40 molecule [Source:RGD Symbol;Acc:619830]	24.0614	1.76926	0.348835	5.07191	3.93842e-07	2.47843e-05	cytokine	control	YES	https://www.ncbi.nlm.nih.gov/gene/?term=171369
ENSRNOG00000003732	299236	Flrt2	fibronectin leucine rich transmembrane protein 2 [Source:RGD Symbol;Acc:1308574]	321.786	0.905644	0.178817	5.06463	4.092e-07	2.56378e-05	cytokine	control	YES	https://www.ncbi.nlm.nih.gov/gene/?term=299236
ENSRNOG00000003209	685448	Pcp4l1	Purkinje cell protein 4-like 1 [Source:RGD Symbol;Acc:1593809]	117.799	-1.56758	0.310009	-5.05657	4.2687e-07	2.66281e-05	cytokine	control	YES	https://www.ncbi.nlm.nih.gov/gene/?term=685448
ENSRNOG00000021220	296156	Cpxm1	carboxypeptidase X (M14 family), member 1 [Source:RGD Symbol;Acc:1306937]	50.0664	1.44186	0.28556	5.04924	4.4356e-07	2.7549e-05	cytokine	control	YES	https://www.ncbi.nlm.nih.gov/gene/?term=296156
ENSRNOG00000046452	289211	Fcgr2b	Fc fragment of IgG receptor IIb [Source:RGD Symbol;Acc:631331]	71.2751	1.49889	0.297384	5.04025	4.64919e-07	2.8711e-05	cytokine	control	YES	https://www.ncbi.nlm.nih.gov/gene/?term=289211
ENSRNOG00000007410	266729	Dab1	DAB adaptor protein 1 [Source:RGD Symbol;Acc:628770]	169.74	-0.989149	0.196272	-5.03969	4.6629e-07	2.8711e-05	cytokine	control	YES	https://www.ncbi.nlm.nih.gov/gene/?term=266729
ENSRNOG00000004133	29485	Slc7a3	solute carrier family 7 member 3 [Source:RGD Symbol;Acc:68342]	217.943	-1.47786	0.293696	-5.03196	4.85499e-07	2.97655e-05	cytokine	control	YES	https://www.ncbi.nlm.nih.gov/gene/?term=29485
ENSRNOG00000023257	312566	Adamts9	ADAM metallopeptidase with thrombospondin type 1 motif, 9 [Source:RGD Symbol;Acc:1306889]	497.107	-0.79198	0.157643	-5.02388	5.06379e-07	3.07814e-05	cytokine	control	YES	https://www.ncbi.nlm.nih.gov/gene/?term=312566
ENSRNOG00000028640	362791	Siva1	SIVA1, apoptosis-inducing factor [Source:RGD Symbol;Acc:1561872]	426.51	-0.635995	0.127117	-5.00322	5.63811e-07	3.39517e-05	cytokine	control	YES	https://www.ncbi.nlm.nih.gov/gene/?term=362791
ENSRNOG00000022623	300105	Ttll12	tubulin tyrosine ligase like 12 [Source:RGD Symbol;Acc:1305319]	716.334	0.642013	0.128336	5.00259	5.6566e-07	3.39517e-05	cytokine	control	YES	https://www.ncbi.nlm.nih.gov/gene/?term=300105
ENSRNOG00000028649	291908	Tox3	TOX high mobility group box family member 3 [Source:RGD Symbol;Acc:1311529]	327.342	-0.787192	0.157357	-5.00259	5.65664e-07	3.39517e-05	cytokine	control	YES	https://www.ncbi.nlm.nih.gov/gene/?term=291908
ENSRNOG00000014496	245982	Coro6	coronin 6 [Source:RGD Symbol;Acc:708560]	45.6617	-1.62372	0.324752	-4.99987	5.73679e-07	3.42887e-05	cytokine	control	YES	https://www.ncbi.nlm.nih.gov/gene/?term=245982
ENSRNOG00000019494	291983	Psmb10	proteasome subunit beta 10 [Source:RGD Symbol;Acc:1307428]	277.395	1.1153	0.223157	4.99786	5.79711e-07	3.45049e-05	cytokine	control	YES	https://www.ncbi.nlm.nih.gov/gene/?term=291983
ENSRNOG00000020770	303559	Arl4d	ADP-ribosylation factor like GTPase 4D [Source:RGD Symbol;Acc:1306875]	214.106	-1.29914	0.260013	-4.99647	5.83901e-07	3.46101e-05	cytokine	control	YES	https://www.ncbi.nlm.nih.gov/gene/?term=303559
ENSRNOG00000012779	498638	Msr1	macrophage scavenger receptor 1 [Source:RGD Symbol;Acc:1564316]	113.406	1.46163	0.293172	4.98557	6.17804e-07	3.64683e-05	cytokine	control	YES	https://www.ncbi.nlm.nih.gov/gene/?term=498638
ENSRNOG00000002470	246208	Ifi47	interferon gamma inducible protein 47 [Source:RGD Symbol;Acc:708470]	58.2149	1.34767	0.27052	4.98178	6.30031e-07	3.7037e-05	cytokine	control	YES	https://www.ncbi.nlm.nih.gov/gene/?term=246208
ENSRNOG00000049517	683206	Tnfaip3	TNF alpha induced protein 3 [Source:RGD Symbol;Acc:1589275]	3053.78	1.57572	0.316673	4.97586	6.49583e-07	3.80299e-05	cytokine	control	YES	https://www.ncbi.nlm.nih.gov/gene/?term=683206
ENSRNOG00000006231	50677	Ptpro	protein tyrosine phosphatase, receptor type, O [Source:RGD Symbol;Acc:62068]	131.84	1.19038	0.239548	4.96926	6.72074e-07	3.9186e-05	cytokine	control	YES	https://www.ncbi.nlm.nih.gov/gene/?term=50677
ENSRNOG00000008806	298801	Clip4	CAP-GLY domain containing linker protein family, member 4 [Source:RGD Symbol;Acc:1311049]	154.046	-0.693828	0.139985	-4.95644	7.17968e-07	4.16918e-05	cytokine	control	YES	https://www.ncbi.nlm.nih.gov/gene/?term=298801
ENSRNOG00000018943	290561	Tnnc1	troponin C1, slow skeletal and cardiac type [Source:RGD Symbol;Acc:1309921]	75.7638	-1.75959	0.355257	-4.953	7.30777e-07	4.22637e-05	cytokine	control	YES	https://www.ncbi.nlm.nih.gov/gene/?term=290561
ENSRNOG00000002963	363686	C1ql1	complement C1q like 1 [Source:RGD Symbol;Acc:1306039]	366.776	-1.35068	0.273041	-4.9468	7.54425e-07	4.34555e-05	cytokine	control	YES	https://www.ncbi.nlm.nih.gov/gene/?term=363686
ENSRNOG00000024824	315071	Col22a1	collagen type XXII alpha 1 chain [Source:RGD Symbol;Acc:1309081]	35.9755	1.63721	0.331332	4.94131	7.75989e-07	4.45181e-05	cytokine	control	YES	https://www.ncbi.nlm.nih.gov/gene/?term=315071
ENSRNOG00000007012	499800	Ly75	lymphocyte antigen 75 [Source:RGD Symbol;Acc:1565962]	24.6087	1.47856	0.299394	4.9385	7.87242e-07	4.47398e-05	cytokine	control	YES	https://www.ncbi.nlm.nih.gov/gene/?term=499800
ENSRNOG00000008005	362530	Akna	AT-hook transcription factor [Source:RGD Symbol;Acc:1308202]	463.813	0.885893	0.179403	4.93801	7.89249e-07	4.47398e-05	cytokine	control	YES	https://www.ncbi.nlm.nih.gov/gene/?term=362530
ENSRNOG00000031743	171164	Gbp2	guanylate binding protein 2 [Source:RGD Symbol;Acc:621810]	4217.58	1.47893	0.299561	4.93698	7.93398e-07	4.47972e-05	cytokine	control	YES	https://www.ncbi.nlm.nih.gov/gene/?term=171164
ENSRNOG00000046858	317409,100360464	MGC109340	similar to Microsomal signal peptidase 23 kDa subunit (SPase 22 kDa subunit) (SPC22/23) [Source:RGD Symbol;Acc:1563536]	40.6203	-1.57778	0.319845	-4.93297	8.09878e-07	4.5369e-05	cytokine	control	YES	https://www.ncbi.nlm.nih.gov/gene/?term=317409,100360464
ENSRNOG00000004744	315019	Lratd2	LRAT domain containing 1 [Source:MGI Symbol;Acc:MGI:3026924]	96.3328	-1.09007	0.221265	-4.92654	8.36988e-07	4.65229e-05	cytokine	control	YES	https://www.ncbi.nlm.nih.gov/gene/?term=315019
ENSRNOG00000009076	296349	Ttpal	alpha tocopherol transfer protein like [Source:RGD Symbol;Acc:1305754]	467.608	0.637208	0.129403	4.9242	8.47076e-07	4.69011e-05	cytokine	control	YES	https://www.ncbi.nlm.nih.gov/gene/?term=296349
ENSRNOG00000009822	310553	Tlr2	toll-like receptor 2 [Source:RGD Symbol;Acc:735138]	134.779	1.26243	0.256744	4.91705	8.78561e-07	4.84565e-05	cytokine	control	YES	https://www.ncbi.nlm.nih.gov/gene/?term=310553
ENSRNOG00000002122	289443	Lrrc8c	leucine rich repeat containing 8 VRAC subunit C [Source:RGD Symbol;Acc:1306585]	755.858	0.946785	0.192632	4.91501	8.87794e-07	4.87774e-05	cytokine	control	YES	https://www.ncbi.nlm.nih.gov/gene/?term=289443
ENSRNOG00000012176	84590	Rab27b	RAB27B, member RAS oncogene family [Source:RGD Symbol;Acc:620114]	747.777	1.08467	0.221087	4.90608	9.29132e-07	5.08531e-05	cytokine	control	YES	https://www.ncbi.nlm.nih.gov/gene/?term=84590
ENSRNOG00000033527	313262	Pappa1	pappalysin 1 [Source:RGD Symbol;Acc:1307742]	5223.15	1.26292	0.257876	4.89741	9.71075e-07	5.29458e-05	cytokine	control	YES	https://www.ncbi.nlm.nih.gov/gene/?term=313262
ENSRNOG00000003887	305417	Lgi2	leucine-rich repeat LGI family, member 2 [Source:RGD Symbol;Acc:1310391]	37.3714	1.54974	0.316611	4.89478	9.84158e-07	5.33447e-05	cytokine	control	YES	https://www.ncbi.nlm.nih.gov/gene/?term=305417
ENSRNOG00000028362	689991	Unc80	unc-80 homolog, NALCN channel complex subunit [Source:RGD Symbol;Acc:1309976]	87.9925	-1.3477	0.275362	-4.89429	9.86601e-07	5.33447e-05	cytokine	control	YES	https://www.ncbi.nlm.nih.gov/gene/?term=689991
ENSRNOG00000022800	316580	Sp140	SP140 nuclear body protein [Source:RGD Symbol;Acc:1306355]	349.951	0.632941	0.129338	4.8937	9.89594e-07	5.33447e-05	cytokine	control	YES	https://www.ncbi.nlm.nih.gov/gene/?term=316580
ENSRNOG00000011268	691589	Chd5	chromodomain helicase DNA binding protein 5 [Source:RGD Symbol;Acc:1582725]	111.458	-1.3424	0.274508	-4.89022	1.00725e-06	5.40921e-05	cytokine	control	YES	https://www.ncbi.nlm.nih.gov/gene/?term=691589
ENSRNOG00000024923	94270	Nnat	neuronatin [Source:RGD Symbol;Acc:620155]	3018.82	-0.958401	0.196135	-4.88644	1.02675e-06	5.49329e-05	cytokine	control	YES	https://www.ncbi.nlm.nih.gov/gene/?term=94270
ENSRNOG00000018958	117038	Mt3	metallothionein 3 [Source:RGD Symbol;Acc:621252]	784.884	-1.11542	0.228661	-4.87805	1.07142e-06	5.70001e-05	cytokine	control	YES	https://www.ncbi.nlm.nih.gov/gene/?term=117038
ENSRNOG00000019246	29614	Psme2	proteasome activator subunit 2 [Source:RGD Symbol;Acc:3430]	1004.08	0.730936	0.149853	4.87769	1.07337e-06	5.70001e-05	cytokine	control	YES	https://www.ncbi.nlm.nih.gov/gene/?term=29614
ENSRNOG00000019667	308918	Ppfibp2	PPFIA binding protein 2 [Source:RGD Symbol;Acc:1565383]	206.867	-1.27582	0.261748	-4.87422	1.0924e-06	5.7583e-05	cytokine	control	YES	https://www.ncbi.nlm.nih.gov/gene/?term=308918
ENSRNOG00000002244	25267	Pdgfra	platelet derived growth factor receptor alpha [Source:RGD Symbol;Acc:3284]	484.821	1.05548	0.216705	4.8706	1.11261e-06	5.84323e-05	cytokine	control	YES	https://www.ncbi.nlm.nih.gov/gene/?term=25267
ENSRNOG00000012584	361606	Aamdc	adipogenesis associated, Mth938 domain containing [Source:RGD Symbol;Acc:1561459]	100.909	-1.36415	0.280385	-4.86528	1.14295e-06	5.98059e-05	cytokine	control	YES	https://www.ncbi.nlm.nih.gov/gene/?term=361606
ENSRNOG00000021303	287371	Drc3	dynein regulatory complex subunit 3 [Source:RGD Symbol;Acc:1309150]	1019.5	-0.918587	0.189376	-4.85061	1.23084e-06	6.3705e-05	cytokine	control	YES	https://www.ncbi.nlm.nih.gov/gene/?term=287371
ENSRNOG00000008170	296345	Jph2	junctophilin 2 [Source:RGD Symbol;Acc:1305196]	387.099	1.40008	0.288726	4.84916	1.23983e-06	6.39388e-05	cytokine	control	YES	https://www.ncbi.nlm.nih.gov/gene/?term=296345
ENSRNOG00000054391	113938	Snurf	SNRPN upstream reading frame [Source:RGD Symbol;Acc:69269]	423.715	-0.771254	0.159201	-4.84452	1.26916e-06	6.52157e-05	cytokine	control	YES	https://www.ncbi.nlm.nih.gov/gene/?term=113938
ENSRNOG00000011971	192262	C1s	complement C1s [Source:RGD Symbol;Acc:619983]	9248.57	1.06953	0.220971	4.84012	1.29763e-06	6.62021e-05	cytokine	control	YES	https://www.ncbi.nlm.nih.gov/gene/?term=192262
ENSRNOG00000010634	691517	Megf11	multiple EGF-like-domains 11 [Source:RGD Symbol;Acc:1582797]	27.5189	-1.7215	0.356509	-4.82878	1.37371e-06	6.93983e-05	cytokine	control	YES	https://www.ncbi.nlm.nih.gov/gene/?term=691517
ENSRNOG00000003929	317183	Pcdh19	protocadherin 19 [Source:RGD Symbol;Acc:1565392]	111.38	1.28941	0.267031	4.82869	1.37433e-06	6.93983e-05	cytokine	control	YES	https://www.ncbi.nlm.nih.gov/gene/?term=317183
ENSRNOG00000034200	289615	Atp8a1	ATPase phospholipid transporting 8A1 [Source:RGD Symbol;Acc:1309619]	385.321	-1.10964	0.230158	-4.8212	1.42694e-06	7.1774e-05	cytokine	control	YES	https://www.ncbi.nlm.nih.gov/gene/?term=289615
ENSRNOG00000047531		Ccdc57	coiled-coil domain containing 57 [Source:MGI Symbol;Acc:MGI:1918526]	303.293	0.686939	0.142547	4.81902	1.44268e-06	7.2311e-05	cytokine	control	YES
ENSRNOG00000017212	313722	Spsb1	splA/ryanodine receptor domain and SOCS box containing 1 [Source:RGD Symbol;Acc:1309319]	283.659	0.943605	0.196067	4.81267	1.48925e-06	7.43842e-05	cytokine	control	YES	https://www.ncbi.nlm.nih.gov/gene/?term=313722
ENSRNOG00000019565	295315	Tbx15	T-box 15 [Source:RGD Symbol;Acc:1308094]	320.227	0.62986	0.131016	4.8075	1.52831e-06	7.60694e-05	cytokine	control	YES	https://www.ncbi.nlm.nih.gov/gene/?term=295315
ENSRNOG00000008837	25698	Ass1	argininosuccinate synthase 1 [Source:RGD Symbol;Acc:2163]	11718.6	0.838952	0.175676	4.77555	1.79215e-06	8.82787e-05	cytokine	control	YES	https://www.ncbi.nlm.nih.gov/gene/?term=25698
ENSRNOG00000011316	498533	Fam167a	family with sequence similarity 167, member A [Source:RGD Symbol;Acc:1561302]	210.258	1.1258	0.235849	4.77341	1.81137e-06	8.89189e-05	cytokine	control	YES	https://www.ncbi.nlm.nih.gov/gene/?term=498533
ENSRNOG00000038686	302671	Ap1s2	adaptor related protein complex 1 subunit sigma 2 [Source:RGD Symbol;Acc:1561862]	1420.33	-1.12987	0.236929	-4.76881	1.8532e-06	9.06609e-05	cytokine	control	YES	https://www.ncbi.nlm.nih.gov/gene/?term=302671
ENSRNOG00000009740	84511	Slco1c1	solute carrier organic anion transporter family, member 1c1 [Source:RGD Symbol;Acc:628660]	31.0177	-1.6862	0.354029	-4.76289	1.90841e-06	9.30433e-05	cytokine	control	YES	https://www.ncbi.nlm.nih.gov/gene/?term=84511
ENSRNOG00000015441	25084	Il4r	interleukin 4 receptor [Source:RGD Symbol;Acc:2899]	350.385	0.723155	0.152263	4.74938	2.04041e-06	9.88041e-05	cytokine	control	YES	https://www.ncbi.nlm.nih.gov/gene/?term=25084
ENSRNOG00000046699	84386	Slpi	secretory leukocyte peptidase inhibitor [Source:RGD Symbol;Acc:621768]	17.4713	1.70065	0.358344	4.74588	2.07604e-06	0.00010019	cytokine	control	YES	https://www.ncbi.nlm.nih.gov/gene/?term=84386
ENSRNOG00000002188	64537	Hpse	heparanase [Source:RGD Symbol;Acc:61969]	85.3336	-1.25686	0.26497	-4.74341	2.10151e-06	0.000101065	cytokine	control	YES	https://www.ncbi.nlm.nih.gov/gene/?term=64537
ENSRNOG00000010584	363013	Tmem123	transmembrane protein 123 [Source:RGD Symbol;Acc:1305625]	644.962	0.619079	0.130531	4.74276	2.10831e-06	0.000101065	cytokine	control	YES	https://www.ncbi.nlm.nih.gov/gene/?term=363013
ENSRNOG00000024870	314721	Anks1b	ankyrin repeat and sterile alpha motif domain containing 1B [Source:RGD Symbol;Acc:1565556]	146.536	1.31164	0.276618	4.74171	2.11921e-06	0.000101247	cytokine	control	YES	https://www.ncbi.nlm.nih.gov/gene/?term=314721
ENSRNOG00000016166	54133	Pdlim1	PDZ and LIM domain 1 [Source:RGD Symbol;Acc:68324]	2065.89	0.618567	0.130766	4.73033	2.2415e-06	0.000106733	cytokine	control	YES	https://www.ncbi.nlm.nih.gov/gene/?term=54133
ENSRNOG00000002549	79247	Htr5b	5-hydroxytryptamine (serotonin) receptor 5B [Source:RGD Symbol;Acc:62388]	94.5924	-1.40815	0.298385	-4.71924	2.36724e-06	0.000112346	cytokine	control	YES	https://www.ncbi.nlm.nih.gov/gene/?term=79247
ENSRNOG00000020150	84388	Il18bp	interleukin 18 binding protein [Source:RGD Symbol;Acc:620042]	28.7613	1.27787	0.271048	4.71454	2.42255e-06	0.00011459	cytokine	control	YES	https://www.ncbi.nlm.nih.gov/gene/?term=84388
ENSRNOG00000004282	29308	Arl4a	ADP-ribosylation factor like GTPase 4A [Source:RGD Symbol;Acc:2152]	598.667	-0.82556	0.175149	-4.71346	2.43541e-06	0.000114818	cytokine	control	YES	https://www.ncbi.nlm.nih.gov/gene/?term=29308
ENSRNOG00000008001	81755	Rab3b	RAB3B, member RAS oncogene family [Source:RGD Symbol;Acc:620922]	38.7041	-1.56094	0.331252	-4.71225	2.44994e-06	0.000115123	cytokine	control	YES	https://www.ncbi.nlm.nih.gov/gene/?term=81755
ENSRNOG00000014504	25663	Il1r1	interleukin 1 receptor type 1 [Source:RGD Symbol;Acc:2892]	4714.39	0.744047	0.158068	4.70714	2.51215e-06	0.000116893	cytokine	control	YES	https://www.ncbi.nlm.nih.gov/gene/?term=25663
ENSRNOG00000005195	25307	Cst3	cystatin C [Source:RGD Symbol;Acc:2432]	71602.8	-0.900287	0.19136	-4.70468	2.54262e-06	0.000117926	cytokine	control	YES	https://www.ncbi.nlm.nih.gov/gene/?term=25307
ENSRNOG00000061876	641315,641316,100270683	Aldh4a1	aldehyde dehydrogenase 4 family, member A1 [Source:RGD Symbol;Acc:1624206]	1730.19	0.617917	0.1314	4.70255	2.56926e-06	0.000118776	cytokine	control	YES	https://www.ncbi.nlm.nih.gov/gene/?term=641315,641316,100270683
ENSRNOG00000004726	289014	Mapkapk2	mitogen-activated protein kinase-activated protein kinase 2 [Source:RGD Symbol;Acc:631362]	1017.69	0.586784	0.124838	4.70036	2.59702e-06	0.000119672	cytokine	control	YES	https://www.ncbi.nlm.nih.gov/gene/?term=289014
ENSRNOG00000007596	282844	Rffl	ring finger and FYVE-like domain containing E3 ubiquitin protein ligase [Source:RGD Symbol;Acc:727916]	304.349	0.614543	0.131115	4.68703	2.77196e-06	0.000126915	cytokine	control	YES	https://www.ncbi.nlm.nih.gov/gene/?term=282844
ENSRNOG00000020551	266609	Bles03	basophilic leukemia expressed protein BLES03 [Source:RGD Symbol;Acc:628612]	592.321	0.674656	0.144129	4.68092	2.8559e-06	0.000130341	cytokine	control	YES	https://www.ncbi.nlm.nih.gov/gene/?term=266609
ENSRNOG00000047924	679155	Zbtb7c	zinc finger and BTB domain containing 7C [Source:RGD Symbol;Acc:1591841]	457.649	1.04172	0.222605	4.67969	2.87312e-06	0.000130709	cytokine	control	YES	https://www.ncbi.nlm.nih.gov/gene/?term=679155
ENSRNOG00000004303	25358	Timp3	TIMP metallopeptidase inhibitor 3 [Source:RGD Symbol;Acc:3865]	11136	-1.14079	0.243832	-4.67859	2.88848e-06	0.00013099	cytokine	control	YES	https://www.ncbi.nlm.nih.gov/gene/?term=25358
ENSRNOG00000023162	791259	Ca14	carbonic anhydrase 14 [Source:RGD Symbol;Acc:1599277]	24.4481	-1.64551	0.352894	-4.66292	3.11757e-06	0.000140487	cytokine	control	YES	https://www.ncbi.nlm.nih.gov/gene/?term=791259
ENSRNOG00000009636	502776	Scrn1	secernin 1 [Source:RGD Symbol;Acc:1560999]	5119.56	-0.751946	0.161435	-4.65788	3.19482e-06	0.000143066	cytokine	control	YES	https://www.ncbi.nlm.nih.gov/gene/?term=502776
ENSRNOG00000007455	287564	Tmem132e	transmembrane protein 132E [Source:RGD Symbol;Acc:1565522]	68.1282	1.16828	0.25158	4.64376	3.42122e-06	0.000152725	cytokine	control	YES	https://www.ncbi.nlm.nih.gov/gene/?term=287564
ENSRNOG00000007859	366872	Cep83	centrosomal protein 83 [Source:RGD Symbol;Acc:1359593]	285.397	-0.688529	0.148382	-4.64024	3.48009e-06	0.000154869	cytokine	control	YES	https://www.ncbi.nlm.nih.gov/gene/?term=366872
ENSRNOG00000023633	25061	Crabp1	cellular retinoic acid binding protein 1 [Source:RGD Symbol;Acc:2400]	116.078	1.36006	0.293576	4.63273	3.60881e-06	0.000160099	cytokine	control	YES	https://www.ncbi.nlm.nih.gov/gene/?term=25061
ENSRNOG00000024322	317435	Shroom2	shroom family member 2 [Source:RGD Symbol;Acc:1565163]	744.944	-0.6867	0.148554	-4.62255	3.79055e-06	0.000167641	cytokine	control	YES	https://www.ncbi.nlm.nih.gov/gene/?term=317435
ENSRNOG00000000459	24967	Psmb9	proteasome subunit beta 9 [Source:RGD Symbol;Acc:3427]	348.801	0.880012	0.191195	4.60269	4.17077e-06	0.000183887	cytokine	control	YES	https://www.ncbi.nlm.nih.gov/gene/?term=24967
ENSRNOG00000022636	310879	Alpk1	alpha-kinase 1 [Source:RGD Symbol;Acc:1304613]	598.416	0.831726	0.180862	4.59869	4.2516e-06	0.000186874	cytokine	control	YES	https://www.ncbi.nlm.nih.gov/gene/?term=310879
ENSRNOG00000000172	691966	Sqor	sulfide quinone oxidoreductase [Source:RGD Symbol;Acc:1564504]	1889.48	0.586293	0.127532	4.59722	4.28165e-06	0.000187618	cytokine	control	YES	https://www.ncbi.nlm.nih.gov/gene/?term=691966
ENSRNOG00000016460	24854	Clu	clusterin [Source:RGD Symbol;Acc:3907]	12206.7	0.876312	0.191031	4.58727	4.49082e-06	0.000196182	cytokine	control	YES	https://www.ncbi.nlm.nih.gov/gene/?term=24854
ENSRNOG00000006238	311786	Traf2	Tnf receptor-associated factor 2 [Source:RGD Symbol;Acc:1310457]	575.716	0.994634	0.216877	4.58617	4.51453e-06	0.000196604	cytokine	control	YES	https://www.ncbi.nlm.nih.gov/gene/?term=311786
ENSRNOG00000006094	25406	Cd44	CD44 molecule (Indian blood group) [Source:RGD Symbol;Acc:2307]	11317.2	1.04033	0.226873	4.58552	4.52864e-06	0.000196604	cytokine	control	YES	https://www.ncbi.nlm.nih.gov/gene/?term=25406
ENSRNOG00000017600	266611	Ptpn9	protein tyrosine phosphatase, non-receptor type 9 [Source:RGD Symbol;Acc:628726]	2060.38	0.599274	0.130706	4.58491	4.54179e-06	0.000196604	cytokine	control	YES	https://www.ncbi.nlm.nih.gov/gene/?term=266611
ENSRNOG00000009899	114208	Skil	SKI-like proto-oncogene [Source:RGD Symbol;Acc:621399]	1825.71	0.706377	0.154201	4.58087	4.63037e-06	0.000199231	cytokine	control	YES	https://www.ncbi.nlm.nih.gov/gene/?term=114208
ENSRNOG00000036604	294091	Ifit2	interferon-induced protein with tetratricopeptide repeats 2 [Source:RGD Symbol;Acc:1307804]	174.916	1.20579	0.263307	4.57941	4.66286e-06	0.000200027	cytokine	control	YES	https://www.ncbi.nlm.nih.gov/gene/?term=294091
ENSRNOG00000010853	25302	Chrna7	cholinergic receptor nicotinic alpha 7 subunit [Source:RGD Symbol;Acc:2348]	55.5178	-1.24615	0.272235	-4.57748	4.70615e-06	0.00020128	cytokine	control	YES	https://www.ncbi.nlm.nih.gov/gene/?term=25302
ENSRNOG00000013623	498529	Amer2	APC membrane recruitment protein 2 [Source:RGD Symbol;Acc:1559605]	94.9536	-1.00826	0.220447	-4.57371	4.79157e-06	0.000204321	cytokine	control	YES	https://www.ncbi.nlm.nih.gov/gene/?term=498529
ENSRNOG00000055751	288016	P3h2	prolyl 3-hydroxylase 2 [Source:RGD Symbol;Acc:1304568]	675.038	-0.751016	0.164299	-4.57104	4.85314e-06	0.000206331	cytokine	control	YES	https://www.ncbi.nlm.nih.gov/gene/?term=288016
ENSRNOG00000013519	365460	Tll2	tolloid-like 2 [Source:RGD Symbol;Acc:1559756]	73.339	-1.62562	0.356702	-4.55735	5.18024e-06	0.000219584	cytokine	control	YES	https://www.ncbi.nlm.nih.gov/gene/?term=365460
ENSRNOG00000051158	294257	Cfb	complement factor B [Source:RGD Symbol;Acc:2204]	8291.68	1.52567	0.335045	4.55363	5.27273e-06	0.000222843	cytokine	control	YES	https://www.ncbi.nlm.nih.gov/gene/?term=294257
ENSRNOG00000009580	300866	Lca5	lebercilin LCA5 [Source:RGD Symbol;Acc:1308555]	201.555	0.750767	0.16508	4.54789	5.41868e-06	0.000228336	cytokine	control	YES	https://www.ncbi.nlm.nih.gov/gene/?term=300866
ENSRNOG00000020811	24499	Il6r	interleukin 6 receptor [Source:RGD Symbol;Acc:2902]	172.037	0.719554	0.158299	4.54553	5.47981e-06	0.000230233	cytokine	control	YES	https://www.ncbi.nlm.nih.gov/gene/?term=24499
ENSRNOG00000061152		AABR07018038.3		294.034	0.812312	0.178785	4.54352	5.53218e-06	0.000231074	cytokine	control	YES
ENSRNOG00000018276	367252	Mgat4a	alpha-1,3-mannosyl-glycoprotein 4-beta-N-acetylglucosaminyltransferase A [Source:RGD Symbol;Acc:1305650]	238.127	-0.882002	0.194258	-4.54036	5.61581e-06	0.000233883	cytokine	control	YES	https://www.ncbi.nlm.nih.gov/gene/?term=367252
ENSRNOG00000004200	500865	Sybu	syntabulin [Source:RGD Symbol;Acc:1564335]	115.898	-1.31225	0.289114	-4.53886	5.65582e-06	0.000234865	cytokine	control	YES	https://www.ncbi.nlm.nih.gov/gene/?term=500865
ENSRNOG00000031801	287989	Ephb3	Eph receptor B3 [Source:RGD Symbol;Acc:1305602]	425.442	-0.935589	0.206204	-4.5372	5.70047e-06	0.000236033	cytokine	control	YES	https://www.ncbi.nlm.nih.gov/gene/?term=287989
ENSRNOG00000010278	24498	Il6	interleukin 6 [Source:RGD Symbol;Acc:2901]	252.779	1.48071	0.326444	4.53589	5.73617e-06	0.000236646	cytokine	control	YES	https://www.ncbi.nlm.nih.gov/gene/?term=24498
ENSRNOG00000057826		AABR07040412.1		268.231	0.704383	0.155333	4.53467	5.76942e-06	0.000236828	cytokine	control	YES
ENSRNOG00000005438	25121	Pcsk2	proprotein convertase subtilisin/kexin type 2 [Source:RGD Symbol;Acc:3273]	26.9894	1.32958	0.293269	4.53367	5.79678e-06	0.00023727	cytokine	control	YES	https://www.ncbi.nlm.nih.gov/gene/?term=25121
ENSRNOG00000051372	298894	Mycn	MYCN proto-oncogene, bHLH transcription factor [Source:RGD Symbol;Acc:1584995]	60.0179	-1.19615	0.26394	-4.53189	5.84577e-06	0.000238591	cytokine	control	YES	https://www.ncbi.nlm.nih.gov/gene/?term=298894
ENSRNOG00000016678	171100	Angptl2	angiopoietin-like 2 [Source:RGD Symbol;Acc:620004]	533.842	-0.980357	0.216382	-4.53069	5.87922e-06	0.000239273	cytokine	control	YES	https://www.ncbi.nlm.nih.gov/gene/?term=171100
ENSRNOG00000054549	81681	Lss	lanosterol synthase [Source:RGD Symbol;Acc:620955]	1247.52	0.859591	0.190075	4.52238	6.11493e-06	0.000247026	cytokine	control	YES	https://www.ncbi.nlm.nih.gov/gene/?term=81681
ENSRNOG00000039388	500059	Prrt4	proline-rich transmembrane protein 4 [Source:RGD Symbol;Acc:1559885]	132.889	1.26571	0.279891	4.52214	6.12162e-06	0.000247026	cytokine	control	YES	https://www.ncbi.nlm.nih.gov/gene/?term=500059
ENSRNOG00000026226	313370	Hook1	hook microtubule-tethering protein 1 [Source:RGD Symbol;Acc:1309987]	196.822	-0.610605	0.135441	-4.50827	6.53573e-06	0.0002628	cytokine	control	YES	https://www.ncbi.nlm.nih.gov/gene/?term=313370
ENSRNOG00000018297	83497	Ocln	occludin [Source:RGD Symbol;Acc:620089]	753.584	-0.994005	0.220529	-4.50736	6.5638e-06	0.0002628	cytokine	control	YES	https://www.ncbi.nlm.nih.gov/gene/?term=83497
ENSRNOG00000006019	289388	G0s2	G0/G1switch 2 [Source:RGD Symbol;Acc:1311675]	126.777	-1.31245	0.291186	-4.50724	6.5677e-06	0.0002628	cytokine	control	YES	https://www.ncbi.nlm.nih.gov/gene/?term=289388
ENSRNOG00000002139	289568	RGD1311575	hypothetical LOC289568 [Source:RGD Symbol;Acc:1311575]	516.248	-0.790536	0.175592	-4.50211	6.7281e-06	0.000268466	cytokine	control	YES	https://www.ncbi.nlm.nih.gov/gene/?term=289568
ENSRNOG00000058692	29440	Slc26a4	solute carrier family 26 member 4 [Source:RGD Symbol;Acc:3293]	23.4507	1.61034	0.358204	4.4956	6.93726e-06	0.000276041	cytokine	control	YES	https://www.ncbi.nlm.nih.gov/gene/?term=29440
ENSRNOG00000001052	361074	Slc25a30	solute carrier family 25, member 30 [Source:RGD Symbol;Acc:1359702]	157.921	-0.768312	0.171012	-4.49275	7.03091e-06	0.00027899	cytokine	control	YES	https://www.ncbi.nlm.nih.gov/gene/?term=361074
ENSRNOG00000004362	314384	Rps6ka5	ribosomal protein S6 kinase A5 [Source:RGD Symbol;Acc:1308336]	258.005	-0.808097	0.180136	-4.48604	7.25598e-06	0.000287124	cytokine	control	YES	https://www.ncbi.nlm.nih.gov/gene/?term=314384
ENSRNOG00000012473	117279	Cflar	CASP8 and FADD-like apoptosis regulator [Source:RGD Symbol;Acc:620847]	443.744	0.698076	0.155914	4.47732	7.55853e-06	0.00029827	cytokine	control	YES	https://www.ncbi.nlm.nih.gov/gene/?term=117279
ENSRNOG00000046031	103689996	LOC103689996	antigen peptide transporter 2 [Source:RGD Symbol;Acc:9419934]	403.12	0.76017	0.170182	4.46681	7.93943e-06	0.000312437	cytokine	control	YES	https://www.ncbi.nlm.nih.gov/gene/?term=103689996
ENSRNOG00000010593	298019	Ctnnal1	catenin alpha-like 1 [Source:RGD Symbol;Acc:1311434]	1084.7	-0.710134	0.159177	-4.46129	8.14671e-06	0.000319714	cytokine	control	YES	https://www.ncbi.nlm.nih.gov/gene/?term=298019
ENSRNOG00000034240	317346	Bcor	BCL6 co-repressor [Source:RGD Symbol;Acc:1562735]	1223.53	0.697649	0.156412	4.46032	8.18381e-06	0.00032029	cytokine	control	YES	https://www.ncbi.nlm.nih.gov/gene/?term=317346
ENSRNOG00000019018	25692	Plat	plasminogen activator, tissue type [Source:RGD Symbol;Acc:3342]	1518.37	0.930919	0.208961	4.45498	8.39002e-06	0.000327463	cytokine	control	YES	https://www.ncbi.nlm.nih.gov/gene/?term=25692
ENSRNOG00000006674	287534	Rflnb	refilin B [Source:RGD Symbol;Acc:1359691]	489.358	0.97159	0.218147	4.45383	8.43505e-06	0.000328323	cytokine	control	YES	https://www.ncbi.nlm.nih.gov/gene/?term=287534
ENSRNOG00000056756	81634	Actn1	actinin, alpha 1 [Source:RGD Symbol;Acc:70907]	20706.2	0.600538	0.135248	4.44026	8.9849e-06	0.00034783	cytokine	control	YES	https://www.ncbi.nlm.nih.gov/gene/?term=81634
ENSRNOG00000029658	303735	Rnf213	ring finger protein 213 [Source:RGD Symbol;Acc:1308168]	2018.92	0.64132	0.144552	4.43659	9.1394e-06	0.000352183	cytokine	control	YES	https://www.ncbi.nlm.nih.gov/gene/?term=303735
ENSRNOG00000019843	64445	St3gal3	ST3 beta-galactoside alpha-2,3-sialyltransferase 3 [Source:RGD Symbol;Acc:68414]	156.209	0.879807	0.198314	4.43642	9.14665e-06	0.000352183	cytokine	control	YES	https://www.ncbi.nlm.nih.gov/gene/?term=64445
ENSRNOG00000049437	58920	Gpc1	glypican 1 [Source:RGD Symbol;Acc:61853]	2781.38	-1.08892	0.245844	-4.42931	9.45336e-06	0.000363014	cytokine	control	YES	https://www.ncbi.nlm.nih.gov/gene/?term=58920
ENSRNOG00000021787	311764	Zfp217	zinc finger protein 217 [Source:RGD Symbol;Acc:1308451]	1217.17	0.830987	0.187678	4.42772	9.52335e-06	0.000364721	cytokine	control	YES	https://www.ncbi.nlm.nih.gov/gene/?term=311764
ENSRNOG00000023013	364878	March3	membrane associated ring-CH-type finger 3 [Source:RGD Symbol;Acc:1359308]	271.568	0.6402	0.14487	4.41913	9.90981e-06	0.000378507	cytokine	control	YES	https://www.ncbi.nlm.nih.gov/gene/?term=364878
ENSRNOG00000048897	363327	Vmac	vimentin-type intermediate filament associated coiled-coil protein [Source:RGD Symbol;Acc:1303340]	94.547	-0.681317	0.154403	-4.41258	1.02145e-05	0.000388071	cytokine	control	YES	https://www.ncbi.nlm.nih.gov/gene/?term=363327
ENSRNOG00000009298	500587	Fbxo44	F-box protein 44 [Source:RGD Symbol;Acc:1562463]	106.541	-0.703646	0.159738	-4.405	1.05785e-05	0.000400834	cytokine	control	YES	https://www.ncbi.nlm.nih.gov/gene/?term=500587
ENSRNOG00000000563	309837	Adamts14	ADAM metallopeptidase with thrombospondin type 1 motif, 14 [Source:RGD Symbol;Acc:1308899]	89.3938	1.23523	0.280625	4.4017	1.07404e-05	0.000405889	cytokine	control	YES	https://www.ncbi.nlm.nih.gov/gene/?term=309837
ENSRNOG00000015078	361673	Ifitm3	interferon induced transmembrane protein 3 [Source:RGD Symbol;Acc:1595844]	1528.34	0.762515	0.17343	4.39667	1.09923e-05	0.000412138	cytokine	control	YES	https://www.ncbi.nlm.nih.gov/gene/?term=361673
ENSRNOG00000016544	361882	Arhgef28	Rho guanine nucleotide exchange factor 28 [Source:RGD Symbol;Acc:1307061]	339.438	-0.648099	0.147542	-4.39263	1.11989e-05	0.000417692	cytokine	control	YES	https://www.ncbi.nlm.nih.gov/gene/?term=361882
ENSRNOG00000016696	89805	Angpt2	angiopoietin 2 [Source:RGD Symbol;Acc:621861]	54.9466	-1.5335	0.349236	-4.391	1.12828e-05	0.000419726	cytokine	control	YES	https://www.ncbi.nlm.nih.gov/gene/?term=89805
ENSRNOG00000000827	294235	Ier3	immediate early response 3 [Source:RGD Symbol;Acc:1303321]	1186.91	1.08724	0.24811	4.38208	1.17552e-05	0.000436164	cytokine	control	YES	https://www.ncbi.nlm.nih.gov/gene/?term=294235
ENSRNOG00000002419	24943	Plp1	proteolipid protein 1 [Source:RGD Symbol;Acc:3354]	578.946	-0.975223	0.222982	-4.37356	1.22239e-05	0.000451817	cytokine	control	YES	https://www.ncbi.nlm.nih.gov/gene/?term=24943
ENSRNOG00000045941	678893	Susd6	sushi domain containing 6 [Source:RGD Symbol;Acc:1595528]	1828.24	0.759538	0.173678	4.37326	1.22403e-05	0.000451817	cytokine	control	YES	https://www.ncbi.nlm.nih.gov/gene/?term=678893
ENSRNOG00000000858	406170	Sapcd1	suppressor APC domain containing 1 [Source:RGD Symbol;Acc:1359359]	135.456	-0.765349	0.175213	-4.3681	1.25333e-05	0.00046054	cytokine	control	YES	https://www.ncbi.nlm.nih.gov/gene/?term=406170
ENSRNOG00000061038	303965	Myh15	myosin, heavy chain 15 [Source:RGD Symbol;Acc:1565858]	22.0841	-1.48541	0.340146	-4.36699	1.25972e-05	0.00046054	cytokine	control	YES	https://www.ncbi.nlm.nih.gov/gene/?term=303965
ENSRNOG00000005678	298941	Lamb1	laminin subunit beta 1 [Source:RGD Symbol;Acc:1306311]	1723.06	0.623112	0.142692	4.36684	1.26056e-05	0.00046054	cytokine	control	YES	https://www.ncbi.nlm.nih.gov/gene/?term=298941
ENSRNOG00000011526	25507	Pcsk6	proprotein convertase subtilisin/kexin type 6 [Source:RGD Symbol;Acc:3246]	427.128	-0.692233	0.158592	-4.36488	1.27192e-05	0.000462776	cytokine	control	YES	https://www.ncbi.nlm.nih.gov/gene/?term=25507
ENSRNOG00000007147	362782	Cyp46a1	cytochrome P450, family 46, subfamily a, polypeptide 1 [Source:RGD Symbol;Acc:1306605]	127.434	-0.966866	0.221705	-4.36104	1.29447e-05	0.000468138	cytokine	control	YES	https://www.ncbi.nlm.nih.gov/gene/?term=362782
ENSRNOG00000030721	304572	Fbrsl1	fibrosin-like 1 [Source:RGD Symbol;Acc:1563342]	304.776	0.745536	0.171065	4.35821	1.3113e-05	0.000471802	cytokine	control	YES	https://www.ncbi.nlm.nih.gov/gene/?term=304572
ENSRNOG00000018985	25238	Grk2	G protein-coupled receptor kinase 2 [Source:RGD Symbol;Acc:2062]	727.791	0.593489	0.136184	4.358	1.31259e-05	0.000471802	cytokine	control	YES	https://www.ncbi.nlm.nih.gov/gene/?term=25238
ENSRNOG00000016756	292661	Ptgir	prostaglandin I2 receptor [Source:RGD Symbol;Acc:1310890]	12.099	1.4955	0.343188	4.35768	1.31451e-05	0.000471802	cytokine	control	YES	https://www.ncbi.nlm.nih.gov/gene/?term=292661
ENSRNOG00000017021	293181	Galnt18	polypeptide N-acetylgalactosaminyltransferase 18 [Source:RGD Symbol;Acc:1309623]	501.817	-0.943424	0.217002	-4.34755	1.37669e-05	0.000492884	cytokine	control	YES	https://www.ncbi.nlm.nih.gov/gene/?term=293181
ENSRNOG00000033663	360526	P4ha2	prolyl 4-hydroxylase subunit alpha 2 [Source:RGD Symbol;Acc:1309673]	981.338	0.842638	0.193992	4.34368	1.40118e-05	0.000500397	cytokine	control	YES	https://www.ncbi.nlm.nih.gov/gene/?term=360526
ENSRNOG00000003772	29317	Csrp2	cysteine and glycine-rich protein 2 [Source:RGD Symbol;Acc:61950]	49.5292	-0.926247	0.213323	-4.342	1.41192e-05	0.000502976	cytokine	control	YES	https://www.ncbi.nlm.nih.gov/gene/?term=29317
ENSRNOG00000006410	171026	Akap5	A-kinase anchoring protein 5 [Source:RGD Symbol;Acc:620829]	939.082	0.784493	0.180722	4.34089	1.41906e-05	0.000504261	cytokine	control	YES	https://www.ncbi.nlm.nih.gov/gene/?term=171026
ENSRNOG00000014243	295293	Pear1	platelet endothelial aggregation receptor 1 [Source:RGD Symbol;Acc:1305653]	1049.06	0.922884	0.213463	4.32339	1.53646e-05	0.000544625	cytokine	control	YES	https://www.ncbi.nlm.nih.gov/gene/?term=295293
ENSRNOG00000015829	361586	Trpm1	transient receptor potential cation channel, subfamily M, member 1 [Source:RGD Symbol;Acc:1597140]	75.9552	-1.27816	0.295823	-4.32068	1.55549e-05	0.000549728	cytokine	control	YES	https://www.ncbi.nlm.nih.gov/gene/?term=361586
ENSRNOG00000023549	365038	Samd5	sterile alpha motif domain containing 5 [Source:RGD Symbol;Acc:1311012]	273.944	1.07366	0.248739	4.3164	1.58591e-05	0.000557999	cytokine	control	YES	https://www.ncbi.nlm.nih.gov/gene/?term=365038
ENSRNOG00000007582	304655	Zswim4	zinc finger, SWIM-type containing 4 [Source:RGD Symbol;Acc:1308020]	509.197	0.810183	0.187817	4.31368	1.60557e-05	0.000563528	cytokine	control	YES	https://www.ncbi.nlm.nih.gov/gene/?term=304655
ENSRNOG00000022710	499847	Prrg4	proline rich and Gla domain 4 [Source:RGD Symbol;Acc:1560542]	404.464	0.699684	0.162445	4.3072	1.65334e-05	0.000576047	cytokine	control	YES	https://www.ncbi.nlm.nih.gov/gene/?term=499847
ENSRNOG00000028043	171551	Cxcl3	chemokine (C-X-C motif) ligand 3 [Source:RGD Symbol;Acc:621812]	1404.05	1.53344	0.356137	4.30576	1.66412e-05	0.00057779	cytokine	control	YES	https://www.ncbi.nlm.nih.gov/gene/?term=171551
ENSRNOG00000006787	298298	Dhcr24	24-dehydrocholesterol reductase [Source:RGD Symbol;Acc:1306529]	668.817	0.840869	0.195729	4.29608	1.73843e-05	0.000598398	cytokine	control	YES	https://www.ncbi.nlm.nih.gov/gene/?term=298298
ENSRNOG00000011411	308376	Adgrg6	adhesion G protein-coupled receptor G6 [Source:RGD Symbol;Acc:1308551]	1938.63	0.644009	0.149946	4.29493	1.74748e-05	0.000600066	cytokine	control	YES	https://www.ncbi.nlm.nih.gov/gene/?term=308376
ENSRNOG00000001739	288038	Meltf	melanotransferrin [Source:RGD Symbol;Acc:1308155]	41.6331	1.20296	0.280325	4.29129	1.77639e-05	0.000608531	cytokine	control	YES	https://www.ncbi.nlm.nih.gov/gene/?term=288038
ENSRNOG00000014686	65195	Kcnd3	potassium voltage-gated channel subfamily D member 3 [Source:RGD Symbol;Acc:68394]	607.755	-0.749552	0.174698	-4.29056	1.78224e-05	0.000609074	cytokine	control	YES	https://www.ncbi.nlm.nih.gov/gene/?term=65195
ENSRNOG00000048782	114850	Wnt7a	Wnt family member 7A [Source:RGD Symbol;Acc:69079]	93.4176	-1.21758	0.283817	-4.29001	1.78664e-05	0.00060912	cytokine	control	YES	https://www.ncbi.nlm.nih.gov/gene/?term=114850
ENSRNOG00000049994	310968	Ifi44l	interferon-induced protein 44-like [Source:RGD Symbol;Acc:1595861]	28.6465	1.38043	0.322503	4.28036	1.86589e-05	0.000634625	cytokine	control	YES	https://www.ncbi.nlm.nih.gov/gene/?term=310968
ENSRNOG00000009350	192247	Sez6	seizure related 6 homolog [Source:RGD Symbol;Acc:619780]	573.782	-1.44768	0.338883	-4.27192	1.93799e-05	0.000657582	cytokine	control	YES	https://www.ncbi.nlm.nih.gov/gene/?term=192247
ENSRNOG00000013376	81726	Mvd	mevalonate diphosphate decarboxylase [Source:RGD Symbol;Acc:621292]	168.001	0.853513	0.200326	4.26062	2.03856e-05	0.000690067	cytokine	control	YES	https://www.ncbi.nlm.nih.gov/gene/?term=81726
ENSRNOG00000006509	500287	Srgap3	SLIT-ROBO Rho GTPase activating protein 3 [Source:RGD Symbol;Acc:1563152]	465.899	-1.02634	0.241007	-4.25856	2.05744e-05	0.000694812	cytokine	control	YES	https://www.ncbi.nlm.nih.gov/gene/?term=500287
ENSRNOG00000008223	25248	Cnr1	cannabinoid receptor 1 [Source:RGD Symbol;Acc:2369]	115.658	-1.1621	0.272988	-4.25698	2.07205e-05	0.000698095	cytokine	control	YES	https://www.ncbi.nlm.nih.gov/gene/?term=25248
ENSRNOG00000000239	287561	Ccl7	C-C motif chemokine ligand 7 [Source:RGD Symbol;Acc:1359152]	6223.65	1.51831	0.356844	4.25482	2.09216e-05	0.000703212	cytokine	control	YES	https://www.ncbi.nlm.nih.gov/gene/?term=287561
ENSRNOG00000018760	307035	Mpp7	membrane palmitoylated protein 7 [Source:RGD Symbol;Acc:1305675]	93.4437	-1.3753	0.323881	-4.24631	2.17325e-05	0.000728752	cytokine	control	YES	https://www.ncbi.nlm.nih.gov/gene/?term=307035
ENSRNOG00000011032	294643	Lhfpl2	LHFPL tetraspan subfamily member 2 [Source:RGD Symbol;Acc:1309869]	742.346	0.597129	0.140685	4.24443	2.19145e-05	0.000731423	cytokine	control	YES	https://www.ncbi.nlm.nih.gov/gene/?term=294643
ENSRNOG00000014030	308709	Synm	synemin [Source:RGD Symbol;Acc:727872]	725.722	-1.41568	0.333741	-4.24185	2.21681e-05	0.00073816	cytokine	control	YES	https://www.ncbi.nlm.nih.gov/gene/?term=308709
ENSRNOG00000046439	308178,108348178	Vps37c	VPS37C subunit of ESCRT-I [Source:RGD Symbol;Acc:11384366]	530.904	0.599758	0.141764	4.23067	2.32992e-05	0.000770439	cytokine	control	YES	https://www.ncbi.nlm.nih.gov/gene/?term=308178,108348178
ENSRNOG00000032959	171178	Adh7	alcohol dehydrogenase 7 (class IV), mu or sigma polypeptide [Source:RGD Symbol;Acc:621638]	218.467	-1.26298	0.298755	-4.22747	2.36329e-05	0.000779667	cytokine	control	YES	https://www.ncbi.nlm.nih.gov/gene/?term=171178
ENSRNOG00000017560	81517	Mdk	midkine [Source:RGD Symbol;Acc:69073]	805.3	-0.777059	0.183934	-4.22466	2.39298e-05	0.000787644	cytokine	control	YES	https://www.ncbi.nlm.nih.gov/gene/?term=81517
ENSRNOG00000014293	364952	Nkd1	NKD inhibitor of WNT signaling pathway 1 [Source:RGD Symbol;Acc:1308491]	36.2246	-1.19247	0.28256	-4.22023	2.44054e-05	0.000801452	cytokine	control	YES	https://www.ncbi.nlm.nih.gov/gene/?term=364952
ENSRNOG00000012422	294917	Tnik	TRAF2 and NCK interacting kinase [Source:RGD Symbol;Acc:1561817]	1103.3	-1.08282	0.256626	-4.21945	2.449e-05	0.000802384	cytokine	control	YES	https://www.ncbi.nlm.nih.gov/gene/?term=294917
ENSRNOG00000052405	114588	Cdh4	cadherin 4 [Source:MGI Symbol;Acc:MGI:99218]	92.8626	1.42886	0.339184	4.21263	2.52412e-05	0.00082322	cytokine	control	YES	https://www.ncbi.nlm.nih.gov/gene/?term=114588
ENSRNOG00000052455	100910245	LOC100910245	ribose-phosphate pyrophosphokinase 2-like [Source:RGD Symbol;Acc:6499548]	88.2566	-0.991675	0.236567	-4.19194	2.76578e-05	0.000899982	cytokine	control	YES	https://www.ncbi.nlm.nih.gov/gene/?term=100910245
ENSRNOG00000043098	689415	Mt2A	metallothionein 2A [Source:RGD Symbol;Acc:1592345]	939.065	0.67053	0.16076	4.171	3.03264e-05	0.000973512	cytokine	control	YES	https://www.ncbi.nlm.nih.gov/gene/?term=689415
ENSRNOG00000011841	25595	Map2	microtubule-associated protein 2 [Source:RGD Symbol;Acc:3044]	1998.93	-0.967545	0.232105	-4.16857	3.06517e-05	0.000979553	cytokine	control	YES	https://www.ncbi.nlm.nih.gov/gene/?term=25595
ENSRNOG00000006030	25613	Ptprz1	protein tyrosine phosphatase, receptor type Z1 [Source:RGD Symbol;Acc:3455]	1266.97	-0.915311	0.220422	-4.15254	3.28805e-05	0.00104146	cytokine	control	YES	https://www.ncbi.nlm.nih.gov/gene/?term=25613
ENSRNOG00000007334	300025	Ly6h	lymphocyte antigen 6 family member H [Source:RGD Symbol;Acc:1311896]	70.7915	-1.24078	0.299029	-4.14936	3.33412e-05	0.00105371	cytokine	control	YES	https://www.ncbi.nlm.nih.gov/gene/?term=300025
ENSRNOG00000018944	294088	Pank1	pantothenate kinase 1 [Source:RGD Symbol;Acc:1304677]	87.2841	0.737295	0.177906	4.1443	3.40848e-05	0.00107484	cytokine	control	YES	https://www.ncbi.nlm.nih.gov/gene/?term=294088
ENSRNOG00000008919	363153	Arpp21	cAMP regulated phosphoprotein 21 [Source:RGD Symbol;Acc:1593239]	46.833	-1.34655	0.325428	-4.13778	3.50682e-05	0.00110341	cytokine	control	YES	https://www.ncbi.nlm.nih.gov/gene/?term=363153
ENSRNOG00000008831	114244	Hcn2	hyperpolarization activated cyclic nucleotide gated potassium and sodium channel 2 [Source:RGD Symbol;Acc:620689]	169.424	-0.915168	0.221386	-4.1338	3.56809e-05	0.00112022	cytokine	control	YES	https://www.ncbi.nlm.nih.gov/gene/?term=114244
ENSRNOG00000058437	306962,306970,502129,684773,100360754	Hist1h2ai	histone cluster 1, H2ai [Source:RGD Symbol;Acc:2321504]	460.927	-0.759931	0.183888	-4.13257	3.58724e-05	0.00112377	cytokine	control	YES	https://www.ncbi.nlm.nih.gov/gene/?term=306962,306970,502129,684773,100360754
ENSRNOG00000027002	100912235,103690045	NEWGENE_1310139	microtubule associated serine/threonine kinase family member 4 [Source:RGD Symbol;Acc:9344213]	1823.21	1.04764	0.253575	4.13148	3.60432e-05	0.00112665	cytokine	control	YES	https://www.ncbi.nlm.nih.gov/gene/?term=100912235,103690045
ENSRNOG00000058034		AABR07020815.1		278.21	-1.40621	0.340907	-4.12492	3.70871e-05	0.00115423	cytokine	control	YES
ENSRNOG00000030238	260327	Fndc5	fibronectin type III domain containing 5 [Source:RGD Symbol;Acc:708525]	126.134	-1.08636	0.263911	-4.11637	3.84885e-05	0.00118749	cytokine	control	YES	https://www.ncbi.nlm.nih.gov/gene/?term=260327
ENSRNOG00000030467	295704	Ube2l6	ubiquitin-conjugating enzyme E2L 6 [Source:RGD Symbol;Acc:1307960]	237.249	0.92565	0.225266	4.10915	3.97116e-05	0.00122259	cytokine	control	YES	https://www.ncbi.nlm.nih.gov/gene/?term=295704
ENSRNOG00000009862	93667	Olfm1	olfactomedin 1 [Source:RGD Symbol;Acc:620320]	303.319	-0.593744	0.144543	-4.10774	3.99548e-05	0.00122479	cytokine	control	YES	https://www.ncbi.nlm.nih.gov/gene/?term=93667
ENSRNOG00000013389	294715	AABR07007916.1	regulator of G-protein signaling 7 binding protein [Source:NCBI gene;Acc:294715]	145.79	0.593339	0.144462	4.10724	4.0042e-05	0.00122484	cytokine	control	YES	https://www.ncbi.nlm.nih.gov/gene/?term=294715
ENSRNOG00000005971	117257	Gpr176	G protein-coupled receptor 176 [Source:RGD Symbol;Acc:621718]	1173.36	0.665872	0.162144	4.10667	4.01405e-05	0.00122523	cytokine	control	YES	https://www.ncbi.nlm.nih.gov/gene/?term=117257
ENSRNOG00000013781	259273	Kcnq5	potassium voltage-gated channel subfamily Q member 5 [Source:RGD Symbol;Acc:628848]	700.174	1.15419	0.281139	4.10543	4.03568e-05	0.0012292	cytokine	control	YES	https://www.ncbi.nlm.nih.gov/gene/?term=259273
ENSRNOG00000014135	303337	Rab11fip4	RAB11 family interacting protein 4 [Source:RGD Symbol;Acc:1305063]	57.4615	-1.05565	0.257183	-4.10466	4.04912e-05	0.00123067	cytokine	control	YES	https://www.ncbi.nlm.nih.gov/gene/?term=303337
ENSRNOG00000020700	100361939	Rnaseh2c	ribonuclease H2, subunit C [Source:RGD Symbol;Acc:2319141]	120.394	-0.625615	0.152454	-4.10365	4.0669e-05	0.00123345	cytokine	control	YES	https://www.ncbi.nlm.nih.gov/gene/?term=100361939
ENSRNOG00000012972	25290	Alox5	arachidonate 5-lipoxygenase [Source:RGD Symbol;Acc:2096]	21.6879	1.27316	0.310396	4.10173	4.10066e-05	0.00124106	cytokine	control	YES	https://www.ncbi.nlm.nih.gov/gene/?term=25290
ENSRNOG00000046639	83577	Itgae	integrin subunit alpha E [Source:RGD Symbol;Acc:621644]	62.1242	-0.793723	0.193742	-4.09681	4.18881e-05	0.00126506	cytokine	control	YES	https://www.ncbi.nlm.nih.gov/gene/?term=83577
ENSRNOG00000000981	25073	Scarb1	scavenger receptor class B, member 1 [Source:RGD Symbol;Acc:2302]	740.24	0.694768	0.169616	4.09614	4.201e-05	0.00126606	cytokine	control	YES	https://www.ncbi.nlm.nih.gov/gene/?term=25073
ENSRNOG00000015594	363231	Rftn2	raftlin family member 2 [Source:RGD Symbol;Acc:1307304]	199.653	-1.07483	0.262509	-4.09446	4.23158e-05	0.00127259	cytokine	control	YES	https://www.ncbi.nlm.nih.gov/gene/?term=363231
ENSRNOG00000006681	353252	Rdh10	retinol dehydrogenase 10 [Source:RGD Symbol;Acc:727793]	225.564	0.927591	0.227411	4.07892	4.52453e-05	0.00135783	cytokine	control	YES	https://www.ncbi.nlm.nih.gov/gene/?term=353252
ENSRNOG00000051261		AABR07021536.1		35.2533	-1.44011	0.35316	-4.07778	4.54687e-05	0.00135944	cytokine	control	YES
ENSRNOG00000049402	50594	Nbl1	NBL1, DAN family BMP antagonist [Source:RGD Symbol;Acc:3151]	5438.18	-0.751788	0.184416	-4.07658	4.57027e-05	0.00136297	cytokine	control	YES	https://www.ncbi.nlm.nih.gov/gene/?term=50594
ENSRNOG00000052354	361034	Arhgef40	Rho guanine nucleotide exchange factor 40 [Source:RGD Symbol;Acc:1308093]	4234.35	0.59607	0.146318	4.07379	4.6255e-05	0.00137657	cytokine	control	YES	https://www.ncbi.nlm.nih.gov/gene/?term=361034
ENSRNOG00000006302	25283	Gclc	glutamate-cysteine ligase, catalytic subunit [Source:RGD Symbol;Acc:619868]	3346.43	-0.961875	0.236314	-4.07033	4.69468e-05	0.0013917	cytokine	control	YES	https://www.ncbi.nlm.nih.gov/gene/?term=25283
ENSRNOG00000005727	366061	Galnt3	polypeptide N-acetylgalactosaminyltransferase 3 [Source:RGD Symbol;Acc:1306443]	540.262	1.14872	0.282286	4.06936	4.71417e-05	0.0013917	cytokine	control	YES	https://www.ncbi.nlm.nih.gov/gene/?term=366061
ENSRNOG00000003132	25480	Mip	major intrinsic protein of lens fiber [Source:RGD Symbol;Acc:3090]	41.2269	-1.40391	0.344999	-4.06931	4.71531e-05	0.0013917	cytokine	control	YES	https://www.ncbi.nlm.nih.gov/gene/?term=25480
ENSRNOG00000004294	64186	Ascl1	achaete-scute family bHLH transcription factor 1 [Source:RGD Symbol;Acc:71010]	79.1171	-1.20523	0.296364	-4.06674	4.76745e-05	0.00140418	cytokine	control	YES	https://www.ncbi.nlm.nih.gov/gene/?term=64186
ENSRNOG00000046832		AABR07039307.1		95.9488	-0.759319	0.186828	-4.06426	4.81845e-05	0.00141629	cytokine	control	YES
ENSRNOG00000003300	29619	Btg2	BTG anti-proliferation factor 2 [Source:RGD Symbol;Acc:2225]	1185.7	0.712399	0.175602	4.05689	4.97314e-05	0.00145875	cytokine	control	YES	https://www.ncbi.nlm.nih.gov/gene/?term=29619
ENSRNOG00000056228	365266	Atp10a	ATPase phospholipid transporting 10A (putative) [Source:RGD Symbol;Acc:1306150]	438.59	0.671314	0.165744	4.0503	5.11512e-05	0.00149586	cytokine	control	YES	https://www.ncbi.nlm.nih.gov/gene/?term=365266
ENSRNOG00000023814	362428	Rimklb	ribosomal modification protein rimK-like family member B [Source:RGD Symbol;Acc:1560851]	274.153	-1.06489	0.262932	-4.05005	5.12057e-05	0.00149586	cytokine	control	YES	https://www.ncbi.nlm.nih.gov/gene/?term=362428
ENSRNOG00000004232	299002	G2e3	G2/M-phase specific E3 ubiquitin protein ligase [Source:RGD Symbol;Acc:1310263]	231.827	0.709361	0.175195	4.04897	5.14442e-05	0.00149893	cytokine	control	YES	https://www.ncbi.nlm.nih.gov/gene/?term=299002
ENSRNOG00000019496	24918	Stat5a	signal transducer and activator of transcription 5A [Source:RGD Symbol;Acc:3773]	288.494	0.779584	0.192556	4.04862	5.15209e-05	0.00149893	cytokine	control	YES	https://www.ncbi.nlm.nih.gov/gene/?term=24918
ENSRNOG00000017097	361663	Lhpp	phospholysine phosphohistidine inorganic pyrophosphate phosphatase [Source:RGD Symbol;Acc:1359187]	266.607	0.811572	0.201944	4.0188	5.84954e-05	0.00168809	cytokine	control	YES	https://www.ncbi.nlm.nih.gov/gene/?term=361663
ENSRNOG00000016122	25675	Hmgcr	3-hydroxy-3-methylglutaryl-CoA reductase [Source:RGD Symbol;Acc:2803]	1677.74	0.716819	0.178435	4.01725	5.88824e-05	0.00169584	cytokine	control	YES	https://www.ncbi.nlm.nih.gov/gene/?term=25675
ENSRNOG00000051758	100910554	LOC100910554	histone H2A type 1-like [Source:RGD Symbol;Acc:6497956]	58.5689	-0.990483	0.246925	-4.01128	6.03907e-05	0.00173578	cytokine	control	YES	https://www.ncbi.nlm.nih.gov/gene/?term=100910554
ENSRNOG00000007370	500636	Rnf144a	ring finger protein 144A [Source:RGD Symbol;Acc:1561737]	28.8152	-1.14957	0.287635	-3.99663	6.42517e-05	0.00183464	cytokine	control	YES	https://www.ncbi.nlm.nih.gov/gene/?term=500636
ENSRNOG00000001704	50662	Runx1	runt-related transcription factor 1 [Source:RGD Symbol;Acc:2283]	1307.44	0.646809	0.162062	3.99111	6.57646e-05	0.00186769	cytokine	control	YES	https://www.ncbi.nlm.nih.gov/gene/?term=50662
ENSRNOG00000050152	291577	Chsy3	chondroitin sulfate synthase 3 [Source:RGD Symbol;Acc:1560819]	119.771	0.98138	0.245924	3.99058	6.59109e-05	0.00186813	cytokine	control	YES	https://www.ncbi.nlm.nih.gov/gene/?term=291577
ENSRNOG00000019028	690769	Znrf1	zinc and ring finger 1 [Source:RGD Symbol;Acc:1592195]	346.18	1.03608	0.260014	3.98472	6.75584e-05	0.00191103	cytokine	control	YES	https://www.ncbi.nlm.nih.gov/gene/?term=690769
ENSRNOG00000006519	691750	Tmem107	transmembrane protein 107 [Source:RGD Symbol;Acc:1595972]	156.254	-0.662165	0.16635	-3.98056	6.87541e-05	0.00194101	cytokine	control	YES	https://www.ncbi.nlm.nih.gov/gene/?term=691750
ENSRNOG00000000412	502421	Slc35f1	solute carrier family 35, member F1 [Source:RGD Symbol;Acc:1559576]	287.315	-0.819551	0.205985	-3.97869	6.92955e-05	0.00195244	cytokine	control	YES	https://www.ncbi.nlm.nih.gov/gene/?term=502421
ENSRNOG00000019433	25531	Rab3a	RAB3A, member RAS oncogene family [Source:RGD Symbol;Acc:3528]	99.5295	-0.788997	0.198603	-3.97273	7.10541e-05	0.00199412	cytokine	control	YES	https://www.ncbi.nlm.nih.gov/gene/?term=25531
ENSRNOG00000013949	361596	Idh2	isocitrate dehydrogenase (NADP(+)) 2, mitochondrial [Source:RGD Symbol;Acc:1597139]	1353.74	-0.730719	0.183969	-3.97196	7.12831e-05	0.00199663	cytokine	control	YES	https://www.ncbi.nlm.nih.gov/gene/?term=361596
ENSRNOG00000016412	63847	Fxyd6	FXYD domain-containing ion transport regulator 6 [Source:RGD Symbol;Acc:69315]	116.133	-0.914221	0.230292	-3.96983	7.19244e-05	0.00201065	cytokine	control	YES	https://www.ncbi.nlm.nih.gov/gene/?term=63847
ENSRNOG00000010447	58814	Tmod2	tropomodulin 2 [Source:RGD Symbol;Acc:61948]	209.969	-0.99493	0.250693	-3.96872	7.22588e-05	0.00201416	cytokine	control	YES	https://www.ncbi.nlm.nih.gov/gene/?term=58814
ENSRNOG00000012794	680021	Grhpr	glyoxylate and hydroxypyruvate reductase [Source:RGD Symbol;Acc:1308851]	149.89	-0.681205	0.171763	-3.96596	7.31004e-05	0.00203159	cytokine	control	YES	https://www.ncbi.nlm.nih.gov/gene/?term=680021
ENSRNOG00000061764		AABR07021812.1		368.796	-0.903015	0.22773	-3.96529	7.33052e-05	0.00203333	cytokine	control	YES
ENSRNOG00000058834	103692471	LOC103692471	uncharacterized LOC103692471 [Source:RGD Symbol;Acc:9409388]	40.4801	1.06712	0.269245	3.96336	7.39013e-05	0.00204479	cytokine	control	YES	https://www.ncbi.nlm.nih.gov/gene/?term=103692471
ENSRNOG00000018798	25393	Bcan	brevican [Source:RGD Symbol;Acc:2194]	386.616	-1.15944	0.292834	-3.95939	7.51404e-05	0.00206817	cytokine	control	YES	https://www.ncbi.nlm.nih.gov/gene/?term=25393
ENSRNOG00000056940	114490	Cited2	Cbp/p300-interacting transactivator, with Glu/Asp-rich carboxy-terminal domain, 2 [Source:RGD Symbol;Acc:620112]	4580.83	0.878845	0.222067	3.95756	7.57191e-05	0.00208009	cytokine	control	YES	https://www.ncbi.nlm.nih.gov/gene/?term=114490
ENSRNOG00000056135	83514	Tsc22d3	TSC22 domain family, member 3 [Source:RGD Symbol;Acc:621654]	1897.28	-0.655793	0.165807	-3.95516	7.64836e-05	0.00209706	cytokine	control	YES	https://www.ncbi.nlm.nih.gov/gene/?term=83514
ENSRNOG00000010516	25619	Plau	plasminogen activator, urokinase [Source:RGD Symbol;Acc:3343]	2894.28	0.945204	0.239059	3.95386	7.68998e-05	0.00210443	cytokine	control	YES	https://www.ncbi.nlm.nih.gov/gene/?term=25619
ENSRNOG00000013954	25586	Alpl	alkaline phosphatase, biomineralization associated [Source:RGD Symbol;Acc:2100]	66.1834	-1.13751	0.288035	-3.94922	7.84074e-05	0.00214159	cytokine	control	YES	https://www.ncbi.nlm.nih.gov/gene/?term=25586
ENSRNOG00000004332	24329	Egfr	epidermal growth factor receptor [Source:RGD Symbol;Acc:2543]	900.499	1.00364	0.254271	3.94712	7.90954e-05	0.00215626	cytokine	control	YES	https://www.ncbi.nlm.nih.gov/gene/?term=24329
ENSRNOG00000036828	29691	Pde1b	phosphodiesterase 1B [Source:RGD Symbol;Acc:3278]	49.0127	-1.31038	0.332279	-3.94361	8.0265e-05	0.00218397	cytokine	control	YES	https://www.ncbi.nlm.nih.gov/gene/?term=29691
ENSRNOG00000019688	307483	Diaph1	diaphanous-related formin 1 [Source:RGD Symbol;Acc:1310707]	2387.79	0.741233	0.18813	3.94001	8.14777e-05	0.00220453	cytokine	control	YES	https://www.ncbi.nlm.nih.gov/gene/?term=307483
ENSRNOG00000009946	300438	Ldlr	low density lipoprotein receptor [Source:RGD Symbol;Acc:2998]	2198.37	0.96102	0.244375	3.93256	8.40466e-05	0.00226529	cytokine	control	YES	https://www.ncbi.nlm.nih.gov/gene/?term=300438
ENSRNOG00000017250	117533	Gmpr	guanosine monophosphate reductase [Source:RGD Symbol;Acc:70980]	102.042	-0.836291	0.213109	-3.92423	8.70058e-05	0.00234064	cytokine	control	YES	https://www.ncbi.nlm.nih.gov/gene/?term=117533
ENSRNOG00000013552	246074	Scd	stearoyl-CoA desaturase [Source:RGD Symbol;Acc:621176]	465.749	0.91393	0.233766	3.90959	9.2452e-05	0.00246855	cytokine	control	YES	https://www.ncbi.nlm.nih.gov/gene/?term=246074
ENSRNOG00000013541	306376	Sh2d4a	SH2 domain containing 4A [Source:RGD Symbol;Acc:1307991]	195.597	-1.10946	0.283838	-3.90879	9.27597e-05	0.00247215	cytokine	control	YES	https://www.ncbi.nlm.nih.gov/gene/?term=306376
ENSRNOG00000016552	29637	Hmgcs1	3-hydroxy-3-methylglutaryl-CoA synthase 1 [Source:RGD Symbol;Acc:70970]	2329.39	0.799638	0.204784	3.90478	9.43121e-05	0.00250418	cytokine	control	YES	https://www.ncbi.nlm.nih.gov/gene/?term=29637
ENSRNOG00000007031	155812	Trim9	tripartite motif-containing 9 [Source:RGD Symbol;Acc:621540]	188.734	-1.11782	0.286462	-3.90217	9.53361e-05	0.00252667	cytokine	control	YES	https://www.ncbi.nlm.nih.gov/gene/?term=155812
ENSRNOG00000032136	313838	Cdc42ep3	CDC42 effector protein 3 [Source:RGD Symbol;Acc:1305858]	446.913	0.833433	0.213662	3.90071	9.59118e-05	0.00253714	cytokine	control	YES	https://www.ncbi.nlm.nih.gov/gene/?term=313838
ENSRNOG00000010262	24443	Hdc	histidine decarboxylase [Source:RGD Symbol;Acc:2790]	16.472	1.39788	0.358405	3.90027	9.60864e-05	0.00253714	cytokine	control	YES	https://www.ncbi.nlm.nih.gov/gene/?term=24443
ENSRNOG00000010549	24230	Tspo	translocator protein [Source:RGD Symbol;Acc:2228]	141.55	0.745841	0.191412	3.89652	9.75846e-05	0.00257195	cytokine	control	YES	https://www.ncbi.nlm.nih.gov/gene/?term=24230
ENSRNOG00000057867	363093	Mns1	meiosis-specific nuclear structural 1 [Source:RGD Symbol;Acc:1549718]	234.374	-0.807255	0.207823	-3.88434	0.000102609	0.00268948	cytokine	control	YES	https://www.ncbi.nlm.nih.gov/gene/?term=363093
ENSRNOG00000047699	25554	Snai2	snail family transcriptional repressor 2 [Source:RGD Symbol;Acc:3722]	265.084	0.657308	0.169278	3.88302	0.000103168	0.00269919	cytokine	control	YES	https://www.ncbi.nlm.nih.gov/gene/?term=25554
ENSRNOG00000008055	362485	Ccne2	cyclin E2 [Source:RGD Symbol;Acc:1307783]	132.656	-0.610646	0.157334	-3.88121	0.000103938	0.00271436	cytokine	control	YES	https://www.ncbi.nlm.nih.gov/gene/?term=362485
ENSRNOG00000011748	295211	S100a5	S100 calcium binding protein A5 [Source:RGD Symbol;Acc:1308996]	16.0911	1.38529	0.35706	3.87972	0.000104576	0.00272603	cytokine	control	YES	https://www.ncbi.nlm.nih.gov/gene/?term=295211
ENSRNOG00000025198	680280	Gas2l3	growth arrest-specific 2 like 3 [Source:RGD Symbol;Acc:1594151]	295.292	-0.587606	0.15171	-3.87322	0.000107406	0.00279472	cytokine	control	YES	https://www.ncbi.nlm.nih.gov/gene/?term=680280
ENSRNOG00000002496	288080	Stxbp5l	syntaxin binding protein 5-like [Source:RGD Symbol;Acc:1311561]	53.433	1.30937	0.338611	3.86688	0.000110239	0.00286132	cytokine	control	YES	https://www.ncbi.nlm.nih.gov/gene/?term=288080
ENSRNOG00000055093	683722	Fgfr1op	Fgfr1 oncogene partner [Source:RGD Symbol;Acc:1583370]	308.274	0.77833	0.201296	3.86659	0.00011037	0.00286132	cytokine	control	YES	https://www.ncbi.nlm.nih.gov/gene/?term=683722
ENSRNOG00000019208	113995	P2rx5	purinergic receptor P2X 5 [Source:RGD Symbol;Acc:620256]	66.5942	0.950234	0.245783	3.86615	0.000110567	0.00286132	cytokine	control	YES	https://www.ncbi.nlm.nih.gov/gene/?term=113995
ENSRNOG00000016221	25349	Scn2b	sodium voltage-gated channel beta subunit 2 [Source:RGD Symbol;Acc:3633]	103.799	0.937476	0.242567	3.86481	0.000111174	0.00287184	cytokine	control	YES	https://www.ncbi.nlm.nih.gov/gene/?term=25349
ENSRNOG00000059539	63837	Tagln3	transgelin 3 [Source:RGD Symbol;Acc:69301]	34.1995	-1.1298	0.293061	-3.85515	0.000115657	0.00297685	cytokine	control	YES	https://www.ncbi.nlm.nih.gov/gene/?term=63837
ENSRNOG00000004280	64365	Tcn2	transcobalamin 2 [Source:RGD Symbol;Acc:620681]	1616.47	-0.881117	0.228672	-3.85319	0.000116587	0.00298995	cytokine	control	YES	https://www.ncbi.nlm.nih.gov/gene/?term=64365
ENSRNOG00000013481	84407	Cdh11	cadherin 11 [Source:RGD Symbol;Acc:619742]	2790.28	0.797367	0.206961	3.85273	0.000116807	0.00298995	cytokine	control	YES	https://www.ncbi.nlm.nih.gov/gene/?term=84407
ENSRNOG00000004649	24494	Il1b	interleukin 1 beta [Source:RGD Symbol;Acc:2891]	318.973	1.11672	0.290109	3.8493	0.000118454	0.00301341	cytokine	control	YES	https://www.ncbi.nlm.nih.gov/gene/?term=24494
ENSRNOG00000003721	302967	Paqr4	progestin and adipoQ receptor family member 4 [Source:RGD Symbol;Acc:1309533]	153.716	-0.998698	0.259808	-3.84398	0.000121055	0.00306608	cytokine	control	YES	https://www.ncbi.nlm.nih.gov/gene/?term=302967
ENSRNOG00000000875	25177	Fhl1	four and a half LIM domains 1 [Source:RGD Symbol;Acc:2615]	2684.16	-0.681667	0.177362	-3.84336	0.00012136	0.00306838	cytokine	control	YES	https://www.ncbi.nlm.nih.gov/gene/?term=25177
ENSRNOG00000053200	301556	AABR07068161.1	dedicator of cytokinesis 10 [Source:NCBI gene;Acc:301556]	229.228	0.808096	0.210552	3.838	0.000124043	0.00311963	cytokine	control	YES	https://www.ncbi.nlm.nih.gov/gene/?term=301556
ENSRNOG00000003742	100362725	Cdkl5	cyclin-dependent kinase-like 5 [Source:RGD Symbol;Acc:2324133]	158.39	-0.732947	0.19109	-3.83561	0.000125255	0.00314457	cytokine	control	YES	https://www.ncbi.nlm.nih.gov/gene/?term=100362725
ENSRNOG00000003479	364983	Rnf150	ring finger protein 150 [Source:RGD Symbol;Acc:1304572]	71.0253	1.08747	0.283779	3.83209	0.000127057	0.00317865	cytokine	control	YES	https://www.ncbi.nlm.nih.gov/gene/?term=364983
ENSRNOG00000006144	54279	Cntn3	contactin 3 [Source:RGD Symbol;Acc:3253]	92.926	-1.18922	0.311029	-3.82348	0.00013158	0.00328605	cytokine	control	YES	https://www.ncbi.nlm.nih.gov/gene/?term=54279
ENSRNOG00000043182	691335	Sept6	septin 6 [Source:RGD Symbol;Acc:1585082]	45.9668	1.08671	0.284745	3.81644	0.000135389	0.00336938	cytokine	control	YES	https://www.ncbi.nlm.nih.gov/gene/?term=691335
ENSRNOG00000059458	502414	Tbc1d22b	TBC1 domain family, member 22B [Source:RGD Symbol;Acc:1564987]	148.283	0.658895	0.172812	3.81279	0.000137406	0.00341364	cytokine	control	YES	https://www.ncbi.nlm.nih.gov/gene/?term=502414
ENSRNOG00000023657	502784	Gprin3	GPRIN family member 3 [Source:RGD Symbol;Acc:1565690]	305.544	0.831771	0.219116	3.79604	0.000147029	0.00362747	cytokine	control	YES	https://www.ncbi.nlm.nih.gov/gene/?term=502784
ENSRNOG00000011227	24214	Atp1b2	ATPase Na+/K+ transporting subunit beta 2 [Source:RGD Symbol;Acc:2171]	675.363	-1.27363	0.336034	-3.7902	0.000150529	0.00370741	cytokine	control	YES	https://www.ncbi.nlm.nih.gov/gene/?term=24214
ENSRNOG00000012060	25202	Gucy1b1	guanylate cyclase 1 soluble subunit beta 1 [Source:RGD Symbol;Acc:2769]	43.0183	-0.941603	0.248536	-3.7886	0.0001515	0.00372492	cytokine	control	YES	https://www.ncbi.nlm.nih.gov/gene/?term=25202
ENSRNOG00000004226	314870	Irak3	interleukin-1 receptor-associated kinase 3 [Source:RGD Symbol;Acc:1308846]	316.535	0.896138	0.236579	3.78791	0.000151921	0.00372884	cytokine	control	YES	https://www.ncbi.nlm.nih.gov/gene/?term=314870
ENSRNOG00000000123	313806	Rnf19b	ring finger protein 19B [Source:RGD Symbol;Acc:1305470]	1002.17	0.831104	0.219676	3.78332	0.000154748	0.00378235	cytokine	control	YES	https://www.ncbi.nlm.nih.gov/gene/?term=313806
ENSRNOG00000012879	79131	Fabp3	fatty acid binding protein 3 [Source:RGD Symbol;Acc:69048]	98.1162	-1.076	0.284412	-3.78326	0.000154791	0.00378235	cytokine	control	YES	https://www.ncbi.nlm.nih.gov/gene/?term=79131
ENSRNOG00000009030	500088	Rab19	RAB19, member RAS oncogene family [Source:RGD Symbol;Acc:1565263]	11.1283	1.29871	0.343293	3.78309	0.000154895	0.00378235	cytokine	control	YES	https://www.ncbi.nlm.nih.gov/gene/?term=500088
ENSRNOG00000002024	79208	Epha5	EPH receptor A5 [Source:RGD Symbol;Acc:620831]	295.029	-0.607686	0.160785	-3.7795	0.000157142	0.00383067	cytokine	control	YES	https://www.ncbi.nlm.nih.gov/gene/?term=79208
ENSRNOG00000012331	64044	Casp8	caspase 8 [Source:RGD Symbol;Acc:620945]	204.863	0.931782	0.246682	3.77727	0.000158559	0.00384995	cytokine	control	YES	https://www.ncbi.nlm.nih.gov/gene/?term=64044
ENSRNOG00000004956	303113	Jade2	jade family PHD finger 2 [Source:RGD Symbol;Acc:1309152]	1895.97	0.707397	0.1873	3.77681	0.00015885	0.00384995	cytokine	control	YES	https://www.ncbi.nlm.nih.gov/gene/?term=303113
ENSRNOG00000001514	311742	Cdca7	cell division cycle associated 7 [Source:RGD Symbol;Acc:1309363]	105.086	-0.718049	0.190133	-3.77656	0.000159011	0.00384995	cytokine	control	YES	https://www.ncbi.nlm.nih.gov/gene/?term=311742
ENSRNOG00000053811	29215	Arg2	arginase 2 [Source:RGD Symbol;Acc:2151]	185.776	-0.822429	0.217806	-3.77597	0.000159385	0.00385248	cytokine	control	YES	https://www.ncbi.nlm.nih.gov/gene/?term=29215
ENSRNOG00000013228	64458	Scrg1	stimulator of chondrogenesis 1 [Source:RGD Symbol;Acc:68377]	115.699	-1.24898	0.330907	-3.77441	0.000160387	0.00387015	cytokine	control	YES	https://www.ncbi.nlm.nih.gov/gene/?term=64458
ENSRNOG00000006075	81730	Fez1	fasciculation and elongation protein zeta 1 [Source:RGD Symbol;Acc:619708]	326.483	-0.851133	0.225683	-3.77136	0.000162362	0.00390858	cytokine	control	YES	https://www.ncbi.nlm.nih.gov/gene/?term=81730
ENSRNOG00000002372	497892	Sgcd	sarcoglycan, delta [Source:RGD Symbol;Acc:1306638]	172.211	-0.633399	0.16798	-3.77068	0.000162801	0.00390858	cytokine	control	YES	https://www.ncbi.nlm.nih.gov/gene/?term=497892
ENSRNOG00000021507	100910839	Luzp2	leucine zipper protein 2 [Source:RGD Symbol;Acc:6496163]	35.2436	-1.35093	0.358379	-3.76956	0.000163536	0.00391965	cytokine	control	YES	https://www.ncbi.nlm.nih.gov/gene/?term=100910839
ENSRNOG00000008337	50564	Gjd2	gap junction protein, delta 2 [Source:RGD Symbol;Acc:2694]	99.5594	-1.11956	0.297586	-3.76213	0.000168472	0.00402446	cytokine	control	YES	https://www.ncbi.nlm.nih.gov/gene/?term=50564
ENSRNOG00000008536	29275	Actc1	actin, alpha, cardiac muscle 1 [Source:RGD Symbol;Acc:2026]	13.43	-1.33359	0.35458	-3.76106	0.000169196	0.004035	cytokine	control	YES	https://www.ncbi.nlm.nih.gov/gene/?term=29275
ENSRNOG00000014549	310460	Arhgef26	Rho guanine nucleotide exchange factor 26 [Source:RGD Symbol;Acc:1562559]	461.259	-0.717086	0.190809	-3.75814	0.000171179	0.0040755	cytokine	control	YES	https://www.ncbi.nlm.nih.gov/gene/?term=310460
ENSRNOG00000004731	311287	Ano3	anoctamin 3 [Source:RGD Symbol;Acc:1308873]	78.8037	0.999761	0.266115	3.75688	0.000172045	0.00408928	cytokine	control	YES	https://www.ncbi.nlm.nih.gov/gene/?term=311287
ENSRNOG00000030688	301033	Lrrc2	leucine rich repeat containing 2 [Source:RGD Symbol;Acc:1311716]	28.8447	-1.33903	0.356533	-3.75569	0.000172862	0.00410189	cytokine	control	YES	https://www.ncbi.nlm.nih.gov/gene/?term=301033
ENSRNOG00000023812	362551	Raver2	ribonucleoprotein, PTB-binding 2 [Source:RGD Symbol;Acc:1307610]	167.195	-0.87162	0.232155	-3.75448	0.000173705	0.00411505	cytokine	control	YES	https://www.ncbi.nlm.nih.gov/gene/?term=362551
ENSRNOG00000037567	295952	RGD1309730	similar to RIKEN cDNA B230118H07 [Source:RGD Symbol;Acc:1309730]	189.85	-0.73438	0.195649	-3.75356	0.000174338	0.0041189	cytokine	control	YES	https://www.ncbi.nlm.nih.gov/gene/?term=295952
ENSRNOG00000003453	360838	Lypd1	Ly6/Plaur domain containing 1 [Source:RGD Symbol;Acc:1549754]	2390.41	-1.26404	0.336772	-3.75341	0.000174444	0.0041189	cytokine	control	YES	https://www.ncbi.nlm.nih.gov/gene/?term=360838
ENSRNOG00000018526	29495	Dlg4	discs large MAGUK scaffold protein 4 [Source:RGD Symbol;Acc:68424]	1600.1	0.611864	0.163252	3.74797	0.000178269	0.00420226	cytokine	control	YES	https://www.ncbi.nlm.nih.gov/gene/?term=29495
ENSRNOG00000053502		Arhgef17	Rho guanine nucleotide exchange factor (GEF) 17 [Source:MGI Symbol;Acc:MGI:2673002]	3596.86	0.625222	0.166883	3.74648	0.000179334	0.00422041	cytokine	control	YES
ENSRNOG00000012363	305835	Peli2	pellino E3 ubiquitin protein ligase family member 2 [Source:RGD Symbol;Acc:1565884]	114.457	-1.15962	0.309784	-3.74334	0.000181594	0.00425955	cytokine	control	YES	https://www.ncbi.nlm.nih.gov/gene/?term=305835
ENSRNOG00000007947	362378	Fam13a	family with sequence similarity 13, member A [Source:RGD Symbol;Acc:1309807]	196.317	-0.817364	0.218482	-3.7411	0.000183213	0.00429049	cytokine	control	YES	https://www.ncbi.nlm.nih.gov/gene/?term=362378
ENSRNOG00000046666	108348136,192228	LOC108348136	HAUS augmin-like complex subunit 1 [Source:RGD Symbol;Acc:11389303]	105.507	-0.712907	0.190968	-3.73313	0.000189115	0.00440703	cytokine	control	YES	https://www.ncbi.nlm.nih.gov/gene/?term=108348136,192228
ENSRNOG00000004400	25107	Avpr1a	arginine vasopressin receptor 1A [Source:RGD Symbol;Acc:2185]	246.651	0.703312	0.188419	3.73271	0.000189433	0.00440726	cytokine	control	YES	https://www.ncbi.nlm.nih.gov/gene/?term=25107
ENSRNOG00000001928	25466	Il1rap	interleukin 1 receptor accessory protein [Source:RGD Symbol;Acc:2893]	245.17	0.942046	0.252446	3.73167	0.000190215	0.00441824	cytokine	control	YES	https://www.ncbi.nlm.nih.gov/gene/?term=25466
ENSRNOG00000018454	25728	Apoe	apolipoprotein E [Source:RGD Symbol;Acc:2138]	20775.1	-0.877339	0.235229	-3.72973	0.000191687	0.004438	cytokine	control	YES	https://www.ncbi.nlm.nih.gov/gene/?term=25728
ENSRNOG00000016957	25662	Igfbp2	insulin-like growth factor binding protein 2 [Source:RGD Symbol;Acc:2873]	11010.5	-0.898488	0.241198	-3.7251	0.000195237	0.00451288	cytokine	control	YES	https://www.ncbi.nlm.nih.gov/gene/?term=25662
ENSRNOG00000028814	304549	Oasl2	2'-5' oligoadenylate synthetase-like 2 [Source:RGD Symbol;Acc:1307351]	312.342	1.10851	0.297793	3.7224	0.000197336	0.00455403	cytokine	control	YES	https://www.ncbi.nlm.nih.gov/gene/?term=304549
ENSRNOG00000014059	685425	Odf2l	outer dense fiber of sperm tails 2-like [Source:RGD Symbol;Acc:1593831]	107.557	-0.701332	0.188842	-3.71385	0.000204132	0.00470328	cytokine	control	YES	https://www.ncbi.nlm.nih.gov/gene/?term=685425
ENSRNOG00000031916	83508	Timeless	timeless circadian regulator [Source:RGD Symbol;Acc:620939]	181.183	-0.616073	0.166464	-3.70094	0.000214802	0.00490356	cytokine	control	YES	https://www.ncbi.nlm.nih.gov/gene/?term=83508
ENSRNOG00000003229	363447	Tspan7	tetraspanin 7 [Source:RGD Symbol;Acc:1589725]	1471.08	-0.776195	0.209999	-3.69618	0.000218865	0.00497572	cytokine	control	YES	https://www.ncbi.nlm.nih.gov/gene/?term=363447
ENSRNOG00000052360	103694879	LOC103694879	glutathione S-transferase theta-2-like [Source:RGD Symbol;Acc:9196693]	54.8679	-0.934584	0.252992	-3.69413	0.000220641	0.00499528	cytokine	control	YES	https://www.ncbi.nlm.nih.gov/gene/?term=103694879
ENSRNOG00000011151	308831	Tenm4	teneurin transmembrane protein 4 [Source:RGD Symbol;Acc:1304658]	103.597	0.88397	0.239366	3.69296	0.000221658	0.00501009	cytokine	control	YES	https://www.ncbi.nlm.nih.gov/gene/?term=308831
ENSRNOG00000042741	292477	Adgb	androglobin [Source:RGD Symbol;Acc:1564259]	41.0199	1.09924	0.297881	3.69018	0.000224091	0.00505602	cytokine	control	YES	https://www.ncbi.nlm.nih.gov/gene/?term=292477
ENSRNOG00000004367	362871	Elk3	ETS transcription factor ELK3 [Source:RGD Symbol;Acc:1307764]	1333.34	0.828675	0.224583	3.68984	0.000224397	0.00505602	cytokine	control	YES	https://www.ncbi.nlm.nih.gov/gene/?term=362871
ENSRNOG00000042848	619374	Jam2	junctional adhesion molecule 2 [Source:RGD Symbol;Acc:1561692]	1361.12	-0.915458	0.248323	-3.68655	0.000227311	0.00508955	cytokine	control	YES	https://www.ncbi.nlm.nih.gov/gene/?term=619374
ENSRNOG00000012881	84586	Fgl2	fibrinogen-like 2 [Source:RGD Symbol;Acc:620170]	171.183	-0.902413	0.244829	-3.68589	0.000227905	0.00509487	cytokine	control	YES	https://www.ncbi.nlm.nih.gov/gene/?term=84586
ENSRNOG00000012843	246266	Aspg	asparaginase [Source:RGD Symbol;Acc:708388]	93.7772	-0.86059	0.233618	-3.68374	0.000229833	0.00512994	cytokine	control	YES	https://www.ncbi.nlm.nih.gov/gene/?term=246266
ENSRNOG00000050703	680422	Fam115c	family with sequence similarity 115, member C [Source:RGD Symbol;Acc:1591778]	138.416	0.973292	0.26427	3.68294	0.000230559	0.0051326	cytokine	control	YES	https://www.ncbi.nlm.nih.gov/gene/?term=680422
ENSRNOG00000049695	360543,691644,287408	Myh2	myosin heavy chain 2 [Source:RGD Symbol;Acc:620354]	88.4925	-1.14235	0.310514	-3.67889	0.000234249	0.00519604	cytokine	control	YES	https://www.ncbi.nlm.nih.gov/gene/?term=360543,691644,287408
ENSRNOG00000001009	304284	Bri3	brain protein I3 [Source:RGD Symbol;Acc:1309187]	650.148	-0.65214	0.177421	-3.67566	0.000237231	0.00523728	cytokine	control	YES	https://www.ncbi.nlm.nih.gov/gene/?term=304284
ENSRNOG00000014050	311865	Ptges2	prostaglandin E synthase 2 [Source:RGD Symbol;Acc:1310836]	251.149	0.597131	0.162525	3.67409	0.000238703	0.00524595	cytokine	control	YES	https://www.ncbi.nlm.nih.gov/gene/?term=311865
ENSRNOG00000021323	499566	Ca13	carbonic anhydrase 13 [Source:RGD Symbol;Acc:1560453]	119.938	0.910016	0.247789	3.67255	0.000240147	0.0052615	cytokine	control	YES	https://www.ncbi.nlm.nih.gov/gene/?term=499566
ENSRNOG00000015948	292657	Slc1a5	solute carrier family 1 member 5 [Source:RGD Symbol;Acc:708512]	431.553	0.897697	0.244636	3.66952	0.00024301	0.00530264	cytokine	control	YES	https://www.ncbi.nlm.nih.gov/gene/?term=292657
ENSRNOG00000014460	117140	Hivep1	human immunodeficiency virus type I enhancer binding protein 1 [Source:RGD Symbol;Acc:727847]	1129.95	0.692812	0.188809	3.66938	0.000243138	0.00530264	cytokine	control	YES	https://www.ncbi.nlm.nih.gov/gene/?term=117140
ENSRNOG00000039902	683626	Lbh	LBH regulator of WNT signaling pathway [Source:RGD Symbol;Acc:1584525]	189.946	-0.696874	0.19011	-3.66564	0.000246718	0.00537251	cytokine	control	YES	https://www.ncbi.nlm.nih.gov/gene/?term=683626
ENSRNOG00000020776	64191	Dhcr7	7-dehydrocholesterol reductase [Source:RGD Symbol;Acc:621769]	203.937	0.710473	0.194106	3.66022	0.000251996	0.0054791	cytokine	control	YES	https://www.ncbi.nlm.nih.gov/gene/?term=64191
ENSRNOG00000032922	83825	Dclk1	doublecortin-like kinase 1 [Source:RGD Symbol;Acc:68437]	4103.17	0.792901	0.216897	3.65566	0.00025652	0.00556898	cytokine	control	YES	https://www.ncbi.nlm.nih.gov/gene/?term=83825
ENSRNOG00000027799	501061	Tmie	transmembrane inner ear [Source:RGD Symbol;Acc:1562523]	13.8068	-1.21202	0.331707	-3.6539	0.000258286	0.0055988	cytokine	control	YES	https://www.ncbi.nlm.nih.gov/gene/?term=501061
ENSRNOG00000017237	316758	Lama1	laminin subunit alpha 1 [Source:RGD Symbol;Acc:1307207]	126.756	1.25301	0.343106	3.65197	0.000260238	0.00562236	cytokine	control	YES	https://www.ncbi.nlm.nih.gov/gene/?term=316758
ENSRNOG00000002579	286894	Parm1	prostate androgen-regulated mucin-like protein 1 [Source:RGD Symbol;Acc:708342]	2815.49	0.887757	0.243105	3.65175	0.000260463	0.00562236	cytokine	control	YES	https://www.ncbi.nlm.nih.gov/gene/?term=286894
ENSRNOG00000006876	81710	Msx1	msh homeobox 1 [Source:RGD Symbol;Acc:620929]	396.577	0.876213	0.239949	3.65166	0.000260553	0.00562236	cytokine	control	YES	https://www.ncbi.nlm.nih.gov/gene/?term=81710
ENSRNOG00000011913	24268	Cp	ceruloplasmin [Source:RGD Symbol;Acc:2387]	15362.2	0.978029	0.268026	3.649	0.00026326	0.00567221	cytokine	control	YES	https://www.ncbi.nlm.nih.gov/gene/?term=24268
ENSRNOG00000017012	25249	Coq7	coenzyme Q7, hydroxylase [Source:RGD Symbol;Acc:2381]	108.069	-0.642927	0.176242	-3.64797	0.000264315	0.00568636	cytokine	control	YES	https://www.ncbi.nlm.nih.gov/gene/?term=25249
ENSRNOG00000030151	500032	Thsd7a	thrombospondin type 1 domain containing 7A [Source:RGD Symbol;Acc:1566201]	209.041	-1.06161	0.2913	-3.64438	0.000268042	0.00575786	cytokine	control	YES	https://www.ncbi.nlm.nih.gov/gene/?term=500032
ENSRNOG00000039107	315597	Mfrp	membrane frizzled-related protein [Source:RGD Symbol;Acc:1307477]	564.185	-1.23897	0.340183	-3.64207	0.000270452	0.00579221	cytokine	control	YES	https://www.ncbi.nlm.nih.gov/gene/?term=315597
ENSRNOG00000004198	362734	Stxbp6	syntaxin binding protein 6 [Source:RGD Symbol;Acc:1306117]	178.907	-0.667001	0.18353	-3.6343	0.000278741	0.00595188	cytokine	control	YES	https://www.ncbi.nlm.nih.gov/gene/?term=362734
ENSRNOG00000009322	500117	Ccdc126	coiled-coil domain containing 126 [Source:RGD Symbol;Acc:1561171]	306.722	-0.730366	0.201057	-3.63264	0.00028054	0.00598136	cytokine	control	YES	https://www.ncbi.nlm.nih.gov/gene/?term=500117
ENSRNOG00000007437	296953	Irf5	interferon regulatory factor 5 [Source:RGD Symbol;Acc:1310447]	191.738	0.688811	0.189743	3.63023	0.00028317	0.00601947	cytokine	control	YES	https://www.ncbi.nlm.nih.gov/gene/?term=296953
ENSRNOG00000008869	84685	Ppp1r9a	protein phosphatase 1, regulatory subunit 9A [Source:RGD Symbol;Acc:632280]	214.259	-0.612568	0.169011	-3.62442	0.000289608	0.00613806	cytokine	control	YES	https://www.ncbi.nlm.nih.gov/gene/?term=84685
ENSRNOG00000020468	291699	Stard4	StAR-related lipid transfer domain containing 4 [Source:RGD Symbol;Acc:1309475]	148.034	0.814903	0.225081	3.62048	0.000294054	0.00621385	cytokine	control	YES	https://www.ncbi.nlm.nih.gov/gene/?term=291699
ENSRNOG00000056783	29187	Cd69	Cd69 molecule [Source:RGD Symbol;Acc:61318]	21.238	1.27496	0.352529	3.61662	0.000298476	0.00629798	cytokine	control	YES	https://www.ncbi.nlm.nih.gov/gene/?term=29187
ENSRNOG00000014137	315191	Fbln1	fibulin 1 [Source:RGD Symbol;Acc:1308667]	2176.19	-0.814057	0.225205	-3.61473	0.000300659	0.00633469	cytokine	control	YES	https://www.ncbi.nlm.nih.gov/gene/?term=315191
ENSRNOG00000018110	361256	Svil	supervillin [Source:RGD Symbol;Acc:1306354]	5466.41	0.62854	0.173947	3.61339	0.00030222	0.00635819	cytokine	control	YES	https://www.ncbi.nlm.nih.gov/gene/?term=361256
ENSRNOG00000010240	300870	Tent5a	terminal nucleotidyltransferase 5A [Source:RGD Symbol;Acc:1311381]	339.758	0.914485	0.253305	3.61021	0.000305945	0.0064076	cytokine	control	YES	https://www.ncbi.nlm.nih.gov/gene/?term=300870
ENSRNOG00000029370	291793	Abhd3	abhydrolase domain containing 3 [Source:RGD Symbol;Acc:1310655]	156.805	-0.994462	0.275485	-3.60986	0.000306363	0.0064076	cytokine	control	YES	https://www.ncbi.nlm.nih.gov/gene/?term=291793
ENSRNOG00000055111	100364016	AABR07000658.2	cyclin B2-like [Source:NCBI gene;Acc:100364016]	116.061	-0.720922	0.199835	-3.60759	0.000309055	0.00645446	cytokine	control	YES	https://www.ncbi.nlm.nih.gov/gene/?term=100364016
ENSRNOG00000060448	64637	Hand2	heart and neural crest derivatives expressed 2 [Source:MGI Symbol;Acc:MGI:103580]	143.1	-0.702598	0.194899	-3.60493	0.000312239	0.00651143	cytokine	control	YES	https://www.ncbi.nlm.nih.gov/gene/?term=64637
ENSRNOG00000023548	316638	Sned1	sushi, nidogen and EGF-like domains 1 [Source:RGD Symbol;Acc:1566079]	15.4984	-1.18358	0.328414	-3.60393	0.000313441	0.00652698	cytokine	control	YES	https://www.ncbi.nlm.nih.gov/gene/?term=316638
ENSRNOG00000011946	24924	Ptn	pleiotrophin [Source:RGD Symbol;Acc:3444]	4644.56	-0.823371	0.228562	-3.60239	0.000315305	0.00655624	cytokine	control	YES	https://www.ncbi.nlm.nih.gov/gene/?term=24924
ENSRNOG00000018029	293654	Doc2g	double C2-like domains, gamma [Source:RGD Symbol;Acc:1307473]	13.6544	-1.22244	0.339687	-3.59871	0.000319799	0.00663038	cytokine	control	YES	https://www.ncbi.nlm.nih.gov/gene/?term=293654
ENSRNOG00000023803	688915	Cmya5	cardiomyopathy associated 5 [Source:RGD Symbol;Acc:1582992]	180.511	-0.972717	0.270466	-3.59645	0.000322589	0.00667852	cytokine	control	YES	https://www.ncbi.nlm.nih.gov/gene/?term=688915
ENSRNOG00000001103	304297	AABR07035437.1	sidekick cell adhesion molecule 1 [Source:NCBI gene;Acc:304297]	803.816	0.843754	0.234665	3.59557	0.000323683	0.00669148	cytokine	control	YES	https://www.ncbi.nlm.nih.gov/gene/?term=304297
ENSRNOG00000024886	299907	Ext1	exostosin glycosyltransferase 1 [Source:RGD Symbol;Acc:1587375]	3558.33	0.597854	0.16639	3.59308	0.000326792	0.00674599	cytokine	control	YES	https://www.ncbi.nlm.nih.gov/gene/?term=299907
ENSRNOG00000019482	50664	Gnao1	G protein subunit alpha o1 [Source:RGD Symbol;Acc:628732]	295.428	-0.644915	0.179609	-3.59066	0.000329843	0.00679914	cytokine	control	YES	https://www.ncbi.nlm.nih.gov/gene/?term=50664
ENSRNOG00000057832	361296	Rnf125	ring finger protein 125 [Source:RGD Symbol;Acc:1306757]	22.5734	1.20951	0.337044	3.58858	0.000332485	0.00684373	cytokine	control	YES	https://www.ncbi.nlm.nih.gov/gene/?term=361296
ENSRNOG00000061050	313997	Mboat2	membrane bound O-acyltransferase domain containing 2 [Source:RGD Symbol;Acc:1305798]	147.43	-0.781428	0.217794	-3.58793	0.000333316	0.00685096	cytokine	control	YES	https://www.ncbi.nlm.nih.gov/gene/?term=313997
ENSRNOG00000003338	24660	Pmp22	peripheral myelin protein 22 [Source:RGD Symbol;Acc:3359]	2114.98	-1.12935	0.314835	-3.58712	0.000334345	0.00686224	cytokine	control	YES	https://www.ncbi.nlm.nih.gov/gene/?term=24660
ENSRNOG00000050210	414792	RT1-CE10	RT1 class I, locus CE10 [Source:RGD Symbol;Acc:1359292]	38.5865	1.13686	0.317122	3.58493	0.000337175	0.00691038	cytokine	control	YES	https://www.ncbi.nlm.nih.gov/gene/?term=414792
ENSRNOG00000013679	306790	Sema4d	semaphorin 4D [Source:RGD Symbol;Acc:1310554]	55.6812	-0.659144	0.183911	-3.58404	0.000338321	0.00692395	cytokine	control	YES	https://www.ncbi.nlm.nih.gov/gene/?term=306790
ENSRNOG00000010635	360622	Igfbp4	insulin-like growth factor binding protein 4 [Source:RGD Symbol;Acc:2875]	1388.83	-0.862355	0.240642	-3.58357	0.000338936	0.0069266	cytokine	control	YES	https://www.ncbi.nlm.nih.gov/gene/?term=360622
ENSRNOG00000012404	25357	Thrsp	thyroid hormone responsive [Source:RGD Symbol;Acc:3859]	16.4127	-1.2173	0.339992	-3.58039	0.000343085	0.00700139	cytokine	control	YES	https://www.ncbi.nlm.nih.gov/gene/?term=25357
ENSRNOG00000023576	363225	RGD1305645	similar to RIKEN cDNA 1500015O10 [Source:RGD Symbol;Acc:1305645]	895.479	-0.870187	0.243091	-3.57967	0.000344026	0.00701058	cytokine	control	YES	https://www.ncbi.nlm.nih.gov/gene/?term=363225
ENSRNOG00000005041	338401	Crip2	cysteine-rich protein 2 [Source:RGD Symbol;Acc:1302959]	4516.17	-0.97869	0.273656	-3.57635	0.000348424	0.00708	cytokine	control	YES	https://www.ncbi.nlm.nih.gov/gene/?term=338401
ENSRNOG00000031834	296469	Nkain4	Sodium/potassium transporting ATPase interacting 4 [Source:RGD Symbol;Acc:1305809]	69.8114	-1.27735	0.35768	-3.57121	0.000355339	0.00719488	cytokine	control	YES	https://www.ncbi.nlm.nih.gov/gene/?term=296469
ENSRNOG00000017291	24788	Sord	sorbitol dehydrogenase [Source:RGD Symbol;Acc:3734]	972.42	-0.788212	0.220725	-3.57102	0.000355589	0.00719488	cytokine	control	YES	https://www.ncbi.nlm.nih.gov/gene/?term=24788
ENSRNOG00000061147	309415	Fam189a2	family with sequence similarity 189, member A2 [Source:RGD Symbol;Acc:1307524]	253.905	-1.16153	0.325564	-3.56774	0.000360071	0.007265	cytokine	control	YES	https://www.ncbi.nlm.nih.gov/gene/?term=309415
ENSRNOG00000016289	310914	Bmpr1b	bone morphogenetic protein receptor type 1B [Source:RGD Symbol;Acc:1595863]	99.1212	-0.693793	0.194982	-3.55825	0.000373335	0.00750083	cytokine	control	YES	https://www.ncbi.nlm.nih.gov/gene/?term=310914
ENSRNOG00000014361	24323	Edn1	endothelin 1 [Source:RGD Symbol;Acc:2532]	212.764	0.898034	0.25272	3.55347	0.000380181	0.00762765	cytokine	control	YES	https://www.ncbi.nlm.nih.gov/gene/?term=24323
ENSRNOG00000000195	301097,108348048	Vwa5a	von Willebrand factor A domain containing 5A [Source:RGD Symbol;Acc:735145]	184.12	0.623918	0.17564	3.55225	0.000381956	0.00765252	cytokine	control	YES	https://www.ncbi.nlm.nih.gov/gene/?term=301097,108348048
ENSRNOG00000021553	363974	Nckap5	NCK-associated protein 5 [Source:RGD Symbol;Acc:1564507]	364.7	-0.984027	0.277268	-3.54902	0.000386673	0.00772535	cytokine	control	YES	https://www.ncbi.nlm.nih.gov/gene/?term=363974
ENSRNOG00000007324	289392	Plxna2	plexin A2 [Source:RGD Symbol;Acc:1305325]	3554.28	0.645027	0.181885	3.54634	0.000390622	0.00779334	cytokine	control	YES	https://www.ncbi.nlm.nih.gov/gene/?term=289392
ENSRNOG00000010775	293019	Arrdc4	arrestin domain containing 4 [Source:RGD Symbol;Acc:1311763]	188.698	0.819032	0.231055	3.54476	0.000392977	0.00781961	cytokine	control	YES	https://www.ncbi.nlm.nih.gov/gene/?term=293019
ENSRNOG00000029450		AABR07058422.1		27.6759	-1.08806	0.306985	-3.54435	0.000393581	0.00781961	cytokine	control	YES
ENSRNOG00000057703	360970	Cabp7	calcium binding protein 7 [Source:RGD Symbol;Acc:1359269]	78.1501	-1.00014	0.282738	-3.53734	0.000404186	0.00799694	cytokine	control	YES	https://www.ncbi.nlm.nih.gov/gene/?term=360970
ENSRNOG00000008766	24410	Grin2b	glutamate ionotropic receptor NMDA type subunit 2B [Source:RGD Symbol;Acc:2738]	20.4614	-1.14439	0.324286	-3.52896	0.000417203	0.00824308	cytokine	control	YES	https://www.ncbi.nlm.nih.gov/gene/?term=24410
ENSRNOG00000007345	300289	Amot	angiomotin [Source:RGD Symbol;Acc:1564027]	9540.33	-0.905545	0.256813	-3.52608	0.000421756	0.00832153	cytokine	control	YES	https://www.ncbi.nlm.nih.gov/gene/?term=300289
ENSRNOG00000002797	260430	Gpr156	G protein-coupled receptor 156 [Source:RGD Symbol;Acc:708438]	16.205	-1.0941	0.310355	-3.52533	0.000422955	0.00833367	cytokine	control	YES	https://www.ncbi.nlm.nih.gov/gene/?term=260430
ENSRNOG00000020698	303553	Rnd2	Rho family GTPase 2 [Source:RGD Symbol;Acc:1306172]	266.335	-0.677111	0.192406	-3.51918	0.00043288	0.00845164	cytokine	control	YES	https://www.ncbi.nlm.nih.gov/gene/?term=303553
ENSRNOG00000001823	25197	St6gal1	ST6 beta-galactoside alpha-2,6-sialyltransferase 1 [Source:RGD Symbol;Acc:3676]	308.156	0.78577	0.223717	3.51234	0.000444176	0.00862101	cytokine	control	YES	https://www.ncbi.nlm.nih.gov/gene/?term=25197
ENSRNOG00000001369	192281	Oas1a	2'-5' oligoadenylate synthetase 1A [Source:RGD Symbol;Acc:621760]	60.2111	1.22679	0.34979	3.50722	0.000452808	0.00875286	cytokine	control	YES	https://www.ncbi.nlm.nih.gov/gene/?term=192281
ENSRNOG00000025115	315663	Exph5	exophilin 5 [Source:RGD Symbol;Acc:1560308]	90.6455	-0.854563	0.243775	-3.50554	0.000455685	0.0087695	cytokine	control	YES	https://www.ncbi.nlm.nih.gov/gene/?term=315663
ENSRNOG00000004703	690914	Muc15	mucin 15, cell surface associated [Source:RGD Symbol;Acc:1589864]	17.3095	1.11347	0.31768	3.50498	0.000456633	0.0087695	cytokine	control	YES	https://www.ncbi.nlm.nih.gov/gene/?term=690914
ENSRNOG00000001963	286918	Mx2	MX dynamin like GTPase 2 [Source:RGD Symbol;Acc:628821]	1066.74	0.939832	0.2682	3.50422	0.000457953	0.00878102	cytokine	control	YES	https://www.ncbi.nlm.nih.gov/gene/?term=286918
ENSRNOG00000059015	362956	Triobp	TRIO and F-actin binding protein [Source:RGD Symbol;Acc:1308485]	1674.54	0.586646	0.167745	3.49724	0.000470099	0.00898977	cytokine	control	YES	https://www.ncbi.nlm.nih.gov/gene/?term=362956
ENSRNOG00000051221	315728	AABR07070310.1	thrombospondin type 1 domain containing 4 [Source:NCBI gene;Acc:315728]	69.1921	0.750581	0.21479	3.49449	0.000474968	0.0090564	cytokine	control	YES	https://www.ncbi.nlm.nih.gov/gene/?term=315728
ENSRNOG00000033921	316017	Als2cl	ALS2 C-terminal like [Source:RGD Symbol;Acc:1305208]	126.34	-0.969084	0.277447	-3.49286	0.000477873	0.00908977	cytokine	control	YES	https://www.ncbi.nlm.nih.gov/gene/?term=316017
ENSRNOG00000007443	29146	Jag1	jagged canonical Notch ligand 1 [Source:RGD Symbol;Acc:2937]	3717.52	0.743585	0.212931	3.49213	0.00047918	0.00910251	cytokine	control	YES	https://www.ncbi.nlm.nih.gov/gene/?term=29146
ENSRNOG00000017819	60350	Cd14	CD14 molecule [Source:RGD Symbol;Acc:620588]	672.338	0.870732	0.24957	3.48893	0.000484961	0.00919389	cytokine	control	YES	https://www.ncbi.nlm.nih.gov/gene/?term=60350
ENSRNOG00000010763	499205	Fam181b	family with sequence similarity 181, member B [Source:RGD Symbol;Acc:1564695]	15.6227	-1.14115	0.327433	-3.48514	0.00049188	0.00929917	cytokine	control	YES	https://www.ncbi.nlm.nih.gov/gene/?term=499205
ENSRNOG00000010063	29595	Htr2a	5-hydroxytryptamine receptor 2A [Source:RGD Symbol;Acc:61800]	157.909	0.792367	0.227365	3.485	0.000492137	0.00929917	cytokine	control	YES	https://www.ncbi.nlm.nih.gov/gene/?term=29595
ENSRNOG00000011750	362336	Fam180a	family with sequence similarity 180, member A [Source:RGD Symbol;Acc:1308013]	487.906	-1.24677	0.358038	-3.48224	0.000497245	0.00936342	cytokine	control	YES	https://www.ncbi.nlm.nih.gov/gene/?term=362336
ENSRNOG00000020716	308444	Axl	Axl receptor tyrosine kinase [Source:RGD Symbol;Acc:620028]	5719.16	0.814954	0.234041	3.4821	0.000497503	0.00936342	cytokine	control	YES	https://www.ncbi.nlm.nih.gov/gene/?term=308444
ENSRNOG00000051772		AABR07027272.1		278.921	0.719611	0.20674	3.48075	0.000500011	0.00939824	cytokine	control	YES
ENSRNOG00000016429	24418	Grm5	glutamate metabotropic receptor 5 [Source:RGD Symbol;Acc:2746]	37.5453	-1.24568	0.357968	-3.47987	0.000501665	0.00941692	cytokine	control	YES	https://www.ncbi.nlm.nih.gov/gene/?term=24418
ENSRNOG00000014964	24464	Hp	haptoglobin [Source:RGD Symbol;Acc:2825]	44.856	1.15165	0.331122	3.47802	0.000505131	0.00946956	cytokine	control	YES	https://www.ncbi.nlm.nih.gov/gene/?term=24464
ENSRNOG00000033261	361018	Fam107a	family with sequence similarity 107, member A [Source:RGD Symbol;Acc:1306327]	4003.47	-0.902119	0.260097	-3.4684	0.000523566	0.00976389	cytokine	control	YES	https://www.ncbi.nlm.nih.gov/gene/?term=361018
ENSRNOG00000010524	25420	Cryab	crystallin, alpha B [Source:RGD Symbol;Acc:2414]	5353.17	-1.05089	0.303169	-3.46636	0.00052755	0.00980847	cytokine	control	YES	https://www.ncbi.nlm.nih.gov/gene/?term=25420
ENSRNOG00000017869	292060	Irf8	interferon regulatory factor 8 [Source:RGD Symbol;Acc:1312024]	42.3646	0.951838	0.274611	3.46613	0.000528016	0.00980847	cytokine	control	YES	https://www.ncbi.nlm.nih.gov/gene/?term=292060
ENSRNOG00000054314	296395	Kcng1	potassium voltage-gated channel modifier subfamily G member 1 [Source:RGD Symbol;Acc:631416]	30.9408	-1.07877	0.31171	-3.46082	0.000538523	0.0099906	cytokine	control	YES	https://www.ncbi.nlm.nih.gov/gene/?term=296395
ENSRNOG00000016640	316573	Dner	delta/notch-like EGF repeat containing [Source:RGD Symbol;Acc:1359385]	535.591	-0.814744	0.236084	-3.45108	0.000558352	0.0103183	cytokine	control	YES	https://www.ncbi.nlm.nih.gov/gene/?term=316573
ENSRNOG00000009411	84031	Chn2	chimerin 2 [Source:RGD Symbol;Acc:620140]	52.8534	-1.23404	0.358445	-3.44277	0.000575796	0.0106132	cytokine	control	YES	https://www.ncbi.nlm.nih.gov/gene/?term=84031
ENSRNOG00000012061	25023	Prkcb	protein kinase C, beta [Source:RGD Symbol;Acc:3396]	444.587	-0.748386	0.21741	-3.44228	0.000576826	0.0106185	cytokine	control	YES	https://www.ncbi.nlm.nih.gov/gene/?term=25023
ENSRNOG00000020644	497878	Nsg2	neuronal vesicle trafficking associated 2 [Source:RGD Symbol;Acc:1563944]	276.442	-1.15064	0.334371	-3.44122	0.000579096	0.0106466	cytokine	control	YES	https://www.ncbi.nlm.nih.gov/gene/?term=497878
ENSRNOG00000042367	679979	Cyp2ab1	cytochrome P450, family 2, subfamily ab, polypeptide 1 [Source:RGD Symbol;Acc:1586963]	17.5817	-1.14945	0.334094	-3.44049	0.000580671	0.0106618	cytokine	control	YES	https://www.ncbi.nlm.nih.gov/gene/?term=679979
ENSRNOG00000013727	301701	Ndc80	NDC80 kinetochore complex component [Source:RGD Symbol;Acc:1310154]	257.042	-0.587965	0.170978	-3.43884	0.000584204	0.0107129	cytokine	control	YES	https://www.ncbi.nlm.nih.gov/gene/?term=301701
ENSRNOG00000011140	361118	Prxl2a	peroxiredoxin like 2A [Source:RGD Symbol;Acc:1309676]	227.056	-0.630065	0.183306	-3.43723	0.000587702	0.0107632	cytokine	control	YES	https://www.ncbi.nlm.nih.gov/gene/?term=361118
ENSRNOG00000052444	500011	Samd9	sterile alpha motif domain containing 9 [Source:RGD Symbol;Acc:1563091]	919.649	0.700574	0.204128	3.43204	0.000599055	0.0109242	cytokine	control	YES	https://www.ncbi.nlm.nih.gov/gene/?term=500011
ENSRNOG00000012681	25476	Lgals9	galectin 9 [Source:RGD Symbol;Acc:3005]	31.1816	1.22953	0.35826	3.43196	0.000599235	0.0109242	cytokine	control	YES	https://www.ncbi.nlm.nih.gov/gene/?term=25476
ENSRNOG00000013092	298322	Lonrf3	LON peptidase N-terminal domain and ring finger 3 [Source:RGD Symbol;Acc:1565451]	268.901	-0.594407	0.17323	-3.43131	0.000600672	0.0109242	cytokine	control	YES	https://www.ncbi.nlm.nih.gov/gene/?term=298322
ENSRNOG00000006025	305078	Lamb3	laminin subunit beta 3 [Source:RGD Symbol;Acc:1562668]	40.2072	1.01717	0.296533	3.4302	0.000603133	0.0109476	cytokine	control	YES	https://www.ncbi.nlm.nih.gov/gene/?term=305078
ENSRNOG00000020470	310791	Slc25a24	solute carrier family 25 member 24 [Source:RGD Symbol;Acc:1311982]	627.531	0.626048	0.182597	3.42859	0.000606736	0.010999	cytokine	control	YES	https://www.ncbi.nlm.nih.gov/gene/?term=310791
ENSRNOG00000053122	81574	Scn1a	sodium voltage-gated channel alpha subunit 1 [Source:RGD Symbol;Acc:69364]	32.3487	-0.906499	0.264574	-3.42626	0.000611953	0.0110795	cytokine	control	YES	https://www.ncbi.nlm.nih.gov/gene/?term=81574
ENSRNOG00000016627	292172	Eya4	EYA transcriptional coactivator and phosphatase 4 [Source:RGD Symbol;Acc:1307099]	132.635	-0.642105	0.187577	-3.42315	0.000618995	0.0111621	cytokine	control	YES	https://www.ncbi.nlm.nih.gov/gene/?term=292172
ENSRNOG00000008376	100909595,25551	LOC100909595	solute carrier family 2, facilitated glucose transporter member 3-like [Source:RGD Symbol;Acc:6502547]	786.985	0.792259	0.231595	3.42088	0.000624183	0.0112157	cytokine	control	YES	https://www.ncbi.nlm.nih.gov/gene/?term=100909595,25551
ENSRNOG00000004489	361383	Adgre5	adhesion G protein-coupled receptor E5 [Source:RGD Symbol;Acc:1305595]	148.172	0.626582	0.18325	3.41928	0.00062787	0.0112395	cytokine	control	YES	https://www.ncbi.nlm.nih.gov/gene/?term=361383
ENSRNOG00000012470	315658	Zc3h12c	zinc finger CCCH type containing 12C [Source:RGD Symbol;Acc:1565078]	727.261	0.61215	0.179224	3.41555	0.000636529	0.0113803	cytokine	control	YES	https://www.ncbi.nlm.nih.gov/gene/?term=315658
ENSRNOG00000013971	293820	Psat1	phosphoserine aminotransferase 1 [Source:RGD Symbol;Acc:735170]	531.274	-0.750071	0.220226	-3.40592	0.000659427	0.0117018	cytokine	control	YES	https://www.ncbi.nlm.nih.gov/gene/?term=293820
ENSRNOG00000006079	311785	Psd4	pleckstrin and Sec7 domain containing 4 [Source:RGD Symbol;Acc:1310289]	47.3851	1.11145	0.326716	3.4019	0.000669199	0.0118604	cytokine	control	YES	https://www.ncbi.nlm.nih.gov/gene/?term=311785
ENSRNOG00000027230	100360334	Fhod3	formin homology 2 domain containing 3 [Source:RGD Symbol;Acc:2322319]	326.347	-1.08907	0.320805	-3.39481	0.000686763	0.0121116	cytokine	control	YES	https://www.ncbi.nlm.nih.gov/gene/?term=100360334
ENSRNOG00000000500	294297	Scube3	signal peptide, CUB domain and EGF like domain containing 3 [Source:RGD Symbol;Acc:1304880]	164.576	0.742693	0.21881	3.39423	0.000688212	0.0121222	cytokine	control	YES	https://www.ncbi.nlm.nih.gov/gene/?term=294297
ENSRNOG00000054286	362720	Rrm2	ribonucleotide reductase regulatory subunit M2 [Source:RGD Symbol;Acc:1598310]	286.938	-0.586593	0.172848	-3.39369	0.00068958	0.0121313	cytokine	control	YES	https://www.ncbi.nlm.nih.gov/gene/?term=362720
ENSRNOG00000054204	29627	Gria2	glutamate ionotropic receptor AMPA type subunit 2 [Source:RGD Symbol;Acc:61862]	4008.02	-0.85826	0.253417	-3.38675	0.000707262	0.0123966	cytokine	control	YES	https://www.ncbi.nlm.nih.gov/gene/?term=29627
ENSRNOG00000017550	296145	Fbln7	fibulin 7 [Source:RGD Symbol;Acc:1310131]	203.061	-0.984956	0.291042	-3.38424	0.000713753	0.0124884	cytokine	control	YES	https://www.ncbi.nlm.nih.gov/gene/?term=296145
ENSRNOG00000029212	114122	Vcan	versican [Source:RGD Symbol;Acc:619940]	225.653	1.11363	0.329106	3.38382	0.000714851	0.0124884	cytokine	control	YES	https://www.ncbi.nlm.nih.gov/gene/?term=114122
ENSRNOG00000013148	298429	Rad54l	RAD54 like [Source:RGD Symbol;Acc:1310600]	38.1939	-0.868823	0.256968	-3.38106	0.000722079	0.0125945	cytokine	control	YES	https://www.ncbi.nlm.nih.gov/gene/?term=298429
ENSRNOG00000025742	299625	Lmnb2	lamin B2 [Source:RGD Symbol;Acc:1563803]	276.83	0.602771	0.178355	3.37962	0.000725858	0.012645	cytokine	control	YES	https://www.ncbi.nlm.nih.gov/gene/?term=299625
ENSRNOG00000008323	287467	Pitpnm3	PITPNM family member 3 [Source:RGD Symbol;Acc:1308200]	702.16	-0.775339	0.229728	-3.37504	0.000738058	0.0128262	cytokine	control	YES	https://www.ncbi.nlm.nih.gov/gene/?term=287467
ENSRNOG00000042411	81771	Rps6ka1	ribosomal protein S6 kinase A1 [Source:RGD Symbol;Acc:620675]	123.161	0.605287	0.179389	3.37415	0.000740431	0.0128518	cytokine	control	YES	https://www.ncbi.nlm.nih.gov/gene/?term=81771
ENSRNOG00000018262	25095	Ampd3	adenosine monophosphate deaminase 3 [Source:RGD Symbol;Acc:2111]	1161.52	1.11902	0.332005	3.37049	0.000750341	0.0129807	cytokine	control	YES	https://www.ncbi.nlm.nih.gov/gene/?term=25095
ENSRNOG00000019193	24923	Stx1b	syntaxin 1B [Source:RGD Symbol;Acc:3784]	166.485	-0.619081	0.18373	-3.36951	0.000753022	0.0130072	cytokine	control	YES	https://www.ncbi.nlm.nih.gov/gene/?term=24923
ENSRNOG00000032699	292597	Ttyh1	tweety family member 1 [Source:RGD Symbol;Acc:1310103]	781.661	-1.07548	0.319375	-3.36744	0.000758684	0.0130891	cytokine	control	YES	https://www.ncbi.nlm.nih.gov/gene/?term=292597
ENSRNOG00000015406	679990	Pgm5	phosphoglucomutase 5 [Source:RGD Symbol;Acc:1307969]	499.321	-0.681848	0.202663	-3.36444	0.000766983	0.0132163	cytokine	control	YES	https://www.ncbi.nlm.nih.gov/gene/?term=679990
ENSRNOG00000011861	29416	Aadat	aminoadipate aminotransferase [Source:RGD Symbol;Acc:2948]	26.2846	-0.982285	0.2922	-3.36169	0.000774671	0.0133007	cytokine	control	YES	https://www.ncbi.nlm.nih.gov/gene/?term=29416
ENSRNOG00000032150	81636	Adcy2	adenylate cyclase 2 [Source:RGD Symbol;Acc:619965]	819.522	0.601138	0.178864	3.36086	0.000776991	0.0133089	cytokine	control	YES	https://www.ncbi.nlm.nih.gov/gene/?term=81636
ENSRNOG00000019270	117264	P2ry6	pyrimidinergic receptor P2Y6 [Source:RGD Symbol;Acc:620269]	49.5915	0.96856	0.288217	3.36053	0.000777943	0.0133089	cytokine	control	YES	https://www.ncbi.nlm.nih.gov/gene/?term=117264
ENSRNOG00000018566	25697	Ctsl	cathepsin L [Source:RGD Symbol;Acc:2448]	8500.79	-0.783816	0.233503	-3.35677	0.0007886	0.013459	cytokine	control	YES	https://www.ncbi.nlm.nih.gov/gene/?term=25697
ENSRNOG00000028650	362790	AABR07065602.1	inverted formin, FH2 and WH2 domain containing [Source:NCBI gene;Acc:362790]	1967.72	0.615212	0.183344	3.3555	0.000792214	0.0134892	cytokine	control	YES	https://www.ncbi.nlm.nih.gov/gene/?term=362790
ENSRNOG00000007290	24212	Atp1a2	ATPase Na+/K+ transporting subunit alpha 2 [Source:RGD Symbol;Acc:2168]	59.3803	-1.00846	0.301511	-3.34468	0.000823781	0.0139428	cytokine	control	YES	https://www.ncbi.nlm.nih.gov/gene/?term=24212
ENSRNOG00000036677	80878	Slc16a3	solute carrier family 16 member 3 [Source:RGD Symbol;Acc:620603]	50.8615	0.724813	0.216892	3.34181	0.000832325	0.0140707	cytokine	control	YES	https://www.ncbi.nlm.nih.gov/gene/?term=80878
ENSRNOG00000025463	100125362	LOC100125362	hypothetical protein LOC100125362 [Source:RGD Symbol;Acc:1642426]	646.609	-1.19643	0.35846	-3.33769	0.000844794	0.0142142	cytokine	control	YES	https://www.ncbi.nlm.nih.gov/gene/?term=100125362
ENSRNOG00000011497	298079	Aldh1b1	aldehyde dehydrogenase 1 family, member B1 [Source:RGD Symbol;Acc:1306737]	36.1082	-0.762862	0.228667	-3.33613	0.000849534	0.0142639	cytokine	control	YES	https://www.ncbi.nlm.nih.gov/gene/?term=298079
ENSRNOG00000029394	361679	Dusp8	dual specificity phosphatase 8 [Source:RGD Symbol;Acc:1306425]	98.0882	1.00078	0.299989	3.33606	0.00084974	0.0142639	cytokine	control	YES	https://www.ncbi.nlm.nih.gov/gene/?term=361679
ENSRNOG00000060899		AABR07040840.1		16.6423	-1.08555	0.325529	-3.33473	0.000853837	0.014299	cytokine	control	YES
ENSRNOG00000023400	498089	Dtx3l	deltex E3 ubiquitin ligase 3L [Source:RGD Symbol;Acc:1565144]	748.789	0.616699	0.185087	3.33195	0.000862395	0.0144086	cytokine	control	YES	https://www.ncbi.nlm.nih.gov/gene/?term=498089
ENSRNOG00000047493	170698	Slco1a4	solute carrier organic anion transporter family, member 1a4 [Source:RGD Symbol;Acc:621389]	33.6476	-1.15413	0.346417	-3.33161	0.000863449	0.0144093	cytokine	control	YES	https://www.ncbi.nlm.nih.gov/gene/?term=170698
ENSRNOG00000018627	64471	Plekhb1	pleckstrin homology domain containing B1 [Source:RGD Symbol;Acc:621614]	475.204	-0.771824	0.23179	-3.32985	0.000868933	0.0144602	cytokine	control	YES	https://www.ncbi.nlm.nih.gov/gene/?term=64471
ENSRNOG00000029768	287562	Ccl12	chemokine (C-C motif) ligand 12 [Source:RGD Symbol;Acc:1309255]	74.8352	1.17809	0.353819	3.32962	0.000869634	0.0144602	cytokine	control	YES	https://www.ncbi.nlm.nih.gov/gene/?term=287562
ENSRNOG00000010989	306182	Ipo5	importin 5 [Source:RGD Symbol;Acc:1308715]	5888.2	0.607484	0.182494	3.32879	0.000872227	0.0144713	cytokine	control	YES	https://www.ncbi.nlm.nih.gov/gene/?term=306182
ENSRNOG00000032659	84587	Plcl1	phospholipase C-like 1 [Source:RGD Symbol;Acc:708420]	493.952	-0.636495	0.191557	-3.32275	0.000891337	0.0147712	cytokine	control	YES	https://www.ncbi.nlm.nih.gov/gene/?term=84587
ENSRNOG00000005747	288905	Il27ra	interleukin 27 receptor subunit alpha [Source:RGD Symbol;Acc:1305029]	18.7236	1.07916	0.324849	3.32205	0.000893594	0.0147914	cytokine	control	YES	https://www.ncbi.nlm.nih.gov/gene/?term=288905
ENSRNOG00000011332	298534	Clspn	claspin [Source:RGD Symbol;Acc:1309083]	148.469	-0.760902	0.229534	-3.31499	0.000916461	0.0150825	cytokine	control	YES	https://www.ncbi.nlm.nih.gov/gene/?term=298534
ENSRNOG00000021269	24259	Chgb	chromogranin B [Source:RGD Symbol;Acc:2339]	66.2261	-0.917285	0.276796	-3.31394	0.000919913	0.01509	cytokine	control	YES	https://www.ncbi.nlm.nih.gov/gene/?term=24259
ENSRNOG00000003349	103693323	LOC103693323	collagen alpha-1(XXIII) chain [Source:RGD Symbol;Acc:9310824]	52.8177	-1.0427	0.31488	-3.31141	0.000928265	0.0152067	cytokine	control	YES	https://www.ncbi.nlm.nih.gov/gene/?term=103693323
ENSRNOG00000007849	501926	Zmat5	zinc finger, matrin type 5 [Source:RGD Symbol;Acc:1559774]	67.1802	-0.588907	0.17794	-3.30958	0.000934374	0.0152893	cytokine	control	YES	https://www.ncbi.nlm.nih.gov/gene/?term=501926
ENSRNOG00000010872	24264	Ckb	creatine kinase B [Source:RGD Symbol;Acc:2357]	4768.06	-0.756717	0.228706	-3.30868	0.000937358	0.0153205	cytokine	control	YES	https://www.ncbi.nlm.nih.gov/gene/?term=24264
ENSRNOG00000056359	685020	AABR07035722.1	similar to paired immunoglobin-like type 2 receptor alpha [Source:NCBI gene;Acc:685020]	99.759	1.028	0.311102	3.30438	0.000951854	0.0154866	cytokine	control	YES	https://www.ncbi.nlm.nih.gov/gene/?term=685020
ENSRNOG00000019141	309527	Ch25h	cholesterol 25-hydroxylase [Source:RGD Symbol;Acc:1310575]	36.1323	1.09975	0.333098	3.30158	0.000961413	0.0156243	cytokine	control	YES	https://www.ncbi.nlm.nih.gov/gene/?term=309527
ENSRNOG00000056411	306962,306970,502129,684773,100360754	hist1h2ail2	histone cluster 1, H2ai-like2 [Source:RGD Symbol;Acc:1562827]	157.197	-0.722644	0.218956	-3.3004	0.000965467	0.0156724	cytokine	control	YES	https://www.ncbi.nlm.nih.gov/gene/?term=306962,306970,502129,684773,100360754
ENSRNOG00000049862	688272	Rnf157	ring finger protein 157 [Source:RGD Symbol;Acc:1591154]	90.0428	-0.67491	0.204521	-3.29995	0.000967009	0.0156796	cytokine	control	YES	https://www.ncbi.nlm.nih.gov/gene/?term=688272
ENSRNOG00000016255	297433	Podxl2	podocalyxin-like 2 [Source:RGD Symbol;Acc:1305815]	536.731	-0.754165	0.228619	-3.29878	0.000971058	0.0157241	cytokine	control	YES	https://www.ncbi.nlm.nih.gov/gene/?term=297433
ENSRNOG00000047800	113959	C5ar1	complement C5a receptor 1 [Source:RGD Symbol;Acc:70553]	38.7745	0.965162	0.292661	3.29789	0.000974155	0.0157241	cytokine	control	YES	https://www.ncbi.nlm.nih.gov/gene/?term=113959
ENSRNOG00000011071	58813	Nt5e	5' nucleotidase, ecto [Source:RGD Symbol;Acc:61956]	297.131	0.766499	0.233019	3.28942	0.00100393	0.0161056	cytokine	control	YES	https://www.ncbi.nlm.nih.gov/gene/?term=58813
ENSRNOG00000056249		LOC108348568	uncharacterized LOC108348568 [Source:RGD Symbol;Acc:11408467]	16.3808	-1.00309	0.305018	-3.28863	0.00100677	0.0161056	cytokine	control	YES
ENSRNOG00000005287	299356	Syne3	spectrin repeat containing, nuclear envelope family member 3 [Source:RGD Symbol;Acc:1304563]	506.221	-0.628673	0.191364	-3.28522	0.00101902	0.0162102	cytokine	control	YES	https://www.ncbi.nlm.nih.gov/gene/?term=299356
ENSRNOG00000021201	117514	Txnip	thioredoxin interacting protein [Source:RGD Symbol;Acc:620886]	993.926	-0.694212	0.211443	-3.28321	0.00102633	0.0163082	cytokine	control	YES	https://www.ncbi.nlm.nih.gov/gene/?term=117514
ENSRNOG00000037087		LOC108351584	uncharacterized LOC108351584 [Source:RGD Symbol;Acc:11406985]	38.0067	-0.845971	0.257714	-3.28259	0.00102858	0.0163258	cytokine	control	YES
ENSRNOG00000050767	83834	Nrn1	neuritin 1 [Source:RGD Symbol;Acc:621586]	288.754	-0.77525	0.2362	-3.28218	0.00103009	0.0163317	cytokine	control	YES	https://www.ncbi.nlm.nih.gov/gene/?term=83834
ENSRNOG00000033220	494198,494199,246268	Oas1k	2 ' -5 ' oligoadenylate synthetase 1K [Source:RGD Symbol;Acc:1359279]	133.445	1.17413	0.358244	3.27746	0.00104745	0.0165518	cytokine	control	YES	https://www.ncbi.nlm.nih.gov/gene/?term=494198,494199,246268
ENSRNOG00000016148	300126	Gtse1	G-2 and S-phase expressed 1 [Source:RGD Symbol;Acc:1563164]	423.714	0.596719	0.182122	3.27648	0.0010511	0.0165911	cytokine	control	YES	https://www.ncbi.nlm.nih.gov/gene/?term=300126
ENSRNOG00000010694	83684	Tpbg	trophoblast glycoprotein [Source:RGD Symbol;Acc:621453]	452.365	0.680715	0.20811	3.27094	0.00107191	0.0168457	cytokine	control	YES	https://www.ncbi.nlm.nih.gov/gene/?term=83684
ENSRNOG00000002468	25567	Tnr	tenascin R [Source:RGD Symbol;Acc:3886]	524.641	-1.12076	0.343151	-3.26608	0.00109047	0.0171179	cytokine	control	YES	https://www.ncbi.nlm.nih.gov/gene/?term=25567
ENSRNOG00000006227	499801	Ifih1	interferon induced with helicase C domain 1 [Source:RGD Symbol;Acc:1560496]	436.806	0.63505	0.194584	3.26362	0.00109997	0.017218	cytokine	control	YES	https://www.ncbi.nlm.nih.gov/gene/?term=499801
ENSRNOG00000029082		AABR07005031.1		237.989	-0.763873	0.234066	-3.2635	0.00110046	0.017218	cytokine	control	YES
ENSRNOG00000051002	294273,108348139	RT1-DMb	RT1 class II, locus DMb [Source:RGD Symbol;Acc:735096]	25.3609	1.08073	0.33145	3.2606	0.00111177	0.0173759	cytokine	control	YES	https://www.ncbi.nlm.nih.gov/gene/?term=294273,108348139
ENSRNOG00000038184	59314	Camk2n2	calcium/calmodulin-dependent protein kinase II inhibitor 2 [Source:RGD Symbol;Acc:708411]	43.1226	-0.843572	0.25983	-3.24664	0.00116778	0.0180716	cytokine	control	YES	https://www.ncbi.nlm.nih.gov/gene/?term=59314
ENSRNOG00000001525	303926	Igsf11	immunoglobulin superfamily, member 11 [Source:RGD Symbol;Acc:1308758]	1408.55	-0.63436	0.195407	-3.24635	0.00116893	0.0180716	cytokine	control	YES	https://www.ncbi.nlm.nih.gov/gene/?term=303926
ENSRNOG00000009409	85273	Fbxo2	F-box protein 2 [Source:RGD Symbol;Acc:621751]	70.3079	-0.985982	0.304111	-3.24218	0.00118618	0.0182592	cytokine	control	YES	https://www.ncbi.nlm.nih.gov/gene/?term=85273
ENSRNOG00000028207	289081	Colgalt2	collagen beta(1-O)galactosyltransferase 2 [Source:RGD Symbol;Acc:1304702]	12.0454	-1.14562	0.353449	-3.24125	0.00119006	0.0182992	cytokine	control	YES	https://www.ncbi.nlm.nih.gov/gene/?term=289081
ENSRNOG00000053945	316201	Daam2	dishevelled associated activator of morphogenesis 2 [Source:RGD Symbol;Acc:1306128]	199.454	-0.85281	0.263302	-3.2389	0.00119991	0.0184111	cytokine	control	YES	https://www.ncbi.nlm.nih.gov/gene/?term=316201
ENSRNOG00000011631	24373	Fst	follistatin [Source:RGD Symbol;Acc:2633]	617.797	1.12311	0.34696	3.23702	0.00120786	0.0185132	cytokine	control	YES	https://www.ncbi.nlm.nih.gov/gene/?term=24373
ENSRNOG00000020374	303004	Tmem8a	transmembrane protein 8A [Source:RGD Symbol;Acc:1311395]	824.734	0.659589	0.204015	3.23305	0.00122478	0.0187223	cytokine	control	YES	https://www.ncbi.nlm.nih.gov/gene/?term=303004
ENSRNOG00000008911	691317	Draxin	dorsal inhibitory axon guidance protein [Source:RGD Symbol;Acc:1585098]	73.9865	-1.0968	0.339252	-3.233	0.00122499	0.0187223	cytokine	control	YES	https://www.ncbi.nlm.nih.gov/gene/?term=691317
ENSRNOG00000002053	289486	Fras1	Fraser extracellular matrix complex subunit 1 [Source:RGD Symbol;Acc:1306516]	250.669	-1.14693	0.354866	-3.232	0.00122926	0.0187223	cytokine	control	YES	https://www.ncbi.nlm.nih.gov/gene/?term=289486
ENSRNOG00000026235	25060	Hk3	hexokinase 3 [Source:RGD Symbol;Acc:2798]	42.5019	0.946587	0.292882	3.23198	0.00122937	0.0187223	cytokine	control	YES	https://www.ncbi.nlm.nih.gov/gene/?term=25060
ENSRNOG00000023628	287722	Tmem106a	transmembrane protein 106A [Source:RGD Symbol;Acc:1309043]	72.0986	0.772513	0.23912	3.23065	0.0012351	0.0187896	cytokine	control	YES	https://www.ncbi.nlm.nih.gov/gene/?term=287722
ENSRNOG00000010111	299338	Exoc3l4	exocyst complex component 3-like 4 [Source:RGD Symbol;Acc:1307749]	19.9324	1.14887	0.355782	3.22915	0.00124161	0.0188684	cytokine	control	YES	https://www.ncbi.nlm.nih.gov/gene/?term=299338
ENSRNOG00000001173	171051	Cabp1	calcium binding protein 1 [Source:RGD Symbol;Acc:620385]	10.6263	-1.15564	0.357922	-3.22873	0.0012434	0.0188757	cytokine	control	YES	https://www.ncbi.nlm.nih.gov/gene/?term=171051
ENSRNOG00000008100	362477	Rgs20	regulator of G-protein signaling 20 [Source:RGD Symbol;Acc:1586146]	240.56	-0.604834	0.187408	-3.22736	0.00124939	0.0189263	cytokine	control	YES	https://www.ncbi.nlm.nih.gov/gene/?term=362477
ENSRNOG00000053269	315286	Tmem106c	transmembrane protein 106C [Source:RGD Symbol;Acc:1311532]	77.1185	-0.687762	0.213222	-3.22556	0.00125725	0.0190051	cytokine	control	YES	https://www.ncbi.nlm.nih.gov/gene/?term=315286
ENSRNOG00000047635	679651	Tmem178b	transmembrane protein 178B [Source:RGD Symbol;Acc:1585938]	238.226	0.618389	0.191827	3.22367	0.00126559	0.0190915	cytokine	control	YES	https://www.ncbi.nlm.nih.gov/gene/?term=679651
ENSRNOG00000002907	360842	Plekha6	pleckstrin homology domain containing A6 [Source:RGD Symbol;Acc:1564395]	204.428	-0.665773	0.206527	-3.22366	0.00126564	0.0190915	cytokine	control	YES	https://www.ncbi.nlm.nih.gov/gene/?term=360842
ENSRNOG00000029862	363028	Spc24	SPC24 component of NDC80 kinetochore complex [Source:RGD Symbol;Acc:1307631]	118.314	-0.690059	0.214419	-3.21827	0.00128968	0.0193465	cytokine	control	YES	https://www.ncbi.nlm.nih.gov/gene/?term=363028
ENSRNOG00000043350	116653	Cap2	cyclase associated actin cytoskeleton regulatory protein 2 [Source:RGD Symbol;Acc:620310]	384.721	-0.656869	0.20412	-3.21805	0.00129067	0.0193465	cytokine	control	YES	https://www.ncbi.nlm.nih.gov/gene/?term=116653
ENSRNOG00000012640	83799	Dpp7	dipeptidylpeptidase 7 [Source:RGD Symbol;Acc:71073]	2127.26	-0.711346	0.221114	-3.2171	0.00129494	0.0193853	cytokine	control	YES	https://www.ncbi.nlm.nih.gov/gene/?term=83799
ENSRNOG00000015260	66025	Lpar3	lysophosphatidic acid receptor 3 [Source:RGD Symbol;Acc:620565]	36.4721	-0.773139	0.240339	-3.21687	0.00129597	0.0193853	cytokine	control	YES	https://www.ncbi.nlm.nih.gov/gene/?term=66025
ENSRNOG00000014021	296358	Matn4	matrilin 4 [Source:RGD Symbol;Acc:1309732]	142.409	-0.995029	0.309411	-3.21589	0.00130043	0.0194316	cytokine	control	YES	https://www.ncbi.nlm.nih.gov/gene/?term=296358
ENSRNOG00000010731	306439	Gpm6a	glycoprotein m6a [Source:RGD Symbol;Acc:631368]	461.79	-0.79302	0.246874	-3.21224	0.00131703	0.0196386	cytokine	control	YES	https://www.ncbi.nlm.nih.gov/gene/?term=306439
ENSRNOG00000002093	29610	Tgfbr3	transforming growth factor beta receptor 3 [Source:RGD Symbol;Acc:61821]	587.605	-0.62779	0.195638	-3.20893	0.00133229	0.0198091	cytokine	control	YES	https://www.ncbi.nlm.nih.gov/gene/?term=29610
ENSRNOG00000004317	29555	Vipr2	vasoactive intestinal peptide receptor 2 [Source:RGD Symbol;Acc:3962]	61.7996	-1.05138	0.327648	-3.20886	0.00133262	0.0198091	cytokine	control	YES	https://www.ncbi.nlm.nih.gov/gene/?term=29555
ENSRNOG00000050206	171093	Shank2	SH3 and multiple ankyrin repeat domains 2 [Source:RGD Symbol;Acc:628772]	43.577	-0.910592	0.283818	-3.20836	0.00133494	0.0198229	cytokine	control	YES	https://www.ncbi.nlm.nih.gov/gene/?term=171093
ENSRNOG00000016057	94341	Kcnj13	potassium voltage-gated channel subfamily J member 13 [Source:RGD Symbol;Acc:621661]	26.6633	-1.03754	0.323725	-3.20501	0.0013506	0.0200296	cytokine	control	YES	https://www.ncbi.nlm.nih.gov/gene/?term=94341
ENSRNOG00000026136	307428	Tnfaip8	TNF alpha induced protein 8 [Source:RGD Symbol;Acc:1305908]	102.611	0.635315	0.198341	3.20315	0.00135934	0.0200879	cytokine	control	YES	https://www.ncbi.nlm.nih.gov/gene/?term=307428
ENSRNOG00000005857	305705	Lrrc3b	leucine rich repeat containing 3B [Source:RGD Symbol;Acc:1311897]	51.9645	-0.920361	0.287441	-3.20191	0.0013652	0.0201067	cytokine	control	YES	https://www.ncbi.nlm.nih.gov/gene/?term=305705
ENSRNOG00000013196	502694	Dok5	docking protein 5 [Source:RGD Symbol;Acc:1562846]	116.414	0.61172	0.19105	3.20189	0.00136531	0.0201067	cytokine	control	YES	https://www.ncbi.nlm.nih.gov/gene/?term=502694
ENSRNOG00000008758	311210	Tspan18	tetraspanin 18 [Source:RGD Symbol;Acc:1560411]	203.729	-1.10108	0.344269	-3.19833	0.00138226	0.0203354	cytokine	control	YES	https://www.ncbi.nlm.nih.gov/gene/?term=311210
ENSRNOG00000021027	24309	Dbp	D-box binding PAR bZIP transcription factor [Source:RGD Symbol;Acc:2491]	721.007	-0.816736	0.255508	-3.19652	0.00139096	0.020424	cytokine	control	YES	https://www.ncbi.nlm.nih.gov/gene/?term=24309
ENSRNOG00000016299	114505	Klf4	Kruppel like factor 4 [Source:RGD Symbol;Acc:621445]	1074.88	0.989479	0.309848	3.19343	0.00140592	0.0205746	cytokine	control	YES	https://www.ncbi.nlm.nih.gov/gene/?term=114505
ENSRNOG00000008351	361066	RGD1308117	similar to 9930012K11Rik protein [Source:RGD Symbol;Acc:1308117]	269.057	-0.677293	0.212235	-3.19124	0.00141663	0.0206706	cytokine	control	YES	https://www.ncbi.nlm.nih.gov/gene/?term=361066
ENSRNOG00000059097		AABR07025140.1		186.092	1.14183	0.358323	3.18659	0.0014396	0.0209451	cytokine	control	YES
ENSRNOG00000042771	315108	Apol3	apolipoprotein L, 3 [Source:RGD Symbol;Acc:1306480]	24.9669	1.14175	0.358426	3.18546	0.00144526	0.0210025	cytokine	control	YES	https://www.ncbi.nlm.nih.gov/gene/?term=315108
ENSRNOG00000001888	303798	Arvcf	ARVCF, delta catenin family member [Source:RGD Symbol;Acc:1306655]	1228.74	-0.783952	0.246198	-3.18423	0.00145139	0.0210702	cytokine	control	YES	https://www.ncbi.nlm.nih.gov/gene/?term=303798
ENSRNOG00000004555	498399,64543	Sec14l3	SEC14-like lipid binding 3 [Source:RGD Symbol;Acc:620812]	40.6399	0.870816	0.273579	3.18306	0.0014573	0.0210967	cytokine	control	YES	https://www.ncbi.nlm.nih.gov/gene/?term=498399,64543
ENSRNOG00000021680	100361710	Setdb2	SET domain bifurcated histone lysine methyltransferase 2 [Source:RGD Symbol;Acc:2319564]	113.154	-0.663622	0.208525	-3.18246	0.0014603	0.0210967	cytokine	control	YES	https://www.ncbi.nlm.nih.gov/gene/?term=100361710
ENSRNOG00000006170	313125	Bach2	BTB domain and CNC homolog 2 [Source:RGD Symbol;Acc:1562865]	218.374	0.633348	0.199033	3.18213	0.00146195	0.0210967	cytokine	control	YES	https://www.ncbi.nlm.nih.gov/gene/?term=313125
ENSRNOG00000038505	498102	Gmnc	geminin coiled-coil domain containing [Source:RGD Symbol;Acc:1563170]	39.8021	-1.13317	0.356602	-3.17768	0.00148461	0.0213356	cytokine	control	YES	https://www.ncbi.nlm.nih.gov/gene/?term=498102
ENSRNOG00000007456	83839	Calb1	calbindin 1 [Source:RGD Symbol;Acc:69340]	170.193	-0.884976	0.278688	-3.17551	0.00149571	0.0214383	cytokine	control	YES	https://www.ncbi.nlm.nih.gov/gene/?term=83839
ENSRNOG00000059810	297437	Txnrd3	thioredoxin reductase 3 [Source:RGD Symbol;Acc:1308363]	284.934	-0.610323	0.192203	-3.17541	0.00149625	0.0214383	cytokine	control	YES	https://www.ncbi.nlm.nih.gov/gene/?term=297437
ENSRNOG00000020478	25050	Camk4	calcium/calmodulin-dependent protein kinase IV [Source:RGD Symbol;Acc:2264]	55.3841	1.01507	0.319779	3.17429	0.00150202	0.0214543	cytokine	control	YES	https://www.ncbi.nlm.nih.gov/gene/?term=25050
ENSRNOG00000010208	116510	Timp1	TIMP metallopeptidase inhibitor 1 [Source:RGD Symbol;Acc:621675]	1760.09	0.631993	0.199114	3.17403	0.00150336	0.0214543	cytokine	control	YES	https://www.ncbi.nlm.nih.gov/gene/?term=116510
ENSRNOG00000005492	50871	Hpcal1	hippocalcin-like 1 [Source:RGD Symbol;Acc:708375]	307.159	0.660783	0.208184	3.17403	0.00150338	0.0214543	cytokine	control	YES	https://www.ncbi.nlm.nih.gov/gene/?term=50871
ENSRNOG00000005695	25333	Mgp	matrix Gla protein [Source:RGD Symbol;Acc:3088]	1003.85	0.891459	0.281201	3.17019	0.00152342	0.0216969	cytokine	control	YES	https://www.ncbi.nlm.nih.gov/gene/?term=25333
ENSRNOG00000019057	85420	Prkcq	protein kinase C, theta [Source:RGD Symbol;Acc:620968]	693.97	-0.868889	0.274219	-3.1686	0.00153177	0.0217941	cytokine	control	YES	https://www.ncbi.nlm.nih.gov/gene/?term=85420
ENSRNOG00000016846	366508	Pik3cd	phosphatidylinositol-4,5-bisphosphate 3-kinase, catalytic subunit delta [Source:RGD Symbol;Acc:1310990]	125.043	0.873351	0.275871	3.1658	0.00154659	0.0219832	cytokine	control	YES	https://www.ncbi.nlm.nih.gov/gene/?term=366508
ENSRNOG00000000632	54237	Cdk1	cyclin-dependent kinase 1 [Source:RGD Symbol;Acc:2319]	196.439	-0.632101	0.199686	-3.16547	0.00154832	0.0219858	cytokine	control	YES	https://www.ncbi.nlm.nih.gov/gene/?term=54237
ENSRNOG00000057451	315346	Itga5	integrin subunit alpha 5 [Source:RGD Symbol;Acc:2925]	1675.77	0.819638	0.259041	3.16412	0.00155551	0.0220374	cytokine	control	YES	https://www.ncbi.nlm.nih.gov/gene/?term=315346
ENSRNOG00000013267	296474	Helz2	helicase with zinc finger 2 [Source:RGD Symbol;Acc:1306056]	514.516	0.757435	0.239397	3.16392	0.00155658	0.0220374	cytokine	control	YES	https://www.ncbi.nlm.nih.gov/gene/?term=296474
ENSRNOG00000013770	85309	Folh1	folate hydrolase 1 [Source:RGD Symbol;Acc:70963]	119.335	-1.04769	0.331471	-3.16073	0.00157374	0.0222363	cytokine	control	YES	https://www.ncbi.nlm.nih.gov/gene/?term=85309
ENSRNOG00000028648	60394	Olig1	oligodendrocyte transcription factor 1 [Source:RGD Symbol;Acc:621129]	151.282	-0.842323	0.266638	-3.15905	0.00158284	0.0223301	cytokine	control	YES	https://www.ncbi.nlm.nih.gov/gene/?term=60394
ENSRNOG00000017206	25285	Igfbp5	insulin-like growth factor binding protein 5 [Source:RGD Symbol;Acc:2876]	25662.9	-0.615896	0.19497	-3.15893	0.00158351	0.0223301	cytokine	control	YES	https://www.ncbi.nlm.nih.gov/gene/?term=25285
ENSRNOG00000019716	81737	Ntf3	neurotrophin 3 [Source:RGD Symbol;Acc:619728]	40.2663	-1.1144	0.352815	-3.15859	0.00158532	0.0223337	cytokine	control	YES	https://www.ncbi.nlm.nih.gov/gene/?term=81737
ENSRNOG00000010780	58834	Dlc1	DLC1 Rho GTPase activating protein [Source:RGD Symbol;Acc:68416]	2414.57	1.02558	0.324759	3.15798	0.00158866	0.0223509	cytokine	control	YES	https://www.ncbi.nlm.nih.gov/gene/?term=58834
ENSRNOG00000011161	308028	Slc2a12	solute carrier family 2 member 12 [Source:RGD Symbol;Acc:1310175]	60.9626	-0.842144	0.26692	-3.15504	0.00160475	0.0225406	cytokine	control	YES	https://www.ncbi.nlm.nih.gov/gene/?term=308028
ENSRNOG00000010784	116635	Scg3	secretogranin III [Source:RGD Symbol;Acc:621209]	386.209	-0.777289	0.246501	-3.15329	0.00161443	0.0226321	cytokine	control	YES	https://www.ncbi.nlm.nih.gov/gene/?term=116635
ENSRNOG00000017914	85332	Cavin3	caveolae associated protein 3 [Source:RGD Symbol;Acc:628755]	5243.62	-0.585895	0.186038	-3.14933	0.00163648	0.0228515	cytokine	control	YES	https://www.ncbi.nlm.nih.gov/gene/?term=85332
ENSRNOG00000012988	292381	Lix1	limb and CNS expressed 1 [Source:RGD Symbol;Acc:1309454]	86.6187	-1.12571	0.357534	-3.14855	0.00164082	0.0228897	cytokine	control	YES	https://www.ncbi.nlm.nih.gov/gene/?term=292381
ENSRNOG00000048914	687813	Traf1	TNF receptor-associated factor 1 [Source:RGD Symbol;Acc:1596290]	30.9935	1.07282	0.341208	3.14419	0.00166546	0.0230757	cytokine	control	YES	https://www.ncbi.nlm.nih.gov/gene/?term=687813
ENSRNOG00000028108	498392	Cytl1	cytokine like 1 [Source:RGD Symbol;Acc:1561846]	24.2089	-1.12129	0.356758	-3.14298	0.00167235	0.0231263	cytokine	control	YES	https://www.ncbi.nlm.nih.gov/gene/?term=498392
ENSRNOG00000020948	56813	Pth1r	parathyroid hormone 1 receptor [Source:RGD Symbol;Acc:3442]	103.503	-1.00941	0.321301	-3.14163	0.00168012	0.0232113	cytokine	control	YES	https://www.ncbi.nlm.nih.gov/gene/?term=56813
ENSRNOG00000032626	171045	Mmp3	matrix metallopeptidase 3 [Source:RGD Symbol;Acc:621317]	3648.05	1.06683	0.339867	3.13896	0.00169547	0.0233556	cytokine	control	YES	https://www.ncbi.nlm.nih.gov/gene/?term=171045
ENSRNOG00000007102	296259	Acss1	acyl-CoA synthetase short-chain family member 1 [Source:RGD Symbol;Acc:1306246]	218.596	-0.777719	0.248087	-3.13486	0.00171937	0.0236393	cytokine	control	YES	https://www.ncbi.nlm.nih.gov/gene/?term=296259
ENSRNOG00000025518	361041	Carmil3	capping protein regulator and myosin 1 linker 3 [Source:RGD Symbol;Acc:1359120]	31.901	-1.06613	0.340315	-3.13278	0.00173158	0.0237385	cytokine	control	YES	https://www.ncbi.nlm.nih.gov/gene/?term=361041
ENSRNOG00000000187	171081	Csf2rb	colony stimulating factor 2 receptor beta common subunit [Source:RGD Symbol;Acc:620189]	60.8857	1.08394	0.346144	3.13146	0.00173942	0.0238004	cytokine	control	YES	https://www.ncbi.nlm.nih.gov/gene/?term=171081
ENSRNOG00000004448	314800	Acss3	acyl-CoA synthetase short-chain family member 3 [Source:RGD Symbol;Acc:1307051]	73.9923	1.12112	0.358363	3.12845	0.00175733	0.0239634	cytokine	control	YES	https://www.ncbi.nlm.nih.gov/gene/?term=314800
ENSRNOG00000019728	64350,25021	Itgad	integrin subunit alpha D [Source:RGD Symbol;Acc:71075]	109.108	0.976837	0.312432	3.12655	0.00176867	0.0240661	cytokine	control	YES	https://www.ncbi.nlm.nih.gov/gene/?term=64350,25021
ENSRNOG00000006857		AABR07060833.1		326.491	-0.641322	0.205163	-3.12591	0.00177255	0.0240922	cytokine	control	YES
ENSRNOG00000012721	24326	Ednra	endothelin receptor type A [Source:RGD Symbol;Acc:2535]	160.795	-0.94082	0.301367	-3.12184	0.00179727	0.0243344	cytokine	control	YES	https://www.ncbi.nlm.nih.gov/gene/?term=24326
ENSRNOG00000027784	308843	Tsku	tsukushi, small leucine rich proteoglycan [Source:RGD Symbol;Acc:1359311]	3307.23	0.652863	0.209145	3.12158	0.00179884	0.0243344	cytokine	control	YES	https://www.ncbi.nlm.nih.gov/gene/?term=308843
ENSRNOG00000003435	317598	Mcf2	MCF.2 cell line derived transforming sequence [Source:RGD Symbol;Acc:1566098]	30.3688	-1.03875	0.332814	-3.1211	0.00180175	0.02435	cytokine	control	YES	https://www.ncbi.nlm.nih.gov/gene/?term=317598
ENSRNOG00000028895	360733	Rtp4	receptor (chemosensory) transporter protein 4 [Source:RGD Symbol;Acc:1306974]	150.723	0.849838	0.272337	3.12054	0.00180521	0.0243737	cytokine	control	YES	https://www.ncbi.nlm.nih.gov/gene/?term=360733
ENSRNOG00000009465	310552	Sfrp2	secreted frizzled-related protein 2 [Source:RGD Symbol;Acc:735163]	28.5812	1.01178	0.324433	3.1186	0.00181712	0.0244313	cytokine	control	YES	https://www.ncbi.nlm.nih.gov/gene/?term=310552
ENSRNOG00000019902	171049	Folr1	folate receptor alpha [Source:RGD Symbol;Acc:71032]	31.56	-1.11614	0.357938	-3.11824	0.00181937	0.0244313	cytokine	control	YES	https://www.ncbi.nlm.nih.gov/gene/?term=171049
ENSRNOG00000039924	500413	Triqk	triple QxxK/R motif containing [Source:RGD Symbol;Acc:1561260]	74.452	-0.647994	0.207812	-3.11818	0.00181973	0.0244313	cytokine	control	YES	https://www.ncbi.nlm.nih.gov/gene/?term=500413
ENSRNOG00000015148		Erc2	ELKS/RAB6-interacting/CAST family member 2 [Source:RGD Symbol;Acc:708372]	38.9445	-1.01629	0.326367	-3.11394	0.00184607	0.0247383	cytokine	control	YES
ENSRNOG00000018251	291327	Mrc1	mannose receptor, C type 1 [Source:RGD Symbol;Acc:1309353]	166.355	0.852063	0.273981	3.10994	0.00187127	0.0250291	cytokine	control	YES	https://www.ncbi.nlm.nih.gov/gene/?term=291327
ENSRNOG00000020058	83465	Celsr2	cadherin, EGF LAG seven-pass G-type receptor 2 [Source:RGD Symbol;Acc:69237]	2116.91	-0.697419	0.22435	-3.10862	0.00187964	0.0251041	cytokine	control	YES	https://www.ncbi.nlm.nih.gov/gene/?term=83465
ENSRNOG00000018247	303538	Dhx58	DEXH-box helicase 58 [Source:RGD Symbol;Acc:1310093]	145.625	0.867012	0.278987	3.10772	0.00188539	0.0251248	cytokine	control	YES	https://www.ncbi.nlm.nih.gov/gene/?term=303538
ENSRNOG00000003841	65198	Kcnh1	potassium voltage-gated channel subfamily H member 1 [Source:RGD Symbol;Acc:68398]	29.7025	-1.01348	0.326119	-3.10771	0.00188546	0.0251248	cytokine	control	YES	https://www.ncbi.nlm.nih.gov/gene/?term=65198
ENSRNOG00000014034	296708	Olfml2a	olfactomedin-like 2A [Source:RGD Symbol;Acc:1311651]	255.736	-1.10548	0.35579	-3.10713	0.00188915	0.0251505	cytokine	control	YES	https://www.ncbi.nlm.nih.gov/gene/?term=296708
ENSRNOG00000037196	690746	Spag17	sperm associated antigen 17 [Source:RGD Symbol;Acc:1592218]	28.9515	0.954423	0.307368	3.10514	0.00190186	0.0252961	cytokine	control	YES	https://www.ncbi.nlm.nih.gov/gene/?term=690746
ENSRNOG00000004245	289197	Mgst3	microsomal glutathione S-transferase 3 [Source:RGD Symbol;Acc:1306373]	37.8411	-0.899636	0.28988	-3.10347	0.00191264	0.0254159	cytokine	control	YES	https://www.ncbi.nlm.nih.gov/gene/?term=289197
ENSRNOG00000014490	295458	Bdh2	3-hydroxybutyrate dehydrogenase 2 [Source:RGD Symbol;Acc:1309898]	454.203	-0.793417	0.256083	-3.09828	0.00194646	0.0257523	cytokine	control	YES	https://www.ncbi.nlm.nih.gov/gene/?term=295458
ENSRNOG00000011478	685243	Ackr4	atypical chemokine receptor 4 [Source:RGD Symbol;Acc:1596453]	52.1944	-0.689587	0.22268	-3.09676	0.00195645	0.0258538	cytokine	control	YES	https://www.ncbi.nlm.nih.gov/gene/?term=685243
ENSRNOG00000018706	690369	Il15ra	interleukin 15 receptor subunit alpha [Source:RGD Symbol;Acc:1305149]	18.3249	0.991074	0.320651	3.09082	0.00199607	0.0262525	cytokine	control	YES	https://www.ncbi.nlm.nih.gov/gene/?term=690369
ENSRNOG00000011718	408246	C1rl	complement C1r subcomponent like [Source:RGD Symbol;Acc:1302936]	59.736	0.836001	0.270601	3.08942	0.00200548	0.0263311	cytokine	control	YES	https://www.ncbi.nlm.nih.gov/gene/?term=408246
ENSRNOG00000006731	295661	Spc25	SPC25 component of NDC80 kinetochore complex [Source:RGD Symbol;Acc:1307811]	80.4751	-0.64596	0.209218	-3.0875	0.00201847	0.0264531	cytokine	control	YES	https://www.ncbi.nlm.nih.gov/gene/?term=295661
ENSRNOG00000019180	113976	Acsl4	acyl-CoA synthetase long-chain family member 4 [Source:RGD Symbol;Acc:69401]	855.806	0.724561	0.23497	3.08363	0.0020449	0.0267338	cytokine	control	YES	https://www.ncbi.nlm.nih.gov/gene/?term=113976
ENSRNOG00000051915	308478	Spred3	sprouty-related, EVH1 domain containing 3 [Source:RGD Symbol;Acc:1311713]	195.263	0.719046	0.233188	3.08354	0.0020455	0.0267338	cytokine	control	YES	https://www.ncbi.nlm.nih.gov/gene/?term=308478
ENSRNOG00000021256	29413	Adra1d	adrenoceptor alpha 1D [Source:RGD Symbol;Acc:62064]	185.569	0.649492	0.210678	3.08287	0.00205012	0.0267696	cytokine	control	YES	https://www.ncbi.nlm.nih.gov/gene/?term=29413
ENSRNOG00000011796	312705	C1r	complement C1r [Source:RGD Symbol;Acc:1309091]	6608.22	0.704402	0.228705	3.07995	0.00207032	0.0269595	cytokine	control	YES	https://www.ncbi.nlm.nih.gov/gene/?term=312705
ENSRNOG00000061230	50687	L1cam	L1 cell adhesion molecule [Source:RGD Symbol;Acc:619777]	21.3731	-1.01207	0.328849	-3.07762	0.00208663	0.0271471	cytokine	control	YES	https://www.ncbi.nlm.nih.gov/gene/?term=50687
ENSRNOG00000049849		Fam199x	family with sequence similarity 199, X-linked [Source:MGI Symbol;Acc:MGI:2384304]	105.24	0.60591	0.19718	3.07288	0.00212	0.0274812	cytokine	control	YES
ENSRNOG00000016827	252919	Slc38a3	solute carrier family 38, member 3 [Source:RGD Symbol;Acc:628620]	56.4169	-0.9259	0.301386	-3.07214	0.00212531	0.027525	cytokine	control	YES	https://www.ncbi.nlm.nih.gov/gene/?term=252919
ENSRNOG00000009203	500945	RGD1561795	similar to RIKEN cDNA 1700012B09 [Source:RGD Symbol;Acc:1561795]	29.5675	-1.08347	0.353161	-3.06791	0.00215558	0.0278161	cytokine	control	YES	https://www.ncbi.nlm.nih.gov/gene/?term=500945
ENSRNOG00000010047	100363484,140582	Ddit4l	DNA-damage-inducible transcript 4-like [Source:RGD Symbol;Acc:2322961]	500.36	-0.780337	0.254655	-3.06428	0.00218191	0.0280546	cytokine	control	YES	https://www.ncbi.nlm.nih.gov/gene/?term=100363484,140582
ENSRNOG00000012083	303692	St6galnac2	ST6 N-acetylgalactosaminide alpha-2,6-sialyltransferase 2 [Source:RGD Symbol;Acc:1560747]	16.3049	-0.930438	0.303723	-3.06344	0.00218807	0.0280824	cytokine	control	YES	https://www.ncbi.nlm.nih.gov/gene/?term=303692
ENSRNOG00000007613	315598	C1qtnf5	C1q and TNF related 5 [Source:RGD Symbol;Acc:1308802]	1069.84	-0.680614	0.222191	-3.06319	0.00218989	0.0280824	cytokine	control	YES	https://www.ncbi.nlm.nih.gov/gene/?term=315598
ENSRNOG00000009096	312086	Pon3	paraoxonase 3 [Source:RGD Symbol;Acc:1302965]	49.5406	-0.997513	0.325653	-3.06312	0.00219045	0.0280824	cytokine	control	YES	https://www.ncbi.nlm.nih.gov/gene/?term=312086
ENSRNOG00000012817	502715	Lrrc17	leucine rich repeat containing 17 [Source:RGD Symbol;Acc:1560165]	24.4949	-1.06531	0.347998	-3.06125	0.00220413	0.028188	cytokine	control	YES	https://www.ncbi.nlm.nih.gov/gene/?term=502715
ENSRNOG00000000661	304555	Hps4	HPS4, biogenesis of lysosomal organelles complex 3 subunit 2 [Source:RGD Symbol;Acc:1308070]	298.446	-0.680387	0.222533	-3.05747	0.00223217	0.0284263	cytokine	control	YES	https://www.ncbi.nlm.nih.gov/gene/?term=304555
ENSRNOG00000004089	84050	Enpp2	ectonucleotide pyrophosphatase/phosphodiesterase 2 [Source:RGD Symbol;Acc:69298]	79.4967	1.09489	0.358111	3.05739	0.00223271	0.0284263	cytokine	control	YES	https://www.ncbi.nlm.nih.gov/gene/?term=84050
ENSRNOG00000008479	29715	Slc8a1	solute carrier family 8 member A1 [Source:RGD Symbol;Acc:3717]	1097.17	-0.702553	0.230123	-3.05294	0.00226613	0.0287748	cytokine	control	YES	https://www.ncbi.nlm.nih.gov/gene/?term=29715
ENSRNOG00000008706	353305	Tbx3	T-box 3 [Source:RGD Symbol;Acc:735203]	62.7627	0.995732	0.326184	3.05267	0.00226818	0.0287753	cytokine	control	YES	https://www.ncbi.nlm.nih.gov/gene/?term=353305
ENSRNOG00000009369	311795	Tor4a	torsin family 4, member A [Source:RGD Symbol;Acc:1308019]	176.877	0.628382	0.206228	3.04702	0.00231123	0.0292435	cytokine	control	YES	https://www.ncbi.nlm.nih.gov/gene/?term=311795
ENSRNOG00000004754	500707	Tc2n	tandem C2 domains, nuclear [Source:RGD Symbol;Acc:1563876]	125.935	-0.603248	0.198174	-3.04403	0.0023343	0.0294571	cytokine	control	YES	https://www.ncbi.nlm.nih.gov/gene/?term=500707
ENSRNOG00000023720	50864	Ntm	neurotrimin [Source:RGD Symbol;Acc:620958]	23.1811	-1.01862	0.334759	-3.04285	0.00234352	0.0295214	cytokine	control	YES	https://www.ncbi.nlm.nih.gov/gene/?term=50864
ENSRNOG00000001007	304282	Baiap2l1	BAI1-associated protein 2-like 1 [Source:RGD Symbol;Acc:1308452]	61.0507	-0.654157	0.215125	-3.04082	0.00235935	0.0296945	cytokine	control	YES	https://www.ncbi.nlm.nih.gov/gene/?term=304282
ENSRNOG00000015093	25434	Sparcl1	SPARC like 1 [Source:RGD Symbol;Acc:2531]	1951.25	-0.911314	0.300076	-3.03695	0.00238988	0.0299728	cytokine	control	YES	https://www.ncbi.nlm.nih.gov/gene/?term=25434
ENSRNOG00000007705	29718	Kcnj10	potassium inwardly-rectifying channel, subfamily J, member 10 [Source:MGI Symbol;Acc:MGI:1194504]	28.5324	-1.06701	0.351431	-3.03618	0.00239597	0.0299969	cytokine	control	YES	https://www.ncbi.nlm.nih.gov/gene/?term=29718
ENSRNOG00000016561	300795	Pclaf	PCNA clamp associated factor [Source:RGD Symbol;Acc:1303041]	12.331	-1.07799	0.35519	-3.03498	0.00240552	0.0300901	cytokine	control	YES	https://www.ncbi.nlm.nih.gov/gene/?term=300795
ENSRNOG00000014508	29254	Mgll	monoglyceride lipase [Source:RGD Symbol;Acc:71039]	918.159	-0.955821	0.315286	-3.0316	0.00243264	0.0304027	cytokine	control	YES	https://www.ncbi.nlm.nih.gov/gene/?term=29254
ENSRNOG00000060492	502125,103690190	LOC103690190	histone H2A type 1-E [Source:RGD Symbol;Acc:9087157]	94.5175	-0.707501	0.233747	-3.02678	0.00247175	0.0307838	cytokine	control	YES	https://www.ncbi.nlm.nih.gov/gene/?term=502125,103690190
ENSRNOG00000042753	84488	Fgf13	fibroblast growth factor 13 [Source:RGD Symbol;Acc:620164]	82.6214	-0.625849	0.206797	-3.02639	0.00247493	0.0307965	cytokine	control	YES	https://www.ncbi.nlm.nih.gov/gene/?term=84488
ENSRNOG00000008129	295631	Pla2r1	phospholipase A2 receptor 1 [Source:RGD Symbol;Acc:1309777]	35.5662	0.977081	0.323067	3.02439	0.00249134	0.0309198	cytokine	control	YES	https://www.ncbi.nlm.nih.gov/gene/?term=295631
ENSRNOG00000050223	100911794,108348044,207119	Rin1	Ras and Rab interactor 1 [Source:RGD Symbol;Acc:620006]	891.102	0.761043	0.251697	3.02365	0.00249743	0.0309686	cytokine	control	YES	https://www.ncbi.nlm.nih.gov/gene/?term=100911794,108348044,207119
ENSRNOG00000001377	360815	Ddx54	DEAD-box helicase 54 [Source:RGD Symbol;Acc:1562539]	1159.27	0.591939	0.195935	3.0211	0.00251858	0.0311441	cytokine	control	YES	https://www.ncbi.nlm.nih.gov/gene/?term=360815
ENSRNOG00000008609	29155	Capn3	calpain 3 [Source:RGD Symbol;Acc:2269]	16.4423	-1.01365	0.33553	-3.02104	0.00251911	0.0311441	cytokine	control	YES	https://www.ncbi.nlm.nih.gov/gene/?term=29155
ENSRNOG00000015858	367166	Hyal1	hyaluronidase 1 [Source:RGD Symbol;Acc:1303060]	243.638	0.658985	0.218142	3.02089	0.0025203	0.0311441	cytokine	control	YES	https://www.ncbi.nlm.nih.gov/gene/?term=367166
ENSRNOG00000019430	155151	Coro1a	coronin 1A [Source:RGD Symbol;Acc:620009]	62.9416	0.949324	0.314452	3.01898	0.00253624	0.0312868	cytokine	control	YES	https://www.ncbi.nlm.nih.gov/gene/?term=155151
ENSRNOG00000016483	192253	Myo16	myosin XVI [Source:RGD Symbol;Acc:621561]	560.162	-0.647945	0.214807	-3.0164	0.00255794	0.0315002	cytokine	control	YES	https://www.ncbi.nlm.nih.gov/gene/?term=192253
ENSRNOG00000013588	25674	Glra1	glycine receptor, alpha 1 [Source:RGD Symbol;Acc:2704]	118.987	0.873081	0.289533	3.01548	0.00256572	0.0315687	cytokine	control	YES	https://www.ncbi.nlm.nih.gov/gene/?term=25674
ENSRNOG00000011263	361105	Plac9	placenta associated 9 [Source:RGD Symbol;Acc:1306662]	385.878	-0.808915	0.268279	-3.0152	0.00256811	0.0315709	cytokine	control	YES	https://www.ncbi.nlm.nih.gov/gene/?term=361105
ENSRNOG00000023428	497931	Pik3r5	phosphoinositide-3-kinase, regulatory subunit 5 [Source:RGD Symbol;Acc:1563261]	50.4259	1.02017	0.338618	3.01276	0.00258883	0.0317709	cytokine	control	YES	https://www.ncbi.nlm.nih.gov/gene/?term=497931
ENSRNOG00000033881	100233213	Insyn2a	inhibitory synaptic factor 2A [Source:RGD Symbol;Acc:2302685]	71.8301	-0.707456	0.23514	-3.00865	0.00262407	0.0321207	cytokine	control	YES	https://www.ncbi.nlm.nih.gov/gene/?term=100233213
ENSRNOG00000011951	83722	Plk2	polo-like kinase 2 [Source:RGD Symbol;Acc:620760]	2264.1	0.781166	0.259819	3.00658	0.00264207	0.0322857	cytokine	control	YES	https://www.ncbi.nlm.nih.gov/gene/?term=83722
ENSRNOG00000016245	307757	Neto2	neuropilin and tolloid like 2 [Source:RGD Symbol;Acc:1305310]	69.8203	-0.638521	0.212633	-3.00293	0.00267395	0.0325722	cytokine	control	YES	https://www.ncbi.nlm.nih.gov/gene/?term=307757
ENSRNOG00000060105	100361323	Astn2	astrotactin 2 [Source:RGD Symbol;Acc:2320342]	392.865	-0.646456	0.215424	-3.00086	0.00269218	0.0327022	cytokine	control	YES	https://www.ncbi.nlm.nih.gov/gene/?term=100361323
ENSRNOG00000015518	25703	Rbp4	retinol binding protein 4 [Source:RGD Symbol;Acc:3546]	59.6725	-0.767364	0.255788	-3	0.00269981	0.0327392	cytokine	control	YES	https://www.ncbi.nlm.nih.gov/gene/?term=25703
ENSRNOG00000017579	306825	Mylip	myosin regulatory light chain interacting protein [Source:RGD Symbol;Acc:1305761]	245.179	-0.780117	0.260159	-2.99862	0.00271207	0.0328599	cytokine	control	YES	https://www.ncbi.nlm.nih.gov/gene/?term=306825
ENSRNOG00000013663	308602	Tmem86a	transmembrane protein 86A [Source:RGD Symbol;Acc:1305749]	70.2431	-1.00885	0.336536	-2.99774	0.00271991	0.032927	cytokine	control	YES	https://www.ncbi.nlm.nih.gov/gene/?term=308602
ENSRNOG00000057760	313506	Stil	STIL, centriolar assembly protein [Source:RGD Symbol;Acc:1304972]	102.086	-0.699091	0.233346	-2.99595	0.00273595	0.0330652	cytokine	control	YES	https://www.ncbi.nlm.nih.gov/gene/?term=313506
ENSRNOG00000002711	304951	Nuf2	NUF2 component of NDC80 kinetochore complex [Source:RGD Symbol;Acc:1307952]	219.362	-0.603136	0.201636	-2.99121	0.00277877	0.0334412	cytokine	control	YES	https://www.ncbi.nlm.nih.gov/gene/?term=304951
ENSRNOG00000021433	298404	Arhgef39	Rho guanine nucleotide exchange factor 39 [Source:RGD Symbol;Acc:1310376]	522.191	-0.592075	0.198184	-2.98751	0.00281263	0.0337634	cytokine	control	YES	https://www.ncbi.nlm.nih.gov/gene/?term=298404
ENSRNOG00000009694	25296	Bmp4	bone morphogenetic protein 4 [Source:RGD Symbol;Acc:2213]	299.349	-0.7622	0.255154	-2.98721	0.00281533	0.0337674	cytokine	control	YES	https://www.ncbi.nlm.nih.gov/gene/?term=25296
ENSRNOG00000058323	102550026	LOC102550026	uncharacterized LOC102550026 [Source:RGD Symbol;Acc:7501360]	96.6948	-0.810513	0.271504	-2.98527	0.00283324	0.0338739	cytokine	control	YES	https://www.ncbi.nlm.nih.gov/gene/?term=102550026
ENSRNOG00000016675	54262	Kcnn2	potassium calcium-activated channel subfamily N member 2 [Source:RGD Symbol;Acc:2963]	21.7739	-1.05578	0.35405	-2.982	0.0028637	0.0341469	cytokine	control	YES	https://www.ncbi.nlm.nih.gov/gene/?term=54262
ENSRNOG00000017933	498795	Ccdc3	coiled-coil domain containing 3 [Source:RGD Symbol;Acc:1559473]	451.532	-0.955421	0.320817	-2.97809	0.00290051	0.0344707	cytokine	control	YES	https://www.ncbi.nlm.nih.gov/gene/?term=498795
ENSRNOG00000010789	300980	Dusp7	dual specificity phosphatase 7 [Source:RGD Symbol;Acc:735026]	957.816	0.622903	0.209203	2.9775	0.00290608	0.0345081	cytokine	control	YES	https://www.ncbi.nlm.nih.gov/gene/?term=300980
ENSRNOG00000011427	60563	Hr	HR, lysine demethylase and nuclear receptor corepressor [Source:RGD Symbol;Acc:620634]	22.974	-0.797816	0.268018	-2.97673	0.00291344	0.0345382	cytokine	control	YES	https://www.ncbi.nlm.nih.gov/gene/?term=60563
ENSRNOG00000061650		AC128059.5		15.9179	1.06404	0.357674	2.97488	0.00293107	0.0346609	cytokine	control	YES
ENSRNOG00000022839	309526	Ifit3	interferon-induced protein with tetratricopeptide repeats 3 [Source:RGD Symbol;Acc:1359681]	133.567	1.05759	0.356104	2.96989	0.00297906	0.0351679	cytokine	control	YES	https://www.ncbi.nlm.nih.gov/gene/?term=309526
ENSRNOG00000025100	363984	Ikbke	inhibitor of nuclear factor kappa B kinase subunit epsilon [Source:RGD Symbol;Acc:1308352]	188.508	0.837928	0.282165	2.96964	0.00298147	0.0351679	cytokine	control	YES	https://www.ncbi.nlm.nih.gov/gene/?term=363984
ENSRNOG00000005178	689081	LOC689081	similar to cystatin E2 [Source:RGD Symbol;Acc:1597405]	13.9807	-1.05254	0.354538	-2.96876	0.00299005	0.0352126	cytokine	control	YES	https://www.ncbi.nlm.nih.gov/gene/?term=689081
ENSRNOG00000019217	24176	Adrb2	adrenoceptor beta 2 [Source:RGD Symbol;Acc:2060]	40.8806	0.700112	0.235858	2.96836	0.00299393	0.0352292	cytokine	control	YES	https://www.ncbi.nlm.nih.gov/gene/?term=24176
ENSRNOG00000017414	293624	Irf7	interferon regulatory factor 7 [Source:RGD Symbol;Acc:1307828]	377.788	0.975204	0.328952	2.96458	0.003031	0.0355191	cytokine	control	YES	https://www.ncbi.nlm.nih.gov/gene/?term=293624
ENSRNOG00000004672	116486	Sec14l2	SEC14-like lipid binding 2 [Source:RGD Symbol;Acc:621779]	189.066	-0.673244	0.227172	-2.96359	0.00304073	0.0355748	cytokine	control	YES	https://www.ncbi.nlm.nih.gov/gene/?term=116486
ENSRNOG00000049355	100360464	Arxes2	adipocyte-related X-chromosome expressed sequence 2 [Source:RGD Symbol;Acc:2322092]	15.0355	-1.06036	0.358203	-2.96022	0.00307421	0.0358279	cytokine	control	YES	https://www.ncbi.nlm.nih.gov/gene/?term=100360464
ENSRNOG00000032297	140910	Msmo1	methylsterol monooxygenase 1 [Source:RGD Symbol;Acc:620281]	1646.38	0.68136	0.230388	2.95744	0.00310202	0.0361144	cytokine	control	YES	https://www.ncbi.nlm.nih.gov/gene/?term=140910
ENSRNOG00000016852	315137	Apobec3	apolipoprotein B mRNA editing enzyme catalytic subunit 3 [Source:RGD Symbol;Acc:1307800]	48.3968	0.79372	0.268439	2.9568	0.00310853	0.0361313	cytokine	control	YES	https://www.ncbi.nlm.nih.gov/gene/?term=315137
ENSRNOG00000012333	306617	Kbtbd11	kelch repeat and BTB domain containing 11 [Source:RGD Symbol;Acc:1563576]	86.3068	-0.927933	0.313984	-2.95535	0.00312317	0.036272	cytokine	control	YES	https://www.ncbi.nlm.nih.gov/gene/?term=306617
ENSRNOG00000010655	310900	Mttp	microsomal triglyceride transfer protein [Source:RGD Symbol;Acc:1308388]	24.3075	-0.989561	0.334965	-2.95422	0.00313463	0.0363654	cytokine	control	YES	https://www.ncbi.nlm.nih.gov/gene/?term=310900
ENSRNOG00000053086	29360	Selenop	selenoprotein P [Source:RGD Symbol;Acc:3660]	39.5094	-1.01288	0.34289	-2.95395	0.00313737	0.0363654	cytokine	control	YES	https://www.ncbi.nlm.nih.gov/gene/?term=29360
ENSRNOG00000054260		AABR07025385.1		134.036	-0.890885	0.30174	-2.95249	0.00315218	0.0364312	cytokine	control	YES
ENSRNOG00000015695	292077	Sult5a1	sulfotransferase family 5A, member 1 [Source:RGD Symbol;Acc:1310002]	17.9148	-1.01468	0.343917	-2.95036	0.00317406	0.0366248	cytokine	control	YES	https://www.ncbi.nlm.nih.gov/gene/?term=292077
ENSRNOG00000019177	307500	Psd2	pleckstrin and Sec7 domain containing 2 [Source:RGD Symbol;Acc:1311075]	77.9355	-0.825505	0.279951	-2.94875	0.00319066	0.0367569	cytokine	control	YES	https://www.ncbi.nlm.nih.gov/gene/?term=307500
ENSRNOG00000002595	363972	Dpp10	dipeptidyl peptidase like 10 [Source:RGD Symbol;Acc:1306427]	13.2734	-1.04949	0.35612	-2.947	0.00320873	0.0368759	cytokine	control	YES	https://www.ncbi.nlm.nih.gov/gene/?term=363972
ENSRNOG00000004786	56266	Cyp4f1	cytochrome P450, family 4, subfamily f, polypeptide 1 [Source:RGD Symbol;Acc:70926]	27.2627	-1.02391	0.347615	-2.94553	0.00322405	0.0369627	cytokine	control	YES	https://www.ncbi.nlm.nih.gov/gene/?term=56266
ENSRNOG00000033017	100910669	LOC100910669	paired immunoglobulin-like type 2 receptor alpha-like [Source:RGD Symbol;Acc:6497409]	57.1529	0.929262	0.315595	2.94448	0.00323502	0.0370402	cytokine	control	YES	https://www.ncbi.nlm.nih.gov/gene/?term=100910669
ENSRNOG00000036816	362065	Wls	Wnt ligand secretion mediator [Source:RGD Symbol;Acc:735139]	5977.34	-0.744998	0.253434	-2.93961	0.00328622	0.037378	cytokine	control	YES	https://www.ncbi.nlm.nih.gov/gene/?term=362065
ENSRNOG00000060381	100909752,108348074	Col15a1	collagen type XV alpha 1 chain [Source:RGD Symbol;Acc:1310820]	392.01	0.816623	0.277804	2.93957	0.00328672	0.037378	cytokine	control	YES	https://www.ncbi.nlm.nih.gov/gene/?term=100909752,108348074
ENSRNOG00000050419	79253	Avil	advillin [Source:RGD Symbol;Acc:620301]	37.464	-0.784783	0.267732	-2.93123	0.00337624	0.0382471	cytokine	control	YES	https://www.ncbi.nlm.nih.gov/gene/?term=79253
ENSRNOG00000000894	304244	Fry	FRY microtubule binding protein [Source:RGD Symbol;Acc:1307034]	85.6672	-0.961283	0.328613	-2.92528	0.00344152	0.038802	cytokine	control	YES	https://www.ncbi.nlm.nih.gov/gene/?term=304244
ENSRNOG00000006738	171043	Fbxo32	F-box protein 32 [Source:RGD Symbol;Acc:620373]	1061.28	-0.725857	0.248298	-2.92333	0.00346314	0.0389535	cytokine	control	YES	https://www.ncbi.nlm.nih.gov/gene/?term=171043
ENSRNOG00000002771	59325	Ereg	epiregulin [Source:RGD Symbol;Acc:620299]	25.6961	1.0281	0.352536	2.9163	0.00354206	0.0397161	cytokine	control	YES	https://www.ncbi.nlm.nih.gov/gene/?term=59325
ENSRNOG00000042821	25407	Cd59	CD59 molecule [Source:RGD Symbol;Acc:2311]	396.944	-0.683985	0.234634	-2.91511	0.00355563	0.0398058	cytokine	control	YES	https://www.ncbi.nlm.nih.gov/gene/?term=25407
ENSRNOG00000038319	307096	Akr1c19	aldo-keto reductase family 1, member C19 [Source:RGD Symbol;Acc:1562954]	35.6651	-1.01759	0.349169	-2.91431	0.00356476	0.0398456	cytokine	control	YES	https://www.ncbi.nlm.nih.gov/gene/?term=307096
ENSRNOG00000012622	291848	Mmp15	matrix metallopeptidase 15 [Source:RGD Symbol;Acc:1308937]	157.452	-0.748334	0.25688	-2.91317	0.00357782	0.0398972	cytokine	control	YES	https://www.ncbi.nlm.nih.gov/gene/?term=291848
ENSRNOG00000002041	360715	Boc	BOC cell adhesion associated, oncogene regulated [Source:RGD Symbol;Acc:1304550]	3009.13	-0.618622	0.212694	-2.9085	0.00363167	0.0404037	cytokine	control	YES	https://www.ncbi.nlm.nih.gov/gene/?term=360715
ENSRNOG00000026493	361276	Cdnf	cerebral dopamine neurotrophic factor [Source:RGD Symbol;Acc:1307600]	32.2085	-0.826203	0.284225	-2.90686	0.0036508	0.0405219	cytokine	control	YES	https://www.ncbi.nlm.nih.gov/gene/?term=361276
ENSRNOG00000026306	679787	Clec5a	C-type lectin domain containing 5A [Source:RGD Symbol;Acc:1584755]	34.8769	0.943943	0.324906	2.90528	0.00366929	0.0406009	cytokine	control	YES	https://www.ncbi.nlm.nih.gov/gene/?term=679787
ENSRNOG00000004100	78969	Trib1	tribbles pseudokinase 1 [Source:RGD Symbol;Acc:621596]	207.128	0.787678	0.271458	2.90166	0.00371194	0.040946	cytokine	control	YES	https://www.ncbi.nlm.nih.gov/gene/?term=78969
ENSRNOG00000052594	680615	Hist1h2ak	histone cluster 1, H2ak [Source:RGD Symbol;Acc:1589461]	80.3686	-0.706797	0.243692	-2.90036	0.00372731	0.0410522	cytokine	control	YES	https://www.ncbi.nlm.nih.gov/gene/?term=680615
ENSRNOG00000007189	298300	Ttc22	tetratricopeptide repeat domain 22 [Source:RGD Symbol;Acc:1561518]	21.1352	-0.983863	0.339658	-2.89663	0.00377199	0.041348	cytokine	control	YES	https://www.ncbi.nlm.nih.gov/gene/?term=298300
ENSRNOG00000019184	25339	Npr3	natriuretic peptide receptor 3 [Source:RGD Symbol;Acc:3196]	2406.18	-0.791112	0.27337	-2.89392	0.00380465	0.0415515	cytokine	control	YES	https://www.ncbi.nlm.nih.gov/gene/?term=25339
ENSRNOG00000053753		AABR07070307.1		182.294	0.635442	0.219692	2.89242	0.0038229	0.0416693	cytokine	control	YES
ENSRNOG00000020525	60379	Col5a3	collagen type V alpha 3 chain [Source:RGD Symbol;Acc:70922]	980.879	-0.621469	0.214916	-2.89168	0.00383186	0.0417212	cytokine	control	YES	https://www.ncbi.nlm.nih.gov/gene/?term=60379
ENSRNOG00000021670	310418	Frem2	FRAS1 related extracellular matrix 2 [Source:RGD Symbol;Acc:1566012]	51.159	-0.851621	0.294663	-2.89015	0.00385059	0.0418612	cytokine	control	YES	https://www.ncbi.nlm.nih.gov/gene/?term=310418
ENSRNOG00000013179	94174	Tinagl1	tubulointerstitial nephritis antigen-like 1 [Source:RGD Symbol;Acc:70956]	93.2656	-0.624562	0.216564	-2.88396	0.00392706	0.0424395	cytokine	control	YES	https://www.ncbi.nlm.nih.gov/gene/?term=94174
ENSRNOG00000050949	686179	Ttc39c	tetratricopeptide repeat domain 39C [Source:RGD Symbol;Acc:1585423]	690.812	0.92851	0.321971	2.88383	0.00392871	0.0424395	cytokine	control	YES	https://www.ncbi.nlm.nih.gov/gene/?term=686179
ENSRNOG00000018126	313210	Abca1	ATP binding cassette subfamily A member 1 [Source:RGD Symbol;Acc:631344]	7173.9	-0.860835	0.298519	-2.88369	0.00393051	0.0424395	cytokine	control	YES	https://www.ncbi.nlm.nih.gov/gene/?term=313210
ENSRNOG00000002280	302363	Sh3bgrl	SH3 domain binding glutamate-rich protein like [Source:RGD Symbol;Acc:1560520]	245.726	-0.601162	0.208716	-2.88029	0.00397312	0.0428068	cytokine	control	YES	https://www.ncbi.nlm.nih.gov/gene/?term=302363
ENSRNOG00000010718	619550	Gpr153	G protein-coupled receptor 153 [Source:RGD Symbol;Acc:1564170]	40.633	0.788218	0.273692	2.87995	0.00397743	0.0428166	cytokine	control	YES	https://www.ncbi.nlm.nih.gov/gene/?term=619550
ENSRNOG00000061295		AABR07004085.1		17.2412	-0.949257	0.329731	-2.87888	0.00399086	0.0429288	cytokine	control	YES
ENSRNOG00000043300	100912292	Enho	energy homeostasis associated [Source:RGD Symbol;Acc:6487582]	86.4212	-0.779928	0.271056	-2.87737	0.00401004	0.0430379	cytokine	control	YES	https://www.ncbi.nlm.nih.gov/gene/?term=100912292
ENSRNOG00000033906	308326	Zfp667	zinc finger protein 667 [Source:RGD Symbol;Acc:1359114]	45.3142	-0.736597	0.256257	-2.87445	0.00404731	0.0432949	cytokine	control	YES	https://www.ncbi.nlm.nih.gov/gene/?term=308326
ENSRNOG00000009700	29564	Dync1i1	dynein cytoplasmic 1 intermediate chain 1 [Source:RGD Symbol;Acc:2512]	56.3481	-1.00962	0.351291	-2.87404	0.00405255	0.0432989	cytokine	control	YES	https://www.ncbi.nlm.nih.gov/gene/?term=29564
ENSRNOG00000062155		AC134224.2		20323.6	-0.595256	0.207152	-2.87353	0.00405917	0.0433373	cytokine	control	YES
ENSRNOG00000036703	499271	Itgax	integrin subunit alpha X [Source:RGD Symbol;Acc:1561123]	26.1037	1.00371	0.34943	2.87242	0.00407347	0.0433926	cytokine	control	YES	https://www.ncbi.nlm.nih.gov/gene/?term=499271
ENSRNOG00000019734	301250	Mrpl14	mitochondrial ribosomal protein L14 [Source:RGD Symbol;Acc:1306240]	83.8695	-0.636415	0.221623	-2.87161	0.00408381	0.043438	cytokine	control	YES	https://www.ncbi.nlm.nih.gov/gene/?term=301250
ENSRNOG00000019202	25066	Pvr	PVR cell adhesion molecule [Source:RGD Symbol;Acc:3813]	455.101	0.839443	0.292504	2.86985	0.00410664	0.0435695	cytokine	control	YES	https://www.ncbi.nlm.nih.gov/gene/?term=25066
ENSRNOG00000014479	310760	Cttnbp2nl	CTTNBP2 N-terminal like [Source:RGD Symbol;Acc:1310822]	3142.12	0.690128	0.240486	2.86972	0.00410838	0.0435695	cytokine	control	YES	https://www.ncbi.nlm.nih.gov/gene/?term=310760
ENSRNOG00000042522	688685	Pheta2	PH domain containing endocytic trafficking adaptor 2 [Source:RGD Symbol;Acc:1586415]	30.0497	0.598624	0.208816	2.86675	0.00414711	0.043832	cytokine	control	YES	https://www.ncbi.nlm.nih.gov/gene/?term=688685
ENSRNOG00000012965	500561	Themis2	thymocyte selection associated family member 2 [Source:RGD Symbol;Acc:1561016]	31.0861	0.797652	0.278253	2.86665	0.00414847	0.043832	cytokine	control	YES	https://www.ncbi.nlm.nih.gov/gene/?term=500561
ENSRNOG00000050539	29158	Fbln5	fibulin 5 [Source:RGD Symbol;Acc:2594]	3756.7	-0.886648	0.309489	-2.86488	0.00417169	0.0439798	cytokine	control	YES	https://www.ncbi.nlm.nih.gov/gene/?term=29158
ENSRNOG00000031506	100360087	Ftl1	ferritin light chain 1 [Source:RGD Symbol;Acc:61813]	12023.1	-0.606977	0.211916	-2.86424	0.00418014	0.0440039	cytokine	control	YES	https://www.ncbi.nlm.nih.gov/gene/?term=100360087
ENSRNOG00000010580	26759	Acot7	acyl-CoA thioesterase 7 [Source:RGD Symbol;Acc:628856]	329.454	0.596112	0.208371	2.86082	0.00422551	0.0443508	cytokine	control	YES	https://www.ncbi.nlm.nih.gov/gene/?term=26759
ENSRNOG00000015285	83469	Lrp4	LDL receptor related protein 4 [Source:RGD Symbol;Acc:619731]	5893.16	-0.834463	0.291767	-2.86003	0.00423597	0.0443862	cytokine	control	YES	https://www.ncbi.nlm.nih.gov/gene/?term=83469
ENSRNOG00000001347	56777	Adam1a	ADAM metallopeptidase domain 1A [Source:RGD Symbol;Acc:621467]	180.32	-0.655251	0.229117	-2.8599	0.00423777	0.0443862	cytokine	control	YES	https://www.ncbi.nlm.nih.gov/gene/?term=56777
ENSRNOG00000009514	24590	Mme	membrane metallo-endopeptidase [Source:RGD Symbol;Acc:3098]	437.328	-0.826895	0.289141	-2.85984	0.0042386	0.0443862	cytokine	control	YES	https://www.ncbi.nlm.nih.gov/gene/?term=24590
ENSRNOG00000004641	25555	Sstr4	somatostatin receptor 4 [Source:RGD Symbol;Acc:3764]	106.315	-0.680238	0.237876	-2.85963	0.00424132	0.0443862	cytokine	control	YES	https://www.ncbi.nlm.nih.gov/gene/?term=25555
ENSRNOG00000007993	305441	Sh3tc1	SH3 domain and tetratricopeptide repeats 1 [Source:RGD Symbol;Acc:1305610]	31.5242	0.830616	0.290491	2.85935	0.00424511	0.0443934	cytokine	control	YES	https://www.ncbi.nlm.nih.gov/gene/?term=305441
ENSRNOG00000037957	303786	Aifm3	apoptosis inducing factor, mitochondria associated 3 [Source:RGD Symbol;Acc:1306028]	24.8214	-0.878312	0.307262	-2.85851	0.0042563	0.0444779	cytokine	control	YES	https://www.ncbi.nlm.nih.gov/gene/?term=303786
ENSRNOG00000016097	311844	Kyat1	kynurenine aminotransferase 1 [Source:RGD Symbol;Acc:1306912]	62.9045	-0.650321	0.227597	-2.85734	0.0042721	0.0445778	cytokine	control	YES	https://www.ncbi.nlm.nih.gov/gene/?term=311844
ENSRNOG00000032639	313558	Foxo6	forkhead box O6 [Source:RGD Symbol;Acc:1595858]	17.3245	-0.929622	0.325508	-2.85591	0.00429132	0.0447456	cytokine	control	YES	https://www.ncbi.nlm.nih.gov/gene/?term=313558
ENSRNOG00000016361	140693	Plcd4	phospholipase C, delta 4 [Source:RGD Symbol;Acc:621025]	112.764	0.591499	0.207168	2.85517	0.00430137	0.0447851	cytokine	control	YES	https://www.ncbi.nlm.nih.gov/gene/?term=140693
ENSRNOG00000017489	307913	Gse1	Gse1 coiled-coil protein [Source:RGD Symbol;Acc:1562686]	206.225	0.633994	0.222121	2.85427	0.00431362	0.0448472	cytokine	control	YES	https://www.ncbi.nlm.nih.gov/gene/?term=307913
ENSRNOG00000033389	294335	Susd2	sushi domain containing 2 [Source:RGD Symbol;Acc:1308595]	20.4441	-0.980279	0.343569	-2.85322	0.00432786	0.0449299	cytokine	control	YES	https://www.ncbi.nlm.nih.gov/gene/?term=294335
ENSRNOG00000018666	246254	Gpsm1	G-protein signaling modulator 1 [Source:RGD Symbol;Acc:628682]	470.57	-0.602232	0.211135	-2.85236	0.0043396	0.0449865	cytokine	control	YES	https://www.ncbi.nlm.nih.gov/gene/?term=246254
ENSRNOG00000058645	116640	Tnc	tenascin C [Source:RGD Symbol;Acc:621057]	38683.9	0.876966	0.307471	2.85219	0.00434186	0.0449865	cytokine	control	YES	https://www.ncbi.nlm.nih.gov/gene/?term=116640
ENSRNOG00000059927		AABR07044414.1		49.544	0.92456	0.324556	2.84869	0.00438996	0.0453438	cytokine	control	YES
ENSRNOG00000000186	25274	Tst	thiosulfate sulfurtransferase [Source:RGD Symbol;Acc:3913]	241.171	-0.778023	0.273252	-2.84727	0.00440954	0.0455132	cytokine	control	YES	https://www.ncbi.nlm.nih.gov/gene/?term=25274
ENSRNOG00000053045	360824	Wscd2	WSC domain containing 2 [Source:RGD Symbol;Acc:1589744]	626.98	-0.999894	0.351274	-2.84648	0.00442055	0.0455939	cytokine	control	YES	https://www.ncbi.nlm.nih.gov/gene/?term=360824
ENSRNOG00000022499	363174	Sgo1	shugoshin 1 [Source:RGD Symbol;Acc:1593238]	77.0977	-0.667279	0.234546	-2.84498	0.00444137	0.0457756	cytokine	control	YES	https://www.ncbi.nlm.nih.gov/gene/?term=363174
ENSRNOG00000008543	290354	Pdlim2	PDZ and LIM domain 2 [Source:RGD Symbol;Acc:1359203]	765.202	-0.768153	0.270091	-2.84405	0.00445438	0.0458766	cytokine	control	YES	https://www.ncbi.nlm.nih.gov/gene/?term=290354
ENSRNOG00000020703	292771	Sipa1l3	signal-induced proliferation-associated 1 like 3 [Source:RGD Symbol;Acc:1311432]	1056.41	0.607033	0.21347	2.84365	0.00446003	0.0459017	cytokine	control	YES	https://www.ncbi.nlm.nih.gov/gene/?term=292771
ENSRNOG00000010280	309962	Pde8b	phosphodiesterase 8B [Source:RGD Symbol;Acc:735041]	35.3916	-1.00744	0.354727	-2.84003	0.00451086	0.0462989	cytokine	control	YES	https://www.ncbi.nlm.nih.gov/gene/?term=309962
ENSRNOG00000060179	25236	Gpc3	glypican 3 [Source:RGD Symbol;Acc:2725]	68.7356	-0.705524	0.248426	-2.83998	0.00451159	0.0462989	cytokine	control	YES	https://www.ncbi.nlm.nih.gov/gene/?term=25236
ENSRNOG00000018929	309523	Kif20b	kinesin family member 20B [Source:RGD Symbol;Acc:1308497]	262.617	-0.597426	0.210558	-2.83735	0.00454891	0.0466149	cytokine	control	YES	https://www.ncbi.nlm.nih.gov/gene/?term=309523
ENSRNOG00000050485	683470	Gas1	growth arrest-specific 1 [Source:RGD Symbol;Acc:1586820]	614.087	-0.726323	0.256249	-2.83445	0.0045905	0.0469737	cytokine	control	YES	https://www.ncbi.nlm.nih.gov/gene/?term=683470
ENSRNOG00000002046	501779	Cd200r1l	CD200 receptor 1-like [Source:RGD Symbol;Acc:1563387]	11.4433	-1.01189	0.357733	-2.82862	0.00467486	0.0475866	cytokine	control	YES	https://www.ncbi.nlm.nih.gov/gene/?term=501779
ENSRNOG00000038999	309627,100188935,24973	RT1-A1	RT1 class Ia, locus A1 [Source:RGD Symbol;Acc:1595924]	40.4948	0.809152	0.286103	2.82818	0.00468135	0.0475866	cytokine	control	YES	https://www.ncbi.nlm.nih.gov/gene/?term=309627,100188935,24973
ENSRNOG00000020883	691002	Dhdh	dihydrodiol dehydrogenase [Source:RGD Symbol;Acc:1588686]	36.1938	-0.656319	0.232153	-2.82709	0.00469725	0.0476024	cytokine	control	YES	https://www.ncbi.nlm.nih.gov/gene/?term=691002
ENSRNOG00000019549	83425	Akap12	A-kinase anchoring protein 12 [Source:RGD Symbol;Acc:70988]	13529.2	0.721985	0.255399	2.82689	0.0047002	0.0476024	cytokine	control	YES	https://www.ncbi.nlm.nih.gov/gene/?term=83425
ENSRNOG00000012428	54267	Maf	MAF bZIP transcription factor [Source:RGD Symbol;Acc:3034]	723.363	-0.637282	0.225445	-2.82678	0.00470193	0.0476024	cytokine	control	YES	https://www.ncbi.nlm.nih.gov/gene/?term=54267
ENSRNOG00000005690	494021	Lmcd1	LIM and cysteine-rich domains 1 [Source:RGD Symbol;Acc:1308963]	338.104	-0.952456	0.337099	-2.82545	0.00472145	0.0477663	cytokine	control	YES	https://www.ncbi.nlm.nih.gov/gene/?term=494021
ENSRNOG00000025676	316090	Gask1a	golgi associated kinase 1A [Source:RGD Symbol;Acc:1305157]	61.8973	-0.965007	0.341589	-2.82505	0.00472732	0.0477918	cytokine	control	YES	https://www.ncbi.nlm.nih.gov/gene/?term=316090
ENSRNOG00000054485		AABR07035412.2		69.9604	-0.604733	0.214158	-2.82376	0.00474633	0.0479147	cytokine	control	YES
ENSRNOG00000031247	361953	Lekr1	leucine, glutamate and lysine rich 1 [Source:RGD Symbol;Acc:1565425]	53.1193	-0.630751	0.223655	-2.8202	0.00479944	0.0483498	cytokine	control	YES	https://www.ncbi.nlm.nih.gov/gene/?term=361953
ENSRNOG00000020552	25445	Fosl1	FOS like 1, AP-1 transcription factor subunit [Source:RGD Symbol;Acc:2627]	836.792	0.991571	0.351709	2.8193	0.00481291	0.0484172	cytokine	control	YES	https://www.ncbi.nlm.nih.gov/gene/?term=25445
ENSRNOG00000021276	29373	Bmp2	bone morphogenetic protein 2 [Source:RGD Symbol;Acc:2211]	698.282	0.937051	0.332595	2.81739	0.00484155	0.0486368	cytokine	control	YES	https://www.ncbi.nlm.nih.gov/gene/?term=29373
ENSRNOG00000046326	683404	Rp1l1	RP1 like 1 [Source:RGD Symbol;Acc:1586886]	29.7517	0.981681	0.348783	2.81459	0.00488395	0.0489595	cytokine	control	YES	https://www.ncbi.nlm.nih.gov/gene/?term=683404
ENSRNOG00000018644	117100	Slc6a7	solute carrier family 6 member 7 [Source:RGD Symbol;Acc:620928]	53.9296	-0.979634	0.348111	-2.81414	0.00489072	0.0489821	cytokine	control	YES	https://www.ncbi.nlm.nih.gov/gene/?term=117100
ENSRNOG00000000081	305633	Antxr2	ANTXR cell adhesion molecule 2 [Source:RGD Symbol;Acc:1561294]	286.218	0.595336	0.211563	2.81399	0.00489307	0.0489821	cytokine	control	YES	https://www.ncbi.nlm.nih.gov/gene/?term=305633
ENSRNOG00000033984	362628	Ifnlr1	interferon, lambda receptor 1 [Source:RGD Symbol;Acc:1562689]	65.0753	0.610589	0.217146	2.81188	0.00492522	0.049235	cytokine	control	YES	https://www.ncbi.nlm.nih.gov/gene/?term=362628
ENSRNOG00000001854	362465	Tmtc1	transmembrane and tetratricopeptide repeat containing 1 [Source:RGD Symbol;Acc:1564868]	97.9599	-0.691305	0.245873	-2.81164	0.00492897	0.049238	cytokine	control	YES	https://www.ncbi.nlm.nih.gov/gene/?term=362465
ENSRNOG00000026060	307404	Arsi	arylsulfatase family, member I [Source:RGD Symbol;Acc:1310242]	1777.37	-0.751676	0.267486	-2.81015	0.00495186	0.049326	cytokine	control	YES	https://www.ncbi.nlm.nih.gov/gene/?term=307404
ENSRNOG00000051825		AABR07005535.1		32.8421	-0.905049	0.322319	-2.80793	0.00498608	0.049497	cytokine	control	YES
ENSRNOG00000047594	361262,108348069	LOC108348069	HEAT repeat-containing protein 1 [Source:RGD Symbol;Acc:11474378]	894.427	0.610665	0.217558	2.8069	0.00500206	0.0496212	cytokine	control	YES	https://www.ncbi.nlm.nih.gov/gene/?term=361262,108348069
ENSRNOG00000060694	57027	Adam17	ADAM metallopeptidase domain 17 [Source:RGD Symbol;Acc:620404]	1303.88	0.517103	0.079422	6.51082	7.47407e-11	1.12386e-08	cytokine	control	NO	https://www.ncbi.nlm.nih.gov/gene/?term=57027
ENSRNOG00000006526	296787	Sema3c	semaphorin 3C [Source:RGD Symbol;Acc:1309343]	12534.5	0.539168	0.0879063	6.13344	8.59988e-10	1.05905e-07	cytokine	control	NO	https://www.ncbi.nlm.nih.gov/gene/?term=296787
ENSRNOG00000008292	29560	Hif1a	hypoxia inducible factor 1 subunit alpha [Source:RGD Symbol;Acc:61928]	4125.89	0.458032	0.0792175	5.78195	7.38389e-09	7.27441e-07	cytokine	control	NO	https://www.ncbi.nlm.nih.gov/gene/?term=29560
ENSRNOG00000008704	497961	Nlk	nemo like kinase [Source:RGD Symbol;Acc:1561602]	378.27	0.494666	0.0855933	5.77927	7.50276e-09	7.34089e-07	cytokine	control	NO	https://www.ncbi.nlm.nih.gov/gene/?term=497961
ENSRNOG00000001964	29364	Cd47	Cd47 molecule [Source:RGD Symbol;Acc:2308]	1020.26	0.457779	0.0836442	5.47293	4.42644e-08	3.63401e-06	cytokine	control	NO	https://www.ncbi.nlm.nih.gov/gene/?term=29364
ENSRNOG00000004527	85327	Lin7a	lin-7 homolog A, crumbs cell polarity complex component [Source:RGD Symbol;Acc:621256]	8.33133	1.89078	0.345695	5.46949	4.51322e-08		cytokine	control	NO	https://www.ncbi.nlm.nih.gov/gene/?term=85327
ENSRNOG00000046414	301097,108348048	LOC108348048	von Willebrand factor A domain-containing protein 5A [Source:RGD Symbol;Acc:11476240]	1844.53	0.424674	0.0785085	5.40928	6.32794e-08	4.9396e-06	cytokine	control	NO	https://www.ncbi.nlm.nih.gov/gene/?term=301097,108348048
ENSRNOG00000016620	64086	Csnk1g1	casein kinase 1, gamma 1 [Source:RGD Symbol;Acc:621404]	263.724	0.525586	0.103312	5.08739	3.6303e-07	2.31014e-05	cytokine	control	NO	https://www.ncbi.nlm.nih.gov/gene/?term=64086
ENSRNOG00000033444	29243	F10	coagulation factor X [Source:RGD Symbol;Acc:61850]	9.74819	1.77009	0.349126	5.07008	3.97651e-07		cytokine	control	NO	https://www.ncbi.nlm.nih.gov/gene/?term=29243
ENSRNOG00000011830	295674	Plekha3	pleckstrin homology domain containing A3 [Source:RGD Symbol;Acc:1305244]	565.642	0.509154	0.10128	5.02717	4.97761e-07	3.03868e-05	cytokine	control	NO	https://www.ncbi.nlm.nih.gov/gene/?term=295674
ENSRNOG00000028703	291733	Slc39a6	solute carrier family 39 member 6 [Source:RGD Symbol;Acc:1304664]	2367.74	0.525765	0.106461	4.93854	7.8708e-07	4.47398e-05	cytokine	control	NO	https://www.ncbi.nlm.nih.gov/gene/?term=291733
ENSRNOG00000008652	315843	Phip	pleckstrin homology domain interacting protein [Source:RGD Symbol;Acc:1564964]	2767.99	0.45754	0.0927371	4.93373	8.06745e-07	4.5369e-05	cytokine	control	NO	https://www.ncbi.nlm.nih.gov/gene/?term=315843
ENSRNOG00000010224	308821	Rab30	RAB30, member RAS oncogene family [Source:RGD Symbol;Acc:1309507]	423.377	0.5659	0.114796	4.9296	8.23986e-07	4.59791e-05	cytokine	control	NO	https://www.ncbi.nlm.nih.gov/gene/?term=308821
ENSRNOG00000001825		AABR07034767.1		717.527	0.515155	0.105657	4.87574	1.08401e-06	5.7352e-05	cytokine	control	NO
ENSRNOG00000003846	29525	Pitpna	phosphatidylinositol transfer protein, alpha [Source:RGD Symbol;Acc:61885]	2565.67	0.320757	0.0659825	4.86124	1.16652e-06	6.08164e-05	cytokine	control	NO	https://www.ncbi.nlm.nih.gov/gene/?term=29525
ENSRNOG00000020330	310785	Wdr47	WD repeat domain 47 [Source:RGD Symbol;Acc:1309181]	492.611	-0.40724	0.0839101	-4.85329	1.21428e-06	6.30765e-05	cytokine	control	NO	https://www.ncbi.nlm.nih.gov/gene/?term=310785
ENSRNOG00000010951	316035	Cmtm6	CKLF-like MARVEL transmembrane domain containing 6 [Source:RGD Symbol;Acc:1307765]	1088.26	0.401926	0.083032	4.84062	1.29438e-06	6.62021e-05	cytokine	control	NO	https://www.ncbi.nlm.nih.gov/gene/?term=316035
ENSRNOG00000010574	24697	Ptpn1	protein tyrosine phosphatase, non-receptor type 1 [Source:RGD Symbol;Acc:61965]	511.75	0.519473	0.107582	4.82862	1.37485e-06	6.93983e-05	cytokine	control	NO	https://www.ncbi.nlm.nih.gov/gene/?term=24697
ENSRNOG00000010161	310178	Myo10	myosin X [Source:RGD Symbol;Acc:1307193]	5610.09	-0.520114	0.108534	-4.79215	1.65e-06	8.18413e-05	cytokine	control	NO	https://www.ncbi.nlm.nih.gov/gene/?term=310178
ENSRNOG00000013030	89812	Pip4k2b	phosphatidylinositol-5-phosphate 4-kinase type 2 beta [Source:RGD Symbol;Acc:621710]	581.932	0.53814	0.112565	4.7807	1.74683e-06	8.63443e-05	cytokine	control	NO	https://www.ncbi.nlm.nih.gov/gene/?term=89812
ENSRNOG00000027491	25696	Vldlr	very low density lipoprotein receptor [Source:RGD Symbol;Acc:3963]	712.147	-0.559546	0.117678	-4.75488	1.98569e-06	9.64817e-05	cytokine	control	NO	https://www.ncbi.nlm.nih.gov/gene/?term=25696
ENSRNOG00000011439	59075	Grk5	G protein-coupled receptor kinase 5 [Source:RGD Symbol;Acc:61985]	363.885	0.577361	0.12258	4.71007	2.47633e-06	0.000115982	cytokine	control	NO	https://www.ncbi.nlm.nih.gov/gene/?term=59075
ENSRNOG00000021314	29580	Fdft1	farnesyl diphosphate farnesyl transferase 1 [Source:RGD Symbol;Acc:61834]	1546.06	0.535623	0.113758	4.70846	2.49598e-06	0.00011652	cytokine	control	NO	https://www.ncbi.nlm.nih.gov/gene/?term=29580
ENSRNOG00000018081	300803	Lactb	lactamase, beta [Source:RGD Symbol;Acc:1304788]	394.869	0.521963	0.11128	4.69054	2.72485e-06	0.000125159	cytokine	control	NO	https://www.ncbi.nlm.nih.gov/gene/?term=300803
ENSRNOG00000060846	315914	Morc4	MORC family CW-type zinc finger 4 [Source:RGD Symbol;Acc:1559905]	527.288	-0.578472	0.12389	-4.66925	3.02302e-06	0.000136658	cytokine	control	NO	https://www.ncbi.nlm.nih.gov/gene/?term=315914
ENSRNOG00000018107	293960	Zfand5	zinc finger AN1-type containing 5 [Source:RGD Symbol;Acc:1310776]	1311.59	0.40754	0.0874761	4.65887	3.17955e-06	0.00014283	cytokine	control	NO	https://www.ncbi.nlm.nih.gov/gene/?term=293960
ENSRNOG00000009267	305571	B3gnt2	UDP-GlcNAc:betaGal beta-1,3-N-acetylglucosaminyltransferase 2 [Source:RGD Symbol;Acc:1310077]	558.223	0.516774	0.112748	4.58343	4.5741e-06	0.000197405	cytokine	control	NO	https://www.ncbi.nlm.nih.gov/gene/?term=305571
ENSRNOG00000030625	24825	Tf	transferrin [Source:RGD Symbol;Acc:3845]	791.332	0.472677	0.104024	4.54394	5.52132e-06	0.000231074	cytokine	control	NO	https://www.ncbi.nlm.nih.gov/gene/?term=24825
ENSRNOG00000020284	29699	Prkar2a	protein kinase cAMP-dependent type II regulatory subunit alpha [Source:RGD Symbol;Acc:3393]	1344.94	0.475939	0.104938	4.53544	5.74841e-06	0.000236646	cytokine	control	NO	https://www.ncbi.nlm.nih.gov/gene/?term=29699
ENSRNOG00000013479	296128	Stard7	StAR-related lipid transfer domain containing 7 [Source:RGD Symbol;Acc:1307613]	1622.95	-0.456443	0.100888	-4.52424	6.0613e-06	0.000245982	cytokine	control	NO	https://www.ncbi.nlm.nih.gov/gene/?term=296128
ENSRNOG00000030118	81521	Msn	moesin [Source:RGD Symbol;Acc:621260]	15762.1	0.434094	0.0976857	4.44378	8.83922e-06	0.00034312	cytokine	control	NO	https://www.ncbi.nlm.nih.gov/gene/?term=81521
ENSRNOG00000007221	497778	Dut	deoxyuridine triphosphatase [Source:RGD Symbol;Acc:620849]	338.377	-0.515403	0.116765	-4.41403	1.01462e-05	0.000386503	cytokine	control	NO	https://www.ncbi.nlm.nih.gov/gene/?term=497778
ENSRNOG00000019456	292028	Kars	lysyl-tRNA synthetase [Source:RGD Symbol;Acc:1359653]	2140.9	0.448204	0.101874	4.3996	1.0845e-05	0.000408762	cytokine	control	NO	https://www.ncbi.nlm.nih.gov/gene/?term=292028
ENSRNOG00000003114	303923	B4galt4	beta-1,4-galactosyltransferase 4 [Source:RGD Symbol;Acc:1307880]	351.842	-0.568831	0.129374	-4.3968	1.09858e-05	0.000412138	cytokine	control	NO	https://www.ncbi.nlm.nih.gov/gene/?term=303923
ENSRNOG00000009068	363989	Phlda3	pleckstrin homology-like domain, family A, member 3 [Source:RGD Symbol;Acc:1310502]	1960.98	0.414943	0.0944624	4.39268	1.11961e-05	0.000417692	cytokine	control	NO	https://www.ncbi.nlm.nih.gov/gene/?term=363989
ENSRNOG00000053450	369016	Myadm	myeloid-associated differentiation marker [Source:RGD Symbol;Acc:727835]	2250.46	0.559396	0.128074	4.36775	1.25534e-05	0.00046054	cytokine	control	NO	https://www.ncbi.nlm.nih.gov/gene/?term=369016
ENSRNOG00000006646	362374	Vopp1	VOPP1 WW domain binding protein [Source:RGD Symbol;Acc:1306494]	1126.68	0.550045	0.126022	4.36467	1.27316e-05	0.000462776	cytokine	control	NO	https://www.ncbi.nlm.nih.gov/gene/?term=362374
ENSRNOG00000002750	680586	Rc3h1	ring finger and CCCH-type domains 1 [Source:RGD Symbol;Acc:1563512]	1544.5	0.472453	0.108278	4.36335	1.28088e-05	0.000464399	cytokine	control	NO	https://www.ncbi.nlm.nih.gov/gene/?term=680586
ENSRNOG00000012722	296470	Ppdpf	pancreatic progenitor cell differentiation and proliferation factor [Source:RGD Symbol;Acc:1310660]	518.998	-0.497267	0.115101	-4.32025	1.55856e-05	0.000549728	cytokine	control	NO	https://www.ncbi.nlm.nih.gov/gene/?term=296470
ENSRNOG00000008194	296384	Znfx1	zinc finger, NFX1-type containing 1 [Source:RGD Symbol;Acc:1306344]	1749.88	0.550009	0.127547	4.3122	1.61638e-05	0.000565306	cytokine	control	NO	https://www.ncbi.nlm.nih.gov/gene/?term=296384
ENSRNOG00000003590	360537	Tom1l2	target of myb1 like 2 membrane trafficking protein [Source:RGD Symbol;Acc:1306728]	2510.54	-0.550968	0.127778	-4.3119	1.61855e-05	0.000565306	cytokine	control	NO	https://www.ncbi.nlm.nih.gov/gene/?term=360537
ENSRNOG00000009258	114483	Cdk6	cyclin-dependent kinase 6 [Source:RGD Symbol;Acc:621121]	875.329	0.527257	0.122463	4.30545	1.66643e-05	0.00057779	cytokine	control	NO	https://www.ncbi.nlm.nih.gov/gene/?term=114483
ENSRNOG00000008639	171350	Pabpc1	poly(A) binding protein, cytoplasmic 1 [Source:RGD Symbol;Acc:619838]	13886.8	0.403806	0.0939093	4.29996	1.70829e-05	0.000590869	cytokine	control	NO	https://www.ncbi.nlm.nih.gov/gene/?term=171350
ENSRNOG00000011504	298024	Akap2	A-kinase anchoring protein 2 [Source:RGD Symbol;Acc:1305135]	2942.87	0.464996	0.108224	4.2966	1.73441e-05	0.000598398	cytokine	control	NO	https://www.ncbi.nlm.nih.gov/gene/?term=298024
ENSRNOG00000045752	685579	Rrm1	ribonucleotide reductase catalytic subunit M1 [Source:RGD Symbol;Acc:1592569]	1132.67	-0.37362	0.0880109	-4.24516	2.1844e-05	0.000730777	cytokine	control	NO	https://www.ncbi.nlm.nih.gov/gene/?term=685579
ENSRNOG00000006619	364240	Dnajc9	DnaJ heat shock protein family (Hsp40) member C9 [Source:RGD Symbol;Acc:1305009]	890.724	-0.448154	0.105666	-4.24124	2.22286e-05	0.000738455	cytokine	control	NO	https://www.ncbi.nlm.nih.gov/gene/?term=364240
ENSRNOG00000050231	114120	Gng12	G protein subunit gamma 12 [Source:RGD Symbol;Acc:621516]	413.927	0.553508	0.13077	4.23268	2.30926e-05	0.000765378	cytokine	control	NO	https://www.ncbi.nlm.nih.gov/gene/?term=114120
ENSRNOG00000014420	170923	Rap2b	RAP2B, member of RAS oncogene family [Source:RGD Symbol;Acc:620591]	259.061	0.53137	0.12598	4.21791	2.46579e-05	0.000806036	cytokine	control	NO	https://www.ncbi.nlm.nih.gov/gene/?term=170923
ENSRNOG00000033498	81823	Cib1	calcium and integrin binding 1 [Source:RGD Symbol;Acc:620133]	557.997	0.574102	0.13726	4.18259	2.88213e-05	0.00093571	cytokine	control	NO	https://www.ncbi.nlm.nih.gov/gene/?term=81823
ENSRNOG00000003232	59114	Slc9a3r1	SLC9A3 regulator 1 [Source:RGD Symbol;Acc:708538]	719.043	0.441934	0.10568	4.18179	2.89217e-05	0.00093684	cytokine	control	NO	https://www.ncbi.nlm.nih.gov/gene/?term=59114
ENSRNOG00000018358	290558	Nt5dc2	5'-nucleotidase domain containing 2 [Source:RGD Symbol;Acc:1305524]	1924.17	-0.489614	0.117188	-4.17803	2.94042e-05	0.000949913	cytokine	control	NO	https://www.ncbi.nlm.nih.gov/gene/?term=290558
ENSRNOG00000012959	64824	Nab1	Ngfi-A binding protein 1 [Source:RGD Symbol;Acc:70882]	1256.88	0.472679	0.113156	4.17724	2.95071e-05	0.000949913	cytokine	control	NO	https://www.ncbi.nlm.nih.gov/gene/?term=64824
ENSRNOG00000042449	691031,100362023	LOC100362023	CDC42 small effector 2-like [Source:RGD Symbol;Acc:2318957]	2577.16	0.416478	0.099705	4.1771	2.95248e-05	0.000949913	cytokine	control	NO	https://www.ncbi.nlm.nih.gov/gene/?term=691031,100362023
ENSRNOG00000047118	683897	LOC683897	similar to Protein C6orf203 [Source:RGD Symbol;Acc:1597785]	110.366	-0.581856	0.139531	-4.17009	3.04482e-05	0.000975228	cytokine	control	NO	https://www.ncbi.nlm.nih.gov/gene/?term=683897
ENSRNOG00000021177	171335	Cox8a	cytochrome c oxidase subunit 8A [Source:RGD Symbol;Acc:620638]	1182.98	-0.443749	0.106555	-4.1645	3.12036e-05	0.000994964	cytokine	control	NO	https://www.ncbi.nlm.nih.gov/gene/?term=171335
ENSRNOG00000008415	314910	Nab2	Ngfi-A binding protein 2 [Source:RGD Symbol;Acc:1311712]	479.645	0.472672	0.113556	4.16244	3.14866e-05	0.00100175	cytokine	control	NO	https://www.ncbi.nlm.nih.gov/gene/?term=314910
ENSRNOG00000002839	289175	Slc19a2	solute carrier family 19 member 2 [Source:RGD Symbol;Acc:1308611]	154.071	0.567244	0.136428	4.15782	3.21299e-05	0.00101995	cytokine	control	NO	https://www.ncbi.nlm.nih.gov/gene/?term=289175
ENSRNOG00000009264	266806	Erc1	ELKS/RAB6-interacting/CAST family member 1 [Source:RGD Symbol;Acc:628733]	2968.85	0.396671	0.096116	4.127	3.67523e-05	0.0011463	cytokine	control	NO	https://www.ncbi.nlm.nih.gov/gene/?term=266806
ENSRNOG00000014543	315880	Tbc1d2b	TBC1 domain family, member 2B [Source:RGD Symbol;Acc:1307436]	1193.52	0.475468	0.115318	4.12309	3.73828e-05	0.0011609	cytokine	control	NO	https://www.ncbi.nlm.nih.gov/gene/?term=315880
ENSRNOG00000045668	686326	Ifnar2	interferon alpha and beta receptor subunit 2 [Source:RGD Symbol;Acc:1583177]	340.489	0.529869	0.128546	4.12202	3.75564e-05	0.00116376	cytokine	control	NO	https://www.ncbi.nlm.nih.gov/gene/?term=686326
ENSRNOG00000003234	302938	Mgrn1	mahogunin ring finger 1 [Source:RGD Symbol;Acc:1311862]	1555.11	0.413263	0.100389	4.11662	3.84468e-05	0.00118749	cytokine	control	NO	https://www.ncbi.nlm.nih.gov/gene/?term=302938
ENSRNOG00000004673	311020	Rbm43	RNA binding motif protein 43 [Source:RGD Symbol;Acc:1306676]	169.87	0.521285	0.126889	4.10821	3.98737e-05	0.00122479	cytokine	control	NO	https://www.ncbi.nlm.nih.gov/gene/?term=311020
ENSRNOG00000015852	306400	Arhgap35	Rho GTPase activating protein 35 [Source:RGD Symbol;Acc:1308738]	7448.7	0.435629	0.106833	4.07767	4.54893e-05	0.00135944	cytokine	control	NO	https://www.ncbi.nlm.nih.gov/gene/?term=306400
ENSRNOG00000000082	295568	Hltf	helicase-like transcription factor [Source:RGD Symbol;Acc:1309031]	478.614	-0.578524	0.142163	-4.06945	4.71244e-05	0.0013917	cytokine	control	NO	https://www.ncbi.nlm.nih.gov/gene/?term=295568
ENSRNOG00000037206	312677	Ccdc77	coiled-coil domain containing 77 [Source:RGD Symbol;Acc:1310710]	196.117	-0.538368	0.132999	-4.04791	5.16759e-05	0.00150039	cytokine	control	NO	https://www.ncbi.nlm.nih.gov/gene/?term=312677
ENSRNOG00000000386	171564	Pbld1	phenazine biosynthesis-like protein domain containing 1 [Source:RGD Symbol;Acc:621263]	6.67098	-1.44647	0.358027	-4.04011	5.34257e-05		cytokine	control	NO	https://www.ncbi.nlm.nih.gov/gene/?term=171564
ENSRNOG00000057096	25686	Gnai1	G protein subunit alpha i1 [Source:RGD Symbol;Acc:2713]	785.825	-0.460402	0.113958	-4.04011	5.34268e-05	0.00154808	cytokine	control	NO	https://www.ncbi.nlm.nih.gov/gene/?term=25686
ENSRNOG00000047898	365877,690131	Hist2h2aa2	histone cluster 2 H2A family member A2 [Source:RGD Symbol;Acc:1584037]	3730.69	-0.510096	0.126749	-4.02447	5.71041e-05	0.00165128	cytokine	control	NO	https://www.ncbi.nlm.nih.gov/gene/?term=365877,690131
ENSRNOG00000019655		Atp6v0b	ATPase, H+ transporting, lysosomal V0 subunit B [Source:MGI Symbol;Acc:MGI:1890510]	724.772	-0.482173	0.120278	-4.00883	6.10204e-05	0.00175035	cytokine	control	NO
ENSRNOG00000024365	361921	Ect2	epithelial cell transforming 2 [Source:RGD Symbol;Acc:1308524]	281.203	-0.538793	0.134464	-4.00697	6.15019e-05	0.00176063	cytokine	control	NO	https://www.ncbi.nlm.nih.gov/gene/?term=361921
ENSRNOG00000015121	291921	N4bp1	Nedd4 binding protein 1 [Source:RGD Symbol;Acc:1305179]	871.028	0.553141	0.138414	3.99629	6.4344e-05	0.00183464	cytokine	control	NO	https://www.ncbi.nlm.nih.gov/gene/?term=291921
ENSRNOG00000005984	312777	Etv6	ets variant 6 [Source:RGD Symbol;Acc:1559537]	360.219	0.449852	0.112599	3.99518	6.4645e-05	0.00183955	cytokine	control	NO	https://www.ncbi.nlm.nih.gov/gene/?term=312777
ENSRNOG00000011361	29573	Slc37a4	solute carrier family 37 member 4 [Source:RGD Symbol;Acc:62066]	188.183	-0.45411	0.114187	-3.97689	6.9821e-05	0.00196337	cytokine	control	NO	https://www.ncbi.nlm.nih.gov/gene/?term=29573
ENSRNOG00000003256	25405	Ccng1	cyclin G1 [Source:RGD Symbol;Acc:2295]	8489.02	0.349533	0.0880774	3.96848	7.23322e-05	0.00201416	cytokine	control	NO	https://www.ncbi.nlm.nih.gov/gene/?term=25405
ENSRNOG00000057814	309262	Nsdhl	NAD(P) dependent steroid dehydrogenase-like [Source:RGD Symbol;Acc:1359337]	435.681	0.559456	0.141169	3.96303	7.40045e-05	0.00204479	cytokine	control	NO	https://www.ncbi.nlm.nih.gov/gene/?term=309262
ENSRNOG00000019804	293722	B3gat3	beta-1,3-glucuronyltransferase 3 [Source:RGD Symbol;Acc:1311968]	789.193	-0.277656	0.0701208	-3.95968	7.50491e-05	0.00206817	cytokine	control	NO	https://www.ncbi.nlm.nih.gov/gene/?term=293722
ENSRNOG00000049560	24957	Glul	glutamate-ammonia ligase [Source:RGD Symbol;Acc:2710]	11927.5	-0.567266	0.143871	-3.94289	8.05072e-05	0.0021864	cytokine	control	NO	https://www.ncbi.nlm.nih.gov/gene/?term=24957
ENSRNOG00000049975	298558	Zfp46	zinc finger protein 46 [Source:RGD Symbol;Acc:1310584]	801.858	0.469867	0.119256	3.93999	8.14836e-05	0.00220453	cytokine	control	NO	https://www.ncbi.nlm.nih.gov/gene/?term=298558
ENSRNOG00000003402	60562	Stx6	syntaxin 6 [Source:RGD Symbol;Acc:61915]	2118.81	0.405225	0.102885	3.9386	8.19568e-05	0.00221314	cytokine	control	NO	https://www.ncbi.nlm.nih.gov/gene/?term=60562
ENSRNOG00000014623	303614	Smurf2	SMAD specific E3 ubiquitin protein ligase 2 [Source:RGD Symbol;Acc:1310067]	1085.76	0.354337	0.0904784	3.91626	8.99314e-05	0.00241479	cytokine	control	NO	https://www.ncbi.nlm.nih.gov/gene/?term=303614
ENSRNOG00000018992	25418	Dpysl3	dihydropyrimidinase-like 3 [Source:RGD Symbol;Acc:2410]	17248.1	0.411915	0.10526	3.91331	9.1041e-05	0.00244	cytokine	control	NO	https://www.ncbi.nlm.nih.gov/gene/?term=25418
ENSRNOG00000013756	291060	Snrnp48	small nuclear ribonucleoprotein U11/U12 subunit 48 [Source:RGD Symbol;Acc:1309020]	414.225	-0.491872	0.125754	-3.91137	9.17722e-05	0.00245499	cytokine	control	NO	https://www.ncbi.nlm.nih.gov/gene/?term=291060
ENSRNOG00000009605	317376	Tfe3	transcription factor binding to IGHM enhancer 3 [Source:RGD Symbol;Acc:1559642]	439.147	0.489987	0.125477	3.90499	9.42282e-05	0.00250418	cytokine	control	NO	https://www.ncbi.nlm.nih.gov/gene/?term=317376
ENSRNOG00000016725	140934	Elp1	elongator complex protein 1 [Source:RGD Symbol;Acc:620072]	1913.85	0.361256	0.0928955	3.88884	0.000100726	0.00264985	cytokine	control	NO	https://www.ncbi.nlm.nih.gov/gene/?term=140934
ENSRNOG00000019073	84351	Ikbkb	inhibitor of nuclear factor kappa B kinase subunit beta [Source:RGD Symbol;Acc:621375]	870.16	0.566005	0.145631	3.88658	0.000101667	0.00266969	cytokine	control	NO	https://www.ncbi.nlm.nih.gov/gene/?term=84351
ENSRNOG00000001235	81663	Gna12	G protein subunit alpha 12 [Source:RGD Symbol;Acc:71018]	2103.03	0.486168	0.126084	3.85591	0.000115301	0.00297305	cytokine	control	NO	https://www.ncbi.nlm.nih.gov/gene/?term=81663
ENSRNOG00000000967	65984	Aacs	acetoacetyl-CoA synthetase [Source:RGD Symbol;Acc:708522]	761.672	0.568785	0.147587	3.85391	0.000116246	0.00298665	cytokine	control	NO	https://www.ncbi.nlm.nih.gov/gene/?term=65984
ENSRNOG00000019968	688785	Trim8	tripartite motif-containing 8 [Source:RGD Symbol;Acc:1585223]	2108.18	0.467556	0.12137	3.85232	0.000117003	0.00298995	cytokine	control	NO	https://www.ncbi.nlm.nih.gov/gene/?term=688785
ENSRNOG00000009195	295707	Tnks1bp1	tankyrase 1 binding protein 1 [Source:RGD Symbol;Acc:1312021]	5713.67	0.507932	0.131882	3.85142	0.000117437	0.00299568	cytokine	control	NO	https://www.ncbi.nlm.nih.gov/gene/?term=295707
ENSRNOG00000011194	81815	Tpp2	tripeptidyl peptidase 2 [Source:RGD Symbol;Acc:621584]	1451.58	0.297285	0.0772349	3.8491	0.000118553	0.00301341	cytokine	control	NO	https://www.ncbi.nlm.nih.gov/gene/?term=81815
ENSRNOG00000033747	301570	Sp110	SP110 nuclear body protein [Source:RGD Symbol;Acc:1310173]	467.877	0.570038	0.148182	3.84687	0.000119635	0.00303549	cytokine	control	NO	https://www.ncbi.nlm.nih.gov/gene/?term=301570
ENSRNOG00000015177	315135	Sun2	Sad1 and UNC84 domain containing 2 [Source:RGD Symbol;Acc:1563141]	3080.23	0.476109	0.123917	3.84216	0.000121958	0.00307803	cytokine	control	NO	https://www.ncbi.nlm.nih.gov/gene/?term=315135
ENSRNOG00000054017	364723,502913,100912564,64627	Hist1h2ao	histone cluster 1, H2ao [Source:RGD Symbol;Acc:1304905]	913.955	-0.486765	0.126722	-3.84119	0.000122437	0.00308468	cytokine	control	NO	https://www.ncbi.nlm.nih.gov/gene/?term=364723,502913,100912564,64627
ENSRNOG00000011425	362524	Ptpn3	protein tyrosine phosphatase, non-receptor type 3 [Source:RGD Symbol;Acc:1311363]	216.458	0.45424	0.118506	3.83304	0.000126569	0.00317199	cytokine	control	NO	https://www.ncbi.nlm.nih.gov/gene/?term=362524
ENSRNOG00000019145	361700	Kdm2a	lysine demethylase 2A [Source:RGD Symbol;Acc:1309419]	2992.99	0.468736	0.122664	3.8213	0.00013275	0.00330947	cytokine	control	NO	https://www.ncbi.nlm.nih.gov/gene/?term=361700
ENSRNOG00000052498	58844	Grb14	growth factor receptor bound protein 14 [Source:RGD Symbol;Acc:61869]	1006.03	0.531003	0.139401	3.80919	0.000139423	0.00345774	cytokine	control	NO	https://www.ncbi.nlm.nih.gov/gene/?term=58844
ENSRNOG00000004936	25615	Sdc2	syndecan 2 [Source:RGD Symbol;Acc:3649]	6283.32	-0.50881	0.133628	-3.80766	0.000140288	0.00347316	cytokine	control	NO	https://www.ncbi.nlm.nih.gov/gene/?term=25615
ENSRNOG00000005045	299147	Ppp2r5e	protein phosphatase 2 regulatory subunit B', epsilon [Source:RGD Symbol;Acc:1305657]	2162.23	0.449009	0.118034	3.80407	0.000142338	0.00351783	cytokine	control	NO	https://www.ncbi.nlm.nih.gov/gene/?term=299147
ENSRNOG00000013987	314619	Sbno2	strawberry notch homolog 2 [Source:RGD Symbol;Acc:1307194]	2828.53	0.453642	0.120048	3.77885	0.000157557	0.00383425	cytokine	control	NO	https://www.ncbi.nlm.nih.gov/gene/?term=314619
ENSRNOG00000054669	305579	RGD1305110	similar to KIAA1841 protein [Source:RGD Symbol;Acc:1305110]	417.925	-0.444554	0.117892	-3.77085	0.000162691	0.00390858	cytokine	control	NO	https://www.ncbi.nlm.nih.gov/gene/?term=305579
ENSRNOG00000005802	313427	Usp24	ubiquitin specific peptidase 24 [Source:RGD Symbol;Acc:1306799]	3011.78	0.330723	0.0878993	3.76253	0.000168206	0.00402446	cytokine	control	NO	https://www.ncbi.nlm.nih.gov/gene/?term=313427
ENSRNOG00000013838	25593	Hcrtr1	hypocretin receptor 1 [Source:RGD Symbol;Acc:2787]	2.48219	-1.23971	0.32985	-3.75839	0.000171009		cytokine	control	NO	https://www.ncbi.nlm.nih.gov/gene/?term=25593
ENSRNOG00000003014	288091	Poglut1	protein O-glucosyltransferase 1 [Source:RGD Symbol;Acc:1306248]	1160.73	0.39269	0.104901	3.74343	0.000181525	0.00425955	cytokine	control	NO	https://www.ncbi.nlm.nih.gov/gene/?term=288091
ENSRNOG00000024899	498335	Cxcl13	C-X-C motif chemokine ligand 13 [Source:RGD Symbol;Acc:1564256]	6.13031	1.28524	0.343794	3.73841	0.000185186		cytokine	control	NO	https://www.ncbi.nlm.nih.gov/gene/?term=498335
ENSRNOG00000003990	81504	Grb2	growth factor receptor bound protein 2 [Source:RGD Symbol;Acc:619758]	1473.84	0.241732	0.0646878	3.73691	0.000186295	0.00435553	cytokine	control	NO	https://www.ncbi.nlm.nih.gov/gene/?term=81504
ENSRNOG00000018848	301068	Eif1b	eukaryotic translation initiation factor 1B [Source:RGD Symbol;Acc:1309241]	726.384	-0.384837	0.103055	-3.73431	0.000188233	0.00439364	cytokine	control	NO	https://www.ncbi.nlm.nih.gov/gene/?term=301068
ENSRNOG00000017427	100909840,81531	LOC100909840	profilin-2-like [Source:RGD Symbol;Acc:6501768]	430.352	-0.506042	0.135659	-3.73025	0.000191288	0.00443596	cytokine	control	NO	https://www.ncbi.nlm.nih.gov/gene/?term=100909840,81531
ENSRNOG00000009963	313560	Ctps1	CTP synthase 1 [Source:RGD Symbol;Acc:1311060]	1980.97	0.275711	0.0742594	3.71281	0.00020497	0.00471497	cytokine	control	NO	https://www.ncbi.nlm.nih.gov/gene/?term=313560
ENSRNOG00000059461	24390	B4galt1	beta-1,4-galactosyltransferase 1 [Source:RGD Symbol;Acc:620900]	368.83	0.565269	0.152318	3.7111	0.00020636	0.00473932	cytokine	control	NO	https://www.ncbi.nlm.nih.gov/gene/?term=24390
ENSRNOG00000049219	360533	Rnf187	ring finger protein 187 [Source:RGD Symbol;Acc:1308636]	2645.77	-0.451873	0.121867	-3.7079	0.000208984	0.00479186	cytokine	control	NO	https://www.ncbi.nlm.nih.gov/gene/?term=360533
ENSRNOG00000018796	85430	Herpud1	homocysteine inducible ER protein with ubiquitin like domain 1 [Source:RGD Symbol;Acc:620818]	1529.78	-0.353805	0.09545	-3.7067	0.000209978	0.00480696	cytokine	control	NO	https://www.ncbi.nlm.nih.gov/gene/?term=85430
ENSRNOG00000020393	308875	Rhog	ras homolog family member G [Source:RGD Symbol;Acc:621310]	596.757	0.296886	0.0802211	3.70084	0.000214885	0.00490356	cytokine	control	NO	https://www.ncbi.nlm.nih.gov/gene/?term=308875
ENSRNOG00000006778	304608	Mmp19	matrix metallopeptidase 19 [Source:RGD Symbol;Acc:1311376]	849.527	0.413241	0.111799	3.69629	0.000218772	0.00497572	cytokine	control	NO	https://www.ncbi.nlm.nih.gov/gene/?term=304608
ENSRNOG00000004606	686117	Meis1	Meis homeobox 1 [Source:RGD Symbol;Acc:1585482]	289.121	0.546495	0.147864	3.69592	0.000219092	0.00497572	cytokine	control	NO	https://www.ncbi.nlm.nih.gov/gene/?term=686117
ENSRNOG00000015642	298510	Pabpc4	poly(A) binding protein, cytoplasmic 4 [Source:RGD Symbol;Acc:1305015]	2211.83	0.455579	0.123325	3.69412	0.000220652	0.00499528	cytokine	control	NO	https://www.ncbi.nlm.nih.gov/gene/?term=298510
ENSRNOG00000016031	306809	Bicd2	BICD cargo adaptor 2 [Source:RGD Symbol;Acc:735093]	3419.11	-0.514442	0.139502	-3.68769	0.000226299	0.00508223	cytokine	control	NO	https://www.ncbi.nlm.nih.gov/gene/?term=306809
ENSRNOG00000002529	302495	Rap2c	RAP2C, member of RAS oncogene family [Source:RGD Symbol;Acc:1588562]	712.61	0.35068	0.0951026	3.68739	0.000226569	0.00508223	cytokine	control	NO	https://www.ncbi.nlm.nih.gov/gene/?term=302495
ENSRNOG00000003786	302313	Tspan6	tetraspanin 6 [Source:RGD Symbol;Acc:1560160]	1816.67	-0.494537	0.134118	-3.68732	0.000226628	0.00508223	cytokine	control	NO	https://www.ncbi.nlm.nih.gov/gene/?term=302313
ENSRNOG00000024647	297486	Ppp4r2	protein phosphatase 4, regulatory subunit 2 [Source:RGD Symbol;Acc:1307312]	2367.42	0.413663	0.112322	3.68282	0.000230671	0.0051326	cytokine	control	NO	https://www.ncbi.nlm.nih.gov/gene/?term=297486
ENSRNOG00000005291	170567	Slc38a1	solute carrier family 38, member 1 [Source:RGD Symbol;Acc:69645]	423.948	-0.469058	0.12745	-3.68032	0.000232942	0.00517507	cytokine	control	NO	https://www.ncbi.nlm.nih.gov/gene/?term=170567
ENSRNOG00000016547	59293	Rgs19	regulator of G-protein signaling 19 [Source:RGD Symbol;Acc:629471]	321.926	0.506444	0.137717	3.67744	0.000235588	0.00521764	cytokine	control	NO	https://www.ncbi.nlm.nih.gov/gene/?term=59293
ENSRNOG00000033575	685462	Emid1	EMI domain containing 1 [Source:RGD Symbol;Acc:1593795]	4.79743	-1.31685	0.35815	-3.6768	0.000236177		cytokine	control	NO	https://www.ncbi.nlm.nih.gov/gene/?term=685462
ENSRNOG00000010392	112400	Nrg1	neuregulin 1 [Source:RGD Symbol;Acc:621341]	3550.74	0.430092	0.116993	3.67621	0.000236723	0.00523465	cytokine	control	NO	https://www.ncbi.nlm.nih.gov/gene/?term=112400
ENSRNOG00000008929	297705	Aebp2	AE binding protein 2 [Source:RGD Symbol;Acc:1307233]	471.7	0.467656	0.127245	3.67525	0.000237618	0.00523728	cytokine	control	NO	https://www.ncbi.nlm.nih.gov/gene/?term=297705
ENSRNOG00000013737	310838	Bcar3	BCAR3 adaptor protein, NSP family member [Source:RGD Symbol;Acc:1311688]	603.381	-0.339755	0.0924528	-3.6749	0.000237942	0.00523728	cytokine	control	NO	https://www.ncbi.nlm.nih.gov/gene/?term=310838
ENSRNOG00000002969	54260	Itpkb	inositol-trisphosphate 3-kinase B [Source:RGD Symbol;Acc:2932]	1219.62	-0.464457	0.126462	-3.6727	0.000240005	0.0052615	cytokine	control	NO	https://www.ncbi.nlm.nih.gov/gene/?term=54260
ENSRNOG00000017441	117557	Tpm3	tropomyosin 3 [Source:RGD Symbol;Acc:621546]	6072.35	0.331264	0.0902566	3.67025	0.000242314	0.00530085	cytokine	control	NO	https://www.ncbi.nlm.nih.gov/gene/?term=117557
ENSRNOG00000003763	85274	Prdx4	peroxiredoxin 4 [Source:RGD Symbol;Acc:620043]	428.757	-0.476953	0.130892	-3.64385	0.000268587	0.00576092	cytokine	control	NO	https://www.ncbi.nlm.nih.gov/gene/?term=85274
ENSRNOG00000015999	81825	Cirbp	cold inducible RNA binding protein [Source:RGD Symbol;Acc:620756]	399.779	-0.391294	0.107551	-3.63822	0.00027453	0.00587075	cytokine	control	NO	https://www.ncbi.nlm.nih.gov/gene/?term=81825
ENSRNOG00000016930	292588	Ube2s	ubiquitin-conjugating enzyme E2S [Source:RGD Symbol;Acc:1564746]	851.247	-0.410238	0.113005	-3.63025	0.000283142	0.00601947	cytokine	control	NO	https://www.ncbi.nlm.nih.gov/gene/?term=292588
ENSRNOG00000050317	363009	Uhrf1bp1l	UHRF1 binding protein 1-like [Source:RGD Symbol;Acc:1594520]	1516.35	0.341224	0.0940254	3.62906	0.000284457	0.00603784	cytokine	control	NO	https://www.ncbi.nlm.nih.gov/gene/?term=363009
ENSRNOG00000016346	170538	Prkcd	protein kinase C, delta [Source:RGD Symbol;Acc:67383]	551.98	0.309067	0.0853294	3.62205	0.000292283	0.00618557	cytokine	control	NO	https://www.ncbi.nlm.nih.gov/gene/?term=170538
ENSRNOG00000018322	89816	Picalm	phosphatidylinositol binding clathrin assembly protein [Source:RGD Symbol;Acc:621054]	3706.25	0.357862	0.0990861	3.61163	0.000304276	0.00639204	cytokine	control	NO	https://www.ncbi.nlm.nih.gov/gene/?term=89816
ENSRNOG00000016013	293546	Gprc5b	G protein-coupled receptor, class C, group 5, member B [Source:RGD Symbol;Acc:1309510]	1722.77	0.517026	0.143191	3.61075	0.000305313	0.00640441	cytokine	control	NO	https://www.ncbi.nlm.nih.gov/gene/?term=293546
ENSRNOG00000012394	312682	Bcl2l13	BCL2 like 13 [Source:RGD Symbol;Acc:1306985]	750.413	0.437922	0.121663	3.59946	0.000318884	0.00662101	cytokine	control	NO	https://www.ncbi.nlm.nih.gov/gene/?term=312682
ENSRNOG00000020710	298705	Raver1	ribonucleoprotein, PTB-binding 1 [Source:RGD Symbol;Acc:1359190]	1269.49	0.53349	0.149059	3.57904	0.000344852	0.0070174	cytokine	control	NO	https://www.ncbi.nlm.nih.gov/gene/?term=298705
ENSRNOG00000004160	24689	Prps2	phosphoribosyl pyrophosphate synthetase 2 [Source:RGD Symbol;Acc:3415]	542.386	-0.438759	0.122803	-3.57288	0.000353071	0.00716424	cytokine	control	NO	https://www.ncbi.nlm.nih.gov/gene/?term=24689
ENSRNOG00000003228	404280	Mid1ip1	MID1 interacting protein 1 [Source:RGD Symbol;Acc:1303258]	2527.21	-0.363174	0.101776	-3.56838	0.000359201	0.00725768	cytokine	control	NO	https://www.ncbi.nlm.nih.gov/gene/?term=404280
ENSRNOG00000017220	293650	Tcirg1	T-cell immune regulator 1, ATPase H+ transporting V0 subunit A3 [Source:RGD Symbol;Acc:735136]	747.141	0.495872	0.139004	3.56732	0.000360656	0.00726654	cytokine	control	NO	https://www.ncbi.nlm.nih.gov/gene/?term=293650
ENSRNOG00000001470	65172	Limk1	LIM domain kinase 1 [Source:RGD Symbol;Acc:62055]	539.072	0.52821	0.148226	3.56354	0.000365881	0.00736142	cytokine	control	NO	https://www.ncbi.nlm.nih.gov/gene/?term=65172
ENSRNOG00000029826	363055	Cep164	centrosomal protein 164 [Source:RGD Symbol;Acc:1561243]	1066.66	0.410451	0.115604	3.55048	0.000384526	0.00769322	cytokine	control	NO	https://www.ncbi.nlm.nih.gov/gene/?term=363055
ENSRNOG00000000502	309642	Def6	DEF6 guanine nucleotide exchange factor [Source:RGD Symbol;Acc:1307945]	140.074	0.556894	0.157121	3.54436	0.000393563	0.00781961	cytokine	control	NO	https://www.ncbi.nlm.nih.gov/gene/?term=309642
ENSRNOG00000010602	60371	Birc2	baculoviral IAP repeat-containing 2 [Source:RGD Symbol;Acc:620690]	729.456	0.543186	0.153322	3.54279	0.000395919	0.00785515	cytokine	control	NO	https://www.ncbi.nlm.nih.gov/gene/?term=60371
ENSRNOG00000054563	502642	Selenoh	selenoprotein H [Source:RGD Symbol;Acc:1563348]	207.612	-0.536116	0.151544	-3.5377	0.000403634	0.00799694	cytokine	control	NO	https://www.ncbi.nlm.nih.gov/gene/?term=502642
ENSRNOG00000050535	108348096,117043	LOC108348096	ras-related GTP-binding protein B [Source:RGD Symbol;Acc:11422614]	510.21	-0.581374	0.164977	-3.52397	0.000425134	0.00836506	cytokine	control	NO	https://www.ncbi.nlm.nih.gov/gene/?term=108348096,117043
ENSRNOG00000018295	306007	Ccar2	cell cycle and apoptosis regulator 2 [Source:RGD Symbol;Acc:1309922]	1415.41	0.29618	0.0840704	3.523	0.000426692	0.00837374	cytokine	control	NO	https://www.ncbi.nlm.nih.gov/gene/?term=306007
ENSRNOG00000010945	56011	Ywhab	tyrosine 3-monooxygenase/tryptophan 5-monooxygenase activation protein, beta [Source:RGD Symbol;Acc:61998]	3292.84	0.219875	0.0624119	3.52297	0.000426747	0.00837374	cytokine	control	NO	https://www.ncbi.nlm.nih.gov/gene/?term=56011
ENSRNOG00000025130	311337	Ltk	leukocyte receptor tyrosine kinase [Source:RGD Symbol;Acc:1309323]	6.3187	1.25863	0.357591	3.51974	0.000431971		cytokine	control	NO	https://www.ncbi.nlm.nih.gov/gene/?term=311337
ENSRNOG00000016791	29194	Chka	choline kinase alpha [Source:RGD Symbol;Acc:61944]	440.326	0.418345	0.118872	3.5193	0.000432691	0.00845164	cytokine	control	NO	https://www.ncbi.nlm.nih.gov/gene/?term=29194
ENSRNOG00000002680	117036	Lamc1	laminin subunit gamma 1 [Source:RGD Symbol;Acc:621052]	11059.4	0.412559	0.117236	3.51906	0.000433072	0.00845164	cytokine	control	NO	https://www.ncbi.nlm.nih.gov/gene/?term=117036
ENSRNOG00000018803	315151	Mrtfa	myocardin related transcription factor A [Source:RGD Symbol;Acc:1304873]	1185.85	0.476734	0.135472	3.51906	0.000433084	0.00845164	cytokine	control	NO	https://www.ncbi.nlm.nih.gov/gene/?term=315151
ENSRNOG00000008713	362861	Slc41a2	solute carrier family 41 member 2 [Source:RGD Symbol;Acc:1307292]	618.095	0.481748	0.136941	3.51793	0.000434934	0.00846493	cytokine	control	NO	https://www.ncbi.nlm.nih.gov/gene/?term=362861
ENSRNOG00000001633	360709	Tfg	Trk-fused gene [Source:RGD Symbol;Acc:1309751]	2465.89	0.306129	0.0870199	3.51792	0.00043495	0.00846493	cytokine	control	NO	https://www.ncbi.nlm.nih.gov/gene/?term=360709
ENSRNOG00000001415	360785	Ap1s1	adaptor related protein complex 1 subunit sigma 1 [Source:RGD Symbol;Acc:1305911]	747.945	0.557275	0.15855	3.51481	0.000440062	0.00855278	cytokine	control	NO	https://www.ncbi.nlm.nih.gov/gene/?term=360785
ENSRNOG00000018517	308901	Trim21	tripartite motif-containing 21 [Source:RGD Symbol;Acc:1305795]	475.585	0.408019	0.116186	3.51179	0.000445106	0.00862732	cytokine	control	NO	https://www.ncbi.nlm.nih.gov/gene/?term=308901
ENSRNOG00000016447	301374	RGD1310553	similar to expressed sequence AI597479 [Source:RGD Symbol;Acc:1310553]	567.664	0.582846	0.16616	3.50774	0.000451926	0.00874764	cytokine	control	NO	https://www.ncbi.nlm.nih.gov/gene/?term=301374
ENSRNOG00000016408	310695	Kirrel1	kirre like nephrin family adhesion molecule 1 [Source:RGD Symbol;Acc:727883]	6588.99	0.482078	0.13749	3.50629	0.000454408	0.0087695	cytokine	control	NO	https://www.ncbi.nlm.nih.gov/gene/?term=310695
ENSRNOG00000019189	308100	Acat2	acetyl-CoA acetyltransferase 2 [Source:RGD Symbol;Acc:1359366]	469.836	0.58044	0.165574	3.50563	0.000455521	0.0087695	cytokine	control	NO	https://www.ncbi.nlm.nih.gov/gene/?term=308100
ENSRNOG00000011329	100364062,25630	Pkm	pyruvate kinase M1/2 [Source:RGD Symbol;Acc:3337]	15409.1	0.332075	0.0947454	3.50492	0.000456739	0.0087695	cytokine	control	NO	https://www.ncbi.nlm.nih.gov/gene/?term=100364062,25630
ENSRNOG00000023807	316452	Ccnyl1	cyclin Y-like 1 [Source:RGD Symbol;Acc:1310683]	424.784	0.389989	0.111508	3.49739	0.000469828	0.00898977	cytokine	control	NO	https://www.ncbi.nlm.nih.gov/gene/?term=316452
ENSRNOG00000004415	314169	Togaram1	TOG array regulator of axonemal microtubules 1 [Source:RGD Symbol;Acc:1310474]	983.414	0.288136	0.0824072	3.49649	0.000471418	0.00900294	cytokine	control	NO	https://www.ncbi.nlm.nih.gov/gene/?term=314169
ENSRNOG00000020881	309172	Frmd8	FERM domain containing 8 [Source:RGD Symbol;Acc:1310323]	881.145	0.475748	0.136154	3.4942	0.000475485	0.0090564	cytokine	control	NO	https://www.ncbi.nlm.nih.gov/gene/?term=309172
ENSRNOG00000005788	286919	Cdk5rap2	CDK5 regulatory subunit associated protein 2 [Source:RGD Symbol;Acc:708451]	2167.71	-0.503361	0.144281	-3.48875	0.000485278	0.00919389	cytokine	control	NO	https://www.ncbi.nlm.nih.gov/gene/?term=286919
ENSRNOG00000059947	25216	Sdc1	syndecan 1 [Source:RGD Symbol;Acc:3648]	838.838	-0.572474	0.164306	-3.4842	0.00049362	0.00931487	cytokine	control	NO	https://www.ncbi.nlm.nih.gov/gene/?term=25216
ENSRNOG00000043377	83791	Fdps	farnesyl diphosphate synthase [Source:RGD Symbol;Acc:68953]	2012.26	0.556731	0.16032	3.47262	0.000515397	0.00964933	cytokine	control	NO	https://www.ncbi.nlm.nih.gov/gene/?term=83791
ENSRNOG00000028198	58838	Sh2b3	SH2B adaptor protein 3 [Source:RGD Symbol;Acc:68411]	462.422	0.538679	0.155201	3.47085	0.000518812	0.00970056	cytokine	control	NO	https://www.ncbi.nlm.nih.gov/gene/?term=58838
ENSRNOG00000003967	192129	Vmp1	vacuole membrane protein 1 [Source:RGD Symbol;Acc:70367]	1795.32	0.427262	0.123139	3.46976	0.000520917	0.00972719	cytokine	control	NO	https://www.ncbi.nlm.nih.gov/gene/?term=192129
ENSRNOG00000001156	259272	Msi1	musashi RNA-binding protein 1 [Source:RGD Symbol;Acc:628778]	1130.28	-0.469671	0.135462	-3.46719	0.000525935	0.00979529	cytokine	control	NO	https://www.ncbi.nlm.nih.gov/gene/?term=259272
ENSRNOG00000008243	311168	Slc43a1	solute carrier family 43 member 1 [Source:RGD Symbol;Acc:1308229]	3.64965	1.23746	0.357126	3.46505	0.000530132		cytokine	control	NO	https://www.ncbi.nlm.nih.gov/gene/?term=311168
ENSRNOG00000001429	304396	Lrwd1	leucine-rich repeats and WD repeat domain containing 1 [Source:RGD Symbol;Acc:1359442]	201.437	0.396295	0.11452	3.46048	0.00053922	0.0099906	cytokine	control	NO	https://www.ncbi.nlm.nih.gov/gene/?term=304396
ENSRNOG00000005343	25149	Esr2	estrogen receptor 2 [Source:RGD Symbol;Acc:2582]	5.29113	-1.22947	0.355445	-3.45896	0.000542264		cytokine	control	NO	https://www.ncbi.nlm.nih.gov/gene/?term=25149
ENSRNOG00000017941	246294	Optn	optineurin [Source:RGD Symbol;Acc:628886]	3493.23	0.461008	0.133297	3.45849	0.000543208	0.0100515	cytokine	control	NO	https://www.ncbi.nlm.nih.gov/gene/?term=246294
ENSRNOG00000007575	298062	Plppr1	phospholipid phosphatase related 1 [Source:RGD Symbol;Acc:1303116]	10.0779	-1.21379	0.351574	-3.45243	0.000555554		cytokine	control	NO	https://www.ncbi.nlm.nih.gov/gene/?term=298062
ENSRNOG00000019778	287710	Cavin1	caveolae associated protein 1 [Source:RGD Symbol;Acc:1307685]	22605.1	0.310272	0.0899329	3.45004	0.000560503	0.0103447	cytokine	control	NO	https://www.ncbi.nlm.nih.gov/gene/?term=287710
ENSRNOG00000055089	85254	Slc44a1	solute carrier family 44 member 1 [Source:RGD Symbol;Acc:621426]	764.351	0.425315	0.123842	3.43433	0.000594031	0.0108652	cytokine	control	NO	https://www.ncbi.nlm.nih.gov/gene/?term=85254
ENSRNOG00000001072	304208	Cers4	ceramide synthase 4 [Source:RGD Symbol;Acc:1309303]	972.388	-0.5536	0.161345	-3.43116	0.00060101	0.0109242	cytokine	control	NO	https://www.ncbi.nlm.nih.gov/gene/?term=304208
ENSRNOG00000013135	117255	Ptpn12	protein tyrosine phosphatase, non-receptor type 12 [Source:RGD Symbol;Acc:620894]	1178.48	0.524218	0.152783	3.43113	0.000601081	0.0109242	cytokine	control	NO	https://www.ncbi.nlm.nih.gov/gene/?term=117255
ENSRNOG00000025791	81655	Dync1li2	dynein, cytoplasmic 1 light intermediate chain 2 [Source:RGD Symbol;Acc:621130]	7095.21	0.196802	0.05747	3.42444	0.000616079	0.0111401	cytokine	control	NO	https://www.ncbi.nlm.nih.gov/gene/?term=81655
ENSRNOG00000005016	305502	Tmed4	transmembrane p24 trafficking protein 4 [Source:RGD Symbol;Acc:1306319]	750.544	-0.328914	0.0960711	-3.42365	0.000617852	0.011158	cytokine	control	NO	https://www.ncbi.nlm.nih.gov/gene/?term=305502
ENSRNOG00000004496	25537	Rock2	Rho-associated coiled-coil containing protein kinase 2 [Source:RGD Symbol;Acc:3590]	11473.1	0.343327	0.100304	3.42287	0.000619637	0.0111621	cytokine	control	NO	https://www.ncbi.nlm.nih.gov/gene/?term=25537
ENSRNOG00000000111	290925	Coprs	coordinator of PRMT5 and differentiation stimulator [Source:RGD Symbol;Acc:1565675]	340.033	-0.502141	0.146767	-3.42135	0.000623122	0.0112107	cytokine	control	NO	https://www.ncbi.nlm.nih.gov/gene/?term=290925
ENSRNOG00000002474	287622	Tom1l1	target of myb1 like 1 membrane trafficking protein [Source:RGD Symbol;Acc:1562626]	394.589	0.576509	0.168598	3.41944	0.000627503	0.0112395	cytokine	control	NO	https://www.ncbi.nlm.nih.gov/gene/?term=287622
ENSRNOG00000043210	29748	Ppp3r1	protein phosphatase 3, regulatory subunit B, alpha [Source:RGD Symbol;Acc:69230]	2284.49	0.254319	0.074377	3.41933	0.000627765	0.0112395	cytokine	control	NO	https://www.ncbi.nlm.nih.gov/gene/?term=29748
ENSRNOG00000005616	84584	Ncoa3	nuclear receptor coactivator 3 [Source:RGD Symbol;Acc:620109]	892.765	0.381966	0.111934	3.41241	0.000643913	0.0114979	cytokine	control	NO	https://www.ncbi.nlm.nih.gov/gene/?term=84584
ENSRNOG00000020812	690987	Gys1	glycogen synthase 1 [Source:RGD Symbol;Acc:1589798]	1011.25	0.447345	0.131161	3.41067	0.000648046	0.0115459	cytokine	control	NO	https://www.ncbi.nlm.nih.gov/gene/?term=690987
ENSRNOG00000056703	246284	Atrx	ATRX, chromatin remodeler [Source:RGD Symbol;Acc:619795]	6930.72	0.471096	0.138127	3.41059	0.000648218	0.0115459	cytokine	control	NO	https://www.ncbi.nlm.nih.gov/gene/?term=246284
ENSRNOG00000031129	363026	Carm1	coactivator-associated arginine methyltransferase 1 [Source:RGD Symbol;Acc:1305879]	968.583	0.40724	0.119428	3.40993	0.000649786	0.0115594	cytokine	control	NO	https://www.ncbi.nlm.nih.gov/gene/?term=363026
ENSRNOG00000007434	297961	Ube2j1	ubiquitin-conjugating enzyme E2, J1 [Source:RGD Symbol;Acc:1305067]	324.26	0.349707	0.102578	3.40917	0.0006516	0.0115773	cytokine	control	NO	https://www.ncbi.nlm.nih.gov/gene/?term=297961
ENSRNOG00000027914	360549	Plscr3	phospholipid scramblase 3 [Source:RGD Symbol;Acc:1307016]	640.12	0.395805	0.116422	3.39974	0.000674491	0.0119394	cytokine	control	NO	https://www.ncbi.nlm.nih.gov/gene/?term=360549
ENSRNOG00000014092	312490	Paip2b	poly(A) binding protein interacting protein 2B [Source:RGD Symbol;Acc:1307930]	251.888	-0.355399	0.104592	-3.39795	0.000678916	0.0120029	cytokine	control	NO	https://www.ncbi.nlm.nih.gov/gene/?term=312490
ENSRNOG00000015206	25374	Alad	aminolevulinate dehydratase [Source:RGD Symbol;Acc:2083]	306.081	-0.402827	0.118594	-3.3967	0.000682043	0.0120433	cytokine	control	NO	https://www.ncbi.nlm.nih.gov/gene/?term=25374
ENSRNOG00000011093	311802	Ssna1	SS nuclear autoantigen 1 [Source:RGD Symbol;Acc:1310259]	199.849	-0.505533	0.149054	-3.39161	0.000694833	0.0122087	cytokine	control	NO	https://www.ncbi.nlm.nih.gov/gene/?term=311802
ENSRNOG00000016338	297903	Fam92a	family with sequence similarity 92 member A [Source:RGD Symbol;Acc:1310681]	466.085	-0.344671	0.10173	-3.3881	0.000703797	0.012351	cytokine	control	NO	https://www.ncbi.nlm.nih.gov/gene/?term=297903
ENSRNOG00000010119	64394	Zmat3	zinc finger, matrin type 3 [Source:RGD Symbol;Acc:620134]	574.485	0.512133	0.151352	3.38372	0.000715121	0.0124884	cytokine	control	NO	https://www.ncbi.nlm.nih.gov/gene/?term=64394
ENSRNOG00000021579	362359	Mpp6	membrane palmitoylated protein 6 [Source:RGD Symbol;Acc:1311833]	752.054	0.406614	0.120389	3.3775	0.000731479	0.0127274	cytokine	control	NO	https://www.ncbi.nlm.nih.gov/gene/?term=362359
ENSRNOG00000061639		AABR07044404.1		2.4446	1.12845	0.334133	3.37726	0.000732123		cytokine	control	NO
ENSRNOG00000020151	83502	Cdh1	cadherin 1 [Source:RGD Symbol;Acc:69279]	9.03598	1.20803	0.357918	3.37517	0.00073771		cytokine	control	NO	https://www.ncbi.nlm.nih.gov/gene/?term=83502
ENSRNOG00000036798	498003	Dusp3	dual specificity phosphatase 3 [Source:RGD Symbol;Acc:1560049]	1691.49	0.289609	0.0858683	3.37271	0.000744314	0.0129035	cytokine	control	NO	https://www.ncbi.nlm.nih.gov/gene/?term=498003
ENSRNOG00000021051	116692	Cyth2	cytohesin 2 [Source:RGD Symbol;Acc:620398]	1012.65	-0.368691	0.109391	-3.3704	0.000750579	0.0129807	cytokine	control	NO	https://www.ncbi.nlm.nih.gov/gene/?term=116692
ENSRNOG00000019216	171333	Il12rb1	interleukin 12 receptor subunit beta 1 [Source:RGD Symbol;Acc:620025]	3.02101	0.979035	0.290927	3.36523	0.000764795		cytokine	control	NO	https://www.ncbi.nlm.nih.gov/gene/?term=171333
ENSRNOG00000005424	24609	Odc1	ornithine decarboxylase 1 [Source:RGD Symbol;Acc:3227]	5229.91	-0.344295	0.102401	-3.36224	0.00077313	0.0133007	cytokine	control	NO	https://www.ncbi.nlm.nih.gov/gene/?term=24609
ENSRNOG00000014844	300158	Kif21a	kinesin family member 21A [Source:RGD Symbol;Acc:1305126]	1338.23	0.406211	0.120825	3.36198	0.000773849	0.0133007	cytokine	control	NO	https://www.ncbi.nlm.nih.gov/gene/?term=300158
ENSRNOG00000017671	29372	Rasa3	RAS p21 protein activator 3 [Source:RGD Symbol;Acc:69365]	921.227	0.490279	0.14589	3.3606	0.000777731	0.0133089	cytokine	control	NO	https://www.ncbi.nlm.nih.gov/gene/?term=29372
ENSRNOG00000015474	305455	Nelfa	negative elongation factor complex member A [Source:RGD Symbol;Acc:1305556]	489.042	0.422271	0.125708	3.35913	0.000781876	0.0133602	cytokine	control	NO	https://www.ncbi.nlm.nih.gov/gene/?term=305455
ENSRNOG00000008761	65153	Ncs1	neuronal calcium sensor 1 [Source:RGD Symbol;Acc:68417]	1269.45	0.491071	0.146359	3.35525	0.000792944	0.0134892	cytokine	control	NO	https://www.ncbi.nlm.nih.gov/gene/?term=65153
ENSRNOG00000016575	156767	Tnfrsf1b	TNF receptor superfamily member 1B [Source:RGD Symbol;Acc:621238]	557.885	0.493183	0.146993	3.35516	0.000793204	0.0134892	cytokine	control	NO	https://www.ncbi.nlm.nih.gov/gene/?term=156767
ENSRNOG00000008374	360971	Nipsnap1	nipsnap homolog 1 [Source:RGD Symbol;Acc:1310419]	482.835	0.288567	0.0860375	3.35396	0.000796627	0.0135313	cytokine	control	NO	https://www.ncbi.nlm.nih.gov/gene/?term=360971
ENSRNOG00000015713	57341	Parva	parvin, alpha [Source:RGD Symbol;Acc:71021]	3578.02	0.445962	0.13301	3.35284	0.000799865	0.0135702	cytokine	control	NO	https://www.ncbi.nlm.nih.gov/gene/?term=57341
ENSRNOG00000026793	691922	Nt5dc3	5'-nucleotidase domain containing 3 [Source:RGD Symbol;Acc:1593358]	409.906	-0.525718	0.157124	-3.34587	0.000820239	0.0138993	cytokine	control	NO	https://www.ncbi.nlm.nih.gov/gene/?term=691922
ENSRNOG00000013141	24334	LOC100911625	gamma-enolase-like [Source:RGD Symbol;Acc:6491529]	1431.97	0.440313	0.131791	3.341	0.000834775	0.0140955	cytokine	control	NO	https://www.ncbi.nlm.nih.gov/gene/?term=24334
ENSRNOG00000010042	305956	Wdfy2	WD repeat and FYVE domain containing 2 [Source:RGD Symbol;Acc:1307337]	665.683	0.509859	0.152693	3.33911	0.000840467	0.0141748	cytokine	control	NO	https://www.ncbi.nlm.nih.gov/gene/?term=305956
ENSRNOG00000004103	299075	Trappc6b	trafficking protein particle complex 6B [Source:RGD Symbol;Acc:1309325]	248.898	-0.443986	0.133003	-3.33817	0.00084333	0.0142063	cytokine	control	NO	https://www.ncbi.nlm.nih.gov/gene/?term=299075
ENSRNOG00000020235	80846	Hnrnpl	heterogeneous nuclear ribonucleoprotein L [Source:RGD Symbol;Acc:71059]	2141.34	0.310449	0.0930904	3.33493	0.000853224	0.014299	cytokine	control	NO	https://www.ncbi.nlm.nih.gov/gene/?term=80846
ENSRNOG00000017036	266758	Sec11c	SEC11 homolog C, signal peptidase complex subunit [Source:RGD Symbol;Acc:628665]	471.529	-0.411206	0.123392	-3.33252	0.000860633	0.0143959	cytokine	control	NO	https://www.ncbi.nlm.nih.gov/gene/?term=266758
ENSRNOG00000032180	367056	Ccdc15	coiled-coil domain containing 15 [Source:RGD Symbol;Acc:1305591]	141.196	-0.537363	0.161332	-3.33078	0.000866017	0.0144353	cytokine	control	NO	https://www.ncbi.nlm.nih.gov/gene/?term=367056
ENSRNOG00000032878	291670	Cxxc5	CXXC finger protein 5 [Source:RGD Symbol;Acc:1359466]	1983.96	-0.54914	0.16494	-3.32933	0.000870546	0.0144602	cytokine	control	NO	https://www.ncbi.nlm.nih.gov/gene/?term=291670
ENSRNOG00000024139	298643	Miip	migration and invasion inhibitory protein [Source:RGD Symbol;Acc:1587376]	132.234	-0.570734	0.171829	-3.32153	0.000895248	0.0147977	cytokine	control	NO	https://www.ncbi.nlm.nih.gov/gene/?term=298643
ENSRNOG00000018569	362013	Ahcyl1	adenosylhomocysteinase-like 1 [Source:RGD Symbol;Acc:1309768]	3124.72	0.265244	0.079862	3.32128	0.000896043	0.0147977	cytokine	control	NO	https://www.ncbi.nlm.nih.gov/gene/?term=362013
ENSRNOG00000014634	300077	Gtpbp1	GTP binding protein 1 [Source:RGD Symbol;Acc:1306758]	585.615	0.423313	0.127543	3.31898	0.00090348	0.0149032	cytokine	control	NO	https://www.ncbi.nlm.nih.gov/gene/?term=300077
ENSRNOG00000016539	361208,252915	Rab24	RAB24, member RAS oncogene family [Source:RGD Symbol;Acc:1309112]	824.798	-0.37778	0.113844	-3.3184	0.000905347	0.0149168	cytokine	control	NO	https://www.ncbi.nlm.nih.gov/gene/?term=361208,252915
ENSRNOG00000008569	315167	Ndufa6	NADH:ubiquinone oxidoreductase subunit A6 [Source:RGD Symbol;Acc:1309818]	724.681	-0.413885	0.124871	-3.31449	0.000918108	0.01509	cytokine	control	NO	https://www.ncbi.nlm.nih.gov/gene/?term=315167
ENSRNOG00000009149	315509	Jam3	junctional adhesion molecule 3 [Source:RGD Symbol;Acc:1303248]	994.393	0.288812	0.087152	3.31389	0.000920084	0.01509	cytokine	control	NO	https://www.ncbi.nlm.nih.gov/gene/?term=315509
ENSRNOG00000054058	259221	Osbpl1a	oxysterol binding protein-like 1A [Source:RGD Symbol;Acc:628888]	1239.61	-0.571713	0.172889	-3.30681	0.000943638	0.0154056	cytokine	control	NO	https://www.ncbi.nlm.nih.gov/gene/?term=259221
ENSRNOG00000019692	287151	Metrn	meteorin, glial cell differentiation regulator [Source:RGD Symbol;Acc:1306222]	200.632	-0.567715	0.171737	-3.30572	0.000947326	0.0154481	cytokine	control	NO	https://www.ncbi.nlm.nih.gov/gene/?term=287151
ENSRNOG00000006462	171562	Ero1a	endoplasmic reticulum oxidoreductase 1 alpha [Source:RGD Symbol;Acc:621713]	558.139	0.308948	0.0934777	3.30504	0.000949619	0.0154679	cytokine	control	NO	https://www.ncbi.nlm.nih.gov/gene/?term=171562
ENSRNOG00000003853	364981	Scoc	short coiled-coil protein [Source:RGD Symbol;Acc:1311860]	1112.76	-0.476285	0.144413	-3.29807	0.000973521	0.0157241	cytokine	control	NO	https://www.ncbi.nlm.nih.gov/gene/?term=364981
ENSRNOG00000060821	362277	Rnf114	ring finger protein 114 [Source:RGD Symbol;Acc:1303139]	740.155	0.387258	0.117424	3.29796	0.000973916	0.0157241	cytokine	control	NO	https://www.ncbi.nlm.nih.gov/gene/?term=362277
ENSRNOG00000011216	365755	Tbl1xr1	transducin (beta)-like 1 X-linked receptor 1 [Source:RGD Symbol;Acc:1560053]	2436.2	0.275871	0.0837393	3.29441	0.000986297	0.0159021	cytokine	control	NO	https://www.ncbi.nlm.nih.gov/gene/?term=365755
ENSRNOG00000017506	116561	Cltb	clathrin, light chain B [Source:RGD Symbol;Acc:621353]	913.471	-0.489281	0.148611	-3.29237	0.000993468	0.0159881	cytokine	control	NO	https://www.ncbi.nlm.nih.gov/gene/?term=116561
ENSRNOG00000011530	312365	Mindy4	MINDY lysine 48 deubiquitinase 4 [Source:RGD Symbol;Acc:1562590]	157.586	0.476815	0.144829	3.29226	0.000993868	0.0159881	cytokine	control	NO	https://www.ncbi.nlm.nih.gov/gene/?term=312365
ENSRNOG00000051196		AABR07018038.1		2182.61	0.569183	0.173002	3.29003	0.00100175	0.0160968	cytokine	control	NO
ENSRNOG00000005285	314157	Fbxo33	F-box protein 33 [Source:RGD Symbol;Acc:1307543]	319.185	0.389374	0.118394	3.28881	0.00100613	0.0161056	cytokine	control	NO	https://www.ncbi.nlm.nih.gov/gene/?term=314157
ENSRNOG00000032798	140915	Slco3a1	solute carrier organic anion transporter family, member 3a1 [Source:RGD Symbol;Acc:620227]	751.009	0.57775	0.175682	3.28862	0.00100681	0.0161056	cytokine	control	NO	https://www.ncbi.nlm.nih.gov/gene/?term=140915
ENSRNOG00000013090	291005	Gadd45g	growth arrest and DNA-damage-inducible, gamma [Source:RGD Symbol;Acc:1311796]	725.163	-0.423421	0.128798	-3.28747	0.00101091	0.0161229	cytokine	control	NO	https://www.ncbi.nlm.nih.gov/gene/?term=291005
ENSRNOG00000002903	303208	Specc1	sperm antigen with calponin homology and coiled-coil domains 1 [Source:RGD Symbol;Acc:1309718]	1388.36	0.372466	0.113311	3.2871	0.00101224	0.0161229	cytokine	control	NO	https://www.ncbi.nlm.nih.gov/gene/?term=303208
ENSRNOG00000004014	287873	Chmp6	charged multivesicular body protein 6 [Source:RGD Symbol;Acc:1565325]	319.673	0.363359	0.110541	3.28709	0.00101228	0.0161229	cytokine	control	NO	https://www.ncbi.nlm.nih.gov/gene/?term=287873
ENSRNOG00000027008	303163	Igtp	interferon gamma induced GTPase [Source:RGD Symbol;Acc:1306896]	252.015	0.56867	0.173003	3.28706	0.00101241	0.0161229	cytokine	control	NO	https://www.ncbi.nlm.nih.gov/gene/?term=303163
ENSRNOG00000015366	316326	Neurl3	neuralized E3 ubiquitin protein ligase 3 [Source:RGD Symbol;Acc:1359633]	5.76894	1.16872	0.355804	3.28474	0.00102078		cytokine	control	NO	https://www.ncbi.nlm.nih.gov/gene/?term=316326
ENSRNOG00000009550	29230	Sqle	squalene epoxidase [Source:RGD Symbol;Acc:3755]	1207.01	0.462769	0.141073	3.28036	0.00103674	0.0164188	cytokine	control	NO	https://www.ncbi.nlm.nih.gov/gene/?term=29230
ENSRNOG00000026120	291031	Fam8a1	family with sequence similarity 8, member A1 [Source:RGD Symbol;Acc:1307845]	318.944	-0.35042	0.106858	-3.27931	0.00104061	0.0164619	cytokine	control	NO	https://www.ncbi.nlm.nih.gov/gene/?term=291031
ENSRNOG00000016477	690366	Vangl1	VANGL planar cell polarity protein 1 [Source:RGD Symbol;Acc:1597324]	583.239	0.273597	0.0835682	3.27394	0.0010606	0.0167225	cytokine	control	NO	https://www.ncbi.nlm.nih.gov/gene/?term=690366
ENSRNOG00000025028	360748	Prkdc	protein kinase, DNA-activated, catalytic subunit [Source:RGD Symbol;Acc:1308982]	1359.78	0.36399	0.111245	3.27198	0.00106798	0.0168203	cytokine	control	NO	https://www.ncbi.nlm.nih.gov/gene/?term=360748
ENSRNOG00000037430	288734	Chfr	checkpoint with forkhead and ring finger domains [Source:RGD Symbol;Acc:1306360]	382.811	-0.454757	0.13903	-3.27093	0.00107194	0.0168457	cytokine	control	NO	https://www.ncbi.nlm.nih.gov/gene/?term=288734
ENSRNOG00000039415	307482	Fchsd1	FCH and double SH3 domains 1 [Source:RGD Symbol;Acc:1308240]	422.106	0.381128	0.116742	3.26472	0.00109574	0.0171818	cytokine	control	NO	https://www.ncbi.nlm.nih.gov/gene/?term=307482
ENSRNOG00000007400	300095	Srebf2	sterol regulatory element binding transcription factor 2 [Source:RGD Symbol;Acc:1307751]	2702.84	0.482453	0.14801	3.25959	0.00111574	0.017419	cytokine	control	NO	https://www.ncbi.nlm.nih.gov/gene/?term=300095
ENSRNOG00000034078	25701	Mxi1	MAX interactor 1, dimerization protein [Source:RGD Symbol;Acc:3128]	512.506	-0.432087	0.132666	-3.25694	0.0011262	0.0175631	cytokine	control	NO	https://www.ncbi.nlm.nih.gov/gene/?term=25701
ENSRNOG00000045561	690344	Uqcc3	ubiquinol-cytochrome c reductase complex assembly factor 3 [Source:RGD Symbol;Acc:1597344]	302.83	-0.534961	0.164285	-3.2563	0.00112874	0.0175835	cytokine	control	NO	https://www.ncbi.nlm.nih.gov/gene/?term=690344
ENSRNOG00000042903	688386,29507	Cox7a2l2	cytochrome c oxidase subunit VIIa polypeptide 2-like 2 [Source:RGD Symbol;Acc:1589992]	494.778	-0.475096	0.145987	-3.25436	0.00113647	0.0176846	cytokine	control	NO	https://www.ncbi.nlm.nih.gov/gene/?term=688386,29507
ENSRNOG00000016963	316575	Trip12	thyroid hormone receptor interactor 12 [Source:RGD Symbol;Acc:1306607]	7895.19	0.232245	0.0713793	3.25368	0.00113922	0.0177081	cytokine	control	NO	https://www.ncbi.nlm.nih.gov/gene/?term=316575
ENSRNOG00000002101	140946	Paics	phosphoribosylaminoimidazole carboxylase and phosphoribosylaminoimidazolesuccinocarboxamide synthase [Source:RGD Symbol;Acc:620066]	1674.47	-0.364952	0.112313	-3.24942	0.00115642	0.0179559	cytokine	control	NO	https://www.ncbi.nlm.nih.gov/gene/?term=140946
ENSRNOG00000053231	103694872	Chchd10	coiled-coil-helix-coiled-coil-helix domain containing 10 [Source:RGD Symbol;Acc:1359417]	159.511	-0.559209	0.172133	-3.24871	0.00115931	0.0179813	cytokine	control	NO	https://www.ncbi.nlm.nih.gov/gene/?term=103694872
ENSRNOG00000037604	309887	Ascc3	activating signal cointegrator 1 complex subunit 3 [Source:RGD Symbol;Acc:1307995]	1182.84	0.370977	0.114273	3.2464	0.00116874	0.0180716	cytokine	control	NO	https://www.ncbi.nlm.nih.gov/gene/?term=309887
ENSRNOG00000006995	315272	Ano6	anoctamin 6 [Source:RGD Symbol;Acc:1304765]	2341.47	0.442894	0.136471	3.24534	0.00117312	0.0181168	cytokine	control	NO	https://www.ncbi.nlm.nih.gov/gene/?term=315272
ENSRNOG00000020318	308576	Pnkp	polynucleotide kinase 3'-phosphatase [Source:RGD Symbol;Acc:1303331]	174.852	0.548529	0.169037	3.24502	0.00117442	0.0181173	cytokine	control	NO	https://www.ncbi.nlm.nih.gov/gene/?term=308576
ENSRNOG00000048812	24404	Gpx1	glutathione peroxidase 1 [Source:RGD Symbol;Acc:2729]	1838.42	-0.484196	0.149271	-3.24374	0.00117972	0.0181793	cytokine	control	NO	https://www.ncbi.nlm.nih.gov/gene/?term=24404
ENSRNOG00000016367	361517	Vasp	vasodilator-stimulated phosphoprotein [Source:RGD Symbol;Acc:1311542]	880.088	0.395596	0.122105	3.23979	0.00119618	0.0183735	cytokine	control	NO	https://www.ncbi.nlm.nih.gov/gene/?term=361517
ENSRNOG00000005884	296050	Emc7	ER membrane protein complex subunit 7 [Source:RGD Symbol;Acc:1305045]	1038.13	-0.386636	0.119611	-3.23244	0.00122736	0.0187223	cytokine	control	NO	https://www.ncbi.nlm.nih.gov/gene/?term=296050
ENSRNOG00000017604	291974	Ripor1	RHO family interacting cell polarization regulator 1 [Source:RGD Symbol;Acc:1307772]	2034	0.424628	0.131378	3.2321	0.00122885	0.0187223	cytokine	control	NO	https://www.ncbi.nlm.nih.gov/gene/?term=291974
ENSRNOG00000046085	100233176	Gon7	GON7 subunit of KEOPS complex [Source:RGD Symbol;Acc:2302582]	974.757	-0.29699	0.0920042	-3.22801	0.00124656	0.0189036	cytokine	control	NO	https://www.ncbi.nlm.nih.gov/gene/?term=100233176
ENSRNOG00000014961	54320	Pdpn	podoplanin [Source:RGD Symbol;Acc:61819]	5269.29	0.495597	0.153641	3.22567	0.00125678	0.0190051	cytokine	control	NO	https://www.ncbi.nlm.nih.gov/gene/?term=54320
ENSRNOG00000010680	690752	Med12l	mediator complex subunit 12-like [Source:RGD Symbol;Acc:1592212]	284.3	-0.579177	0.179692	-3.22316	0.00126783	0.0191043	cytokine	control	NO	https://www.ncbi.nlm.nih.gov/gene/?term=690752
ENSRNOG00000003834	287398	Map2k4	mitogen activated protein kinase kinase 4 [Source:RGD Symbol;Acc:1307040]	462.012	0.293026	0.0909468	3.22195	0.0012732	0.0191651	cytokine	control	NO	https://www.ncbi.nlm.nih.gov/gene/?term=287398
ENSRNOG00000049452	307189	Nebl	nebulette [Source:RGD Symbol;Acc:1308315]	1168.77	0.327101	0.101559	3.2208	0.00127833	0.019222	cytokine	control	NO	https://www.ncbi.nlm.nih.gov/gene/?term=307189
ENSRNOG00000018042	293149	Mrpl48	mitochondrial ribosomal protein L48 [Source:RGD Symbol;Acc:1307576]	341.939	-0.436389	0.135594	-3.21834	0.00128934	0.0193465	cytokine	control	NO	https://www.ncbi.nlm.nih.gov/gene/?term=293149
ENSRNOG00000017409	316526	Wnt6	Wnt family member 6 [Source:RGD Symbol;Acc:1304559]	2.89089	1.10034	0.341997	3.21738	0.00129366		cytokine	control	NO	https://www.ncbi.nlm.nih.gov/gene/?term=316526
ENSRNOG00000000826	64665	Flot1	flotillin 1 [Source:RGD Symbol;Acc:70991]	3271.2	-0.515164	0.160261	-3.21453	0.00130657	0.0195029	cytokine	control	NO	https://www.ncbi.nlm.nih.gov/gene/?term=64665
ENSRNOG00000004361	102548778	Parp10	poly (ADP-ribose) polymerase family, member 10 [Source:RGD Symbol;Acc:7744876]	381.566	0.499067	0.155416	3.21117	0.00132198	0.0196918	cytokine	control	NO	https://www.ncbi.nlm.nih.gov/gene/?term=102548778
ENSRNOG00000045816	50592	Gria1	glutamate ionotropic receptor AMPA type subunit 1 [Source:RGD Symbol;Acc:621531]	7.85284	-1.11403	0.347314	-3.20757	0.00133862		cytokine	control	NO	https://www.ncbi.nlm.nih.gov/gene/?term=50592
ENSRNOG00000018487	50567	Slc3a2	solute carrier family 3 member 2 [Source:RGD Symbol;Acc:3073]	5895.42	-0.437562	0.136545	-3.20453	0.00135282	0.0200296	cytokine	control	NO	https://www.ncbi.nlm.nih.gov/gene/?term=50567
ENSRNOG00000024661	360492	Jpt2	Jupiter microtubule associated homolog 2 [Source:RGD Symbol;Acc:1305117]	886.633	0.4657	0.145328	3.20448	0.00135307	0.0200296	cytokine	control	NO	https://www.ncbi.nlm.nih.gov/gene/?term=360492
ENSRNOG00000027540	365903	Fam102b	family with sequence similarity 102, member B [Source:RGD Symbol;Acc:1310037]	216.159	0.583787	0.18226	3.20305	0.00135982	0.0200879	cytokine	control	NO	https://www.ncbi.nlm.nih.gov/gene/?term=365903
ENSRNOG00000055853	113961	Gorasp2	golgi reassembly stacking protein 2 [Source:RGD Symbol;Acc:619911]	1600.27	0.296326	0.09253	3.20248	0.00136249	0.0201066	cytokine	control	NO	https://www.ncbi.nlm.nih.gov/gene/?term=113961
ENSRNOG00000051671	315771	Herc1	HECT and RLD domain containing E3 ubiquitin protein ligase family member 1 [Source:RGD Symbol;Acc:1306366]	3552.24	0.460399	0.144033	3.19648	0.00139115	0.020424	cytokine	control	NO	https://www.ncbi.nlm.nih.gov/gene/?term=315771
ENSRNOG00000017953	307801	Gfod2	glucose-fructose oxidoreductase domain containing 2 [Source:RGD Symbol;Acc:1311198]	234.923	0.477411	0.149396	3.19561	0.00139538	0.0204651	cytokine	control	NO	https://www.ncbi.nlm.nih.gov/gene/?term=307801
ENSRNOG00000008956	54238	Cdkn2c	cyclin-dependent kinase inhibitor 2C [Source:RGD Symbol;Acc:2325]	129.742	-0.436039	0.136491	-3.19463	0.00140011	0.0205134	cytokine	control	NO	https://www.ncbi.nlm.nih.gov/gene/?term=54238
ENSRNOG00000001701	304078	Cbr3	carbonyl reductase 3 [Source:RGD Symbol;Acc:1309728]	227.173	-0.524205	0.164164	-3.19318	0.00140717	0.0205746	cytokine	control	NO	https://www.ncbi.nlm.nih.gov/gene/?term=304078
ENSRNOG00000021264	25737	Pcna	proliferating cell nuclear antigen [Source:RGD Symbol;Acc:3269]	934.073	-0.39989	0.125269	-3.19224	0.00141175	0.0206205	cytokine	control	NO	https://www.ncbi.nlm.nih.gov/gene/?term=25737
ENSRNOG00000011859	310261	Eif5a2	eukaryotic translation initiation factor 5A2 [Source:RGD Symbol;Acc:1306196]	709.87	-0.409956	0.12863	-3.1871	0.00143706	0.0209451	cytokine	control	NO	https://www.ncbi.nlm.nih.gov/gene/?term=310261
ENSRNOG00000001782	303888	Osbpl11	oxysterol binding protein-like 11 [Source:RGD Symbol;Acc:1307294]	648.465	0.299134	0.093874	3.18654	0.00143984	0.0209451	cytokine	control	NO	https://www.ncbi.nlm.nih.gov/gene/?term=303888
ENSRNOG00000049054	64636	Ntsr2	neurotensin receptor 2 [Source:RGD Symbol;Acc:70962]	10.2565	-1.11494	0.350039	-3.18519	0.0014466		cytokine	control	NO	https://www.ncbi.nlm.nih.gov/gene/?term=64636
ENSRNOG00000008921	140734	Dynll2	dynein light chain LC8-type 2 [Source:RGD Symbol;Acc:619860]	2008.63	-0.343072	0.107756	-3.18379	0.0014536	0.0210809	cytokine	control	NO	https://www.ncbi.nlm.nih.gov/gene/?term=140734
ENSRNOG00000003151	304709	Bfar	bifunctional apoptosis regulator [Source:RGD Symbol;Acc:1304791]	1193.56	0.253768	0.0797299	3.18284	0.00145838	0.0210967	cytokine	control	NO	https://www.ncbi.nlm.nih.gov/gene/?term=304709
ENSRNOG00000013257	316395	Hecw2	HECT, C2 and WW domain containing E3 ubiquitin protein ligase 2 [Source:RGD Symbol;Acc:1593244]	256.339	-0.407248	0.127981	-3.18211	0.00146208	0.0210967	cytokine	control	NO	https://www.ncbi.nlm.nih.gov/gene/?term=316395
ENSRNOG00000019822	299626	Gadd45b	growth arrest and DNA-damage-inducible, beta [Source:RGD Symbol;Acc:1309080]	1361.86	0.556443	0.174911	3.1813	0.00146617	0.0211345	cytokine	control	NO	https://www.ncbi.nlm.nih.gov/gene/?term=299626
ENSRNOG00000013948	252832	Zc3hav1	zinc finger CCCH-type containing, antiviral 1 [Source:RGD Symbol;Acc:628694]	2052.14	0.387799	0.121929	3.18052	0.00147012	0.0211701	cytokine	control	NO	https://www.ncbi.nlm.nih.gov/gene/?term=252832
ENSRNOG00000006384	297989	Ddx58	DEXD/H-box helicase 58 [Source:RGD Symbol;Acc:1309460]	404.214	0.550877	0.173293	3.17887	0.00147852	0.0212696	cytokine	control	NO	https://www.ncbi.nlm.nih.gov/gene/?term=297989
ENSRNOG00000009745	171378	Ppp3cc	protein phosphatase 3 catalytic subunit gamma [Source:RGD Symbol;Acc:621616]	508.92	-0.515597	0.162271	-3.17738	0.00148612	0.0213358	cytokine	control	NO	https://www.ncbi.nlm.nih.gov/gene/?term=171378
ENSRNOG00000000033	305095	Tmcc2	transmembrane and coiled-coil domain family 2 [Source:RGD Symbol;Acc:1311960]	235.812	-0.450057	0.141753	-3.17493	0.00149871	0.021452	cytokine	control	NO	https://www.ncbi.nlm.nih.gov/gene/?term=305095
ENSRNOG00000048870	407764	St6galnac4	ST6 N-acetylgalactosaminide alpha-2,6-sialyltransferase 4 [Source:RGD Symbol;Acc:1303005]	591.787	0.424068	0.133759	3.1704	0.00152231	0.0216969	cytokine	control	NO	https://www.ncbi.nlm.nih.gov/gene/?term=407764
ENSRNOG00000015304	292654	Tmem160	transmembrane protein 160 [Source:RGD Symbol;Acc:1564549]	285.274	-0.536025	0.169399	-3.16428	0.00155466	0.0220374	cytokine	control	NO	https://www.ncbi.nlm.nih.gov/gene/?term=292654
ENSRNOG00000003815	64201	Slc25a11	solute carrier family 25 member 11 [Source:RGD Symbol;Acc:708476]	643.775	-0.312003	0.0986523	-3.16265	0.00156341	0.0221122	cytokine	control	NO	https://www.ncbi.nlm.nih.gov/gene/?term=64201
ENSRNOG00000024711	360652	Sdk2	sidekick cell adhesion molecule 2 [Source:RGD Symbol;Acc:1310397]	832.993	-0.558611	0.176899	-3.15779	0.00158968	0.0223509	cytokine	control	NO	https://www.ncbi.nlm.nih.gov/gene/?term=360652
ENSRNOG00000014076	282635	Mbnl1	muscleblind-like splicing regulator 1 [Source:RGD Symbol;Acc:628668]	711.431	0.317162	0.100568	3.15369	0.00161219	0.0226229	cytokine	control	NO	https://www.ncbi.nlm.nih.gov/gene/?term=282635
ENSRNOG00000007152	79431	Bhlhe40	basic helix-loop-helix family, member e40 [Source:RGD Symbol;Acc:68439]	2354.44	0.371763	0.117941	3.15212	0.00162092	0.0227008	cytokine	control	NO	https://www.ncbi.nlm.nih.gov/gene/?term=79431
ENSRNOG00000012002	361598	Iqgap1	IQ motif containing GTPase activating protein 1 [Source:RGD Symbol;Acc:1311884]	6350.56	0.335184	0.106419	3.14966	0.00163462	0.0228504	cytokine	control	NO	https://www.ncbi.nlm.nih.gov/gene/?term=361598
ENSRNOG00000020304	309458	Pdcd11	programmed cell death 11 [Source:RGD Symbol;Acc:1304933]	2461.67	0.340183	0.108007	3.14963	0.0016348	0.0228504	cytokine	control	NO	https://www.ncbi.nlm.nih.gov/gene/?term=309458
ENSRNOG00000047339	683077	Pja1	praja ring finger ubiquitin ligase 1 [Source:RGD Symbol;Acc:1591532]	688.797	-0.300626	0.095493	-3.14815	0.00164308	0.022899	cytokine	control	NO	https://www.ncbi.nlm.nih.gov/gene/?term=683077
ENSRNOG00000028548	360579	Ccl9	chemokine (C-C motif) ligand 9 [Source:RGD Symbol;Acc:1310563]	6.66787	1.12776	0.358293	3.1476	0.00164619		cytokine	control	NO	https://www.ncbi.nlm.nih.gov/gene/?term=360579
ENSRNOG00000007392	116664	Atp6v1f	ATPase H+ transporting V1 subunit F [Source:RGD Symbol;Acc:621552]	637.482	-0.402942	0.128022	-3.14746	0.00164697	0.0229308	cytokine	control	NO	https://www.ncbi.nlm.nih.gov/gene/?term=116664
ENSRNOG00000005039	29436	Tfpi	tissue factor pathway inhibitor [Source:RGD Symbol;Acc:61914]	187.443	-0.507067	0.161124	-3.14706	0.00164919	0.0229393	cytokine	control	NO	https://www.ncbi.nlm.nih.gov/gene/?term=29436
ENSRNOG00000009243	315594	Oaf	out at first homolog [Source:RGD Symbol;Acc:1305890]	1318.97	0.530099	0.168563	3.14482	0.00166192	0.023051	cytokine	control	NO	https://www.ncbi.nlm.nih.gov/gene/?term=315594
ENSRNOG00000007234	25427	Cyp51	cytochrome P450, family 51 [Source:RGD Symbol;Acc:2481]	2890.02	0.53349	0.169642	3.14481	0.00166196	0.023051	cytokine	control	NO	https://www.ncbi.nlm.nih.gov/gene/?term=25427
ENSRNOG00000028623	306582	Agpat5	1-acylglycerol-3-phosphate O-acyltransferase 5 [Source:RGD Symbol;Acc:1306405]	481.082	0.405893	0.129068	3.14479	0.00166206	0.023051	cytokine	control	NO	https://www.ncbi.nlm.nih.gov/gene/?term=306582
ENSRNOG00000012067	499322	Fam111a	family with sequence similarity 111, member A [Source:RGD Symbol;Acc:1560913]	748.198	-0.505447	0.160775	-3.14382	0.0016676	0.023083	cytokine	control	NO	https://www.ncbi.nlm.nih.gov/gene/?term=499322
ENSRNOG00000000610	294362	Cisd1	CDGSH iron sulfur domain 1 [Source:RGD Symbol;Acc:1309529]	485.081	-0.376389	0.11986	-3.14022	0.00168818	0.0233002	cytokine	control	NO	https://www.ncbi.nlm.nih.gov/gene/?term=294362
ENSRNOG00000020032	362329	Impdh1	inosine monophosphate dehydrogenase 1 [Source:RGD Symbol;Acc:1311108]	334.049	0.500143	0.159303	3.13957	0.00169194	0.0233295	cytokine	control	NO	https://www.ncbi.nlm.nih.gov/gene/?term=362329
ENSRNOG00000050233	406196	Cchcr1	coiled-coil alpha-helical rod protein 1 [Source:RGD Symbol;Acc:1302992]	502.448	0.548044	0.17476	3.13598	0.00171281	0.0235718	cytokine	control	NO	https://www.ncbi.nlm.nih.gov/gene/?term=406196
ENSRNOG00000003833	289380	Nenf	neudesin neurotrophic factor [Source:RGD Symbol;Acc:1303289]	426.447	-0.436627	0.139324	-3.13389	0.00172506	0.0236946	cytokine	control	NO	https://www.ncbi.nlm.nih.gov/gene/?term=289380
ENSRNOG00000003223	58970	Degs1	delta(4)-desaturase, sphingolipid 1 [Source:RGD Symbol;Acc:70917]	1049.58	-0.250742	0.0800362	-3.13285	0.00173116	0.0237385	cytokine	control	NO	https://www.ncbi.nlm.nih.gov/gene/?term=58970
ENSRNOG00000023226	81778	S100a10	S100 calcium binding protein A10 [Source:RGD Symbol;Acc:628655]	4069.69	-0.463743	0.148077	-3.13176	0.00173761	0.0237984	cytokine	control	NO	https://www.ncbi.nlm.nih.gov/gene/?term=81778
ENSRNOG00000004863	362185	Mpped2	metallophosphoesterase domain containing 2 [Source:RGD Symbol;Acc:735060]	74.6066	-0.550078	0.17572	-3.13043	0.00174551	0.0238608	cytokine	control	NO	https://www.ncbi.nlm.nih.gov/gene/?term=362185
ENSRNOG00000058288	406195	Tcf19	transcription factor 19 [Source:RGD Symbol;Acc:1302974]	115.252	-0.451822	0.144394	-3.12908	0.00175353	0.0239476	cytokine	control	NO	https://www.ncbi.nlm.nih.gov/gene/?term=406195
ENSRNOG00000016298	315923	Lysmd3	LysM domain containing 3 [Source:RGD Symbol;Acc:1308805]	404.562	0.44066	0.140861	3.12833	0.00175804	0.0239634	cytokine	control	NO	https://www.ncbi.nlm.nih.gov/gene/?term=315923
ENSRNOG00000000024	362454	Hebp1	heme binding protein 1 [Source:RGD Symbol;Acc:1304581]	495.79	-0.44956	0.14379	-3.12651	0.00176895	0.0240661	cytokine	control	NO	https://www.ncbi.nlm.nih.gov/gene/?term=362454
ENSRNOG00000009470	306204	Flnb	filamin B [Source:RGD Symbol;Acc:1311915]	17030.5	0.386672	0.123857	3.12192	0.00179673	0.0243344	cytokine	control	NO	https://www.ncbi.nlm.nih.gov/gene/?term=306204
ENSRNOG00000046912	259241	Nr1d2	nuclear receptor subfamily 1, group D, member 2 [Source:RGD Symbol;Acc:628828]	727.834	-0.293505	0.0940234	-3.12162	0.00179862	0.0243344	cytokine	control	NO	https://www.ncbi.nlm.nih.gov/gene/?term=259241
ENSRNOG00000003767	289342	Rps6kc1	ribosomal protein S6 kinase C1 [Source:RGD Symbol;Acc:1306578]	992.905	0.340989	0.109236	3.12157	0.00179889	0.0243344	cytokine	control	NO	https://www.ncbi.nlm.nih.gov/gene/?term=289342
ENSRNOG00000016794	296621	Phyhd1	phytanoyl-CoA dioxygenase domain containing 1 [Source:RGD Symbol;Acc:1310377]	222.901	0.448802	0.143893	3.11899	0.0018147	0.0244313	cytokine	control	NO	https://www.ncbi.nlm.nih.gov/gene/?term=296621
ENSRNOG00000028498	360950	Wdr1	WD repeat domain 1 [Source:RGD Symbol;Acc:1305789]	8477.83	0.183232	0.0587477	3.11896	0.00181488	0.0244313	cytokine	control	NO	https://www.ncbi.nlm.nih.gov/gene/?term=360950
ENSRNOG00000002520	65161	Litaf	lipopolysaccharide-induced TNF factor [Source:RGD Symbol;Acc:69294]	2098.73	0.552773	0.177261	3.11841	0.00181827	0.0244313	cytokine	control	NO	https://www.ncbi.nlm.nih.gov/gene/?term=65161
ENSRNOG00000013300	25392	Atp5if1	ATP synthase inhibitory factor subunit 1 [Source:RGD Symbol;Acc:2181]	5461.35	-0.437519	0.140333	-3.11773	0.0018225	0.0244455	cytokine	control	NO	https://www.ncbi.nlm.nih.gov/gene/?term=25392
ENSRNOG00000060728	64158	Tuba1a	tubulin, alpha 1A [Source:RGD Symbol;Acc:619717]	14794.6	0.380271	0.122156	3.11301	0.0018519	0.0247932	cytokine	control	NO	https://www.ncbi.nlm.nih.gov/gene/?term=64158
ENSRNOG00000015133	315606	Kmt2a	lysine methyltransferase 2A [Source:RGD Symbol;Acc:1586165]	5815.78	0.486694	0.156569	3.1085	0.00188039	0.0251041	cytokine	control	NO	https://www.ncbi.nlm.nih.gov/gene/?term=315606
ENSRNOG00000061612	306966	Zfp184	zinc finger protein 184 [Source:RGD Symbol;Acc:1304798]	98.619	-0.581616	0.18744	-3.10294	0.00191608	0.0254379	cytokine	control	NO	https://www.ncbi.nlm.nih.gov/gene/?term=306966
ENSRNOG00000007415	24693	Ptgs1	prostaglandin-endoperoxide synthase 1 [Source:RGD Symbol;Acc:3439]	1209.73	0.389573	0.125649	3.10047	0.00193211	0.0256269	cytokine	control	NO	https://www.ncbi.nlm.nih.gov/gene/?term=24693
ENSRNOG00000009756	124461	Pacsin2	protein kinase C and casein kinase substrate in neurons 2 [Source:RGD Symbol;Acc:69411]	1486.57	-0.211276	0.0681672	-3.09938	0.00193923	0.0256976	cytokine	control	NO	https://www.ncbi.nlm.nih.gov/gene/?term=124461
ENSRNOG00000046357	100145871,29646	Adh5	alcohol dehydrogenase 5 (class III), chi polypeptide [Source:RGD Symbol;Acc:2292706]	986.996	-0.319698	0.103188	-3.0982	0.00194697	0.0257523	cytokine	control	NO	https://www.ncbi.nlm.nih.gov/gene/?term=100145871,29646
ENSRNOG00000021920	502648	Pramel6	preferentially expressed antigen in melanoma-like 6 [Source:RGD Symbol;Acc:1565946]	3.87546	1.0944	0.353547	3.0955	0.00196479		cytokine	control	NO	https://www.ncbi.nlm.nih.gov/gene/?term=502648
ENSRNOG00000013521	24312	Dhfr	dihydrofolate reductase [Source:RGD Symbol;Acc:2500]	288.702	-0.350247	0.11316	-3.09515	0.00196711	0.0259488	cytokine	control	NO	https://www.ncbi.nlm.nih.gov/gene/?term=24312
ENSRNOG00000050578	26954	Rheb	Ras homolog, mTORC1 binding [Source:RGD Symbol;Acc:621840]	744.997	-0.317041	0.102432	-3.09513	0.00196728	0.0259488	cytokine	control	NO	https://www.ncbi.nlm.nih.gov/gene/?term=26954
ENSRNOG00000054959	103694874	Mmp11	matrix metallopeptidase 11 [Source:RGD Symbol;Acc:3099]	309.38	-0.556974	0.179972	-3.09479	0.00196953	0.0259545	cytokine	control	NO	https://www.ncbi.nlm.nih.gov/gene/?term=103694874
ENSRNOG00000001573	304150	Usp25	ubiquitin specific peptidase 25 [Source:RGD Symbol;Acc:1309003]	1959.37	0.272132	0.0880268	3.09147	0.00199169	0.0262224	cytokine	control	NO	https://www.ncbi.nlm.nih.gov/gene/?term=304150
ENSRNOG00000015796	81709	Msh2	mutS homolog 2 [Source:RGD Symbol;Acc:620786]	368.632	-0.373864	0.120969	-3.09058	0.00199765	0.0262525	cytokine	control	NO	https://www.ncbi.nlm.nih.gov/gene/?term=81709
ENSRNOG00000015155	296369	Tnnc2	troponin C2, fast skeletal type [Source:RGD Symbol;Acc:1311973]	7.80988	-1.07401	0.347515	-3.09054	0.0019979		cytokine	control	NO	https://www.ncbi.nlm.nih.gov/gene/?term=296369
ENSRNOG00000013484	108348061,24421	LOC108348061	glutathione S-transferase alpha-3 [Source:RGD Symbol;Acc:11504935]	4001.6	0.539967	0.174825	3.08861	0.00201094	0.0263786	cytokine	control	NO	https://www.ncbi.nlm.nih.gov/gene/?term=108348061,24421
ENSRNOG00000004364	362704	Babam2	BRISC and BRCA1 A complex member 2 [Source:RGD Symbol;Acc:735111]	638.101	0.30275	0.0980961	3.08626	0.00202691	0.0265394	cytokine	control	NO	https://www.ncbi.nlm.nih.gov/gene/?term=362704
ENSRNOG00000010174	301261	Enpp4	ectonucleotide pyrophosphatase/phosphodiesterase 4 [Source:RGD Symbol;Acc:1308689]	326.843	0.441364	0.14319	3.08236	0.00205364	0.0267911	cytokine	control	NO	https://www.ncbi.nlm.nih.gov/gene/?term=301261
ENSRNOG00000020843	29292	LOC100360087	ferritin light chain 1-like [Source:RGD Symbol;Acc:2322860]	5147.84	-0.485073	0.157435	-3.08109	0.00206244	0.0268813	cytokine	control	NO	https://www.ncbi.nlm.nih.gov/gene/?term=29292
ENSRNOG00000024039	170907	Serinc5	serine incorporator 5 [Source:RGD Symbol;Acc:621571]	891.1	-0.422149	0.137227	-3.07629	0.00209594	0.0272434	cytokine	control	NO	https://www.ncbi.nlm.nih.gov/gene/?term=170907
ENSRNOG00000032723	308789	Efl1	elongation factor like GTPase 1 [Source:RGD Symbol;Acc:1306521]	750.647	0.233526	0.075927	3.07566	0.00210036	0.0272761	cytokine	control	NO	https://www.ncbi.nlm.nih.gov/gene/?term=308789
ENSRNOG00000050869	25695	Cebpd	CCAAT/enhancer binding protein delta [Source:RGD Symbol;Acc:2328]	3466.56	0.559819	0.182125	3.07381	0.00211344	0.027421	cytokine	control	NO	https://www.ncbi.nlm.nih.gov/gene/?term=25695
ENSRNOG00000012679	367214	Oard1	O-acyl-ADP-ribose deacylase 1 [Source:RGD Symbol;Acc:1308299]	121.619	-0.481283	0.156788	-3.06963	0.00214322	0.0277256	cytokine	control	NO	https://www.ncbi.nlm.nih.gov/gene/?term=367214
ENSRNOG00000019328	58835	Phgdh	phosphoglycerate dehydrogenase [Source:RGD Symbol;Acc:61987]	1014.73	-0.523166	0.170444	-3.06943	0.00214468	0.0277256	cytokine	control	NO	https://www.ncbi.nlm.nih.gov/gene/?term=58835
ENSRNOG00000046889	25045	Dbi	diazepam binding inhibitor, acyl-CoA binding protein [Source:RGD Symbol;Acc:2490]	2367.61	-0.533061	0.173736	-3.06823	0.00215333	0.0278122	cytokine	control	NO	https://www.ncbi.nlm.nih.gov/gene/?term=25045
ENSRNOG00000017022	300129	Cerk	ceramide kinase [Source:RGD Symbol;Acc:1305019]	936.517	-0.529049	0.172523	-3.06655	0.00216547	0.0279186	cytokine	control	NO	https://www.ncbi.nlm.nih.gov/gene/?term=300129
ENSRNOG00000007584	192204	Ehd4	EH-domain containing 4 [Source:RGD Symbol;Acc:628883]	1311.7	0.319711	0.104278	3.06594	0.00216984	0.0279496	cytokine	control	NO	https://www.ncbi.nlm.nih.gov/gene/?term=192204
ENSRNOG00000021182	117559	Sv2a	synaptic vesicle glycoprotein 2a [Source:RGD Symbol;Acc:619715]	196.531	0.407327	0.132896	3.06501	0.0021766	0.0280115	cytokine	control	NO	https://www.ncbi.nlm.nih.gov/gene/?term=117559
ENSRNOG00000014902	292483	Stx11	syntaxin 11 [Source:RGD Symbol;Acc:1304744]	434.519	0.488301	0.159424	3.06291	0.00219194	0.0280824	cytokine	control	NO	https://www.ncbi.nlm.nih.gov/gene/?term=292483
ENSRNOG00000012054	313564	Zmpste24	zinc metallopeptidase STE24 [Source:RGD Symbol;Acc:1305570]	718.046	0.260835	0.0851999	3.06145	0.00220269	0.028188	cytokine	control	NO	https://www.ncbi.nlm.nih.gov/gene/?term=313564
ENSRNOG00000024602	499249	Plekha7	pleckstrin homology domain containing A7 [Source:RGD Symbol;Acc:1598216]	930.996	-0.441481	0.144229	-3.06098	0.00220614	0.0281885	cytokine	control	NO	https://www.ncbi.nlm.nih.gov/gene/?term=499249
ENSRNOG00000004201	116839	Rims2	regulating synaptic membrane exocytosis 2 [Source:RGD Symbol;Acc:620001]	352.266	-0.432025	0.141281	-3.05792	0.00222883	0.0284263	cytokine	control	NO	https://www.ncbi.nlm.nih.gov/gene/?term=116839
ENSRNOG00000009824	290749	Irf2	interferon regulatory factor 2 [Source:RGD Symbol;Acc:1304922]	759.086	0.361525	0.11823	3.05783	0.0022295	0.0284263	cytokine	control	NO	https://www.ncbi.nlm.nih.gov/gene/?term=290749
ENSRNOG00000029447	362132	Epc2	enhancer of polycomb homolog 2 [Source:RGD Symbol;Acc:1307271]	711.943	0.37537	0.122874	3.05492	0.00225122	0.0286363	cytokine	control	NO	https://www.ncbi.nlm.nih.gov/gene/?term=362132
ENSRNOG00000012701	293016	Map7	microtubule-associated protein 7 [Source:RGD Symbol;Acc:1308866]	87.7773	-0.573783	0.187845	-3.05456	0.00225391	0.0286451	cytokine	control	NO	https://www.ncbi.nlm.nih.gov/gene/?term=293016
ENSRNOG00000003059	304802	Optc	opticin [Source:RGD Symbol;Acc:1304916]	7.18166	-1.07855	0.353818	-3.0483	0.00230138		cytokine	control	NO	https://www.ncbi.nlm.nih.gov/gene/?term=304802
ENSRNOG00000000108	290923	Aga	aspartylglucosaminidase [Source:RGD Symbol;Acc:1309646]	791.713	-0.568352	0.186517	-3.04718	0.00230999	0.0292435	cytokine	control	NO	https://www.ncbi.nlm.nih.gov/gene/?term=290923
ENSRNOG00000016353	310376	Nim1k	NIM1 serine/threonine protein kinase [Source:RGD Symbol;Acc:1308116]	155.118	-0.558244	0.183207	-3.04707	0.00231086	0.0292435	cytokine	control	NO	https://www.ncbi.nlm.nih.gov/gene/?term=310376
ENSRNOG00000005933	363014	Yap1	yes-associated protein 1 [Source:RGD Symbol;Acc:1306035]	1875.06	0.32127	0.10549	3.04549	0.00232299	0.0293663	cytokine	control	NO	https://www.ncbi.nlm.nih.gov/gene/?term=363014
ENSRNOG00000001201	25308	Cstb	cystatin B [Source:RGD Symbol;Acc:2435]	909.462	-0.569323	0.186986	-3.04473	0.00232888	0.0294148	cytokine	control	NO	https://www.ncbi.nlm.nih.gov/gene/?term=25308
ENSRNOG00000024874	291355	Prtfdc1	phosphoribosyl transferase domain containing 1 [Source:RGD Symbol;Acc:1310177]	715.09	-0.394916	0.129779	-3.04298	0.00234248	0.0295214	cytokine	control	NO	https://www.ncbi.nlm.nih.gov/gene/?term=291355
ENSRNOG00000004284	29618	Btg1	BTG anti-proliferation factor 1 [Source:RGD Symbol;Acc:2224]	919.459	0.53912	0.177361	3.03967	0.00236837	0.0297818	cytokine	control	NO	https://www.ncbi.nlm.nih.gov/gene/?term=29618
ENSRNOG00000005708	65205	Mmp16	matrix metallopeptidase 16 [Source:RGD Symbol;Acc:620199]	221.337	0.45498	0.149741	3.03845	0.00237802	0.0298769	cytokine	control	NO	https://www.ncbi.nlm.nih.gov/gene/?term=65205
ENSRNOG00000017253	313496	Ccdc107	coiled-coil domain containing 107 [Source:RGD Symbol;Acc:1560252]	488.224	-0.583901	0.192211	-3.03781	0.00238302	0.0299134	cytokine	control	NO	https://www.ncbi.nlm.nih.gov/gene/?term=313496
ENSRNOG00000003679	303403	Med13	mediator complex subunit 13 [Source:RGD Symbol;Acc:1304829]	4199.58	0.505854	0.166581	3.03669	0.00239195	0.0299728	cytokine	control	NO	https://www.ncbi.nlm.nih.gov/gene/?term=303403
ENSRNOG00000008659	307178	Arhgap21	Rho GTPase activating protein 21 [Source:RGD Symbol;Acc:1311028]	14513	-0.331719	0.109448	-3.03082	0.00243888	0.030454	cytokine	control	NO	https://www.ncbi.nlm.nih.gov/gene/?term=307178
ENSRNOG00000004300	83830	Gtf2a1	general transcription factor 2A subunit 1 [Source:RGD Symbol;Acc:69246]	2081.38	0.237022	0.0782225	3.0301	0.00244473	0.0305004	cytokine	control	NO	https://www.ncbi.nlm.nih.gov/gene/?term=83830
ENSRNOG00000004292	500651	Sptssa	serine palmitoyltransferase, small subunit A [Source:RGD Symbol;Acc:1565821]	670.202	-0.539803	0.178217	-3.02892	0.00245433	0.0305935	cytokine	control	NO	https://www.ncbi.nlm.nih.gov/gene/?term=500651
ENSRNOG00000006689	312974	Chd7	chromodomain helicase DNA binding protein 7 [Source:RGD Symbol;Acc:1311921]	2322.55	0.364272	0.120403	3.02544	0.00248271	0.0308664	cytokine	control	NO	https://www.ncbi.nlm.nih.gov/gene/?term=312974
ENSRNOG00000021174	246233	Macrod1	mono-ADP ribosylhydrolase 1 [Source:RGD Symbol;Acc:628701]	149.246	-0.573304	0.189531	-3.02485	0.00248753	0.0308994	cytokine	control	NO	https://www.ncbi.nlm.nih.gov/gene/?term=246233
ENSRNOG00000014838	679819	Glipr2	GLI pathogenesis-related 2 [Source:RGD Symbol;Acc:1583669]	467.154	0.441401	0.145996	3.02338	0.00249969	0.0309698	cytokine	control	NO	https://www.ncbi.nlm.nih.gov/gene/?term=679819
ENSRNOG00000010286	25403	Cast	calpastatin [Source:RGD Symbol;Acc:2278]	3304.83	0.21444	0.0709945	3.02052	0.00252343	0.0311557	cytokine	control	NO	https://www.ncbi.nlm.nih.gov/gene/?term=25403
ENSRNOG00000003486	304988	Mnda	myeloid cell nuclear differentiation antigen [Source:RGD Symbol;Acc:1306089]	3.38421	0.99382	0.329106	3.01976	0.00252977		cytokine	control	NO	https://www.ncbi.nlm.nih.gov/gene/?term=304988
ENSRNOG00000006952	311647	Prex1	phosphatidylinositol-3,4,5-trisphosphate-dependent Rac exchange factor 1 [Source:RGD Symbol;Acc:1306534]	1042.64	0.568189	0.18823	3.01859	0.00253955	0.0313007	cytokine	control	NO	https://www.ncbi.nlm.nih.gov/gene/?term=311647
ENSRNOG00000031406	310288	Hps3	HPS3, biogenesis of lysosomal organelles complex 2 subunit 1 [Source:RGD Symbol;Acc:1310548]	315.222	0.482512	0.160085	3.01409	0.00257749	0.031659	cytokine	control	NO	https://www.ncbi.nlm.nih.gov/gene/?term=310288
ENSRNOG00000002610	260416	Carhsp1	calcium regulated heat stable protein 1 [Source:RGD Symbol;Acc:708415]	1727.11	0.431615	0.14331	3.01175	0.00259746	0.0318325	cytokine	control	NO	https://www.ncbi.nlm.nih.gov/gene/?term=260416
ENSRNOG00000013111	361035	Mettl3	methyltransferase-like 3 [Source:RGD Symbol;Acc:1311750]	607.284	0.369567	0.122712	3.01165	0.00259829	0.0318325	cytokine	control	NO	https://www.ncbi.nlm.nih.gov/gene/?term=361035
ENSRNOG00000005406	360515	Clint1	clathrin interactor 1 [Source:RGD Symbol;Acc:1303328]	1744.38	0.233374	0.0775954	3.00757	0.00263346	0.032208	cytokine	control	NO	https://www.ncbi.nlm.nih.gov/gene/?term=360515
ENSRNOG00000042653	690871	Ndufaf8	NADH:ubiquinone oxidoreductase complex assembly factor 8 [Source:RGD Symbol;Acc:1590963]	386.905	-0.464955	0.154684	-3.00585	0.00264844	0.0323358	cytokine	control	NO	https://www.ncbi.nlm.nih.gov/gene/?term=690871
ENSRNOG00000039241	307446	Ythdc2	YTH domain containing 2 [Source:RGD Symbol;Acc:1563192]	280.134	0.343122	0.114222	3.00399	0.00266463	0.0325057	cytokine	control	NO	https://www.ncbi.nlm.nih.gov/gene/?term=307446
ENSRNOG00000007133	315217	Plxnb2	plexin B2 [Source:RGD Symbol;Acc:1305495]	14571.4	0.423331	0.140976	3.00285	0.00267464	0.0325722	cytokine	control	NO	https://www.ncbi.nlm.nih.gov/gene/?term=315217
ENSRNOG00000015749	85269	Nme3	NME/NM23 nucleoside diphosphate kinase 3 [Source:RGD Symbol;Acc:619879]	175.941	-0.517103	0.172283	-3.00149	0.00268666	0.0326907	cytokine	control	NO	https://www.ncbi.nlm.nih.gov/gene/?term=85269
ENSRNOG00000003397	287406	Adprm	ADP-ribose/CDP-alcohol diphosphatase, manganese-dependent [Source:RGD Symbol;Acc:1309906]	196.982	0.524449	0.174754	3.00107	0.0026903	0.0327022	cytokine	control	NO	https://www.ncbi.nlm.nih.gov/gene/?term=287406
ENSRNOG00000025167	293042	Sema4b	semaphorin 4B [Source:RGD Symbol;Acc:1307872]	350.451	0.484945	0.161636	3.00023	0.00269779	0.0327392	cytokine	control	NO	https://www.ncbi.nlm.nih.gov/gene/?term=293042
ENSRNOG00000018186	295357	Lamtor5	late endosomal/lysosomal adaptor, MAPK and MTOR activator 5 [Source:RGD Symbol;Acc:1305005]	354.432	-0.492984	0.164479	-2.99724	0.00272433	0.0329526	cytokine	control	NO	https://www.ncbi.nlm.nih.gov/gene/?term=295357
ENSRNOG00000048831	503306	Sowahc	sosondowah ankyrin repeat domain family member C [Source:RGD Symbol;Acc:1595666]	791.691	0.367247	0.122595	2.99561	0.00273899	0.033074	cytokine	control	NO	https://www.ncbi.nlm.nih.gov/gene/?term=503306
ENSRNOG00000027152	305342	N4bp2	NEDD4 binding protein 2 [Source:RGD Symbol;Acc:1565738]	569.458	0.374085	0.124945	2.99399	0.00275351	0.0332008	cytokine	control	NO	https://www.ncbi.nlm.nih.gov/gene/?term=305342
ENSRNOG00000024066	361288	Fundc2	FUN14 domain containing 2 [Source:RGD Symbol;Acc:1560916]	302.977	-0.449097	0.150003	-2.99392	0.00275414	0.0332008	cytokine	control	NO	https://www.ncbi.nlm.nih.gov/gene/?term=361288
ENSRNOG00000051328		AABR07017308.1		1.43914	0.899975	0.300751	2.99243	0.0027677		cytokine	control	NO
ENSRNOG00000011613	501194	Ppip5k2	diphosphoinositol pentakisphosphate kinase 2 [Source:RGD Symbol;Acc:1590765]	552.879	0.338657	0.113207	2.99149	0.0027762	0.0334385	cytokine	control	NO	https://www.ncbi.nlm.nih.gov/gene/?term=501194
ENSRNOG00000052783	102547039	LOC102547039	disheveled-associated activator of morphogenesis 2-like [Source:RGD Symbol;Acc:7643518]	1.55789	-0.916681	0.306483	-2.99096	0.00278098		cytokine	control	NO	https://www.ncbi.nlm.nih.gov/gene/?term=102547039
ENSRNOG00000013538	691149	Capza1	capping actin protein of muscle Z-line subunit alpha 1 [Source:RGD Symbol;Acc:1587438]	1876.51	0.253258	0.0846994	2.99008	0.00278907	0.0335369	cytokine	control	NO	https://www.ncbi.nlm.nih.gov/gene/?term=691149
ENSRNOG00000016751	688811	Slc25a28	solute carrier family 25 member 28 [Source:RGD Symbol;Acc:1584155]	155.552	0.392152	0.131218	2.98854	0.00280311	0.0336774	cytokine	control	NO	https://www.ncbi.nlm.nih.gov/gene/?term=688811
ENSRNOG00000037437	312077	Golga3	golgin A3 [Source:RGD Symbol;Acc:1305262]	4197.93	0.250709	0.0839346	2.98695	0.00281772	0.0337678	cytokine	control	NO	https://www.ncbi.nlm.nih.gov/gene/?term=312077
ENSRNOG00000019262	316085	Trak1	trafficking kinesin protein 1 [Source:RGD Symbol;Acc:1307844]	1107.11	0.344328	0.115342	2.98528	0.00283316	0.0338739	cytokine	control	NO	https://www.ncbi.nlm.nih.gov/gene/?term=316085
ENSRNOG00000010691	291813	Cmtm3	CKLF-like MARVEL transmembrane domain containing 3 [Source:RGD Symbol;Acc:1308763]	253.9	0.401055	0.134348	2.98521	0.00283387	0.0338739	cytokine	control	NO	https://www.ncbi.nlm.nih.gov/gene/?term=291813
ENSRNOG00000019266	690285	Tmem223	transmembrane protein 223 [Source:RGD Symbol;Acc:1582829]	172.265	-0.488896	0.163786	-2.98497	0.00283607	0.0338739	cytokine	control	NO	https://www.ncbi.nlm.nih.gov/gene/?term=690285
ENSRNOG00000009956	116477	Wnk1	WNK lysine deficient protein kinase 1 [Source:RGD Symbol;Acc:621141]	22779.2	0.474454	0.158981	2.98435	0.00284185	0.0339147	cytokine	control	NO	https://www.ncbi.nlm.nih.gov/gene/?term=116477
ENSRNOG00000030237	100188937	Cox7c	cytochrome c oxidase subunit 7C [Source:RGD Symbol;Acc:2300145]	927.294	-0.417859	0.140145	-2.98162	0.0028673	0.0341613	cytokine	control	NO	https://www.ncbi.nlm.nih.gov/gene/?term=100188937
ENSRNOG00000028436	685826	Rprml	reprimo-like [Source:RGD Symbol;Acc:1589060]	4.72513	1.05968	0.355662	2.97945	0.00288763		cytokine	control	NO	https://www.ncbi.nlm.nih.gov/gene/?term=685826
ENSRNOG00000003163	289217	Sdhc	succinate dehydrogenase complex subunit C [Source:RGD Symbol;Acc:1359454]	1480.76	-0.369859	0.124162	-2.97885	0.0028933	0.0344424	cytokine	control	NO	https://www.ncbi.nlm.nih.gov/gene/?term=289217
ENSRNOG00000036841	300266	Cbx5	chromobox 5 [Source:RGD Symbol;Acc:1306619]	1519.56	-0.341455	0.114644	-2.97839	0.00289767	0.0344656	cytokine	control	NO	https://www.ncbi.nlm.nih.gov/gene/?term=300266
ENSRNOG00000049866	304575	Plcxd1	phosphatidylinositol-specific phospholipase C, X domain containing 1 [Source:RGD Symbol;Acc:1560935]	7.46001	1.0612	0.356437	2.97724	0.0029086		cytokine	control	NO	https://www.ncbi.nlm.nih.gov/gene/?term=304575
ENSRNOG00000052945		AABR07002969.1		106.797	-0.574748	0.19306	-2.97704	0.00291046	0.0345315	cytokine	control	NO
ENSRNOG00000008049	60661	Max	MYC associated factor X [Source:RGD Symbol;Acc:621101]	1293.24	-0.267739	0.08996	-2.9762	0.00291845	0.0345688	cytokine	control	NO	https://www.ncbi.nlm.nih.gov/gene/?term=60661
ENSRNOG00000000638	499425	Zfp365	zinc finger protein 365 [Source:RGD Symbol;Acc:1565986]	680.966	0.314556	0.105716	2.97549	0.00292518	0.0346199	cytokine	control	NO	https://www.ncbi.nlm.nih.gov/gene/?term=499425
ENSRNOG00000001355	288533	Taf6	TATA-box binding protein associated factor 6 [Source:RGD Symbol;Acc:1311608]	603.939	0.286459	0.0964443	2.9702	0.00297604	0.0351636	cytokine	control	NO	https://www.ncbi.nlm.nih.gov/gene/?term=288533
ENSRNOG00000001820	312849	Med21	mediator complex subunit 21 [Source:RGD Symbol;Acc:1309836]	364.621	-0.516493	0.173938	-2.9694	0.0029838	0.0351679	cytokine	control	NO	https://www.ncbi.nlm.nih.gov/gene/?term=312849
ENSRNOG00000009585	366964	Tcf20	transcription factor 20 [Source:RGD Symbol;Acc:1594486]	2551.39	0.241654	0.0814395	2.96728	0.00300449	0.0353151	cytokine	control	NO	https://www.ncbi.nlm.nih.gov/gene/?term=366964
ENSRNOG00000050052	304330	Cox19	cytochrome c oxidase assembly factor COX19 [Source:RGD Symbol;Acc:1305631]	161.333	-0.510066	0.171907	-2.96711	0.00300617	0.0353151	cytokine	control	NO	https://www.ncbi.nlm.nih.gov/gene/?term=304330
ENSRNOG00000030149	170641	Adgrl3	adhesion G protein-coupled receptor L3 [Source:RGD Symbol;Acc:620836]	1126.78	-0.524559	0.176915	-2.96503	0.0030265	0.035516	cytokine	control	NO	https://www.ncbi.nlm.nih.gov/gene/?term=170641
ENSRNOG00000017401	500573	Tmco4	transmembrane and coiled-coil domains 4 [Source:RGD Symbol;Acc:1566357]	233.381	0.472438	0.159346	2.96486	0.00302825	0.035516	cytokine	control	NO	https://www.ncbi.nlm.nih.gov/gene/?term=500573
ENSRNOG00000006102	362385	Pole4	DNA polymerase epsilon 4, accessory subunit [Source:RGD Symbol;Acc:1307793]	560.692	-0.34961	0.117966	-2.96365	0.0030401	0.0355748	cytokine	control	NO	https://www.ncbi.nlm.nih.gov/gene/?term=362385
ENSRNOG00000020425	361618	Stim1	stromal interaction molecule 1 [Source:RGD Symbol;Acc:1306831]	1530.63	-0.393407	0.132772	-2.96303	0.00304629	0.0356107	cytokine	control	NO	https://www.ncbi.nlm.nih.gov/gene/?term=361618
ENSRNOG00000006868	303478	Ube2z	ubiquitin-conjugating enzyme E2Z [Source:RGD Symbol;Acc:1308347]	1629.14	0.361373	0.121981	2.96253	0.00305119	0.0356388	cytokine	control	NO	https://www.ncbi.nlm.nih.gov/gene/?term=303478
ENSRNOG00000017243	84480	Bnip3	BCL2 interacting protein 3 [Source:RGD Symbol;Acc:620800]	863.166	-0.444219	0.149965	-2.96214	0.00305506	0.0356549	cytokine	control	NO	https://www.ncbi.nlm.nih.gov/gene/?term=84480
ENSRNOG00000015589	312503	Smyd5	SMYD family member 5 [Source:RGD Symbol;Acc:1309153]	244.87	0.571604	0.1931	2.96015	0.0030749	0.0358279	cytokine	control	NO	https://www.ncbi.nlm.nih.gov/gene/?term=312503
ENSRNOG00000037672		AC129753.1		5.93463	0.909844	0.307552	2.95834	0.00309301		cytokine	control	NO
ENSRNOG00000000392	294385	Supv3l1	Suv3 like RNA helicase [Source:RGD Symbol;Acc:1305565]	380.307	0.337972	0.114301	2.95685	0.00310797	0.0361313	cytokine	control	NO	https://www.ncbi.nlm.nih.gov/gene/?term=294385
ENSRNOG00000007946	24888	Bcl2l1	Bcl2-like 1 [Source:RGD Symbol;Acc:2200]	1455.89	0.287549	0.0973497	2.95377	0.00313915	0.0363654	cytokine	control	NO	https://www.ncbi.nlm.nih.gov/gene/?term=24888
ENSRNOG00000019164	314432	Uba1	ubiquitin-like modifier activating enzyme 1 [Source:RGD Symbol;Acc:1359327]	4249.19	0.310052	0.104976	2.95355	0.0031414	0.0363654	cytokine	control	NO	https://www.ncbi.nlm.nih.gov/gene/?term=314432
ENSRNOG00000000576	100360936	Anapc16	anaphase promoting complex subunit 16 [Source:RGD Symbol;Acc:2321124]	213.762	-0.449319	0.152145	-2.95323	0.00314463	0.0363733	cytokine	control	NO	https://www.ncbi.nlm.nih.gov/gene/?term=100360936
ENSRNOG00000031420	64468	Hyal2	hyaluronidase 2 [Source:RGD Symbol;Acc:620321]	478.898	0.331722	0.112389	2.95154	0.00316193	0.0365143	cytokine	control	NO	https://www.ncbi.nlm.nih.gov/gene/?term=64468
ENSRNOG00000013178	292051	Cmip	c-Maf-inducing protein [Source:RGD Symbol;Acc:1306101]	910.935	0.530059	0.179699	2.9497	0.00318082	0.0366731	cytokine	control	NO	https://www.ncbi.nlm.nih.gov/gene/?term=292051
ENSRNOG00000008797	25359	Tmpo	thymopoietin [Source:RGD Symbol;Acc:3875]	1583.64	-0.302978	0.102763	-2.94832	0.00319502	0.0367775	cytokine	control	NO	https://www.ncbi.nlm.nih.gov/gene/?term=25359
ENSRNOG00000015816	361930	Bbs7	Bardet-Biedl syndrome 7 [Source:RGD Symbol;Acc:1309264]	438.917	0.318985	0.10822	2.94755	0.00320307	0.0368405	cytokine	control	NO	https://www.ncbi.nlm.nih.gov/gene/?term=361930
ENSRNOG00000027234	306695	Zfp367	zinc finger protein 367 [Source:RGD Symbol;Acc:1307136]	402.538	-0.483986	0.164245	-2.94674	0.00321148	0.0368778	cytokine	control	NO	https://www.ncbi.nlm.nih.gov/gene/?term=306695
ENSRNOG00000019885	245903	Magi3	membrane associated guanylate kinase, WW and PDZ domain containing 3 [Source:RGD Symbol;Acc:621362]	1081.62	-0.483542	0.164126	-2.94616	0.00321749	0.0369171	cytokine	control	NO	https://www.ncbi.nlm.nih.gov/gene/?term=245903
ENSRNOG00000056174	293856	Pdzd4	PDZ domain containing 4 [Source:RGD Symbol;Acc:1561214]	296.205	-0.487131	0.165466	-2.944	0.00324005	0.0370402	cytokine	control	NO	https://www.ncbi.nlm.nih.gov/gene/?term=293856
ENSRNOG00000002129	305135	Lrrc8b	leucine rich repeat containing 8 VRAC subunit B [Source:RGD Symbol;Acc:1563429]	547.592	0.453584	0.154074	2.94393	0.00324069	0.0370402	cytokine	control	NO	https://www.ncbi.nlm.nih.gov/gene/?term=305135
ENSRNOG00000047028	83513	Mmp24	matrix metallopeptidase 24 [Source:RGD Symbol;Acc:620202]	206.345	-0.44176	0.150066	-2.94376	0.00324248	0.0370402	cytokine	control	NO	https://www.ncbi.nlm.nih.gov/gene/?term=83513
ENSRNOG00000015428	102556337	LOC102556337	mitochondrial fission factor-like [Source:RGD Symbol;Acc:7706142]	1691.26	-0.338267	0.114914	-2.94364	0.00324377	0.0370402	cytokine	control	NO	https://www.ncbi.nlm.nih.gov/gene/?term=102556337
ENSRNOG00000030639	310306	Usp13	ubiquitin specific peptidase 13 [Source:RGD Symbol;Acc:1306044]	293.145	-0.390212	0.132605	-2.94268	0.00325387	0.0371258	cytokine	control	NO	https://www.ncbi.nlm.nih.gov/gene/?term=310306
ENSRNOG00000004637	366854	Fbxo7	F-box protein 7 [Source:RGD Symbol;Acc:1305648]	531.255	0.279973	0.0952172	2.94036	0.00327835	0.0373753	cytokine	control	NO	https://www.ncbi.nlm.nih.gov/gene/?term=366854
ENSRNOG00000011214	83503	Polr2f	RNA polymerase II subunit F [Source:RGD Symbol;Acc:708567]	346.133	-0.43204	0.14698	-2.93944	0.00328803	0.037378	cytokine	control	NO	https://www.ncbi.nlm.nih.gov/gene/?term=83503
ENSRNOG00000017703	361689	Unc93b1	unc-93 homolog B1, TLR signaling regulator [Source:RGD Symbol;Acc:1311984]	374.824	0.363945	0.123818	2.93935	0.00328905	0.037378	cytokine	control	NO	https://www.ncbi.nlm.nih.gov/gene/?term=361689
ENSRNOG00000013981	29644	Ptpn5	protein tyrosine phosphatase, non-receptor type 5 [Source:RGD Symbol;Acc:3448]	2.8201	1.01491	0.345512	2.93741	0.00330972		cytokine	control	NO	https://www.ncbi.nlm.nih.gov/gene/?term=29644
ENSRNOG00000052307	300221	Spats2	spermatogenesis associated, serine-rich 2 [Source:RGD Symbol;Acc:1304780]	262.773	0.367819	0.125319	2.93506	0.00333481	0.0378678	cytokine	control	NO	https://www.ncbi.nlm.nih.gov/gene/?term=300221
ENSRNOG00000003908	500700	Cep128	centrosomal protein 128 [Source:RGD Symbol;Acc:1595693]	359.285	-0.429742	0.146464	-2.93411	0.00334507	0.0379542	cytokine	control	NO	https://www.ncbi.nlm.nih.gov/gene/?term=500700
ENSRNOG00000008945	298071	Nans	N-acetylneuraminate synthase [Source:RGD Symbol;Acc:1311943]	920.024	0.234669	0.079994	2.93358	0.00335079	0.037989	cytokine	control	NO	https://www.ncbi.nlm.nih.gov/gene/?term=298071
ENSRNOG00000020946	363151	Ccdc12	coiled-coil domain containing 12 [Source:RGD Symbol;Acc:1306081]	359.438	-0.455829	0.155527	-2.93088	0.00338008	0.0382603	cytokine	control	NO	https://www.ncbi.nlm.nih.gov/gene/?term=363151
ENSRNOG00000016559	290833	Tm2d2	TM2 domain containing 2 [Source:RGD Symbol;Acc:1306769]	582.673	-0.3996	0.136361	-2.93046	0.00338457	0.0382808	cytokine	control	NO	https://www.ncbi.nlm.nih.gov/gene/?term=290833
ENSRNOG00000027193		AABR07051376.1		349.349	-0.507005	0.173095	-2.92906	0.00339992	0.0384003	cytokine	control	NO
ENSRNOG00000014648	306636	Efnb2	ephrin B2 [Source:RGD Symbol;Acc:1309497]	3836.31	0.396387	0.135332	2.929	0.00340051	0.0384003	cytokine	control	NO	https://www.ncbi.nlm.nih.gov/gene/?term=306636
ENSRNOG00000004518	50688	Cacnb1	calcium voltage-gated channel auxiliary subunit beta 1 [Source:RGD Symbol;Acc:68382]	246.835	0.540922	0.184795	2.92715	0.00342087	0.0385996	cytokine	control	NO	https://www.ncbi.nlm.nih.gov/gene/?term=50688
ENSRNOG00000011777	252918	Spag5	sperm associated antigen 5 [Source:RGD Symbol;Acc:620152]	237.735	-0.540449	0.184779	-2.92484	0.00344636	0.0388259	cytokine	control	NO	https://www.ncbi.nlm.nih.gov/gene/?term=252918
ENSRNOG00000001738	287986	Eif4g1	eukaryotic translation initiation factor 4 gamma, 1 [Source:RGD Symbol;Acc:1306144]	13463.6	0.354831	0.121339	2.9243	0.00345236	0.0388628	cytokine	control	NO	https://www.ncbi.nlm.nih.gov/gene/?term=287986
ENSRNOG00000009449	498538	Trim35	tripartite motif-containing 35 [Source:RGD Symbol;Acc:1564642]	2635.7	-0.400007	0.137028	-2.91916	0.00350977	0.0394469	cytokine	control	NO	https://www.ncbi.nlm.nih.gov/gene/?term=498538
ENSRNOG00000010744	246331	Nrp1	neuropilin 1 [Source:RGD Symbol;Acc:621588]	1334.8	0.579237	0.198535	2.91755	0.00352789	0.0396194	cytokine	control	NO	https://www.ncbi.nlm.nih.gov/gene/?term=246331
ENSRNOG00000014522	85239	Mlycd	malonyl-CoA decarboxylase [Source:RGD Symbol;Acc:620234]	442.908	0.364449	0.124964	2.91644	0.00354056	0.0397161	cytokine	control	NO	https://www.ncbi.nlm.nih.gov/gene/?term=85239
ENSRNOG00000025385	499214	Coa4	cytochrome c oxidase assembly factor 4 homolog [Source:RGD Symbol;Acc:1562228]	154.671	-0.534994	0.183502	-2.91547	0.00355158	0.0397916	cytokine	control	NO	https://www.ncbi.nlm.nih.gov/gene/?term=499214
ENSRNOG00000006330	304815	Elf3	E74 like ETS transcription factor 3 [Source:RGD Symbol;Acc:1310687]	7.04278	1.01278	0.347407	2.91527	0.00355384		cytokine	control	NO	https://www.ncbi.nlm.nih.gov/gene/?term=304815
ENSRNOG00000005147	681091	Ccdc157	coiled-coil domain containing 157 [Source:RGD Symbol;Acc:1584653]	237.347	0.408126	0.140021	2.91476	0.00355965	0.0398196	cytokine	control	NO	https://www.ncbi.nlm.nih.gov/gene/?term=681091
ENSRNOG00000005043	360949	Cpeb2	cytoplasmic polyadenylation element binding protein 2 [Source:RGD Symbol;Acc:1307485]	686.677	-0.444046	0.152381	-2.91405	0.00356775	0.0398478	cytokine	control	NO	https://www.ncbi.nlm.nih.gov/gene/?term=360949
ENSRNOG00000015602	83501	Cdh2	cadherin 2 [Source:RGD Symbol;Acc:69280]	21176.9	0.282943	0.0971225	2.91326	0.00357677	0.0398972	cytokine	control	NO	https://www.ncbi.nlm.nih.gov/gene/?term=83501
ENSRNOG00000010911	300967	Tmem108	transmembrane protein 108 [Source:MGI Symbol;Acc:MGI:1932411]	679.769	-0.514469	0.176619	-2.91288	0.00358117	0.0398972	cytokine	control	NO	https://www.ncbi.nlm.nih.gov/gene/?term=300967
ENSRNOG00000018729	100361529	Rad9a	RAD9 checkpoint clamp component A [Source:RGD Symbol;Acc:2319938]	153.785	-0.408393	0.140212	-2.91269	0.00358335	0.0398972	cytokine	control	NO	https://www.ncbi.nlm.nih.gov/gene/?term=100361529
ENSRNOG00000025808	301254	Aars2	alanyl-tRNA synthetase 2, mitochondrial [Source:RGD Symbol;Acc:1310617]	154.246	0.468224	0.161009	2.90807	0.00363672	0.0404285	cytokine	control	NO	https://www.ncbi.nlm.nih.gov/gene/?term=301254
ENSRNOG00000002607	140586	Sox9	SRY box 9 [Source:RGD Symbol;Acc:620474]	4992.2	-0.433927	0.149258	-2.90724	0.00364638	0.0405043	cytokine	control	NO	https://www.ncbi.nlm.nih.gov/gene/?term=140586
ENSRNOG00000011157	84598	Jak1	Janus kinase 1 [Source:RGD Symbol;Acc:69056]	5178.32	0.233959	0.0805237	2.90547	0.00366697	0.0406009	cytokine	control	NO	https://www.ncbi.nlm.nih.gov/gene/?term=84598
ENSRNOG00000060005	619346	Surf4	surfeit 4 [Source:RGD Symbol;Acc:1561980]	3770	0.316439	0.108914	2.90541	0.0036677	0.0406009	cytokine	control	NO	https://www.ncbi.nlm.nih.gov/gene/?term=619346
ENSRNOG00000024779	289561	Polr2b	RNA polymerase II subunit B [Source:RGD Symbol;Acc:1309477]	1798.09	0.168216	0.0578993	2.90532	0.00366883	0.0406009	cytokine	control	NO	https://www.ncbi.nlm.nih.gov/gene/?term=289561
ENSRNOG00000003634	24522	Zfp354a	zinc finger protein 354A [Source:RGD Symbol;Acc:2967]	162.883	0.371468	0.127889	2.90462	0.003677	0.0406523	cytokine	control	NO	https://www.ncbi.nlm.nih.gov/gene/?term=24522
ENSRNOG00000018676	498886	RGD1562987	similar to cDNA sequence BC031181 [Source:RGD Symbol;Acc:1562987]	772.977	-0.424583	0.146186	-2.9044	0.00367962	0.0406523	cytokine	control	NO	https://www.ncbi.nlm.nih.gov/gene/?term=498886
ENSRNOG00000057153	85311	Pla1a	phospholipase A1 member A [Source:RGD Symbol;Acc:621261]	7.16549	1.02795	0.354139	2.90268	0.00369981		cytokine	control	NO	https://www.ncbi.nlm.nih.gov/gene/?term=85311
ENSRNOG00000027938	498764	Jcad	junctional cadherin 5 associated [Source:RGD Symbol;Acc:1562037]	1012.57	0.409234	0.141017	2.90202	0.00370771	0.0409309	cytokine	control	NO	https://www.ncbi.nlm.nih.gov/gene/?term=498764
ENSRNOG00000025715	170714	Dynlrb1	dynein light chain roadblock-type 1 [Source:RGD Symbol;Acc:619910]	1717.54	-0.426494	0.147033	-2.90067	0.0037236	0.0410429	cytokine	control	NO	https://www.ncbi.nlm.nih.gov/gene/?term=170714
ENSRNOG00000017724	292019	Sf3b3	splicing factor 3b, subunit 3 [Source:RGD Symbol;Acc:1311636]	2158.85	0.311945	0.107598	2.89916	0.00374158	0.0411776	cytokine	control	NO	https://www.ncbi.nlm.nih.gov/gene/?term=292019
ENSRNOG00000049880	501201	Tmem200c	transmembrane protein 200C [Source:RGD Symbol;Acc:1561734]	157.034	0.511563	0.176533	2.89783	0.00375759	0.0413219	cytokine	control	NO	https://www.ncbi.nlm.nih.gov/gene/?term=501201
ENSRNOG00000009539	64015	Khdrbs3	KH RNA binding domain containing, signal transduction associated 3 [Source:RGD Symbol;Acc:620921]	394.516	-0.405978	0.140111	-2.89755	0.00376086	0.0413261	cytokine	control	NO	https://www.ncbi.nlm.nih.gov/gene/?term=64015
ENSRNOG00000008865	363152	Stac	SH3 and cysteine rich domain [Source:RGD Symbol;Acc:1305745]	7.95924	1.0265	0.354368	2.8967	0.00377108		cytokine	control	NO	https://www.ncbi.nlm.nih.gov/gene/?term=363152
ENSRNOG00000004532	362090	Dipk1b	divergent protein kinase domain 1B [Source:RGD Symbol;Acc:1308600]	368.358	-0.314287	0.108506	-2.8965	0.00377351	0.041348	cytokine	control	NO	https://www.ncbi.nlm.nih.gov/gene/?term=362090
ENSRNOG00000014434	308215	Chd1	chromodomain helicase DNA binding protein 1 [Source:RGD Symbol;Acc:1306794]	1494.93	0.319259	0.110224	2.89646	0.00377397	0.041348	cytokine	control	NO	https://www.ncbi.nlm.nih.gov/gene/?term=308215
ENSRNOG00000027026	685879	Jazf1	JAZF zinc finger 1 [Source:RGD Symbol;Acc:1589007]	175.449	-0.457567	0.157977	-2.89642	0.00377451	0.041348	cytokine	control	NO	https://www.ncbi.nlm.nih.gov/gene/?term=685879
ENSRNOG00000012629	367242	Rab23	RAB23, member RAS oncogene family [Source:RGD Symbol;Acc:1306867]	1541.85	0.458506	0.158314	2.89618	0.00377733	0.041348	cytokine	control	NO	https://www.ncbi.nlm.nih.gov/gene/?term=367242
ENSRNOG00000028103	287670	Psmd3	proteasome 26S subunit, non-ATPase 3 [Source:RGD Symbol;Acc:1311470]	1564.2	0.397297	0.137255	2.89459	0.00379648	0.0415051	cytokine	control	NO	https://www.ncbi.nlm.nih.gov/gene/?term=287670
ENSRNOG00000005900	296600	Slc2a6	solute carrier family 2 member 6 [Source:RGD Symbol;Acc:1309317]	88.0927	0.57552	0.198832	2.89451	0.0037975	0.0415051	cytokine	control	NO	https://www.ncbi.nlm.nih.gov/gene/?term=296600
ENSRNOG00000018971	362833	Mob3a	MOB kinase activator 3A [Source:RGD Symbol;Acc:1308187]	352.117	0.395367	0.136661	2.89304	0.00381533	0.0416364	cytokine	control	NO	https://www.ncbi.nlm.nih.gov/gene/?term=362833
ENSRNOG00000027552	297602	Tapbpl	TAP binding protein-like [Source:RGD Symbol;Acc:1307893]	936.102	0.475119	0.16427	2.89231	0.00382418	0.0416693	cytokine	control	NO	https://www.ncbi.nlm.nih.gov/gene/?term=297602
ENSRNOG00000009970		Gsdme	gasdermin E [Source:MGI Symbol;Acc:MGI:1889850]	188.652	0.463126	0.16019	2.8911	0.00383898	0.0417668	cytokine	control	NO
ENSRNOG00000008051	500709	Itpk1	inositol-tetrakisphosphate 1-kinase [Source:RGD Symbol;Acc:1595691]	242.544	-0.402456	0.139288	-2.88938	0.00386006	0.0419323	cytokine	control	NO	https://www.ncbi.nlm.nih.gov/gene/?term=500709
ENSRNOG00000013429	287120	Tbl3	transducin (beta)-like 3 [Source:RGD Symbol;Acc:1305142]	387.797	0.553727	0.191756	2.88766	0.00388114	0.0420993	cytokine	control	NO	https://www.ncbi.nlm.nih.gov/gene/?term=287120
ENSRNOG00000000598	361856	Tube1	tubulin, epsilon 1 [Source:RGD Symbol;Acc:1306048]	76.7103	-0.548458	0.189932	-2.88765	0.00388133	0.0420993	cytokine	control	NO	https://www.ncbi.nlm.nih.gov/gene/?term=361856
ENSRNOG00000016924	24159	Acly	ATP citrate lyase [Source:RGD Symbol;Acc:2018]	3651.2	0.342998	0.118836	2.88631	0.00389794	0.0422474	cytokine	control	NO	https://www.ncbi.nlm.nih.gov/gene/?term=24159
ENSRNOG00000002844	302566	Usp27x	ubiquitin specific peptidase 27, X-linked [Source:RGD Symbol;Acc:1564628]	131.853	0.538429	0.186618	2.88519	0.00391178	0.0423653	cytokine	control	NO	https://www.ncbi.nlm.nih.gov/gene/?term=302566
ENSRNOG00000001059	288482	Usp42	ubiquitin specific peptidase 42 [Source:RGD Symbol;Acc:1305231]	569.135	0.3744	0.129802	2.88439	0.00392175	0.0424395	cytokine	control	NO	https://www.ncbi.nlm.nih.gov/gene/?term=288482
ENSRNOG00000018087	81818	Vim	vimentin [Source:RGD Symbol;Acc:621646]	111503	-0.436903	0.151675	-2.88053	0.00397003	0.0428068	cytokine	control	NO	https://www.ncbi.nlm.nih.gov/gene/?term=81818
ENSRNOG00000038916	679937	Dram1	DNA-damage regulated autophagy modulator 1 [Source:RGD Symbol;Acc:1598133]	151.568	0.517597	0.179705	2.88026	0.00397353	0.0428068	cytokine	control	NO	https://www.ncbi.nlm.nih.gov/gene/?term=679937
ENSRNOG00000043103	366376	Frrs1l	ferric-chelate reductase 1-like [Source:RGD Symbol;Acc:1309978]	7.57946	-0.974622	0.338536	-2.87894	0.0039902		cytokine	control	NO	https://www.ncbi.nlm.nih.gov/gene/?term=366376
ENSRNOG00000012844	286990	Tox4	TOX high mobility group box family member 4 [Source:RGD Symbol;Acc:708449]	1180.89	0.251862	0.0875092	2.87812	0.00400054	0.0430005	cytokine	control	NO	https://www.ncbi.nlm.nih.gov/gene/?term=286990
ENSRNOG00000006865	298875	Laptm4a	lysosomal protein transmembrane 4 alpha [Source:RGD Symbol;Acc:735179]	4932.08	-0.545464	0.189557	-2.87758	0.00400739	0.0430379	cytokine	control	NO	https://www.ncbi.nlm.nih.gov/gene/?term=298875
ENSRNOG00000013837	296099	Tp53bp1	tumor protein p53 binding protein 1 [Source:RGD Symbol;Acc:1308039]	2365.12	0.291176	0.101207	2.87704	0.00401431	0.0430514	cytokine	control	NO	https://www.ncbi.nlm.nih.gov/gene/?term=296099
ENSRNOG00000027646	292831	Pop4	POP4 homolog, ribonuclease P/MRP subunit [Source:RGD Symbol;Acc:1305955]	362.634	-0.330819	0.115007	-2.87652	0.00402086	0.0430682	cytokine	control	NO	https://www.ncbi.nlm.nih.gov/gene/?term=292831
ENSRNOG00000007895	289950	Pdhb	pyruvate dehydrogenase E1 beta subunit [Source:RGD Symbol;Acc:1359146]	902.7	-0.329426	0.114526	-2.87644	0.00402191	0.0430682	cytokine	control	NO	https://www.ncbi.nlm.nih.gov/gene/?term=289950
ENSRNOG00000007892	312903	Tram1	translocation associated membrane protein 1 [Source:RGD Symbol;Acc:1359100]	1545.85	0.209122	0.0727557	2.87431	0.00404914	0.0432949	cytokine	control	NO	https://www.ncbi.nlm.nih.gov/gene/?term=312903
ENSRNOG00000011754	306616	Myom2	myomesin 2 [Source:RGD Symbol;Acc:631437]	3.47856	-0.962172	0.3348	-2.87387	0.00405474		cytokine	control	NO	https://www.ncbi.nlm.nih.gov/gene/?term=306616
ENSRNOG00000036684	89841	Pcyt2	phosphate cytidylyltransferase 2, ethanolamine [Source:RGD Symbol;Acc:619970]	417.216	0.37646	0.131039	2.87288	0.00406746	0.0433926	cytokine	control	NO	https://www.ncbi.nlm.nih.gov/gene/?term=89841
ENSRNOG00000030704	682402	AC094053.1		1270.61	0.326821	0.113772	2.87261	0.00407102	0.0433926	cytokine	control	NO	https://www.ncbi.nlm.nih.gov/gene/?term=682402
ENSRNOG00000033748		AABR07060610.1		8.75825	1.02523	0.356932	2.87234	0.00407442		cytokine	control	NO
ENSRNOG00000002208	305230	Shroom3	shroom family member 3 [Source:RGD Symbol;Acc:1310470]	3479.08	-0.455475	0.158587	-2.87208	0.00407786	0.043407	cytokine	control	NO	https://www.ncbi.nlm.nih.gov/gene/?term=305230
ENSRNOG00000049497	305506	Eif6	eukaryotic translation initiation factor 6 [Source:RGD Symbol;Acc:1305373]	1252.68	0.494186	0.172191	2.87	0.00410475	0.0435695	cytokine	control	NO	https://www.ncbi.nlm.nih.gov/gene/?term=305506
ENSRNOG00000018217	54309	Syt5	synaptotagmin 5 [Source:RGD Symbol;Acc:3806]	126.201	-0.511055	0.178074	-2.86989	0.00410608	0.0435695	cytokine	control	NO	https://www.ncbi.nlm.nih.gov/gene/?term=54309
ENSRNOG00000027654	303396	Appbp2	amyloid beta precursor protein binding protein 2 [Source:RGD Symbol;Acc:1306488]	2048.95	0.229892	0.0801347	2.86882	0.00412013	0.0436617	cytokine	control	NO	https://www.ncbi.nlm.nih.gov/gene/?term=303396
ENSRNOG00000039234	304342	Zscan21	zinc finger and SCAN domain containing 21 [Source:RGD Symbol;Acc:1309981]	479.259	-0.284827	0.0993072	-2.86814	0.00412892	0.0437224	cytokine	control	NO	https://www.ncbi.nlm.nih.gov/gene/?term=304342
ENSRNOG00000014465	100365773	Oca2	OCA2 melanosomal transmembrane protein [Source:RGD Symbol;Acc:2318412]	3.78022	-0.917431	0.319895	-2.86791	0.00413191		cytokine	control	NO	https://www.ncbi.nlm.nih.gov/gene/?term=100365773
ENSRNOG00000020202	246307	Asrgl1	asparaginase like 1 [Source:RGD Symbol;Acc:708526]	587.66	-0.438208	0.152846	-2.86699	0.0041439	0.043832	cytokine	control	NO	https://www.ncbi.nlm.nih.gov/gene/?term=246307
ENSRNOG00000022273	499328	Rfk	riboflavin kinase [Source:RGD Symbol;Acc:1549748]	869.674	-0.461408	0.160983	-2.86619	0.00415443	0.0438625	cytokine	control	NO	https://www.ncbi.nlm.nih.gov/gene/?term=499328
ENSRNOG00000019931	307950	Map3k21	mitogen-activated protein kinase kinase kinase 21 [Source:RGD Symbol;Acc:1306091]	7.35848	-1.02478	0.357571	-2.86596	0.00415751		cytokine	control	NO	https://www.ncbi.nlm.nih.gov/gene/?term=307950
ENSRNOG00000003065	360477	Glyr1	glyoxylate reductase 1 homolog [Source:RGD Symbol;Acc:1309459]	2208.49	0.180964	0.0631471	2.86575	0.00416025	0.0438915	cytokine	control	NO	https://www.ncbi.nlm.nih.gov/gene/?term=360477
ENSRNOG00000054352	83615	Atp6ap1	ATPase H+ transporting accessory protein 1 [Source:RGD Symbol;Acc:620423]	3467.31	-0.315936	0.110297	-2.86441	0.00417792	0.0440039	cytokine	control	NO	https://www.ncbi.nlm.nih.gov/gene/?term=83615
ENSRNOG00000053168	102553088	LOC102553088	collagen alpha-1(XXV) chain-like [Source:RGD Symbol;Acc:7687817]	6.57231	1.00362	0.350464	2.86369	0.00418742		cytokine	control	NO	https://www.ncbi.nlm.nih.gov/gene/?term=102553088
ENSRNOG00000003099	317396	Ubqln2	ubiquilin 2 [Source:RGD Symbol;Acc:1563566]	3571.63	0.515793	0.180154	2.86307	0.00419555	0.0441336	cytokine	control	NO	https://www.ncbi.nlm.nih.gov/gene/?term=317396
ENSRNOG00000016416	100360501	Rnh1	ribonuclease/angiogenin inhibitor 1 [Source:RGD Symbol;Acc:621398]	1997.94	0.212324	0.0741932	2.86178	0.00421274	0.0442818	cytokine	control	NO	https://www.ncbi.nlm.nih.gov/gene/?term=100360501
ENSRNOG00000054775	300211,140940	Arf3	ADP-ribosylation factor 3 [Source:RGD Symbol;Acc:621273]	1894.17	0.250511	0.0875653	2.86085	0.00422508	0.0443508	cytokine	control	NO	https://www.ncbi.nlm.nih.gov/gene/?term=300211,140940
ENSRNOG00000019908	295234	Lamtor2	late endosomal/lysosomal adaptor, MAPK and MTOR activator 2 [Source:RGD Symbol;Acc:1562501]	2116.44	-0.322734	0.112947	-2.85739	0.00427141	0.0445778	cytokine	control	NO	https://www.ncbi.nlm.nih.gov/gene/?term=295234
ENSRNOG00000022980	363061	Sdhd	succinate dehydrogenase complex subunit D [Source:RGD Symbol;Acc:735231]	602.679	-0.285697	0.100047	-2.85563	0.00429521	0.0447535	cytokine	control	NO	https://www.ncbi.nlm.nih.gov/gene/?term=363061
ENSRNOG00000019824	306347	Ell	elongation factor for RNA polymerase II [Source:RGD Symbol;Acc:1311121]	869.308	0.548877	0.192263	2.85482	0.00430614	0.0448021	cytokine	control	NO	https://www.ncbi.nlm.nih.gov/gene/?term=306347
ENSRNOG00000000341	302248	Nid2	nidogen 2 [Source:RGD Symbol;Acc:1311685]	3304.84	0.438661	0.153725	2.85355	0.00432342	0.0449164	cytokine	control	NO	https://www.ncbi.nlm.nih.gov/gene/?term=302248
ENSRNOG00000008331	314690	Washc4	WASH complex subunit 4 [Source:RGD Symbol;Acc:1309995]	1999.98	0.284312	0.0996853	2.85209	0.00434328	0.0449865	cytokine	control	NO	https://www.ncbi.nlm.nih.gov/gene/?term=314690
ENSRNOG00000009207	114210	Spata2	spermatogenesis associated 2 [Source:RGD Symbol;Acc:620754]	309.272	0.401473	0.140774	2.8519	0.00434591	0.0449865	cytokine	control	NO	https://www.ncbi.nlm.nih.gov/gene/?term=114210
ENSRNOG00000015780	29218	Rcn2	reticulocalbin 2 [Source:RGD Symbol;Acc:3548]	2267.83	-0.306966	0.107649	-2.85155	0.00435068	0.0450033	cytokine	control	NO	https://www.ncbi.nlm.nih.gov/gene/?term=29218
ENSRNOG00000012149	362021	Gpsm2	G-protein signaling modulator 2 [Source:RGD Symbol;Acc:1560967]	284.157	0.537588	0.188698	2.84893	0.00438667	0.0453427	cytokine	control	NO	https://www.ncbi.nlm.nih.gov/gene/?term=362021
ENSRNOG00000006632	501560	Rps6ka3	ribosomal protein S6 kinase A3 [Source:RGD Symbol;Acc:1563860]	1138.18	0.291668	0.102587	2.84311	0.00446751	0.0459456	cytokine	control	NO	https://www.ncbi.nlm.nih.gov/gene/?term=501560
ENSRNOG00000016448	25435	Eef2k	eukaryotic elongation factor-2 kinase [Source:RGD Symbol;Acc:2538]	1268.22	-0.558615	0.196536	-2.8423	0.00447897	0.0460303	cytokine	control	NO	https://www.ncbi.nlm.nih.gov/gene/?term=25435
ENSRNOG00000023768	303552	Rundc1	RUN domain containing 1 [Source:RGD Symbol;Acc:1307490]	543.516	0.277701	0.0978676	2.83752	0.0045466	0.0466149	cytokine	control	NO	https://www.ncbi.nlm.nih.gov/gene/?term=303552
ENSRNOG00000008950	298934	Adi1	acireductone dioxygenase 1 [Source:RGD Symbol;Acc:727828]	237.467	-0.571943	0.201634	-2.83654	0.00456048	0.0467	cytokine	control	NO	https://www.ncbi.nlm.nih.gov/gene/?term=298934
ENSRNOG00000008108	314399	Ubr7	ubiquitin protein ligase E3 component n-recognin 7 (putative) [Source:RGD Symbol;Acc:1359144]	708.042	-0.222878	0.0786465	-2.83392	0.00459814	0.0470182	cytokine	control	NO	https://www.ncbi.nlm.nih.gov/gene/?term=314399
ENSRNOG00000012810	361871	Rfesd	Rieske (Fe-S) domain containing [Source:RGD Symbol;Acc:1308284]	89.1468	-0.492123	0.173734	-2.83262	0.00461679	0.0471752	cytokine	control	NO	https://www.ncbi.nlm.nih.gov/gene/?term=361871
ENSRNOG00000031174	25242	Arnt	aryl hydrocarbon receptor nuclear translocator [Source:RGD Symbol;Acc:2153]	555.038	0.27135	0.0958228	2.83179	0.0046288	0.0472641	cytokine	control	NO	https://www.ncbi.nlm.nih.gov/gene/?term=25242
ENSRNOG00000007784	288785	Bloc1s1	biogenesis of lysosomal organelles complex-1, subunit 1 [Source:RGD Symbol;Acc:1307564]	315.544	-0.357712	0.126366	-2.83076	0.00464368	0.0473821	cytokine	control	NO	https://www.ncbi.nlm.nih.gov/gene/?term=288785
ENSRNOG00000014916	308265	Lats1	large tumor suppressor kinase 1 [Source:RGD Symbol;Acc:1564085]	1992.43	0.289245	0.102221	2.82959	0.00466075	0.0475051	cytokine	control	NO	https://www.ncbi.nlm.nih.gov/gene/?term=308265
ENSRNOG00000013766	170465	Acaa2	acetyl-CoA acyltransferase 2 [Source:RGD Symbol;Acc:620482]	375.335	-0.508635	0.179763	-2.82948	0.00466238	0.0475051	cytokine	control	NO	https://www.ncbi.nlm.nih.gov/gene/?term=170465
ENSRNOG00000026435	314616	Arid3a	AT-rich interaction domain 3A [Source:RGD Symbol;Acc:1305299]	177.06	0.564148	0.199482	2.82806	0.0046831	0.0475866	cytokine	control	NO	https://www.ncbi.nlm.nih.gov/gene/?term=314616
ENSRNOG00000024089	294925	Fndc3b	fibronectin type III domain containing 3B [Source:RGD Symbol;Acc:1311673]	6495	0.293463	0.10377	2.82802	0.0046837	0.0475866	cytokine	control	NO	https://www.ncbi.nlm.nih.gov/gene/?term=294925
ENSRNOG00000009997	80897	Erap1	endoplasmic reticulum aminopeptidase 1 [Source:RGD Symbol;Acc:708542]	2063.93	0.334187	0.11821	2.82707	0.00469759	0.0476024	cytokine	control	NO	https://www.ncbi.nlm.nih.gov/gene/?term=80897
ENSRNOG00000004938	296010	Olr758	olfactory receptor 758 [Source:RGD Symbol;Acc:1332964]	2.35246	0.876336	0.309992	2.82696	0.0046992		cytokine	control	NO	https://www.ncbi.nlm.nih.gov/gene/?term=296010
ENSRNOG00000002848	29253	Maoa	monoamine oxidase A [Source:RGD Symbol;Acc:61898]	1025.61	-0.408182	0.144397	-2.8268	0.00470163	0.0476024	cytokine	control	NO	https://www.ncbi.nlm.nih.gov/gene/?term=29253
ENSRNOG00000017285	315139	Tab1	TGF-beta activated kinase 1/MAP3K7 binding protein 1 [Source:RGD Symbol;Acc:1306216]	480.735	0.311389	0.110255	2.82426	0.00473898	0.0478758	cytokine	control	NO	https://www.ncbi.nlm.nih.gov/gene/?term=315139
ENSRNOG00000017120	293050	Abhd2	abhydrolase domain containing 2 [Source:RGD Symbol;Acc:1311389]	843.256	0.355633	0.125953	2.82355	0.00474954	0.0479147	cytokine	control	NO	https://www.ncbi.nlm.nih.gov/gene/?term=293050
ENSRNOG00000007062	314397	Rin3	Ras and Rab interactor 3 [Source:RGD Symbol;Acc:1305849]	469.551	0.457522	0.162121	2.8221	0.00477099	0.0480971	cytokine	control	NO	https://www.ncbi.nlm.nih.gov/gene/?term=314397
ENSRNOG00000003576	360589	Ints2	integrator complex subunit 2 [Source:RGD Symbol;Acc:1305547]	529.108	0.341147	0.120999	2.81942	0.00481112	0.0484172	cytokine	control	NO	https://www.ncbi.nlm.nih.gov/gene/?term=360589
ENSRNOG00000017114	84018	Synj2	synaptojanin 2 [Source:RGD Symbol;Acc:69436]	757.529	0.309133	0.109694	2.81814	0.00483024	0.0485574	cytokine	control	NO	https://www.ncbi.nlm.nih.gov/gene/?term=84018
ENSRNOG00000006314	171091	Zbp1	Z-DNA binding protein 1 [Source:RGD Symbol;Acc:619956]	10.2766	1.00068	0.355207	2.81717	0.00484491		cytokine	control	NO	https://www.ncbi.nlm.nih.gov/gene/?term=171091
ENSRNOG00000010448	29497	Ptbp1	polypyrimidine tract binding protein 1 [Source:RGD Symbol;Acc:62047]	4273.89	0.40618	0.144238	2.81605	0.00486188	0.0488067	cytokine	control	NO	https://www.ncbi.nlm.nih.gov/gene/?term=29497
ENSRNOG00000017900	308900	rnf141	ring finger protein 141 [Source:RGD Symbol;Acc:1303154]	354.205	-0.464757	0.165113	-2.81478	0.00488113	0.0489595	cytokine	control	NO	https://www.ncbi.nlm.nih.gov/gene/?term=308900
ENSRNOG00000020678	287719	Ifi35	interferon-induced protein 35 [Source:RGD Symbol;Acc:1304553]	285.254	0.382564	0.136024	2.81248	0.00491605	0.0491777	cytokine	control	NO	https://www.ncbi.nlm.nih.gov/gene/?term=287719
ENSRNOG00000011203	306183	Farp1	FERM, ARH/RhoGEF and pleckstrin domain protein 1 [Source:RGD Symbol;Acc:1305346]	1854.88	0.323864	0.115212	2.81103	0.00493832	0.0492821	cytokine	control	NO	https://www.ncbi.nlm.nih.gov/gene/?term=306183
ENSRNOG00000021899	363136	Tmem115	transmembrane protein 115 [Source:RGD Symbol;Acc:1310540]	649.773	0.296022	0.105312	2.8109	0.00494028	0.0492821	cytokine	control	NO	https://www.ncbi.nlm.nih.gov/gene/?term=363136
ENSRNOG00000005621	688618	Gxylt2	glucoside xylosyltransferase 2 [Source:RGD Symbol;Acc:1586482]	202.898	0.494902	0.176109	2.8102	0.00495106	0.049326	cytokine	control	NO	https://www.ncbi.nlm.nih.gov/gene/?term=688618
ENSRNOG00000056257	140728	Cacng7	calcium voltage-gated channel auxiliary subunit gamma 7 [Source:RGD Symbol;Acc:628807]	399.429	-0.386597	0.137582	-2.80994	0.00495504	0.049326	cytokine	control	NO	https://www.ncbi.nlm.nih.gov/gene/?term=140728
ENSRNOG00000012991	100363275	Adgra2	adhesion G protein-coupled receptor A2 [Source:RGD Symbol;Acc:2323365]	463.612	0.449937	0.160179	2.80896	0.00497026	0.049443	cytokine	control	NO	https://www.ncbi.nlm.nih.gov/gene/?term=100363275
ENSRNOG00000022804	363185	Foxp4	forkhead box P4 [Source:RGD Symbol;Acc:1311386]	579.888	0.411328	0.146453	2.8086	0.00497568	0.0494625	cytokine	control	NO	https://www.ncbi.nlm.nih.gov/gene/?term=363185
ENSRNOG00000021203	309187	Atl3	atlastin GTPase 3 [Source:RGD Symbol;Acc:1309871]	1297.73	0.304289	0.108366	2.80796	0.00498559	0.049497	cytokine	control	NO	https://www.ncbi.nlm.nih.gov/gene/?term=309187
ENSRNOG00000019615	29755	Colq	collagen like tail subunit of asymmetric acetylcholinesterase [Source:RGD Symbol;Acc:2377]	1.55849	0.892832	0.317991	2.80773	0.00498926		cytokine	control	NO	https://www.ncbi.nlm.nih.gov/gene/?term=29755
ENSRNOG00000030871	50663	Calm2	calmodulin 2 [Source:NCBI gene;Acc:50663]	3137.26	-0.338639	0.120786	-2.80364	0.00505298	0.0500914	cytokine	control	NO	https://www.ncbi.nlm.nih.gov/gene/?term=50663
ENSRNOG00000053588		AABR07044631.1		9.66069	-1.00464	0.358429	-2.80289	0.00506474		cytokine	control	NO
ENSRNOG00000043102	360674	Bahcc1	BAH domain and coiled-coil containing 1 [Source:RGD Symbol;Acc:1306500]	615.8	0.448534	0.160042	2.8026	0.00506924	0.0502178	cytokine	control	NO	https://www.ncbi.nlm.nih.gov/gene/?term=360674
ENSRNOG00000018005	311374	Duoxa1	dual oxidase maturation factor 1 [Source:RGD Symbol;Acc:1306601]	42.1888	0.606232	0.216371	2.80181	0.00508167	0.0502943	cytokine	control	NO	https://www.ncbi.nlm.nih.gov/gene/?term=311374
ENSRNOG00000026497	364032	Pigc	phosphatidylinositol glycan anchor biosynthesis, class C [Source:RGD Symbol;Acc:1311337]	382.421	-0.346092	0.123539	-2.80149	0.00508672	0.0502943	cytokine	control	NO	https://www.ncbi.nlm.nih.gov/gene/?term=364032
ENSRNOG00000008173	315427	Sesn3	sestrin 3 [Source:RGD Symbol;Acc:1309470]	2484.7	-0.504592	0.180119	-2.80144	0.00508752	0.0502943	cytokine	control	NO	https://www.ncbi.nlm.nih.gov/gene/?term=315427
ENSRNOG00000032332	315323	Krt4	keratin 4 [Source:RGD Symbol;Acc:1359272]	2.12397	0.871492	0.311089	2.80142	0.00508777		cytokine	control	NO	https://www.ncbi.nlm.nih.gov/gene/?term=315323
ENSRNOG00000001874	303787	Slc7a4	solute carrier family 7, member 4 [Source:RGD Symbol;Acc:1305905]	17.0233	-0.964327	0.344298	-2.80085	0.00509676	0.0503508	cytokine	control	NO	https://www.ncbi.nlm.nih.gov/gene/?term=303787
ENSRNOG00000016684	306811	Wnk2	WNK lysine deficient protein kinase 2 [Source:RGD Symbol;Acc:1307284]	66.3741	-0.764668	0.273125	-2.7997	0.00511499	0.0504959	cytokine	control	NO	https://www.ncbi.nlm.nih.gov/gene/?term=306811
ENSRNOG00000059748	306962,306970,502129,684773,100360754	Hist1h2ac	histone cluster 1 H2A family member C [Source:RGD Symbol;Acc:1597155]	111.822	-0.680608	0.243157	-2.79904	0.00512542	0.050564	cytokine	control	NO	https://www.ncbi.nlm.nih.gov/gene/?term=306962,306970,502129,684773,100360754
ENSRNOG00000046540	266685,29623,24862	Ugt2b	UDP glycosyltransferase 2 family, polypeptide B [Source:RGD Symbol;Acc:3936]	6.24829	0.999784	0.357211	2.79886	0.00512833		cytokine	control	NO	https://www.ncbi.nlm.nih.gov/gene/?term=266685,29623,24862
ENSRNOG00000002227	64030	Kit	KIT proto-oncogene receptor tyrosine kinase [Source:RGD Symbol;Acc:620568]	18.2117	1.00104	0.35797	2.79643	0.00516704	0.0509394	cytokine	control	NO	https://www.ncbi.nlm.nih.gov/gene/?term=64030
ENSRNOG00000028041	171409	Tnnt1	troponin T1, slow skeletal type [Source:RGD Symbol;Acc:621852]	6.69252	-0.971006	0.347309	-2.7958	0.0051772		cytokine	control	NO	https://www.ncbi.nlm.nih.gov/gene/?term=171409
ENSRNOG00000011357	24775	Shbg	sex hormone binding globulin [Source:RGD Symbol;Acc:3671]	9.03007	-0.999648	0.357648	-2.79506	0.00518903		cytokine	control	NO	https://www.ncbi.nlm.nih.gov/gene/?term=24775
ENSRNOG00000033776		LOC100359668	ferritin light chain 2 [Source:RGD Symbol;Acc:2325062]	442.477	-0.629726	0.225457	-2.79311	0.00522041	0.0514301	cytokine	control	NO
ENSRNOG00000022229	289504	Sdad1	SDA1 domain containing 1 [Source:RGD Symbol;Acc:1359112]	356.436	0.516959	0.185262	2.79042	0.00526403	0.051824	cytokine	control	NO	https://www.ncbi.nlm.nih.gov/gene/?term=289504
ENSRNOG00000015257	300768	Coro2b	coronin 2B [Source:RGD Symbol;Acc:1561953]	697.758	-0.438388	0.157127	-2.79002	0.00527041	0.0518416	cytokine	control	NO	https://www.ncbi.nlm.nih.gov/gene/?term=300768
ENSRNOG00000002926	498272	Uap1	UDP-N-acetylglucosamine pyrophosphorylase 1 [Source:RGD Symbol;Acc:1561967]	989.223	0.76925	0.275731	2.78986	0.00527307	0.0518416	cytokine	control	NO	https://www.ncbi.nlm.nih.gov/gene/?term=498272
ENSRNOG00000042374	499929	Tgif2	TGFB-induced factor homeobox 2 [Source:RGD Symbol;Acc:1560115]	122.438	0.543351	0.194873	2.78824	0.00529958	0.0520664	cytokine	control	NO	https://www.ncbi.nlm.nih.gov/gene/?term=499929
ENSRNOG00000011184	503568	Slc13a4	solute carrier family 13 member 4 [Source:RGD Symbol;Acc:1359715]	120.068	-0.999171	0.358439	-2.78756	0.00531066	0.0521218	cytokine	control	NO	https://www.ncbi.nlm.nih.gov/gene/?term=503568
ENSRNOG00000018109	83718	Clic4	chloride intracellular channel 4 [Source:RGD Symbol;Acc:61857]	5652.47	0.316239	0.113451	2.78745	0.00531252	0.0521218	cytokine	control	NO	https://www.ncbi.nlm.nih.gov/gene/?term=83718
ENSRNOG00000012386	315936	Zbtb38	zinc finger and BTB domain containing 38 [Source:RGD Symbol;Acc:1310136]	1016.99	0.324208	0.1164	2.78529	0.00534794	0.0524333	cytokine	control	NO	https://www.ncbi.nlm.nih.gov/gene/?term=315936
ENSRNOG00000015450	362944	Ppp1r16a	protein phosphatase 1, regulatory subunit 16A [Source:RGD Symbol;Acc:1307962]	526.638	0.387405	0.139114	2.7848	0.00535611	0.0524565	cytokine	control	NO	https://www.ncbi.nlm.nih.gov/gene/?term=362944
ENSRNOG00000017294	100360606	Zranb1	zinc finger RANBP2-type containing 1 [Source:RGD Symbol;Acc:2321751]	607.634	-0.296306	0.106405	-2.7847	0.00535765	0.0524565	cytokine	control	NO	https://www.ncbi.nlm.nih.gov/gene/?term=100360606
ENSRNOG00000011714	360547	Sat2	spermidine/spermine N1-acetyltransferase family member 2 [Source:RGD Symbol;Acc:1307869]	201.53	-0.69474	0.249526	-2.78424	0.00536529	0.0524953	cytokine	control	NO	https://www.ncbi.nlm.nih.gov/gene/?term=360547
ENSRNOG00000021224	362216	Mrps26	mitochondrial ribosomal protein S26 [Source:RGD Symbol;Acc:1308733]	443.706	-0.301119	0.108182	-2.78346	0.00537818	0.0525777	cytokine	control	NO	https://www.ncbi.nlm.nih.gov/gene/?term=362216
ENSRNOG00000028504	500616	Socs5	suppressor of cytokine signaling 5 [Source:RGD Symbol;Acc:1564914]	1079.13	0.489636	0.17592	2.78329	0.00538107	0.0525777	cytokine	control	NO	https://www.ncbi.nlm.nih.gov/gene/?term=500616
ENSRNOG00000014835	25556	Il1rl1	interleukin 1 receptor-like 1 [Source:RGD Symbol;Acc:2894]	203.571	0.920543	0.330802	2.78276	0.00538989	0.0526279	cytokine	control	NO	https://www.ncbi.nlm.nih.gov/gene/?term=25556
ENSRNOG00000001776	303886	Muc20	mucin 20, cell surface associated [Source:RGD Symbol;Acc:1304865]	2.79871	0.946229	0.340102	2.7822	0.00539926		cytokine	control	NO	https://www.ncbi.nlm.nih.gov/gene/?term=303886
ENSRNOG00000000695	304580	Ssh1	slingshot protein phosphatase 1 [Source:RGD Symbol;Acc:1306038]	430.617	0.376986	0.135526	2.78165	0.00540839	0.0527725	cytokine	control	NO	https://www.ncbi.nlm.nih.gov/gene/?term=304580
ENSRNOG00000038960	307415	RGD1309362	similar to interferon-inducible GTPase [Source:RGD Symbol;Acc:1309362]	138.917	0.782249	0.281294	2.78089	0.00542094	0.0528587	cytokine	control	NO	https://www.ncbi.nlm.nih.gov/gene/?term=307415
ENSRNOG00000015921	691979	Esco2	establishment of sister chromatid cohesion N-acetyltransferase 2 [Source:RGD Symbol;Acc:1593313]	115.378	-0.628215	0.226032	-2.77932	0.00544724	0.0530655	cytokine	control	NO	https://www.ncbi.nlm.nih.gov/gene/?term=691979
ENSRNOG00000010077	296732	Smarcd3	SWI/SNF related, matrix associated, actin dependent regulator of chromatin, subfamily d, member 3 [Source:RGD Symbol;Acc:1311869]	564.59	-0.515433	0.185462	-2.77918	0.00544957	0.0530655	cytokine	control	NO	https://www.ncbi.nlm.nih.gov/gene/?term=296732
ENSRNOG00000015625	688736	MGC116202	hypothetical protein LOC688735 [Source:RGD Symbol;Acc:1585272]	30.5656	0.70449	0.253537	2.77865	0.00545852	0.0531165	cytokine	control	NO	https://www.ncbi.nlm.nih.gov/gene/?term=688736
ENSRNOG00000014078	293991	Ndufb8	NADH:ubiquinone oxidoreductase subunit B8 [Source:RGD Symbol;Acc:1309129]	1128.29	-0.357454	0.128698	-2.77747	0.00547838	0.0532709	cytokine	control	NO	https://www.ncbi.nlm.nih.gov/gene/?term=293991
ENSRNOG00000051285		AABR07070312.1		61.8057	0.629184	0.226548	2.77727	0.00548185	0.0532709	cytokine	control	NO
ENSRNOG00000002667	192362	Lamc2	laminin subunit gamma 2 [Source:RGD Symbol;Acc:621053]	41.5359	0.819518	0.295126	2.77684	0.00548905	0.0533018	cytokine	control	NO	https://www.ncbi.nlm.nih.gov/gene/?term=192362
ENSRNOG00000011020	300069	Eif3l	eukaryotic translation initiation factor 3, subunit L [Source:RGD Symbol;Acc:1308230]	1639.44	0.200672	0.0722718	2.77663	0.00549249	0.0533018	cytokine	control	NO	https://www.ncbi.nlm.nih.gov/gene/?term=300069
ENSRNOG00000003643	317546	Tab3	TGF-beta activated kinase 1 (MAP3K7) binding protein 3 [Source:RGD Symbol;Acc:1594527]	150.02	0.363515	0.131028	2.77433	0.00553155	0.0536444	cytokine	control	NO	https://www.ncbi.nlm.nih.gov/gene/?term=317546
ENSRNOG00000023107	498112	Yeats2	YEATS domain containing 2 [Source:RGD Symbol;Acc:1566176]	619.425	0.32007	0.115442	2.77256	0.00556164	0.0538666	cytokine	control	NO	https://www.ncbi.nlm.nih.gov/gene/?term=498112
ENSRNOG00000006976	299180	Med6	mediator complex subunit 6 [Source:RGD Symbol;Acc:1310296]	340.013	-0.463517	0.167189	-2.77241	0.00556422	0.0538666	cytokine	control	NO	https://www.ncbi.nlm.nih.gov/gene/?term=299180
ENSRNOG00000025899	313865	Thada	THADA, armadillo repeat containing [Source:RGD Symbol;Acc:1560519]	872.853	0.274865	0.0991461	2.77232	0.00556578	0.0538666	cytokine	control	NO	https://www.ncbi.nlm.nih.gov/gene/?term=313865
ENSRNOG00000014568	681418	Ndufb10	NADH:ubiquinone oxidoreductase subunit B10 [Source:RGD Symbol;Acc:1310782]	1434.11	-0.31457	0.113505	-2.77143	0.00558114	0.0539787	cytokine	control	NO	https://www.ncbi.nlm.nih.gov/gene/?term=681418
ENSRNOG00000046133	102553613	LOC102553613	SH3 domain-binding glutamic acid-rich protein-like [Source:RGD Symbol;Acc:7616949]	4.47592	0.988015	0.356534	2.77117	0.00558551		cytokine	control	NO	https://www.ncbi.nlm.nih.gov/gene/?term=102553613
ENSRNOG00000008063	63938	Hibadh	3-hydroxyisobutyrate dehydrogenase [Source:RGD Symbol;Acc:708399]	2121.05	-0.519977	0.187719	-2.76997	0.00560608	0.0541758	cytokine	control	NO	https://www.ncbi.nlm.nih.gov/gene/?term=63938
ENSRNOG00000002548	304913	Tnn	tenascin N [Source:RGD Symbol;Acc:1306002]	17241	0.881912	0.318403	2.7698	0.0056091	0.0541758	cytokine	control	NO	https://www.ncbi.nlm.nih.gov/gene/?term=304913
ENSRNOG00000011417	29516	Pde3b	phosphodiesterase 3B [Source:RGD Symbol;Acc:61943]	739.29	-0.304667	0.110105	-2.76706	0.0056565	0.0545967	cytokine	control	NO	https://www.ncbi.nlm.nih.gov/gene/?term=29516
ENSRNOG00000057092	114247	Slfn4	schlafen 4 [Source:RGD Symbol;Acc:620455]	315.918	0.795452	0.287556	2.76626	0.0056704	0.0546592	cytokine	control	NO	https://www.ncbi.nlm.nih.gov/gene/?term=114247
ENSRNOG00000020189	290232	Tinf2	TERF1 interacting nuclear factor 2 [Source:RGD Symbol;Acc:1359192]	428.484	0.591408	0.213795	2.76624	0.00567063	0.0546592	cytokine	control	NO	https://www.ncbi.nlm.nih.gov/gene/?term=290232
ENSRNOG00000010496	300367	Med17	mediator complex subunit 17 [Source:RGD Symbol;Acc:1311120]	210.737	0.354714	0.128294	2.76485	0.00569483	0.0548555	cytokine	control	NO	https://www.ncbi.nlm.nih.gov/gene/?term=300367
ENSRNOG00000014718	114024	Acsl3	acyl-CoA synthetase long-chain family member 3 [Source:RGD Symbol;Acc:70552]	914.787	-0.396326	0.143386	-2.76405	0.0057089	0.0549302	cytokine	control	NO	https://www.ncbi.nlm.nih.gov/gene/?term=114024
ENSRNOG00000048152	117057	Myo1b	myosin Ib [Source:RGD Symbol;Acc:70994]	939.004	0.663602	0.24009	2.76397	0.00571027	0.0549302	cytokine	control	NO	https://www.ncbi.nlm.nih.gov/gene/?term=117057
ENSRNOG00000008400	315713	Pml	promyelocytic leukemia [Source:RGD Symbol;Acc:1562602]	1483.37	0.405624	0.146767	2.76373	0.00571452	0.054934	cytokine	control	NO	https://www.ncbi.nlm.nih.gov/gene/?term=315713
ENSRNOG00000043386	688478	Commd2	COMM domain containing 2 [Source:RGD Symbol;Acc:1588810]	263.837	-0.329742	0.119348	-2.76286	0.00572971	0.055043	cytokine	control	NO	https://www.ncbi.nlm.nih.gov/gene/?term=688478
ENSRNOG00000004578	282836	Cthrc1	collagen triple helix repeat containing 1 [Source:RGD Symbol;Acc:628801]	14.9176	-0.965323	0.349459	-2.76234	0.00573895	0.0550947	cytokine	control	NO	https://www.ncbi.nlm.nih.gov/gene/?term=282836
ENSRNOG00000007254	500689	Ttc9	tetratricopeptide repeat domain 9 [Source:RGD Symbol;Acc:1565985]	388.277	0.623002	0.225577	2.76182	0.0057481	0.055123	cytokine	control	NO	https://www.ncbi.nlm.nih.gov/gene/?term=500689
ENSRNOG00000032844	294269	RT1-Da	RT1 class II, locus Da [Source:RGD Symbol;Acc:1593283]	10.604	0.987295	0.357491	2.76173	0.00574961	0.055123	cytokine	control	NO	https://www.ncbi.nlm.nih.gov/gene/?term=294269
ENSRNOG00000001726	288028	Tmem44	transmembrane protein 44 [Source:RGD Symbol;Acc:1563737]	53.2448	-0.69412	0.251528	-2.75962	0.00578693	0.0554436	cytokine	control	NO	https://www.ncbi.nlm.nih.gov/gene/?term=288028
ENSRNOG00000001797	288051	Umps	uridine monophosphate synthetase [Source:RGD Symbol;Acc:1311908]	840.284	-0.313262	0.113567	-2.75838	0.00580884	0.0556161	cytokine	control	NO	https://www.ncbi.nlm.nih.gov/gene/?term=288051
ENSRNOG00000010358	306417	Sh3rf1	SH3 domain containing ring finger 1 [Source:RGD Symbol;Acc:735154]	637.504	0.322728	0.117021	2.75786	0.00581814	0.0556679	cytokine	control	NO	https://www.ncbi.nlm.nih.gov/gene/?term=306417
ENSRNOG00000020695	308582	Tead2	TEA domain transcription factor 2 [Source:RGD Symbol;Acc:1593252]	125.065	-0.579818	0.210463	-2.75496	0.0058699	0.0561255	cytokine	control	NO	https://www.ncbi.nlm.nih.gov/gene/?term=308582
ENSRNOG00000002270	305178	Hnrnpdl	heterogeneous nuclear ribonucleoprotein D-like [Source:RGD Symbol;Acc:1309950]	1993.52	0.24002	0.0871441	2.75429	0.0058819	0.0562027	cytokine	control	NO	https://www.ncbi.nlm.nih.gov/gene/?term=305178
ENSRNOG00000015582	307270	Me2	malic enzyme 2 [Source:RGD Symbol;Acc:1310321]	1006.19	0.599947	0.217973	2.75239	0.00591611	0.0564917	cytokine	control	NO	https://www.ncbi.nlm.nih.gov/gene/?term=307270
ENSRNOG00000006255	303070	Nipal4	NIPA-like domain containing 4 [Source:RGD Symbol;Acc:1309452]	43.0581	0.707022	0.256995	2.75112	0.00593925	0.0566748	cytokine	control	NO	https://www.ncbi.nlm.nih.gov/gene/?term=303070
ENSRNOG00000002255	360721	Fam162a	family with sequence similarity 162, member A [Source:RGD Symbol;Acc:1590883]	964.049	-0.345123	0.125514	-2.74968	0.00596527	0.0568851	cytokine	control	NO	https://www.ncbi.nlm.nih.gov/gene/?term=360721
ENSRNOG00000017672	191574	Akr1c14	aldo-keto reductase family 1, member C14 [Source:RGD Symbol;Acc:708361]	5.9863	0.98277	0.357437	2.74949	0.00596886		cytokine	control	NO	https://www.ncbi.nlm.nih.gov/gene/?term=191574
ENSRNOG00000013932	24710	Rbp2	retinol binding protein 2 [Source:RGD Symbol;Acc:3544]	5.82278	0.939103	0.341559	2.74946	0.00596927		cytokine	control	NO	https://www.ncbi.nlm.nih.gov/gene/?term=24710
ENSRNOG00000017295	311848	Sh3glb2	SH3 domain-containing GRB2-like endophilin B2 [Source:RGD Symbol;Acc:1305886]	293.894	-0.524898	0.190941	-2.749	0.00597776	0.0569661	cytokine	control	NO	https://www.ncbi.nlm.nih.gov/gene/?term=311848
ENSRNOG00000060366	310678,684762,102548682,102549173	Hist2h3c2	histone cluster 2 H3 family member C2 [Source:RGD Symbol;Acc:1306445]	168.575	-0.586327	0.213324	-2.74853	0.00598633	0.0570098	cytokine	control	NO	https://www.ncbi.nlm.nih.gov/gene/?term=310678,684762,102548682,102549173
ENSRNOG00000005003	29714	Ptprn2	protein tyrosine phosphatase, receptor type N2 [Source:RGD Symbol;Acc:61904]	196.148	-0.590882	0.215017	-2.74807	0.00599463	0.0570508	cytokine	control	NO	https://www.ncbi.nlm.nih.gov/gene/?term=29714
ENSRNOG00000060561	303407	Gdpd1	glycerophosphodiester phosphodiesterase domain containing 1 [Source:RGD Symbol;Acc:1311813]	71.8143	-0.537399	0.195673	-2.74642	0.00602496	0.0573013	cytokine	control	NO	https://www.ncbi.nlm.nih.gov/gene/?term=303407
ENSRNOG00000020657	85385	Shc1	SHC adaptor protein 1 [Source:RGD Symbol;Acc:620446]	1689.09	0.367241	0.133758	2.74557	0.0060406	0.0574118	cytokine	control	NO	https://www.ncbi.nlm.nih.gov/gene/?term=85385
ENSRNOG00000018938	291228	Mkx	mohawk homeobox [Source:RGD Symbol;Acc:1305652]	13.7786	-0.807871	0.29432	-2.74487	0.00605348	0.0574868	cytokine	control	NO	https://www.ncbi.nlm.nih.gov/gene/?term=291228
ENSRNOG00000019737	310630	Sema4a	semaphorin 4A [Source:RGD Symbol;Acc:1304636]	84.3543	0.454032	0.165421	2.7447	0.00605654	0.0574868	cytokine	control	NO	https://www.ncbi.nlm.nih.gov/gene/?term=310630
ENSRNOG00000007830	444983	Apold1	apolipoprotein L domain containing 1 [Source:RGD Symbol;Acc:1303123]	30.9027	-0.761592	0.277616	-2.74333	0.0060819	0.0576892	cytokine	control	NO	https://www.ncbi.nlm.nih.gov/gene/?term=444983
ENSRNOG00000032517	27256	Cntn6	contactin 6 [Source:RGD Symbol;Acc:62008]	4.00149	-0.887812	0.323726	-2.74248	0.00609771		cytokine	control	NO	https://www.ncbi.nlm.nih.gov/gene/?term=27256
ENSRNOG00000056069	171304	Kif11	kinesin family member 11 [Source:RGD Symbol;Acc:621258]	303.74	-0.502116	0.183154	-2.7415	0.00611594	0.0579736	cytokine	control	NO	https://www.ncbi.nlm.nih.gov/gene/?term=171304
ENSRNOG00000013005	59102	Rpa2	replication protein A2 [Source:RGD Symbol;Acc:619714]	210.685	-0.440689	0.160814	-2.74037	0.00613698	0.0581344	cytokine	control	NO	https://www.ncbi.nlm.nih.gov/gene/?term=59102
ENSRNOG00000004351	314441	Slc25a29	solute carrier family 25 member 29 [Source:RGD Symbol;Acc:1308104]	165.81	-0.559432	0.204169	-2.74004	0.00614319	0.0581547	cytokine	control	NO	https://www.ncbi.nlm.nih.gov/gene/?term=314441
ENSRNOG00000000814	80841	Fabp7	fatty acid binding protein 7 [Source:RGD Symbol;Acc:69312]	6586.06	-0.664023	0.242416	-2.73918	0.00615917	0.0582674	cytokine	control	NO	https://www.ncbi.nlm.nih.gov/gene/?term=80841
ENSRNOG00000028746	114846	Gsto1	glutathione S-transferase omega 1 [Source:RGD Symbol;Acc:70952]	597.618	-0.344349	0.125749	-2.73838	0.0061742	0.058371	cytokine	control	NO	https://www.ncbi.nlm.nih.gov/gene/?term=114846
ENSRNOG00000061130	501721,680136,680152	Krtap2-4l	keratin associated protein 2-4-like [Source:RGD Symbol;Acc:1595488]	5.88825	0.933914	0.341228	2.73692	0.00620167		cytokine	control	NO	https://www.ncbi.nlm.nih.gov/gene/?term=501721,680136,680152
ENSRNOG00000012207	316313	Dst	dystonin [Source:RGD Symbol;Acc:1306566]	55771.9	0.397841	0.145366	2.73683	0.0062035	0.0586091	cytokine	control	NO	https://www.ncbi.nlm.nih.gov/gene/?term=316313
ENSRNOG00000006553	298189	Bnc2	basonuclin 2 [Source:RGD Symbol;Acc:1310694]	621.487	0.534749	0.195487	2.73547	0.00622908	0.0587936	cytokine	control	NO	https://www.ncbi.nlm.nih.gov/gene/?term=298189
ENSRNOG00000045623	63834	Capn10	calpain 10 [Source:RGD Symbol;Acc:69354]	354.271	-0.324555	0.118652	-2.73536	0.00623126	0.0587936	cytokine	control	NO	https://www.ncbi.nlm.nih.gov/gene/?term=63834
ENSRNOG00000046492	679504	Nemp1	nuclear envelope integral membrane protein 1 [Source:RGD Symbol;Acc:1587179]	30.348	-0.600356	0.219498	-2.73513	0.0062356	0.0587958	cytokine	control	NO	https://www.ncbi.nlm.nih.gov/gene/?term=679504
ENSRNOG00000037673		AABR07071891.2		240.863	-0.399061	0.145945	-2.73432	0.00625098	0.0589019	cytokine	control	NO
ENSRNOG00000014338	246771	Slc25a25	solute carrier family 25 member 25 [Source:RGD Symbol;Acc:628666]	297.046	0.573537	0.209885	2.73263	0.00628309	0.0591654	cytokine	control	NO	https://www.ncbi.nlm.nih.gov/gene/?term=246771
ENSRNOG00000007540	312897	Msc	musculin [Source:RGD Symbol;Acc:1305496]	18.392	0.95353	0.349001	2.73217	0.00629191	0.0592094	cytokine	control	NO	https://www.ncbi.nlm.nih.gov/gene/?term=312897
ENSRNOG00000024312	313033	Xkr8	XK related 8 [Source:RGD Symbol;Acc:1305649]	105.213	0.530636	0.194248	2.73175	0.00629989	0.0592455	cytokine	control	NO	https://www.ncbi.nlm.nih.gov/gene/?term=313033
ENSRNOG00000042980	303068	Adam19	ADAM metallopeptidase domain 19 [Source:RGD Symbol;Acc:1585017]	585.38	0.415287	0.152048	2.73129	0.00630865	0.0592888	cytokine	control	NO	https://www.ncbi.nlm.nih.gov/gene/?term=303068
ENSRNOG00000010889	100360914	Fbxw7	F-box and WD repeat domain containing 7 [Source:RGD Symbol;Acc:2321145]	354.695	0.32956	0.120739	2.72952	0.00634266	0.0595693	cytokine	control	NO	https://www.ncbi.nlm.nih.gov/gene/?term=100360914
ENSRNOG00000014353	292683	Sympk	symplekin [Source:RGD Symbol;Acc:1306735]	1373.39	0.376011	0.137801	2.72865	0.00635937	0.059687	cytokine	control	NO	https://www.ncbi.nlm.nih.gov/gene/?term=292683
ENSRNOG00000014237	305687	Zfp503	zinc finger protein 503 [Source:RGD Symbol;Acc:1312018]	259.58	0.680393	0.2494	2.72812	0.00636967	0.0597444	cytokine	control	NO	https://www.ncbi.nlm.nih.gov/gene/?term=305687
ENSRNOG00000012115	689599	LOC689599	hypothetical protein LOC689599 [Source:RGD Symbol;Acc:1591029]	3.17969	0.974854	0.357347	2.72803	0.00637135		cytokine	control	NO	https://www.ncbi.nlm.nih.gov/gene/?term=689599
ENSRNOG00000001877	360743	Med15	mediator complex subunit 15 [Source:RGD Symbol;Acc:1307560]	1332.08	0.342671	0.125624	2.72776	0.00637661	0.0597702	cytokine	control	NO	https://www.ncbi.nlm.nih.gov/gene/?term=360743
ENSRNOG00000059016	362326	Tspan12	tetraspanin 12 [Source:RGD Symbol;Acc:1311102]	1133.5	-0.45341	0.166299	-2.72648	0.00640138	0.0599631	cytokine	control	NO	https://www.ncbi.nlm.nih.gov/gene/?term=362326
ENSRNOG00000043233	266689	Cyp4f6	cytochrome P450, family 4, subfamily f, polypeptide 6 [Source:RGD Symbol;Acc:708365]	247.724	-0.511835	0.187822	-2.72511	0.00642803	0.0601479	cytokine	control	NO	https://www.ncbi.nlm.nih.gov/gene/?term=266689
ENSRNOG00000002145	288118	Tmprss7	transmembrane serine protease 7 [Source:RGD Symbol;Acc:1304655]	4.83752	0.975145	0.357845	2.72505	0.00642916		cytokine	control	NO	https://www.ncbi.nlm.nih.gov/gene/?term=288118
ENSRNOG00000024689	171160	Hopx	HOP homeobox [Source:RGD Symbol;Acc:621841]	24.2608	0.858539	0.315061	2.72499	0.00643029	0.0601479	cytokine	control	NO	https://www.ncbi.nlm.nih.gov/gene/?term=171160
ENSRNOG00000022196	140590	Bmpr2	bone morphogenetic protein receptor type 2 [Source:RGD Symbol;Acc:71082]	3996.9	0.420678	0.154392	2.72474	0.00643517	0.0601479	cytokine	control	NO	https://www.ncbi.nlm.nih.gov/gene/?term=140590
ENSRNOG00000000579	25603	Marcks	myristoylated alanine rich protein kinase C substrate [Source:RGD Symbol;Acc:3028]	4977.91	0.216662	0.0795318	2.72421	0.0064455	0.0601479	cytokine	control	NO	https://www.ncbi.nlm.nih.gov/gene/?term=25603
ENSRNOG00000037718	303233	Cfap52	cilia and flagella associated protein 52 [Source:RGD Symbol;Acc:1308151]	43.2873	0.929458	0.341187	2.72419	0.00644597	0.0601479	cytokine	control	NO	https://www.ncbi.nlm.nih.gov/gene/?term=303233
ENSRNOG00000003840	360272	Slit2	slit guidance ligand 2 [Source:RGD Symbol;Acc:69310]	7575.8	-0.601169	0.22068	-2.72417	0.00644637	0.0601479	cytokine	control	NO	https://www.ncbi.nlm.nih.gov/gene/?term=360272
ENSRNOG00000003170	287362	Nlrp3	NLR family, pyrin domain containing 3 [Source:RGD Symbol;Acc:1308314]	67.1194	0.885667	0.325277	2.72281	0.00647297	0.0603362	cytokine	control	NO	https://www.ncbi.nlm.nih.gov/gene/?term=287362
ENSRNOG00000019955	290566	Ogdhl	oxoglutarate dehydrogenase-like [Source:RGD Symbol;Acc:1310916]	163.047	-0.623926	0.22916	-2.72266	0.00647586	0.0603362	cytokine	control	NO	https://www.ncbi.nlm.nih.gov/gene/?term=290566
ENSRNOG00000033528	678743	Tll1	tolloid-like 1 [Source:RGD Symbol;Acc:1306120]	1344.82	0.580794	0.213347	2.72229	0.0064831	0.0603362	cytokine	control	NO	https://www.ncbi.nlm.nih.gov/gene/?term=678743
ENSRNOG00000000054	306338	Abhd8	abhydrolase domain containing 8 [Source:RGD Symbol;Acc:1305693]	492.922	-0.410729	0.150877	-2.72227	0.00648344	0.0603362	cytokine	control	NO	https://www.ncbi.nlm.nih.gov/gene/?term=306338
ENSRNOG00000031661	500723	Zfp839	zinc finger protein 839 [Source:RGD Symbol;Acc:1562557]	120.551	-0.493677	0.181388	-2.72166	0.00649542	0.0604083	cytokine	control	NO	https://www.ncbi.nlm.nih.gov/gene/?term=500723
ENSRNOG00000014840	309242	Gna14	G protein subunit alpha 14 [Source:RGD Symbol;Acc:1308122]	85.0193	-0.757225	0.278253	-2.72136	0.00650148	0.0604253	cytokine	control	NO	https://www.ncbi.nlm.nih.gov/gene/?term=309242
ENSRNOG00000061995	361180	Grtp1	growth hormone regulated TBC protein 1 [Source:RGD Symbol;Acc:1309210]	23.2596	-0.791878	0.291047	-2.72079	0.00651263	0.0604896	cytokine	control	NO	https://www.ncbi.nlm.nih.gov/gene/?term=361180
ENSRNOG00000030537	360670	Slc26a11	solute carrier family 26 member 11 [Source:RGD Symbol;Acc:1306178]	60.4225	-0.647838	0.238131	-2.72051	0.00651815	0.0605014	cytokine	control	NO	https://www.ncbi.nlm.nih.gov/gene/?term=360670
ENSRNOG00000001629	288233	Wrb	tryptophan rich basic protein [Source:RGD Symbol;Acc:735104]	817.921	-0.37377	0.137402	-2.72026	0.00652305	0.0605077	cytokine	control	NO	https://www.ncbi.nlm.nih.gov/gene/?term=288233
ENSRNOG00000007541	313582	Fhl3	four and a half LIM domains 3 [Source:RGD Symbol;Acc:1307180]	265.609	0.542698	0.199542	2.71971	0.00653384	0.0605684	cytokine	control	NO	https://www.ncbi.nlm.nih.gov/gene/?term=313582
ENSRNOG00000017272	361883	Mrps27	mitochondrial ribosomal protein S27 [Source:RGD Symbol;Acc:1311829]	361.816	0.300627	0.110582	2.71859	0.00655607	0.0607351	cytokine	control	NO	https://www.ncbi.nlm.nih.gov/gene/?term=361883
ENSRNOG00000047853	687029	Ss18l2	SS18 like 2 [Source:RGD Symbol;Acc:1590139]	340.347	-0.428676	0.157697	-2.71836	0.00656069	0.0607384	cytokine	control	NO	https://www.ncbi.nlm.nih.gov/gene/?term=687029
ENSRNOG00000005592	286895	Brinp2	BMP/retinoic acid inducible neural specific 2 [Source:RGD Symbol;Acc:708419]	50.3333	-0.86131	0.316981	-2.71723	0.00658315	0.060875	cytokine	control	NO	https://www.ncbi.nlm.nih.gov/gene/?term=286895
ENSRNOG00000007118	500221	Eva1a	eva-1 homolog A, regulator of programmed cell death [Source:RGD Symbol;Acc:1559797]	25.9983	0.941892	0.346642	2.71719	0.00658396	0.060875	cytokine	control	NO	https://www.ncbi.nlm.nih.gov/gene/?term=500221
ENSRNOG00000045683	102553715	LOC102553715	microfibril-associated glycoprotein 4-like [Source:RGD Symbol;Acc:7719175]	6070.97	-0.639574	0.235448	-2.71642	0.00659925	0.0609769	cytokine	control	NO	https://www.ncbi.nlm.nih.gov/gene/?term=102553715
ENSRNOG00000009274	286971	Fut11	fucosyltransferase 11 [Source:RGD Symbol;Acc:628731]	251.807	0.284284	0.104668	2.71606	0.00660647	0.0610042	cytokine	control	NO	https://www.ncbi.nlm.nih.gov/gene/?term=286971
ENSRNOG00000002246	498358	Slc30a9	solute carrier family 30 member 9 [Source:RGD Symbol;Acc:1593180]	1447.69	-0.237097	0.0873225	-2.71518	0.0066239	0.0611256	cytokine	control	NO	https://www.ncbi.nlm.nih.gov/gene/?term=498358
ENSRNOG00000000816	361790	Ppp1r18	protein phosphatase 1, regulatory subunit 18 [Source:RGD Symbol;Acc:1309543]	2227.32	0.565484	0.208399	2.71347	0.00665828	0.0614031	cytokine	control	NO	https://www.ncbi.nlm.nih.gov/gene/?term=361790
ENSRNOG00000052810	29277	Cyp2c11	cytochrome P450, subfamily 2, polypeptide 11 [Source:RGD Symbol;Acc:2469]	23.6863	-0.968573	0.357009	-2.71302	0.00666733	0.061447	cytokine	control	NO	https://www.ncbi.nlm.nih.gov/gene/?term=29277
ENSRNOG00000015157	679629	Smtnl2	smoothelin-like 2 [Source:RGD Symbol;Acc:1585960]	21.4451	-0.892876	0.329344	-2.71107	0.00670659	0.0617689	cytokine	control	NO	https://www.ncbi.nlm.nih.gov/gene/?term=679629
ENSRNOG00000028335	310341	Fat4	FAT atypical cadherin 4 [Source:RGD Symbol;Acc:1564291]	6872.12	0.409631	0.151149	2.71012	0.00672595	0.0618772	cytokine	control	NO	https://www.ncbi.nlm.nih.gov/gene/?term=310341
ENSRNOG00000004805	363674	Stac2	SH3 and cysteine rich domain 2 [Source:RGD Symbol;Acc:1305548]	185.452	0.691468	0.255148	2.71006	0.00672701	0.0618772	cytokine	control	NO	https://www.ncbi.nlm.nih.gov/gene/?term=363674
ENSRNOG00000008626	140808	Manea	mannosidase, endo-alpha [Source:RGD Symbol;Acc:620327]	660.39	-0.221332	0.081692	-2.70934	0.00674165	0.061972	cytokine	control	NO	https://www.ncbi.nlm.nih.gov/gene/?term=140808
ENSRNOG00000022555	497899	LOC497899	similar to hypothetical protein 4930503F14 [Source:RGD Symbol;Acc:1561674]	19.9806	-0.778101	0.287501	-2.70643	0.00680116	0.0624788	cytokine	control	NO	https://www.ncbi.nlm.nih.gov/gene/?term=497899
ENSRNOG00000011208	362161	Rapsn	receptor-associated protein of the synapse [Source:RGD Symbol;Acc:1311592]	66.7557	-0.867515	0.320567	-2.70619	0.00680597	0.0624828	cytokine	control	NO	https://www.ncbi.nlm.nih.gov/gene/?term=362161
ENSRNOG00000060949	306283	Anxa8	annexin A8 [Source:RGD Symbol;Acc:1307719]	12.5743	-0.924961	0.341829	-2.70592	0.00681162	0.0624946	cytokine	control	NO	https://www.ncbi.nlm.nih.gov/gene/?term=306283
ENSRNOG00000018381	361243	AABR07027567.1	CDK5 regulatory subunit associated protein 1-like 1 [Source:NCBI gene;Acc:361243]	131.079	-0.426659	0.157703	-2.70546	0.00682103	0.0625189	cytokine	control	NO	https://www.ncbi.nlm.nih.gov/gene/?term=361243
ENSRNOG00000012181	24539	Lpl	lipoprotein lipase [Source:RGD Symbol;Acc:3017]	259.985	-0.915148	0.338272	-2.70536	0.00682303	0.0625189	cytokine	control	NO	https://www.ncbi.nlm.nih.gov/gene/?term=24539
ENSRNOG00000005538	303353	Psmd11	proteasome 26S subunit, non-ATPase 11 [Source:RGD Symbol;Acc:1306450]	1367.05	0.172965	0.0639476	2.70479	0.00683478	0.0625864	cytokine	control	NO	https://www.ncbi.nlm.nih.gov/gene/?term=303353
ENSRNOG00000023530	293812	Olr379	olfactory receptor 379 [Source:RGD Symbol;Acc:1334108]	2.35025	0.894712	0.330833	2.70442	0.0068424		cytokine	control	NO	https://www.ncbi.nlm.nih.gov/gene/?term=293812
ENSRNOG00000008757	300516	Tmem218	transmembrane protein 218 [Source:RGD Symbol;Acc:1311364]	198.302	-0.479591	0.177361	-2.70403	0.00685038	0.0626891	cytokine	control	NO	https://www.ncbi.nlm.nih.gov/gene/?term=300516
ENSRNOG00000013356	295217	Snapin	SNAP-associated protein [Source:RGD Symbol;Acc:1560377]	779.564	-0.457051	0.169206	-2.70116	0.00690979	0.0631923	cytokine	control	NO	https://www.ncbi.nlm.nih.gov/gene/?term=295217
ENSRNOG00000010205	297109	Mturn	maturin, neural progenitor differentiation regulator homolog [Source:RGD Symbol;Acc:1549700]	247.633	-0.669712	0.24798	-2.70067	0.00691995	0.0632448	cytokine	control	NO	https://www.ncbi.nlm.nih.gov/gene/?term=297109
ENSRNOG00000019365	307395	Ablim3	actin binding LIM protein family, member 3 [Source:RGD Symbol;Acc:1565118]	67.7595	0.649525	0.240555	2.70012	0.00693154	0.0633102	cytokine	control	NO	https://www.ncbi.nlm.nih.gov/gene/?term=307395
ENSRNOG00000051029		AC128859.4		23.4478	-0.899636	0.333259	-2.69951	0.00694419	0.0633851	cytokine	control	NO
ENSRNOG00000006545	64551	Sept7	septin 7 [Source:RGD Symbol;Acc:620469]	6377.31	-0.418075	0.154898	-2.69904	0.00695404	0.0634345	cytokine	control	NO	https://www.ncbi.nlm.nih.gov/gene/?term=64551
ENSRNOG00000012862	300950	Spsb4	splA/ryanodine receptor domain and SOCS box containing 4 [Source:RGD Symbol;Acc:1562307]	50.1572	-0.657416	0.243622	-2.69851	0.00696503	0.0634943	cytokine	control	NO	https://www.ncbi.nlm.nih.gov/gene/?term=300950
ENSRNOG00000034102	314627	Plk5	polo-like kinase 5 [Source:RGD Symbol;Acc:1305038]	15.3836	-0.901964	0.334376	-2.69745	0.00698722	0.0636559	cytokine	control	NO	https://www.ncbi.nlm.nih.gov/gene/?term=314627
ENSRNOG00000020622	306356	Cilp2	cartilage intermediate layer protein 2 [Source:RGD Symbol;Acc:1311157]	10.538	0.937615	0.347736	2.69635	0.00701047	0.063827	cytokine	control	NO	https://www.ncbi.nlm.nih.gov/gene/?term=306356
ENSRNOG00000058805	682999	Aida	axin interactor, dorsalization associated [Source:RGD Symbol;Acc:1592746]	1927.43	0.228126	0.0846303	2.69556	0.00702697	0.0639365	cytokine	control	NO	https://www.ncbi.nlm.nih.gov/gene/?term=682999
ENSRNOG00000032204		Uqcrb	ubiquinol-cytochrome c reductase binding protein [Source:RGD Symbol;Acc:1311971]	802.926	-0.338901	0.12576	-2.69483	0.00704235	0.0640332	cytokine	control	NO
ENSRNOG00000017150	290939	Med10	mediator complex subunit 10 [Source:RGD Symbol;Acc:1310128]	331.004	-0.319487	0.118564	-2.69464	0.00704656	0.0640332	cytokine	control	NO	https://www.ncbi.nlm.nih.gov/gene/?term=290939
ENSRNOG00000003332	287368	Nt5m	5',3'-nucleotidase, mitochondrial [Source:RGD Symbol;Acc:1309622]	70.6609	-0.513241	0.190535	-2.69368	0.00706673	0.0641557	cytokine	control	NO	https://www.ncbi.nlm.nih.gov/gene/?term=287368
ENSRNOG00000007920	84354	Ssbp3	single stranded DNA binding protein 3 [Source:RGD Symbol;Acc:621502]	791.057	-0.353567	0.131263	-2.69357	0.00706903	0.0641557	cytokine	control	NO	https://www.ncbi.nlm.nih.gov/gene/?term=84354
ENSRNOG00000054495	300920	Cldn2	claudin 2 [Source:RGD Symbol;Acc:1560247]	18.9093	-0.914759	0.339758	-2.69239	0.00709421	0.0643434	cytokine	control	NO	https://www.ncbi.nlm.nih.gov/gene/?term=300920
ENSRNOG00000018457	362102	Ptpa	protein phosphatase 2 phosphatase activator [Source:RGD Symbol;Acc:1308354]	2019.43	0.242903	0.0902415	2.69171	0.00710877	0.0644345	cytokine	control	NO	https://www.ncbi.nlm.nih.gov/gene/?term=362102
ENSRNOG00000008482	362138	Rbms1	RNA binding motif, single stranded interacting protein 1 [Source:RGD Symbol;Acc:1307777]	1066.73	0.254791	0.094669	2.69139	0.00711555	0.064455	cytokine	control	NO	https://www.ncbi.nlm.nih.gov/gene/?term=362138
ENSRNOG00000010807	54322	Cox6c	cytochrome c oxidase subunit 6C [Source:RGD Symbol;Acc:620616]	2724.09	-0.347119	0.128988	-2.6911	0.00712168	0.0644697	cytokine	control	NO	https://www.ncbi.nlm.nih.gov/gene/?term=54322
ENSRNOG00000030719	364634	Csmd1	CUB and Sushi multiple domains 1 [Source:RGD Symbol;Acc:1305103]	49.3621	-0.963672	0.358428	-2.68861	0.00717507	0.0649119	cytokine	control	NO	https://www.ncbi.nlm.nih.gov/gene/?term=364634
ENSRNOG00000011044	299285	Clmn	calmin [Source:RGD Symbol;Acc:1306741]	128.713	-0.948422	0.352804	-2.68824	0.00718297	0.0649422	cytokine	control	NO	https://www.ncbi.nlm.nih.gov/gene/?term=299285
ENSRNOG00000019065	311137	Zfp385b	zinc finger protein 385B [Source:RGD Symbol;Acc:1311181]	71.8993	0.627018	0.233266	2.688	0.00718813	0.0649478	cytokine	control	NO	https://www.ncbi.nlm.nih.gov/gene/?term=311137
ENSRNOG00000036663	303753	Foxk2	forkhead box K2 [Source:RGD Symbol;Acc:1305408]	989.649	0.387293	0.144125	2.6872	0.00720546	0.0650632	cytokine	control	NO	https://www.ncbi.nlm.nih.gov/gene/?term=303753
ENSRNOG00000010260	363062	Dixdc1	DIX domain containing 1 [Source:RGD Symbol;Acc:1309902]	596.377	-0.470044	0.174958	-2.68661	0.00721818	0.0651369	cytokine	control	NO	https://www.ncbi.nlm.nih.gov/gene/?term=363062
ENSRNOG00000018602	362665	Camta1	calmodulin binding transcription activator 1 [Source:RGD Symbol;Acc:1562703]	41.0001	-0.650453	0.242145	-2.68621	0.0072268	0.0651735	cytokine	control	NO	https://www.ncbi.nlm.nih.gov/gene/?term=362665
ENSRNOG00000006280	298296	Pcsk9	proprotein convertase subtilisin/kexin type 9 [Source:RGD Symbol;Acc:728909]	10.7075	0.928415	0.345761	2.68514	0.00725004	0.0653322	cytokine	control	NO	https://www.ncbi.nlm.nih.gov/gene/?term=298296
ENSRNOG00000003864	83823	Gipc1	GIPC PDZ domain containing family, member 1 [Source:RGD Symbol;Acc:68338]	1094.49	0.231671	0.0862844	2.68497	0.00725354	0.0653322	cytokine	control	NO	https://www.ncbi.nlm.nih.gov/gene/?term=83823
ENSRNOG00000021469	288054	Ccdc14	coiled-coil domain containing 14 [Source:RGD Symbol;Acc:1562189]	173.003	-0.367254	0.136797	-2.68466	0.00726041	0.0653529	cytokine	control	NO	https://www.ncbi.nlm.nih.gov/gene/?term=288054
ENSRNOG00000006859	64194	Insig1	insulin induced gene 1 [Source:RGD Symbol;Acc:708457]	1577.97	0.431258	0.16071	2.68345	0.00728667	0.0655441	cytokine	control	NO	https://www.ncbi.nlm.nih.gov/gene/?term=64194
ENSRNOG00000043099	317399,685025	Ddx21	DExD-box helicase 21 [Source:RGD Symbol;Acc:1307306]	2992.47	0.569932	0.212403	2.68326	0.00729084	0.0655441	cytokine	control	NO	https://www.ncbi.nlm.nih.gov/gene/?term=317399,685025
ENSRNOG00000053110		AABR07045047.1		5.45454	0.958142	0.357207	2.68232	0.00731137		cytokine	control	NO
ENSRNOG00000017137	361664	Eef1akmt2	EEF1A lysine methyltransferase 2 [Source:RGD Symbol;Acc:1306300]	240.403	-0.358023	0.133527	-2.68129	0.007334	0.0658408	cytokine	control	NO	https://www.ncbi.nlm.nih.gov/gene/?term=361664
ENSRNOG00000000885	100362819	Auts2	autism susceptibility candidate 2 [Source:MGI Symbol;Acc:MGI:1919847]	394.895	-0.519094	0.193607	-2.68117	0.00733643	0.0658408	cytokine	control	NO	https://www.ncbi.nlm.nih.gov/gene/?term=100362819
ENSRNOG00000005063	362750	Atl1	atlastin GTPase 1 [Source:RGD Symbol;Acc:1359232]	134.753	-0.502485	0.187416	-2.68112	0.00733767	0.0658408	cytokine	control	NO	https://www.ncbi.nlm.nih.gov/gene/?term=362750
ENSRNOG00000023533	360906	Dipk1a	divergent protein kinase domain 1A [Source:RGD Symbol;Acc:1308581]	233.181	-0.508247	0.18962	-2.68034	0.00735467	0.0659161	cytokine	control	NO	https://www.ncbi.nlm.nih.gov/gene/?term=360906
ENSRNOG00000004011	299730	Nedd1	neural precursor cell expressed, developmentally down-regulated 1 [Source:RGD Symbol;Acc:1307750]	359.866	-0.245696	0.0916667	-2.68032	0.00735529	0.0659161	cytokine	control	NO	https://www.ncbi.nlm.nih.gov/gene/?term=299730
ENSRNOG00000007728	315084	Gsdmd	gasdermin D [Source:RGD Symbol;Acc:1307261]	503.237	0.517641	0.193244	2.67869	0.00739107	0.0661952	cytokine	control	NO	https://www.ncbi.nlm.nih.gov/gene/?term=315084
ENSRNOG00000010050	691920	Stard9	StAR-related lipid transfer domain containing 9 [Source:RGD Symbol;Acc:1593360]	1428.24	0.43711	0.163205	2.67829	0.00739984	0.06623	cytokine	control	NO	https://www.ncbi.nlm.nih.gov/gene/?term=691920
ENSRNOG00000005513	29667	Srsf5	serine and arginine rich splicing factor 5 [Source:RGD Symbol;Acc:3664]	2070.02	-0.3794	0.141668	-2.67809	0.00740422	0.06623	cytokine	control	NO	https://www.ncbi.nlm.nih.gov/gene/?term=29667
ENSRNOG00000012860	291946	Tmem184c	transmembrane protein 184C [Source:RGD Symbol;Acc:727852]	625.282	-0.25764	0.0962211	-2.67758	0.00741552	0.0662895	cytokine	control	NO	https://www.ncbi.nlm.nih.gov/gene/?term=291946
ENSRNOG00000018434	100363145	Stab1	stabilin 1 [Source:RGD Symbol;Acc:2324745]	225.878	0.740309	0.276532	2.67712	0.00742574	0.0663394	cytokine	control	NO	https://www.ncbi.nlm.nih.gov/gene/?term=100363145
ENSRNOG00000016778	312710	Cops7a	COP9 signalosome subunit 7A [Source:RGD Symbol;Acc:1310070]	1491.83	0.203206	0.0759553	2.67533	0.00746548	0.0666528	cytokine	control	NO	https://www.ncbi.nlm.nih.gov/gene/?term=312710
ENSRNOG00000021209	690254	Polr3gl	RNA polymerase III subunit G like [Source:RGD Symbol;Acc:1582857]	264.745	-0.404024	0.151035	-2.67503	0.00747217	0.0666708	cytokine	control	NO	https://www.ncbi.nlm.nih.gov/gene/?term=690254
ENSRNOG00000048174	497902	Uqcrq	ubiquinol-cytochrome c reductase, complex III subunit VII [Source:RGD Symbol;Acc:1562350]	1809.13	-0.346496	0.129634	-2.67288	0.00752022	0.0670577	cytokine	control	NO	https://www.ncbi.nlm.nih.gov/gene/?term=497902
ENSRNOG00000008334	313663	Crocc	ciliary rootlet coiled-coil, rootletin [Source:RGD Symbol;Acc:1305364]	454.293	-0.527165	0.197268	-2.67233	0.00753269	0.067127	cytokine	control	NO	https://www.ncbi.nlm.nih.gov/gene/?term=313663
ENSRNOG00000012439	64625	Bid	BH3 interacting domain death agonist [Source:RGD Symbol;Acc:620160]	138.186	0.655867	0.245475	2.67182	0.00754408	0.0671865	cytokine	control	NO	https://www.ncbi.nlm.nih.gov/gene/?term=64625
ENSRNOG00000014945	361055	Kpna3	karyopherin subunit alpha 3 [Source:RGD Symbol;Acc:1311339]	888.845	0.403115	0.150898	2.67145	0.00755243	0.067219	cytokine	control	NO	https://www.ncbi.nlm.nih.gov/gene/?term=361055
ENSRNOG00000004398	314917	Pkhd1l1	PKHD1 like 1 [Source:RGD Symbol;Acc:1310406]	44.8484	-0.875529	0.327853	-2.67049	0.00757409	0.0673698	cytokine	control	NO	https://www.ncbi.nlm.nih.gov/gene/?term=314917
ENSRNOG00000008594	499993	Tex47	testis expressed 47 [Source:RGD Symbol;Acc:1564345]	2.743	0.901882	0.33786	2.6694	0.00759872		cytokine	control	NO	https://www.ncbi.nlm.nih.gov/gene/?term=499993
ENSRNOG00000026211	288912	Mri1	methylthioribose-1-phosphate isomerase 1 [Source:RGD Symbol;Acc:1307789]	269.541	-0.357499	0.133932	-2.66926	0.0076019	0.0675231	cytokine	control	NO	https://www.ncbi.nlm.nih.gov/gene/?term=288912
ENSRNOG00000001062	689820	Kmt5a	lysine methyltransferase 5A [Source:RGD Symbol;Acc:1587560]	1074.53	0.243338	0.0911683	2.66911	0.00760532	0.0675231	cytokine	control	NO	https://www.ncbi.nlm.nih.gov/gene/?term=689820
ENSRNOG00000026742	298792	Ypel5	yippee-like 5 [Source:RGD Symbol;Acc:1309657]	1875.13	-0.28403	0.106414	-2.6691	0.0076055	0.0675231	cytokine	control	NO	https://www.ncbi.nlm.nih.gov/gene/?term=298792
ENSRNOG00000008382	500386	AABR07046727.1	similar to mKIAA1321 protein [Source:NCBI gene;Acc:500386]	13.6584	0.87882	0.32931	2.66867	0.00761515	0.0675368	cytokine	control	NO	https://www.ncbi.nlm.nih.gov/gene/?term=500386
ENSRNOG00000007827	84683	Cox4i2	cytochrome c oxidase subunit 4i2 [Source:RGD Symbol;Acc:69422]	28.3764	0.757604	0.283894	2.66861	0.00761651	0.0675368	cytokine	control	NO	https://www.ncbi.nlm.nih.gov/gene/?term=84683
ENSRNOG00000059479	305509	Adcy1	adenylate cyclase 1 [Source:RGD Symbol;Acc:1309318]	10.8578	-0.956233	0.358393	-2.66811	0.00762783	0.0675543	cytokine	control	NO	https://www.ncbi.nlm.nih.gov/gene/?term=305509
ENSRNOG00000014928	83589	Apba1	amyloid beta precursor protein binding family A member 1 [Source:RGD Symbol;Acc:620844]	88.0517	-0.780026	0.292361	-2.66802	0.00763	0.0675543	cytokine	control	NO	https://www.ncbi.nlm.nih.gov/gene/?term=83589
ENSRNOG00000052226	103694507,108348144	LOC108348144	NADH dehydrogenase [ubiquinone] 1 alpha subcomplex subunit 1 [Source:RGD Symbol;Acc:11430296]	759.374	-0.445971	0.167162	-2.6679	0.00763266	0.0675543	cytokine	control	NO	https://www.ncbi.nlm.nih.gov/gene/?term=103694507,108348144
ENSRNOG00000020263	24213	Atp1a3	ATPase Na+/K+ transporting subunit alpha 3 [Source:RGD Symbol;Acc:2169]	3.23216	0.937473	0.351632	2.66606	0.00767451		cytokine	control	NO	https://www.ncbi.nlm.nih.gov/gene/?term=24213
ENSRNOG00000022248	494223	Fbxl16	F-box and leucine-rich repeat protein 16 [Source:RGD Symbol;Acc:1309127]	41.8081	-0.740355	0.277777	-2.66529	0.00769227	0.0680397	cytokine	control	NO	https://www.ncbi.nlm.nih.gov/gene/?term=494223
ENSRNOG00000048961	117095	Bhlhe41	basic helix-loop-helix family, member e41 [Source:RGD Symbol;Acc:70900]	156.144	-0.391833	0.147052	-2.66459	0.00770813	0.0681378	cytokine	control	NO	https://www.ncbi.nlm.nih.gov/gene/?term=117095
ENSRNOG00000047023	64392	Aldh1l1	aldehyde dehydrogenase 1 family, member L1 [Source:RGD Symbol;Acc:621294]	86.8887	0.672153	0.252282	2.66429	0.00771506	0.0681569	cytokine	control	NO	https://www.ncbi.nlm.nih.gov/gene/?term=64392
ENSRNOG00000057501	315789	Fam81a	family with sequence similarity 81, member A [Source:RGD Symbol;Acc:1311958]	55.522	-0.751464	0.282078	-2.66403	0.00772105	0.0681676	cytokine	control	NO	https://www.ncbi.nlm.nih.gov/gene/?term=315789
ENSRNOG00000059764	81781	Snrpn	small nuclear ribonucleoprotein polypeptide N [Source:RGD Symbol;Acc:621306]	383.251	-0.494488	0.185633	-2.66379	0.00772652	0.0681738	cytokine	control	NO	https://www.ncbi.nlm.nih.gov/gene/?term=81781
ENSRNOG00000014254	25757	Cpt1a	carnitine palmitoyltransferase 1A [Source:RGD Symbol;Acc:2396]	1217.62	-0.344469	0.129328	-2.66353	0.00773264	0.0681857	cytokine	control	NO	https://www.ncbi.nlm.nih.gov/gene/?term=25757
ENSRNOG00000020308	64526	Ech1	enoyl-CoA hydratase 1 [Source:RGD Symbol;Acc:69353]	1018.58	-0.572375	0.214958	-2.66273	0.00775085	0.0683041	cytokine	control	NO	https://www.ncbi.nlm.nih.gov/gene/?term=64526
ENSRNOG00000014963	260326	Adgrg1	adhesion G protein-coupled receptor G1 [Source:RGD Symbol;Acc:628617]	2148.66	-0.406531	0.152703	-2.66223	0.00776246	0.0683642	cytokine	control	NO	https://www.ncbi.nlm.nih.gov/gene/?term=260326
ENSRNOG00000030232	300783	Hacd3	3-hydroxyacyl-CoA dehydratase 3 [Source:RGD Symbol;Acc:1565496]	1439.99	-0.286444	0.107618	-2.66167	0.00777546	0.0684365	cytokine	control	NO	https://www.ncbi.nlm.nih.gov/gene/?term=300783
ENSRNOG00000008798	303272	Pipox	pipecolic acid and sarcosine oxidase [Source:RGD Symbol;Acc:1311347]	22.9711	-0.873541	0.328451	-2.65958	0.00782389	0.0688204	cytokine	control	NO	https://www.ncbi.nlm.nih.gov/gene/?term=303272
ENSRNOG00000018007	502227	Gtf2h5	general transcription factor IIH subunit 5 [Source:RGD Symbol;Acc:1560991]	238.045	-0.431997	0.162466	-2.65901	0.00783712	0.0688823	cytokine	control	NO	https://www.ncbi.nlm.nih.gov/gene/?term=502227
ENSRNOG00000036913	316982	Resf1	retroelement silencing factor 1 [Source:RGD Symbol;Acc:1309621]	1383.29	0.26506	0.0996895	2.65886	0.00784057	0.0688823	cytokine	control	NO	https://www.ncbi.nlm.nih.gov/gene/?term=316982
ENSRNOG00000003915	305070	Tmem206	transmembrane protein 206 [Source:RGD Symbol;Acc:1359339]	156.335	-0.421198	0.158574	-2.65616	0.0079035	0.0693924	cytokine	control	NO	https://www.ncbi.nlm.nih.gov/gene/?term=305070
ENSRNOG00000004613	192179	Gpm6b	glycoprotein m6b [Source:RGD Symbol;Acc:620580]	7914.33	-0.473709	0.178383	-2.65556	0.00791758	0.0694733	cytokine	control	NO	https://www.ncbi.nlm.nih.gov/gene/?term=192179
ENSRNOG00000021441	24718	Reln	reelin [Source:RGD Symbol;Acc:3553]	84.9944	-0.700774	0.263955	-2.6549	0.00793328	0.0695684	cytokine	control	NO	https://www.ncbi.nlm.nih.gov/gene/?term=24718
ENSRNOG00000018384	679837	Adam12	ADAM metallopeptidase domain 12 [Source:RGD Symbol;Acc:1583652]	2426.92	0.541962	0.204158	2.65463	0.00793964	0.0695815	cytokine	control	NO	https://www.ncbi.nlm.nih.gov/gene/?term=679837
ENSRNOG00000005371	298867	Klhl29	kelch-like family member 29 [Source:RGD Symbol;Acc:1311076]	2053.66	0.243135	0.0916028	2.65423	0.00794894	0.0696202	cytokine	control	NO	https://www.ncbi.nlm.nih.gov/gene/?term=298867
ENSRNOG00000011977	310207	Sema5a	semaphorin 5A [Source:RGD Symbol;Acc:1308650]	642.672	-0.709628	0.267385	-2.65396	0.00795531	0.0696333	cytokine	control	NO	https://www.ncbi.nlm.nih.gov/gene/?term=310207
ENSRNOG00000019439	117017	Polr2g	RNA polymerase II subunit G [Source:RGD Symbol;Acc:621284]	399.04	-0.35066	0.132156	-2.65338	0.00796893	0.0697099	cytokine	control	NO	https://www.ncbi.nlm.nih.gov/gene/?term=117017
ENSRNOG00000003789		RGD1564613	similar to MGC40405 protein [Source:RGD Symbol;Acc:1564613]	12.1431	-0.811115	0.305762	-2.65276	0.00798361	0.0697955	cytokine	control	NO
ENSRNOG00000025545	360467	Tvp23a	trans-golgi network vesicle protein 23 homolog A [Source:RGD Symbol;Acc:1566405]	2.57626	0.837224	0.315703	2.65194	0.00800316		cytokine	control	NO	https://www.ncbi.nlm.nih.gov/gene/?term=360467
ENSRNOG00000025639	291328	Slc39a12	solute carrier family 39 member 12 [Source:RGD Symbol;Acc:1309305]	16.611	-0.934303	0.352345	-2.65167	0.00800943	0.0699784	cytokine	control	NO	https://www.ncbi.nlm.nih.gov/gene/?term=291328
ENSRNOG00000025023	362896	Stat6	signal transducer and activator of transcription 6 [Source:RGD Symbol;Acc:1309063]	315.659	0.373079	0.140878	2.64824	0.0080912	0.0706497	cytokine	control	NO	https://www.ncbi.nlm.nih.gov/gene/?term=362896
ENSRNOG00000056281	679994,680498,682330	Hist1h3a	histone cluster 1 H3 family member A [Source:RGD Symbol;Acc:1598076]	83.3018	-0.787828	0.297595	-2.64731	0.00811341	0.0707857	cytokine	control	NO	https://www.ncbi.nlm.nih.gov/gene/?term=679994,680498,682330
ENSRNOG00000000700	304581	Tmem119	transmembrane protein 119 [Source:RGD Symbol;Acc:1307573]	151.423	0.426971	0.161297	2.64712	0.00811806	0.0707857	cytokine	control	NO	https://www.ncbi.nlm.nih.gov/gene/?term=304581
ENSRNOG00000019578	140655	Rps16	ribosomal protein S16 [Source:RGD Symbol;Acc:621031]	8683.71	-0.328095	0.123967	-2.64662	0.00813011	0.0707857	cytokine	control	NO	https://www.ncbi.nlm.nih.gov/gene/?term=140655
ENSRNOG00000031849	361032	Armh4	armadillo-like helical domain containing 4 [Source:RGD Symbol;Acc:1310110]	1832.14	-0.425777	0.160879	-2.64657	0.00813121	0.0707857	cytokine	control	NO	https://www.ncbi.nlm.nih.gov/gene/?term=361032
ENSRNOG00000020791	295252	Ube2q1	ubiquitin conjugating enzyme E2 Q1 [Source:RGD Symbol;Acc:1305305]	1119.52	-0.294344	0.111218	-2.64656	0.00813156	0.0707857	cytokine	control	NO	https://www.ncbi.nlm.nih.gov/gene/?term=295252
ENSRNOG00000053937		AABR07047189.1		4.02281	-0.928132	0.350749	-2.64615	0.00814146		cytokine	control	NO
ENSRNOG00000062158		AC134224.3		101194	-0.552298	0.208796	-2.64515	0.00816538	0.0710368	cytokine	control	NO
ENSRNOG00000000531	689755	Ccdc167	coiled-coil domain containing 167 [Source:RGD Symbol;Acc:1588733]	78.479	-0.558954	0.21135	-2.64468	0.0081767	0.0710565	cytokine	control	NO	https://www.ncbi.nlm.nih.gov/gene/?term=689755
ENSRNOG00000008622	500131	Creb5	cAMP responsive element binding protein 5 [Source:RGD Symbol;Acc:1566107]	69.7147	0.914045	0.34562	2.64465	0.00817759	0.0710565	cytokine	control	NO	https://www.ncbi.nlm.nih.gov/gene/?term=500131
ENSRNOG00000010996	360920	Mob1b	MOB kinase activator 1B [Source:RGD Symbol;Acc:1305114]	423.639	0.322029	0.121781	2.64433	0.00818527	0.0710799	cytokine	control	NO	https://www.ncbi.nlm.nih.gov/gene/?term=360920
ENSRNOG00000004171	117251	Dnah9	dynein, axonemal, heavy chain 9 [Source:RGD Symbol;Acc:621799]	150.061	-0.931153	0.352272	-2.64328	0.00821083	0.0712586	cytokine	control	NO	https://www.ncbi.nlm.nih.gov/gene/?term=117251
ENSRNOG00000009178	500434	RGD1563056	similar to hypothetical protein [Source:RGD Symbol;Acc:1563056]	4.07263	-0.944296	0.357402	-2.64211	0.00823901		cytokine	control	NO	https://www.ncbi.nlm.nih.gov/gene/?term=500434
ENSRNOG00000052514		AABR07055191.1		5.12925	-0.940501	0.356112	-2.64102	0.00826561		cytokine	control	NO
ENSRNOG00000004854	25694	Has2	hyaluronan synthase 2 [Source:RGD Symbol;Acc:2781]	243.46	0.933078	0.353305	2.64099	0.0082663	0.071677	cytokine	control	NO	https://www.ncbi.nlm.nih.gov/gene/?term=25694
ENSRNOG00000007527	362545	Tm2d1	TM2 domain containing 1 [Source:RGD Symbol;Acc:1305442]	272.354	-0.395824	0.149883	-2.64088	0.00826907	0.071677	cytokine	control	NO	https://www.ncbi.nlm.nih.gov/gene/?term=362545
ENSRNOG00000031475	366474	Col16a1	collagen type XVI alpha 1 chain [Source:RGD Symbol;Acc:1310982]	742.992	-0.676706	0.256277	-2.64053	0.00827761	0.0717075	cytokine	control	NO	https://www.ncbi.nlm.nih.gov/gene/?term=366474
ENSRNOG00000017503	291567	Ppargc1b	PPARG coactivator 1 beta [Source:RGD Symbol;Acc:727948]	82.0736	-0.63621	0.240979	-2.6401	0.00828806	0.0717393	cytokine	control	NO	https://www.ncbi.nlm.nih.gov/gene/?term=291567
ENSRNOG00000042978	553106	Ncald	neurocalcin delta [Source:RGD Symbol;Acc:1560287]	332.61	0.353221	0.133797	2.63997	0.00829132	0.0717393	cytokine	control	NO	https://www.ncbi.nlm.nih.gov/gene/?term=553106
ENSRNOG00000007364	299156	Rab15	RAB15, member RAS oncogene family [Source:RGD Symbol;Acc:735172]	39.0318	-0.636274	0.241111	-2.63892	0.00831698	0.071899	cytokine	control	NO	https://www.ncbi.nlm.nih.gov/gene/?term=299156
ENSRNOG00000000543	79209	Frk	fyn-related Src family tyrosine kinase [Source:RGD Symbol;Acc:621423]	165.628	0.49041	0.185846	2.6388	0.00831997	0.071899	cytokine	control	NO	https://www.ncbi.nlm.nih.gov/gene/?term=79209
ENSRNOG00000005277	64576	Ptprv	protein tyrosine phosphatase, receptor type, V [Source:RGD Symbol;Acc:621123]	203.894	0.7311	0.277079	2.6386	0.00832489	0.071899	cytokine	control	NO	https://www.ncbi.nlm.nih.gov/gene/?term=64576
ENSRNOG00000006116	25059	Hk2	hexokinase 2 [Source:RGD Symbol;Acc:2797]	814.258	0.614617	0.232957	2.63833	0.00833162	0.0719137	cytokine	control	NO	https://www.ncbi.nlm.nih.gov/gene/?term=25059
ENSRNOG00000005012	317579	Utp14a	UTP14A small subunit processome component [Source:RGD Symbol;Acc:1359313]	516.792	0.505258	0.191522	2.63812	0.00833666	0.0719138	cytokine	control	NO	https://www.ncbi.nlm.nih.gov/gene/?term=317579
ENSRNOG00000010971	310097	Snx18	sorting nexin 18 [Source:RGD Symbol;Acc:1310367]	3365.38	0.618599	0.234538	2.63753	0.00835128	0.0719672	cytokine	control	NO	https://www.ncbi.nlm.nih.gov/gene/?term=310097
ENSRNOG00000012664	313245	Polr1e	RNA polymerase I subunit E [Source:RGD Symbol;Acc:1565773]	226.908	0.477959	0.181223	2.6374	0.0083543	0.0719672	cytokine	control	NO	https://www.ncbi.nlm.nih.gov/gene/?term=313245
ENSRNOG00000029810	293627,100911766	Tspan4	tetraspanin 4 [Source:RGD Symbol;Acc:1305810]	819.83	-0.52259	0.198157	-2.63726	0.00835797	0.0719672	cytokine	control	NO	https://www.ncbi.nlm.nih.gov/gene/?term=293627,100911766
ENSRNOG00000058677	296913	Lsm8	LSM8 homolog, U6 small nuclear RNA associated [Source:RGD Symbol;Acc:1308442]	269.15	-0.331297	0.125729	-2.63501	0.00841358	0.072395	cytokine	control	NO	https://www.ncbi.nlm.nih.gov/gene/?term=296913
ENSRNOG00000004471	300088	Polr3h	RNA polymerase III subunit H [Source:RGD Symbol;Acc:1305889]	298.199	-0.307491	0.116702	-2.63484	0.00841779	0.072395	cytokine	control	NO	https://www.ncbi.nlm.nih.gov/gene/?term=300088
ENSRNOG00000026994	361436	Afg3l1	AFG3(ATPase family gene 3)-like 1 (S. cerevisiae) [Source:RGD Symbol;Acc:1309722]	644.017	0.302328	0.114764	2.63435	0.00842974	0.0724224	cytokine	control	NO	https://www.ncbi.nlm.nih.gov/gene/?term=361436
ENSRNOG00000054795		AABR07041096.1		48.356	-0.562087	0.213372	-2.6343	0.00843111	0.0724224	cytokine	control	NO
ENSRNOG00000024346	363060	Plet1	placenta expressed transcript 1 [Source:RGD Symbol;Acc:1359217]	8.20806	0.938988	0.356556	2.63349	0.00845117		cytokine	control	NO	https://www.ncbi.nlm.nih.gov/gene/?term=363060
ENSRNOG00000051688	306285	Syt15	synaptotagmin 15 [Source:RGD Symbol;Acc:727964]	36.3697	-0.831005	0.315694	-2.63231	0.00848057	0.0728035	cytokine	control	NO	https://www.ncbi.nlm.nih.gov/gene/?term=306285
ENSRNOG00000014208	362504	Dctn3	dynactin subunit 3 [Source:RGD Symbol;Acc:1309547]	389.575	-0.353516	0.134363	-2.63105	0.00851224	0.0729603	cytokine	control	NO	https://www.ncbi.nlm.nih.gov/gene/?term=362504
ENSRNOG00000007989	295934	Chst1	carbohydrate sulfotransferase 1 [Source:RGD Symbol;Acc:1308142]	55.2814	-0.745469	0.283341	-2.63099	0.00851362	0.0729603	cytokine	control	NO	https://www.ncbi.nlm.nih.gov/gene/?term=295934
ENSRNOG00000026589	315496	Dpy19l1	dpy-19 like C-mannosyltransferase 1 [Source:RGD Symbol;Acc:1305822]	1676.71	-0.307997	0.117066	-2.63097	0.00851416	0.0729603	cytokine	control	NO	https://www.ncbi.nlm.nih.gov/gene/?term=315496
ENSRNOG00000031173	64635	Snd1	staphylococcal nuclease and tudor domain containing 1 [Source:RGD Symbol;Acc:631340]	3940.41	0.295726	0.112433	2.63023	0.0085327	0.0730494	cytokine	control	NO	https://www.ncbi.nlm.nih.gov/gene/?term=64635
ENSRNOG00000000800	294410	Man1a1	mannosidase, alpha, class 1A, member 1 [Source:RGD Symbol;Acc:1310891]	1870.84	0.469536	0.178532	2.62998	0.0085389	0.0730494	cytokine	control	NO	https://www.ncbi.nlm.nih.gov/gene/?term=294410
ENSRNOG00000042960	117183	Rgcc	regulator of cell cycle [Source:RGD Symbol;Acc:619721]	789.02	-0.608032	0.231196	-2.62994	0.0085399	0.0730494	cytokine	control	NO	https://www.ncbi.nlm.nih.gov/gene/?term=117183
ENSRNOG00000010109	313744	Nol9	nucleolar protein 9 [Source:RGD Symbol;Acc:1566167]	527.573	0.510518	0.194175	2.62916	0.0085596	0.073174	cytokine	control	NO	https://www.ncbi.nlm.nih.gov/gene/?term=313744
ENSRNOG00000055178		AABR07058124.4		4.75231	-0.940843	0.357949	-2.62843	0.00857805		cytokine	control	NO
ENSRNOG00000031709	312855	Ppfibp1	PPFIA binding protein 1 [Source:RGD Symbol;Acc:1310010]	4669.74	-0.287445	0.109365	-2.62831	0.00858092	0.0732824	cytokine	control	NO	https://www.ncbi.nlm.nih.gov/gene/?term=312855
ENSRNOG00000011559	54321	Cnn3	calponin 3 [Source:RGD Symbol;Acc:71044]	16160.5	-0.390782	0.148685	-2.62825	0.00858253	0.0732824	cytokine	control	NO	https://www.ncbi.nlm.nih.gov/gene/?term=54321
ENSRNOG00000020006	102555298	Wdr90	WD repeat domain 90 [Source:RGD Symbol;Acc:7520481]	148.886	-0.565984	0.215445	-2.62705	0.00861295	0.0734982	cytokine	control	NO	https://www.ncbi.nlm.nih.gov/gene/?term=102555298
ENSRNOG00000056870	25183	Gdi1	GDP dissociation inhibitor 1 [Source:RGD Symbol;Acc:2676]	3174.33	-0.345791	0.131716	-2.62527	0.00865793	0.0738379	cytokine	control	NO	https://www.ncbi.nlm.nih.gov/gene/?term=25183
ENSRNOG00000011905	297566	Atp6v1e1	ATPase H+ transporting V1 subunit E1 [Source:RGD Symbol;Acc:735157]	1922.09	-0.382751	0.14581	-2.62499	0.00866512	0.073844	cytokine	control	NO	https://www.ncbi.nlm.nih.gov/gene/?term=297566
ENSRNOG00000029535	680451	Nrbp2	nuclear receptor binding protein 2 [Source:RGD Symbol;Acc:1591749]	2068.79	-0.63039	0.240163	-2.62484	0.00866898	0.073844	cytokine	control	NO	https://www.ncbi.nlm.nih.gov/gene/?term=680451
ENSRNOG00000006068	500921	Tmem117	transmembrane protein 117 [Source:RGD Symbol;Acc:1562562]	92.0646	-0.475019	0.18099	-2.62456	0.00867601	0.0738598	cytokine	control	NO	https://www.ncbi.nlm.nih.gov/gene/?term=500921
ENSRNOG00000014960	64557	Bard1	BRCA1 associated RING domain 1 [Source:RGD Symbol;Acc:621072]	128.687	-0.53097	0.20235	-2.62402	0.00868985	0.0739336	cytokine	control	NO	https://www.ncbi.nlm.nih.gov/gene/?term=64557
ENSRNOG00000028638	304091	Il10rb	interleukin 10 receptor subunit beta [Source:RGD Symbol;Acc:1560373]	289.976	0.323993	0.123497	2.62348	0.00870369	0.0739841	cytokine	control	NO	https://www.ncbi.nlm.nih.gov/gene/?term=304091
ENSRNOG00000001931	170630	Fgf12	fibroblast growth factor 12 [Source:RGD Symbol;Acc:620163]	109.867	-0.576297	0.219677	-2.62338	0.00870615	0.0739841	cytokine	control	NO	https://www.ncbi.nlm.nih.gov/gene/?term=170630
ENSRNOG00000000708	288743	Sgsm1	small G protein signaling modulator 1 [Source:RGD Symbol;Acc:1308178]	30.6812	-0.733305	0.279622	-2.62248	0.00872912	0.0741352	cytokine	control	NO	https://www.ncbi.nlm.nih.gov/gene/?term=288743
ENSRNOG00000019754	362004	Gdap2	ganglioside-induced differentiation-associated-protein 2 [Source:RGD Symbol;Acc:1306050]	275.305	0.237075	0.0904145	2.62209	0.0087393	0.0741776	cytokine	control	NO	https://www.ncbi.nlm.nih.gov/gene/?term=362004
ENSRNOG00000057506	102552387	AABR07003397.1	uncharacterized LOC102552387 [Source:NCBI gene;Acc:102552387]	4.79289	0.939348	0.358305	2.62164	0.00875072		cytokine	control	NO	https://www.ncbi.nlm.nih.gov/gene/?term=102552387
ENSRNOG00000023830	171575	Dnase2	deoxyribonuclease 2, lysosomal [Source:RGD Symbol;Acc:621457]	623.037	-0.455289	0.173671	-2.62156	0.00875286	0.0742486	cytokine	control	NO	https://www.ncbi.nlm.nih.gov/gene/?term=171575
ENSRNOG00000013611	450230	Krt32	keratin 32 [Source:RGD Symbol;Acc:1359701]	32.4516	-0.9302	0.354925	-2.62083	0.00877151	0.0743626	cytokine	control	NO	https://www.ncbi.nlm.nih.gov/gene/?term=450230
ENSRNOG00000045545	103690162	Eid2b	EP300 interacting inhibitor of differentiation 2B [Source:RGD Symbol;Acc:9381183]	28.5833	-0.747597	0.285362	-2.61982	0.00879755	0.0745392	cytokine	control	NO	https://www.ncbi.nlm.nih.gov/gene/?term=103690162
ENSRNOG00000022286		AABR07039316.1		13.3022	-0.932082	0.355817	-2.61956	0.00880441	0.074553	cytokine	control	NO
ENSRNOG00000001715	408243	Ece2	endothelin-converting enzyme 2 [Source:RGD Symbol;Acc:1303039]	453.118	-0.6588	0.251558	-2.61888	0.00882185	0.0746565	cytokine	control	NO	https://www.ncbi.nlm.nih.gov/gene/?term=408243
ENSRNOG00000021540	497935	RGD1563441	similar to RIKEN cDNA A030009H04 [Source:RGD Symbol;Acc:1563441]	12.594	0.890444	0.340111	2.6181	0.0088422	0.074745	cytokine	control	NO	https://www.ncbi.nlm.nih.gov/gene/?term=497935
ENSRNOG00000000635	309728	Arid5b	AT-rich interaction domain 5B [Source:RGD Symbol;Acc:1311735]	3043.28	0.334941	0.127934	2.61807	0.00884278	0.074745	cytokine	control	NO	https://www.ncbi.nlm.nih.gov/gene/?term=309728
ENSRNOG00000013841	315987	Dcaf1	DDB1 and CUL4 associated factor 1 [Source:RGD Symbol;Acc:1305176]	919.061	0.307212	0.117362	2.61764	0.00885404	0.074796	cytokine	control	NO	https://www.ncbi.nlm.nih.gov/gene/?term=315987
ENSRNOG00000010997	50672	Ednrb	endothelin receptor type B [Source:RGD Symbol;Acc:2536]	610.206	0.561558	0.214579	2.61703	0.00886996	0.0748862	cytokine	control	NO	https://www.ncbi.nlm.nih.gov/gene/?term=50672
ENSRNOG00000027245	498662	Tdrp	testis development related protein [Source:RGD Symbol;Acc:1559733]	760.376	-0.472514	0.180639	-2.61578	0.00890227	0.0749965	cytokine	control	NO	https://www.ncbi.nlm.nih.gov/gene/?term=498662
ENSRNOG00000000466	361802	Hsd17b8	hydroxysteroid (17-beta) dehydrogenase 8 [Source:RGD Symbol;Acc:1303158]	191.66	-0.357186	0.136556	-2.61568	0.00890501	0.0749965	cytokine	control	NO	https://www.ncbi.nlm.nih.gov/gene/?term=361802
ENSRNOG00000010702	362294	Ube3c	ubiquitin protein ligase E3C [Source:RGD Symbol;Acc:1559986]	1625.44	0.284303	0.108693	2.61566	0.00890545	0.0749965	cytokine	control	NO	https://www.ncbi.nlm.nih.gov/gene/?term=362294
ENSRNOG00000015278	501203	Myl12a	myosin light chain 12A [Source:RGD Symbol;Acc:1309537]	6874.27	-0.274063	0.104781	-2.61559	0.00890742	0.0749965	cytokine	control	NO	https://www.ncbi.nlm.nih.gov/gene/?term=501203
ENSRNOG00000005606	497991	Med1	mediator complex subunit 1 [Source:RGD Symbol;Acc:1559552]	1563.11	0.287711	0.110005	2.61543	0.00891164	0.0749965	cytokine	control	NO	https://www.ncbi.nlm.nih.gov/gene/?term=497991
ENSRNOG00000021079	58971	Fxyd1	FXYD domain-containing ion transport regulator 1 [Source:RGD Symbol;Acc:69306]	173.772	-0.680455	0.260181	-2.61531	0.00891453	0.0749965	cytokine	control	NO	https://www.ncbi.nlm.nih.gov/gene/?term=58971
ENSRNOG00000014004	498995	Ncoa7	nuclear receptor coactivator 7 [Source:RGD Symbol;Acc:1566426]	474.454	0.327714	0.125364	2.6141	0.00894623	0.0751988	cytokine	control	NO	https://www.ncbi.nlm.nih.gov/gene/?term=498995
ENSRNOG00000009372	24808	Tacr3	tachykinin receptor 3 [Source:RGD Symbol;Acc:3810]	54.4141	-0.845321	0.323383	-2.61399	0.00894911	0.0751988	cytokine	control	NO	https://www.ncbi.nlm.nih.gov/gene/?term=24808
ENSRNOG00000011891	117596	Atp6v1b2	ATPase H+ transporting V1 subunit B2 [Source:RGD Symbol;Acc:620284]	1225.03	-0.296509	0.113442	-2.61375	0.00895549	0.0752082	cytokine	control	NO	https://www.ncbi.nlm.nih.gov/gene/?term=117596
ENSRNOG00000027028	360776	Lamtor4	late endosomal/lysosomal adaptor, MAPK and MTOR activator 4 [Source:RGD Symbol;Acc:1309735]	276.511	-0.431533	0.165126	-2.61336	0.00896562	0.075249	cytokine	control	NO	https://www.ncbi.nlm.nih.gov/gene/?term=360776
ENSRNOG00000006237	252939	Gpr37l1	G protein-coupled receptor 37-like 1 [Source:RGD Symbol;Acc:628835]	118.866	-0.839641	0.321325	-2.61306	0.0089735	0.075271	cytokine	control	NO	https://www.ncbi.nlm.nih.gov/gene/?term=252939
ENSRNOG00000015420	25558	Stxbp1	syntaxin binding protein 1 [Source:RGD Symbol;Acc:3785]	950.689	0.335155	0.128286	2.61257	0.00898638	0.075307	cytokine	control	NO	https://www.ncbi.nlm.nih.gov/gene/?term=25558
ENSRNOG00000013876	81684	Mipep	mitochondrial intermediate peptidase [Source:RGD Symbol;Acc:621680]	514.205	0.255873	0.0979421	2.6125	0.00898834	0.075307	cytokine	control	NO	https://www.ncbi.nlm.nih.gov/gene/?term=81684
ENSRNOG00000011376	500693	Bbof1	basal body orientation factor 1 [Source:RGD Symbol;Acc:1560978]	93.9007	-0.507272	0.19435	-2.6101	0.00905156	0.0757922	cytokine	control	NO	https://www.ncbi.nlm.nih.gov/gene/?term=500693
ENSRNOG00000002323	363487	RGD1566265	similar to RIKEN cDNA 2610002M06 [Source:RGD Symbol;Acc:1566265]	138.133	0.333937	0.127951	2.60988	0.00905733	0.0757961	cytokine	control	NO	https://www.ncbi.nlm.nih.gov/gene/?term=363487
ENSRNOG00000006612	303200	Map2k3	mitogen activated protein kinase kinase 3 [Source:RGD Symbol;Acc:1306620]	408.572	0.433811	0.166261	2.60922	0.00907495	0.075848	cytokine	control	NO	https://www.ncbi.nlm.nih.gov/gene/?term=303200
ENSRNOG00000011287	29688	Minpp1	multiple inositol-polyphosphate phosphatase 1 [Source:RGD Symbol;Acc:3089]	794.489	0.25351	0.0971606	2.60919	0.0090758	0.075848	cytokine	control	NO	https://www.ncbi.nlm.nih.gov/gene/?term=29688
ENSRNOG00000022298	305236	Cxcl11	C-X-C motif chemokine ligand 11 [Source:RGD Symbol;Acc:727827]	23.148	0.862562	0.330604	2.60905	0.00907946	0.075848	cytokine	control	NO	https://www.ncbi.nlm.nih.gov/gene/?term=305236
ENSRNOG00000001706	84009	Kalrn	kalirin, RhoGEF kinase [Source:RGD Symbol;Acc:621865]	4704.45	0.410286	0.157276	2.6087	0.00908881	0.0758492	cytokine	control	NO	https://www.ncbi.nlm.nih.gov/gene/?term=84009
ENSRNOG00000022570	315264	Pus7l	pseudouridine synthase 7 like [Source:RGD Symbol;Acc:1304692]	135.312	0.560258	0.21477	2.60864	0.00909023	0.0758492	cytokine	control	NO	https://www.ncbi.nlm.nih.gov/gene/?term=315264
ENSRNOG00000047218	94272	Clic5	chloride intracellular channel 5 [Source:RGD Symbol;Acc:620659]	31.8892	-0.924335	0.354368	-2.6084	0.00909656	0.0758578	cytokine	control	NO	https://www.ncbi.nlm.nih.gov/gene/?term=94272
ENSRNOG00000015057	497937	Tmem102	transmembrane protein 102 [Source:RGD Symbol;Acc:1559450]	2.35025	0.776661	0.297862	2.60746	0.00912177		cytokine	control	NO	https://www.ncbi.nlm.nih.gov/gene/?term=497937
ENSRNOG00000048567	684015	Ankmy1	ankyrin repeat and MYND domain containing 1 [Source:RGD Symbol;Acc:1595229]	45.4346	-0.815592	0.312797	-2.60741	0.00912288	0.0760328	cytokine	control	NO	https://www.ncbi.nlm.nih.gov/gene/?term=684015
ENSRNOG00000016058	293997	Kazald1	Kazal-type serine peptidase inhibitor domain 1 [Source:RGD Symbol;Acc:1310698]	69.6545	-0.789951	0.303058	-2.6066	0.00914461	0.0761387	cytokine	control	NO	https://www.ncbi.nlm.nih.gov/gene/?term=293997
ENSRNOG00000005828	287280	Skp1	S-phase kinase-associated protein 1 [Source:RGD Symbol;Acc:1359648]	7229.37	-0.408051	0.156549	-2.60654	0.00914624	0.0761387	cytokine	control	NO	https://www.ncbi.nlm.nih.gov/gene/?term=287280
ENSRNOG00000030483	58983	Rabggta	Rab geranylgeranyltransferase subunit alpha [Source:RGD Symbol;Acc:621697]	382.323	0.412734	0.158393	2.60576	0.00916706	0.0762676	cytokine	control	NO	https://www.ncbi.nlm.nih.gov/gene/?term=58983
ENSRNOG00000008017	140908	Cdk5	cyclin-dependent kinase 5 [Source:RGD Symbol;Acc:70514]	187.647	-0.407407	0.156383	-2.60519	0.00918235	0.0763503	cytokine	control	NO	https://www.ncbi.nlm.nih.gov/gene/?term=140908
ENSRNOG00000014385	116466	Wnt2b	Wnt family member 2B [Source:RGD Symbol;Acc:69346]	16.9523	-0.929222	0.356809	-2.60426	0.00920736	0.0765138	cytokine	control	NO	https://www.ncbi.nlm.nih.gov/gene/?term=116466
ENSRNOG00000018285	25468	Kcna2	potassium voltage-gated channel subfamily A member 2 [Source:RGD Symbol;Acc:2950]	333.918	-0.760231	0.292038	-2.60319	0.00923596	0.0766806	cytokine	control	NO	https://www.ncbi.nlm.nih.gov/gene/?term=25468
ENSRNOG00000015501	680971	Ddhd2	DDHD domain containing 2 [Source:RGD Symbol;Acc:1585818]	1614.98	0.458546	0.176153	2.60311	0.00923817	0.0766806	cytokine	control	NO	https://www.ncbi.nlm.nih.gov/gene/?term=680971
ENSRNOG00000004410	25509	Pax6	paired box 6 [Source:RGD Symbol;Acc:3258]	1177.42	-0.246268	0.0946217	-2.60265	0.00925053	0.0767386	cytokine	control	NO	https://www.ncbi.nlm.nih.gov/gene/?term=25509
ENSRNOG00000061714	54302	Slc14a2	solute carrier family 14 member 2 [Source:RGD Symbol;Acc:3689]	36.9204	-0.885255	0.340185	-2.60227	0.00926077	0.0767789	cytokine	control	NO	https://www.ncbi.nlm.nih.gov/gene/?term=54302
ENSRNOG00000017194	117254	Prdx1	peroxiredoxin 1 [Source:RGD Symbol;Acc:620039]	2765.9	-0.416097	0.159933	-2.60169	0.00927646	0.0768644	cytokine	control	NO	https://www.ncbi.nlm.nih.gov/gene/?term=117254
ENSRNOG00000009599	363110	Rwdd2a	RWD domain containing 2A [Source:RGD Symbol;Acc:1306231]	29.9797	-0.737327	0.283498	-2.60082	0.00930019	0.0770164	cytokine	control	NO	https://www.ncbi.nlm.nih.gov/gene/?term=363110
ENSRNOG00000054400	690898	Sh3bp5l	SH3 binding domain protein 5 like [Source:RGD Symbol;Acc:1590939]	666.256	0.313626	0.120605	2.60045	0.0093102	0.0770546	cytokine	control	NO	https://www.ncbi.nlm.nih.gov/gene/?term=690898
ENSRNOG00000003178	367767	Mageh1	MAGE family member H1 [Source:RGD Symbol;Acc:1359316]	377.843	-0.362121	0.139292	-2.59973	0.00932959	0.0771704	cytokine	control	NO	https://www.ncbi.nlm.nih.gov/gene/?term=367767
ENSRNOG00000021347	305248	Mthfd2l	methylenetetrahydrofolate dehydrogenase (NADP+ dependent) 2-like [Source:RGD Symbol;Acc:1310879]	154.115	0.57482	0.221183	2.59884	0.00935383	0.0773261	cytokine	control	NO	https://www.ncbi.nlm.nih.gov/gene/?term=305248
ENSRNOG00000017133	306766	LOC306766	hypothetical LOC306766 [Source:RGD Symbol;Acc:1359256]	1201.36	-0.359631	0.138409	-2.59833	0.00936797	0.0773982	cytokine	control	NO	https://www.ncbi.nlm.nih.gov/gene/?term=306766
ENSRNOG00000059679	103692165	Rtkn	rhotekin [Source:RGD Symbol;Acc:727874]	195.844	-0.513741	0.197738	-2.59809	0.00937434	0.0774061	cytokine	control	NO	https://www.ncbi.nlm.nih.gov/gene/?term=103692165
ENSRNOG00000004827	314417	Papola	poly (A) polymerase alpha [Source:RGD Symbol;Acc:1308673]	1634.74	0.25045	0.0964698	2.59615	0.00942745	0.0777996	cytokine	control	NO	https://www.ncbi.nlm.nih.gov/gene/?term=314417
ENSRNOG00000028036	315879	Adamts7	ADAM metallopeptidase with thrombospondin type 1 motif, 7 [Source:RGD Symbol;Acc:1306713]	865.667	0.861824	0.332154	2.59465	0.00946873	0.0780951	cytokine	control	NO	https://www.ncbi.nlm.nih.gov/gene/?term=315879
ENSRNOG00000011904	367073	Trappc4	trafficking protein particle complex 4 [Source:RGD Symbol;Acc:1302991]	186.75	-0.367025	0.141468	-2.5944	0.00947567	0.0781073	cytokine	control	NO	https://www.ncbi.nlm.nih.gov/gene/?term=367073
ENSRNOG00000039680	288181	Gpr15	G protein-coupled receptor 15 [Source:RGD Symbol;Acc:1306639]	5.71778	0.916556	0.353487	2.5929	0.00951714		cytokine	control	NO	https://www.ncbi.nlm.nih.gov/gene/?term=288181
ENSRNOG00000010067	83510	Lypla2	lysophospholipase 2 [Source:RGD Symbol;Acc:620210]	340.671	0.45832	0.176785	2.59253	0.00952728	0.0784101	cytokine	control	NO	https://www.ncbi.nlm.nih.gov/gene/?term=83510
ENSRNOG00000004912	296456	Itgav	integrin subunit alpha V [Source:RGD Symbol;Acc:1310613]	5058.62	0.340621	0.131386	2.59252	0.00952769	0.0784101	cytokine	control	NO	https://www.ncbi.nlm.nih.gov/gene/?term=296456
ENSRNOG00000006248	360592	Trim37	tripartite motif-containing 37 [Source:RGD Symbol;Acc:1308349]	1091.95	-0.260831	0.100611	-2.59247	0.00952887	0.0784101	cytokine	control	NO	https://www.ncbi.nlm.nih.gov/gene/?term=360592
ENSRNOG00000039865	498992	Vnn3	vanin 3 [Source:RGD Symbol;Acc:1560609]	3.19033	0.832835	0.321277	2.59226	0.00953463		cytokine	control	NO	https://www.ncbi.nlm.nih.gov/gene/?term=498992
ENSRNOG00000003195	140722	Caskin1	CASK interacting protein 1 [Source:RGD Symbol;Acc:620191]	192.549	-0.735009	0.283725	-2.59057	0.00958166	0.0787991	cytokine	control	NO	https://www.ncbi.nlm.nih.gov/gene/?term=140722
ENSRNOG00000011593	155437	Hey1	hairy/enhancer-of-split related with YRPW motif 1 [Source:MGI Symbol;Acc:MGI:1341800]	40.8489	-0.83895	0.323886	-2.59026	0.00959033	0.078825	cytokine	control	NO	https://www.ncbi.nlm.nih.gov/gene/?term=155437
ENSRNOG00000052037		AABR07015917.1		2.90397	0.728876	0.281526	2.58902	0.00962495		cytokine	control	NO
ENSRNOG00000019120	24450	Hmgcs2	3-hydroxy-3-methylglutaryl-CoA synthase 2 [Source:RGD Symbol;Acc:2804]	24.3541	-0.926584	0.357986	-2.58832	0.00964452	0.0792248	cytokine	control	NO	https://www.ncbi.nlm.nih.gov/gene/?term=24450
ENSRNOG00000002835	360602	Luc7l3	LUC7-like 3 pre-mRNA splicing factor [Source:RGD Symbol;Acc:1307981]	3007.95	-0.416891	0.16117	-2.58665	0.00969148	0.0795649	cytokine	control	NO	https://www.ncbi.nlm.nih.gov/gene/?term=360602
ENSRNOG00000004339	24919	Yy1	YY1 transcription factor [Source:RGD Symbol;Acc:3982]	1043.35	0.23439	0.0906237	2.58641	0.00969824	0.0795746	cytokine	control	NO	https://www.ncbi.nlm.nih.gov/gene/?term=24919
ENSRNOG00000020161	117107	Zbtb7a	zinc finger and BTB domain containing 7a [Source:RGD Symbol;Acc:620946]	1386.18	0.322607	0.124764	2.58573	0.00971729	0.0796478	cytokine	control	NO	https://www.ncbi.nlm.nih.gov/gene/?term=117107
ENSRNOG00000004132	29278	Lasp1	LIM and SH3 protein 1 [Source:RGD Symbol;Acc:68408]	4550.11	0.315709	0.122098	2.58569	0.00971832	0.0796478	cytokine	control	NO	https://www.ncbi.nlm.nih.gov/gene/?term=29278
ENSRNOG00000001915	288289	Chodl	chondrolectin [Source:RGD Symbol;Acc:1309885]	5.8369	-0.896997	0.346956	-2.58533	0.00972856		cytokine	control	NO	https://www.ncbi.nlm.nih.gov/gene/?term=288289
ENSRNOG00000053247	100362940	Snx21	sorting nexin family member 21 [Source:RGD Symbol;Acc:2323753]	276.702	-0.370157	0.143178	-2.5853	0.00972949	0.0796937	cytokine	control	NO	https://www.ncbi.nlm.nih.gov/gene/?term=100362940
ENSRNOG00000039721		AC123251.1		5.68151	0.925803	0.358127	2.58512	0.00973445		cytokine	control	NO
ENSRNOG00000003491	24680	Prkca	protein kinase C, alpha [Source:RGD Symbol;Acc:3395]	1918.82	-0.265234	0.10262	-2.58461	0.0097488	0.0798061	cytokine	control	NO	https://www.ncbi.nlm.nih.gov/gene/?term=24680
ENSRNOG00000014218	689172	Tmem25	transmembrane protein 25 [Source:RGD Symbol;Acc:1596132]	27.2545	-0.741056	0.286794	-2.58393	0.00976809	0.0799066	cytokine	control	NO	https://www.ncbi.nlm.nih.gov/gene/?term=689172
ENSRNOG00000032447	300197	Zfp641	zinc finger protein 641 [Source:RGD Symbol;Acc:1310412]	119.175	-0.487036	0.188499	-2.58376	0.00977302	0.0799066	cytokine	control	NO	https://www.ncbi.nlm.nih.gov/gene/?term=300197
ENSRNOG00000025787	360747	Spag6l	sperm associated antigen 6-like [Source:RGD Symbol;Acc:1310892]	3.85948	0.89797	0.347555	2.58367	0.00977542		cytokine	control	NO	https://www.ncbi.nlm.nih.gov/gene/?term=360747
ENSRNOG00000025604	314993	Atad2	ATPase family, AAA domain containing 2 [Source:RGD Symbol;Acc:1304849]	550.204	-0.308611	0.119451	-2.58359	0.00977786	0.0799066	cytokine	control	NO	https://www.ncbi.nlm.nih.gov/gene/?term=314993
ENSRNOG00000005641	313101	Fbxl4	F-box and leucine-rich repeat protein 4 [Source:RGD Symbol;Acc:1305724]	209.983	-0.319248	0.123627	-2.58235	0.00981301	0.080148	cytokine	control	NO	https://www.ncbi.nlm.nih.gov/gene/?term=313101
ENSRNOG00000004810	24654	Plcb1	phospholipase C beta 1 [Source:RGD Symbol;Acc:3344]	167.863	-0.39068	0.151311	-2.58197	0.00982377	0.08019	cytokine	control	NO	https://www.ncbi.nlm.nih.gov/gene/?term=24654
ENSRNOG00000003075	288092	Tmem39a	transmembrane protein 39a [Source:RGD Symbol;Acc:1306421]	312.089	0.30786	0.119245	2.58174	0.00983027	0.0801973	cytokine	control	NO	https://www.ncbi.nlm.nih.gov/gene/?term=288092
ENSRNOG00000013572	59073	Lxn	latexin [Source:RGD Symbol;Acc:68361]	2789.28	-0.460305	0.178314	-2.58144	0.00983899	0.0802226	cytokine	control	NO	https://www.ncbi.nlm.nih.gov/gene/?term=59073
ENSRNOG00000011471	25444	Fgf9	fibroblast growth factor 9 [Source:RGD Symbol;Acc:2610]	5.6186	0.905264	0.350694	2.58135	0.00984143		cytokine	control	NO	https://www.ncbi.nlm.nih.gov/gene/?term=25444
ENSRNOG00000005733	299256	Cpsf2	cleavage and polyadenylation specific factor 2 [Source:RGD Symbol;Acc:1309687]	1227.01	0.331577	0.12849	2.58058	0.00986356	0.080377	cytokine	control	NO	https://www.ncbi.nlm.nih.gov/gene/?term=299256
ENSRNOG00000000418	309613	Zbtb12	zinc finger and BTB domain containing 12 [Source:RGD Symbol;Acc:1302958]	61.5609	0.487458	0.188927	2.58015	0.0098758	0.0804309	cytokine	control	NO	https://www.ncbi.nlm.nih.gov/gene/?term=309613
ENSRNOG00000061108	300674	Arcn1	archain 1 [Source:RGD Symbol;Acc:1359110]	5247.99	0.175744	0.0681288	2.57958	0.00989207	0.080455	cytokine	control	NO	https://www.ncbi.nlm.nih.gov/gene/?term=300674
ENSRNOG00000005577	315160	Desi1	desumoylating isopeptidase 1 [Source:RGD Symbol;Acc:1305776]	406.107	0.237737	0.0921614	2.57958	0.00989218	0.080455	cytokine	control	NO	https://www.ncbi.nlm.nih.gov/gene/?term=315160
ENSRNOG00000016818	84489	Fgfr3	fibroblast growth factor receptor 3 [Source:RGD Symbol;Acc:620714]	4228.29	-0.633168	0.245477	-2.57934	0.00989886	0.080455	cytokine	control	NO	https://www.ncbi.nlm.nih.gov/gene/?term=84489
ENSRNOG00000050445	60418	Gde1	glycerophosphodiester phosphodiesterase 1 [Source:RGD Symbol;Acc:621788]	588.352	-0.254329	0.0986094	-2.57916	0.00990409	0.080455	cytokine	control	NO	https://www.ncbi.nlm.nih.gov/gene/?term=60418
ENSRNOG00000001210	690297	Pwp2	PWP2, small subunit processome component [Source:RGD Symbol;Acc:1582817]	515.859	0.499335	0.193611	2.57906	0.00990696	0.080455	cytokine	control	NO	https://www.ncbi.nlm.nih.gov/gene/?term=690297
ENSRNOG00000022943	140866	Dgka	diacylglycerol kinase, alpha [Source:RGD Symbol;Acc:70904]	277.607	0.399444	0.154891	2.57886	0.00991256	0.080455	cytokine	control	NO	https://www.ncbi.nlm.nih.gov/gene/?term=140866
ENSRNOG00000014264		AABR07027306.1		91.8201	0.62979	0.244259	2.57837	0.00992688	0.0805256	cytokine	control	NO
ENSRNOG00000023337	29751	Sema3a	semaphorin 3A [Source:RGD Symbol;Acc:3657]	700.208	0.539693	0.209414	2.57716	0.00996146	0.0807602	cytokine	control	NO	https://www.ncbi.nlm.nih.gov/gene/?term=29751
ENSRNOG00000018413	78962	Per3	period circadian regulator 3 [Source:RGD Symbol;Acc:621581]	645.161	-0.518955	0.20143	-2.57635	0.00998497	0.080879	cytokine	control	NO	https://www.ncbi.nlm.nih.gov/gene/?term=78962
ENSRNOG00000030530	29252	Gzmm	granzyme M [Source:RGD Symbol;Acc:620022]	8.66707	-0.890147	0.345531	-2.57617	0.00999022		cytokine	control	NO	https://www.ncbi.nlm.nih.gov/gene/?term=29252
ENSRNOG00000054879	361096	Zic2	Zic family member 2 [Source:RGD Symbol;Acc:1311174]	640.617	-0.377099	0.146391	-2.57597	0.00999581	0.080879	cytokine	control	NO	https://www.ncbi.nlm.nih.gov/gene/?term=361096
ENSRNOG00000019249	308777	Ap3b2	adaptor related protein complex 3 subunit beta 2 [Source:RGD Symbol;Acc:1308950]	131.832	-0.675893	0.262451	-2.57531	0.010015	0.080879	cytokine	control	NO	https://www.ncbi.nlm.nih.gov/gene/?term=308777
ENSRNOG00000007645	116560	Kcnj9	potassium voltage-gated channel subfamily J member 9 [Source:RGD Symbol;Acc:621440]	62.4094	-0.719323	0.279315	-2.57531	0.0100151	0.080879	cytokine	control	NO	https://www.ncbi.nlm.nih.gov/gene/?term=116560
ENSRNOG00000006932		AABR07029272.1		37.3036	-0.920371	0.357387	-2.57528	0.010016	0.080879	cytokine	control	NO
ENSRNOG00000017118	361612	P4ha3	prolyl 4-hydroxylase subunit alpha 3 [Source:RGD Symbol;Acc:735150]	1218.14	0.286609	0.111298	2.57516	0.0100195	0.080879	cytokine	control	NO	https://www.ncbi.nlm.nih.gov/gene/?term=361612
ENSRNOG00000001621	304055	C2cd2	C2 calcium-dependent domain containing 2 [Source:RGD Symbol;Acc:735112]	1223.01	-0.509913	0.198027	-2.57496	0.0100251	0.080879	cytokine	control	NO	https://www.ncbi.nlm.nih.gov/gene/?term=304055
ENSRNOG00000014786	25729	Ccne1	cyclin E1 [Source:RGD Symbol;Acc:2294]	63.2856	-0.634495	0.246415	-2.57491	0.0100267	0.080879	cytokine	control	NO	https://www.ncbi.nlm.nih.gov/gene/?term=25729
ENSRNOG00000019075	25126	Stat5b	signal transducer and activator of transcription 5B [Source:RGD Symbol;Acc:3774]	796.205	0.344561	0.133816	2.57489	0.0100271	0.080879	cytokine	control	NO	https://www.ncbi.nlm.nih.gov/gene/?term=25126
ENSRNOG00000016117	309499	Myof	myoferlin [Source:RGD Symbol;Acc:1564216]	8366.62	0.34866	0.135436	2.57436	0.0100426	0.0809589	cytokine	control	NO	https://www.ncbi.nlm.nih.gov/gene/?term=309499
ENSRNOG00000009835	310846	Tram1l1	translocation associated membrane protein 1-like 1 [Source:RGD Symbol;Acc:1306398]	61.6257	-0.494368	0.19207	-2.5739	0.0100559	0.0809747	cytokine	control	NO	https://www.ncbi.nlm.nih.gov/gene/?term=310846
ENSRNOG00000002163	114845	Klf3	Kruppel like factor 3 [Source:RGD Symbol;Acc:1593290]	1200.4	0.293294	0.113953	2.57383	0.010058	0.0809747	cytokine	control	NO	https://www.ncbi.nlm.nih.gov/gene/?term=114845
ENSRNOG00000003749	497078	Xk	X-linked Kx blood group [Source:RGD Symbol;Acc:1359650]	37.9816	0.732092	0.284455	2.57366	0.0100628	0.0809747	cytokine	control	NO	https://www.ncbi.nlm.nih.gov/gene/?term=497078
ENSRNOG00000036885	685116	Gbp3	guanylate binding protein 3 [Source:RGD Symbol;Acc:1597766]	58.5202	0.86323	0.335429	2.57351	0.0100673	0.0809747	cytokine	control	NO	https://www.ncbi.nlm.nih.gov/gene/?term=685116
ENSRNOG00000024818	362597	Eva1b	eva-1 homolog B [Source:RGD Symbol;Acc:1308876]	44.8679	0.616101	0.239435	2.57314	0.010078	0.0810154	cytokine	control	NO	https://www.ncbi.nlm.nih.gov/gene/?term=362597
ENSRNOG00000010124	361970	Trim2	tripartite motif-containing 2 [Source:RGD Symbol;Acc:1310981]	2329.48	-0.241646	0.0939278	-2.57268	0.0100915	0.0810781	cytokine	control	NO	https://www.ncbi.nlm.nih.gov/gene/?term=361970
ENSRNOG00000020136	60335	Tgm1	transglutaminase 1 [Source:RGD Symbol;Acc:61838]	76.8048	0.88456	0.344051	2.57101	0.0101402	0.0813667	cytokine	control	NO	https://www.ncbi.nlm.nih.gov/gene/?term=60335
ENSRNOG00000004829	691145	Immp1l	inner mitochondrial membrane peptidase subunit 1 [Source:RGD Symbol;Acc:1587441]	57.0155	-0.487058	0.189446	-2.57096	0.0101417	0.0813667	cytokine	control	NO	https://www.ncbi.nlm.nih.gov/gene/?term=691145
ENSRNOG00000001295	25742	S100b	S100 calcium binding protein B [Source:RGD Symbol;Acc:3615]	1662.58	-0.821558	0.319565	-2.57086	0.0101445	0.0813667	cytokine	control	NO	https://www.ncbi.nlm.nih.gov/gene/?term=25742
ENSRNOG00000018027	307927	Taf5l	TATA-box binding protein associated factor 5 like [Source:RGD Symbol;Acc:1310215]	407.967	0.355823	0.138419	2.57062	0.0101516	0.0813778	cytokine	control	NO	https://www.ncbi.nlm.nih.gov/gene/?term=307927
ENSRNOG00000017079	685076	Pgm2l1	phosphoglucomutase 2-like 1 [Source:RGD Symbol;Acc:1583226]	318.951	0.363362	0.141382	2.57008	0.0101675	0.0814252	cytokine	control	NO	https://www.ncbi.nlm.nih.gov/gene/?term=685076
ENSRNOG00000054955	309097	Adgra1	adhesion G protein-coupled receptor A1 [Source:MGI Symbol;Acc:MGI:1277167]	63.0306	-0.889279	0.346019	-2.57003	0.0101689	0.0814252	cytokine	control	NO	https://www.ncbi.nlm.nih.gov/gene/?term=309097
ENSRNOG00000000302	294518	Sesn1	sestrin 1 [Source:RGD Symbol;Acc:1307517]	260.927	-0.555641	0.216259	-2.56933	0.0101894	0.0815437	cytokine	control	NO	https://www.ncbi.nlm.nih.gov/gene/?term=294518
ENSRNOG00000010326	311716	Col20a1	collagen type XX alpha 1 chain [Source:RGD Symbol;Acc:1563901]	28.6691	-0.673789	0.262297	-2.5688	0.010205	0.0816228	cytokine	control	NO	https://www.ncbi.nlm.nih.gov/gene/?term=311716
ENSRNOG00000062170		AABR07058158.1		285.671	0.377315	0.146918	2.5682	0.0102229	0.0817199	cytokine	control	NO
ENSRNOG00000043007	494125	Rcn3	reticulocalbin 3 [Source:RGD Symbol;Acc:1359365]	2185.29	0.312946	0.121883	2.56759	0.0102409	0.0818187	cytokine	control	NO	https://www.ncbi.nlm.nih.gov/gene/?term=494125
ENSRNOG00000012536	353229	Sgms1	sphingomyelin synthase 1 [Source:RGD Symbol;Acc:727912]	493.052	-0.23114	0.0900332	-2.56728	0.0102501	0.081827	cytokine	control	NO	https://www.ncbi.nlm.nih.gov/gene/?term=353229
ENSRNOG00000016327	293829	Mcee	methylmalonyl CoA epimerase [Source:RGD Symbol;Acc:1309966]	240.037	-0.625619	0.2437	-2.56716	0.0102534	0.081827	cytokine	control	NO	https://www.ncbi.nlm.nih.gov/gene/?term=293829
ENSRNOG00000003253	64192	Qdpr	quinoid dihydropteridine reductase [Source:RGD Symbol;Acc:619915]	281.95	-0.327052	0.127466	-2.56579	0.0102941	0.0821057	cytokine	control	NO	https://www.ncbi.nlm.nih.gov/gene/?term=64192
ENSRNOG00000047046	363331	Plin4	perilipin 4 [Source:RGD Symbol;Acc:1590867]	295.053	-0.882421	0.343976	-2.56535	0.0103071	0.0821635	cytokine	control	NO	https://www.ncbi.nlm.nih.gov/gene/?term=363331
ENSRNOG00000013653	286908	Pdlim7	PDZ and LIM domain 7 [Source:RGD Symbol;Acc:628769]	1300.1	0.289279	0.112786	2.56484	0.0103223	0.0822384	cytokine	control	NO	https://www.ncbi.nlm.nih.gov/gene/?term=286908
ENSRNOG00000002452	302899	Txndc11	thioredoxin domain containing 11 [Source:RGD Symbol;Acc:1307538]	633.471	0.31402	0.12248	2.56385	0.0103518	0.0824274	cytokine	control	NO	https://www.ncbi.nlm.nih.gov/gene/?term=302899
ENSRNOG00000048834	316130	Plin3	perilipin 3 [Source:RGD Symbol;Acc:1595854]	296.676	0.327421	0.127746	2.56307	0.0103751	0.0825674	cytokine	control	NO	https://www.ncbi.nlm.nih.gov/gene/?term=316130
ENSRNOG00000001149	360820	Pxn	paxillin [Source:RGD Symbol;Acc:1305759]	1595.42	0.403739	0.157549	2.56263	0.0103883	0.0825698	cytokine	control	NO	https://www.ncbi.nlm.nih.gov/gene/?term=360820
ENSRNOG00000017109	293623	Rassf7	Ras association domain family member 7 [Source:RGD Symbol;Acc:1306244]	94.6849	-0.745562	0.290943	-2.56257	0.0103902	0.0825698	cytokine	control	NO	https://www.ncbi.nlm.nih.gov/gene/?term=293623
ENSRNOG00000058739	29140	Snn	stannin [Source:RGD Symbol;Acc:3730]	1550.12	0.48174	0.187998	2.56248	0.0103928	0.0825698	cytokine	control	NO	https://www.ncbi.nlm.nih.gov/gene/?term=29140
ENSRNOG00000001456	25281	Nup153	nucleoporin 153 [Source:RGD Symbol;Acc:3216]	1779.33	0.385352	0.150397	2.56222	0.0104005	0.0825851	cytokine	control	NO	https://www.ncbi.nlm.nih.gov/gene/?term=25281
ENSRNOG00000002511	114110	Flt4	fms-related tyrosine kinase 4 [Source:RGD Symbol;Acc:621737]	43.4499	0.809372	0.31596	2.56162	0.0104184	0.0826304	cytokine	control	NO	https://www.ncbi.nlm.nih.gov/gene/?term=114110
ENSRNOG00000016099	291023	Id4	inhibitor of DNA binding 4, HLH protein [Source:RGD Symbol;Acc:631428]	718.161	-0.353651	0.138062	-2.56154	0.0104209	0.0826304	cytokine	control	NO	https://www.ncbi.nlm.nih.gov/gene/?term=291023
ENSRNOG00000005970	367113	Lrrc1	leucine rich repeat containing 1 [Source:RGD Symbol;Acc:1549773]	147.605	-0.370225	0.14456	-2.56104	0.0104359	0.0826304	cytokine	control	NO	https://www.ncbi.nlm.nih.gov/gene/?term=367113
ENSRNOG00000047931	81814	Tmsb4x	thymosin beta 4, X-linked [Source:RGD Symbol;Acc:621622]	39205.7	-0.372247	0.145351	-2.56102	0.0104366	0.0826304	cytokine	control	NO	https://www.ncbi.nlm.nih.gov/gene/?term=81814
ENSRNOG00000021682	360639	Dcakd	dephospho-CoA kinase domain containing [Source:RGD Symbol;Acc:1359211]	1868.57	-0.436957	0.17062	-2.56099	0.0104374	0.0826304	cytokine	control	NO	https://www.ncbi.nlm.nih.gov/gene/?term=360639
ENSRNOG00000060849	305811,498485	Rcor2	REST corepressor 2 [Source:RGD Symbol;Acc:1359467]	112.719	-0.848498	0.331331	-2.56088	0.0104409	0.0826304	cytokine	control	NO	https://www.ncbi.nlm.nih.gov/gene/?term=305811,498485
ENSRNOG00000014576	315992	Dock3	dedicator of cyto-kinesis 3 [Source:RGD Symbol;Acc:1306677]	600.498	-0.384133	0.15004	-2.5602	0.0104613	0.0827462	cytokine	control	NO	https://www.ncbi.nlm.nih.gov/gene/?term=315992
ENSRNOG00000021198	306945,680403,684797,100364835,100365043,100910200	LOC684797	similar to Histone H2B 291B [Source:RGD Symbol;Acc:1586699]	4199.35	-0.264852	0.103463	-2.55988	0.0104708	0.0827756	cytokine	control	NO	https://www.ncbi.nlm.nih.gov/gene/?term=306945,680403,684797,100364835,100365043,100910200
ENSRNOG00000052745	24553	Met	MET proto-oncogene, receptor tyrosine kinase [Source:RGD Symbol;Acc:3082]	871.284	0.675195	0.263817	2.55933	0.0104874	0.082827	cytokine	control	NO	https://www.ncbi.nlm.nih.gov/gene/?term=24553
ENSRNOG00000060329	114511	Emb	embigin [Source:RGD Symbol;Acc:621067]	172.735	-0.519453	0.203002	-2.55886	0.0105017	0.082827	cytokine	control	NO	https://www.ncbi.nlm.nih.gov/gene/?term=114511
ENSRNOG00000024917	316413	Flacc1	flagellum associated containing coiled-coil domains 1 [Source:RGD Symbol;Acc:1359362]	18.6346	0.914698	0.357498	2.55861	0.0105091	0.082827	cytokine	control	NO	https://www.ncbi.nlm.nih.gov/gene/?term=316413
ENSRNOG00000016528	362697	Ppp1r21	protein phosphatase 1, regulatory subunit 21 [Source:RGD Symbol;Acc:1565310]	542.826	-0.274178	0.107168	-2.55841	0.0105153	0.082827	cytokine	control	NO	https://www.ncbi.nlm.nih.gov/gene/?term=362697
ENSRNOG00000036894	287661	Cisd3	CDGSH iron sulfur domain 3 [Source:RGD Symbol;Acc:1559720]	57.4971	0.500216	0.195522	2.55836	0.0105167	0.082827	cytokine	control	NO	https://www.ncbi.nlm.nih.gov/gene/?term=287661
ENSRNOG00000021206	24913	Pla2g16	phospholipase A2, group XVI [Source:RGD Symbol;Acc:2829]	703.658	-0.566868	0.221577	-2.55834	0.0105174	0.082827	cytokine	control	NO	https://www.ncbi.nlm.nih.gov/gene/?term=24913
ENSRNOG00000061088	315305	Atf1	activating transcription factor 1 [Source:RGD Symbol;Acc:1307360]	563.525	0.280926	0.109809	2.55832	0.0105179	0.082827	cytokine	control	NO	https://www.ncbi.nlm.nih.gov/gene/?term=315305
ENSRNOG00000049649	502125,103690190	Hist1h2ah	histone cluster 1 H2A family member H [Source:RGD Symbol;Acc:1594367]	165.062	-0.598802	0.23408	-2.55811	0.0105243	0.0828317	cytokine	control	NO	https://www.ncbi.nlm.nih.gov/gene/?term=502125,103690190
ENSRNOG00000008907	298250	Fggy	FGGY carbohydrate kinase domain containing [Source:RGD Symbol;Acc:1359429]	206.851	-0.423405	0.165563	-2.55736	0.0105469	0.0829165	cytokine	control	NO	https://www.ncbi.nlm.nih.gov/gene/?term=298250
ENSRNOG00000000532	309656	Cmtr1	cap methyltransferase 1 [Source:RGD Symbol;Acc:1307801]	1709.63	0.251533	0.0983565	2.55736	0.010547	0.0829165	cytokine	control	NO	https://www.ncbi.nlm.nih.gov/gene/?term=309656
ENSRNOG00000021153	293702	Fkbp2	FKBP prolyl isomerase 2 [Source:RGD Symbol;Acc:1560660]	161.59	-0.460874	0.180228	-2.55718	0.0105525	0.0829165	cytokine	control	NO	https://www.ncbi.nlm.nih.gov/gene/?term=293702
ENSRNOG00000014317	296710	Arpc5l	actin related protein 2/3 complex, subunit 5-like [Source:RGD Symbol;Acc:1308867]	612.271	-0.293972	0.114973	-2.55687	0.0105618	0.0829444	cytokine	control	NO	https://www.ncbi.nlm.nih.gov/gene/?term=296710
ENSRNOG00000059081		AABR07026032.3		3.22899	-0.903242	0.353308	-2.55653	0.0105723		cytokine	control	NO
ENSRNOG00000048342	366995	Tbca	tubulin folding cofactor A [Source:RGD Symbol;Acc:1311538]	976.554	-0.333952	0.130634	-2.55639	0.0105764	0.0830129	cytokine	control	NO	https://www.ncbi.nlm.nih.gov/gene/?term=366995
ENSRNOG00000014581	498914,100909916,292074	Trappc2l	trafficking protein particle complex 2-like [Source:RGD Symbol;Acc:1304906]	267.518	-0.410629	0.16071	-2.55509	0.010616	0.083278	cytokine	control	NO	https://www.ncbi.nlm.nih.gov/gene/?term=498914,100909916,292074
ENSRNOG00000000824	365583	Dse	dermatan sulfate epimerase [Source:RGD Symbol;Acc:1305079]	3089.78	0.249673	0.0977251	2.55485	0.0106234	0.0832904	cytokine	control	NO	https://www.ncbi.nlm.nih.gov/gene/?term=365583
ENSRNOG00000015118	302890	Cpped1	calcineurin-like phosphoesterase domain containing 1 [Source:RGD Symbol;Acc:1306568]	181.99	0.333078	0.130397	2.55434	0.0106388	0.083364	cytokine	control	NO	https://www.ncbi.nlm.nih.gov/gene/?term=302890
ENSRNOG00000034242	116643	Vcp	valosin-containing protein [Source:RGD Symbol;Acc:621595]	9122.55	0.128229	0.0502039	2.55416	0.0106444	0.083364	cytokine	control	NO	https://www.ncbi.nlm.nih.gov/gene/?term=116643
ENSRNOG00000017143	405001	Olr150	olfactory receptor 150 [Source:RGD Symbol;Acc:1333444]	3.61411	0.892707	0.349595	2.55355	0.0106632		cytokine	control	NO	https://www.ncbi.nlm.nih.gov/gene/?term=405001
ENSRNOG00000034198	680354	Tceal9	transcription elongation factor A like 9 [Source:RGD Symbol;Acc:1592975]	2249.85	-0.466979	0.18291	-2.55305	0.0106784	0.0835837	cytokine	control	NO	https://www.ncbi.nlm.nih.gov/gene/?term=680354
ENSRNOG00000029682	406864	Clic1	chloride intracellular channel 1 [Source:RGD Symbol;Acc:1303043]	3258.58	0.40384	0.158202	2.55269	0.0106896	0.0836069	cytokine	control	NO	https://www.ncbi.nlm.nih.gov/gene/?term=406864
ENSRNOG00000031827	316005	Arih2	ariadne RBR E3 ubiquitin protein ligase 2 [Source:RGD Symbol;Acc:1305839]	789.77	0.280995	0.110086	2.5525	0.0106952	0.0836069	cytokine	control	NO	https://www.ncbi.nlm.nih.gov/gene/?term=316005
ENSRNOG00000009549	690634	Fbxo3	F-box protein 3 [Source:RGD Symbol;Acc:1593433]	1051.55	-0.275806	0.10806	-2.55235	0.0107	0.0836069	cytokine	control	NO	https://www.ncbi.nlm.nih.gov/gene/?term=690634
ENSRNOG00000037076	689757	LOC689757	similar to osteoclast inhibitory lectin [Source:RGD Symbol;Acc:1588731]	12.7306	0.856096	0.335435	2.55219	0.0107047	0.0836069	cytokine	control	NO	https://www.ncbi.nlm.nih.gov/gene/?term=689757
ENSRNOG00000017751	293551	Arl6ip1	ADP-ribosylation factor like GTPase 6 interacting protein 1 [Source:RGD Symbol;Acc:735205]	1077.55	-0.246156	0.0964684	-2.55168	0.0107206	0.083645	cytokine	control	NO	https://www.ncbi.nlm.nih.gov/gene/?term=293551
ENSRNOG00000048215	364723,502913,679983,100912564	Hist2h4a	histone cluster 2 H4 family member A [Source:RGD Symbol;Acc:1565073]	26.6945	-0.759087	0.297488	-2.55165	0.0107213	0.083645	cytokine	control	NO	https://www.ncbi.nlm.nih.gov/gene/?term=364723,502913,679983,100912564
ENSRNOG00000013397	84482	Foxo1	forkhead box O1 [Source:RGD Symbol;Acc:620283]	760.222	-0.427395	0.167521	-2.55129	0.0107325	0.0836781	cytokine	control	NO	https://www.ncbi.nlm.nih.gov/gene/?term=84482
ENSRNOG00000000906	360757	Medag	mesenteric estrogen-dependent adipogenesis [Source:RGD Symbol;Acc:1307396]	1077.23	0.570341	0.223564	2.55114	0.0107373	0.0836781	cytokine	control	NO	https://www.ncbi.nlm.nih.gov/gene/?term=360757
ENSRNOG00000009478	313155	RGD1359108	similar to RIKEN cDNA 3110043O21 [Source:RGD Symbol;Acc:1359108]	106.841	-0.494958	0.194032	-2.55091	0.0107443	0.0836871	cytokine	control	NO	https://www.ncbi.nlm.nih.gov/gene/?term=313155
ENSRNOG00000018752	365395	Clcf1	cardiotrophin-like cytokine factor 1 [Source:RGD Symbol;Acc:1303171]	178.584	0.779275	0.305574	2.5502	0.010766	0.0838105	cytokine	control	NO	https://www.ncbi.nlm.nih.gov/gene/?term=365395
ENSRNOG00000005561	140610	Brinp1	BMP/retinoic acid inducible neural specific 1 [Source:RGD Symbol;Acc:708519]	84.6839	-0.799403	0.313543	-2.54958	0.0107851	0.0839137	cytokine	control	NO	https://www.ncbi.nlm.nih.gov/gene/?term=140610
ENSRNOG00000010092	317379	Magix	MAGI family member, X-linked [Source:RGD Symbol;Acc:1549729]	3.57293	-0.91285	0.358079	-2.5493	0.010794		cytokine	control	NO	https://www.ncbi.nlm.nih.gov/gene/?term=317379
ENSRNOG00000052415	29487	Gstt2	glutathione S-transferase, theta 2 [Source:RGD Symbol;Acc:69362]	53.3168	-0.59999	0.235395	-2.54886	0.0108076	0.0840429	cytokine	control	NO	https://www.ncbi.nlm.nih.gov/gene/?term=29487
ENSRNOG00000013925	85431	Nox4	NADPH oxidase 4 [Source:RGD Symbol;Acc:620600]	240.712	-0.701322	0.275186	-2.54853	0.0108177	0.0840755	cytokine	control	NO	https://www.ncbi.nlm.nih.gov/gene/?term=85431
ENSRNOG00000046744	498823	Ankrd29	ankyrin repeat domain 29 [Source:RGD Symbol;Acc:1587260]	199.135	-0.58375	0.229073	-2.54832	0.0108244	0.0840822	cytokine	control	NO	https://www.ncbi.nlm.nih.gov/gene/?term=498823
ENSRNOG00000032832	117061	Mmp10	matrix metallopeptidase 10 [Source:RGD Symbol;Acc:620192]	232.408	0.813514	0.319311	2.54772	0.010843	0.0841807	cytokine	control	NO	https://www.ncbi.nlm.nih.gov/gene/?term=117061
ENSRNOG00000011231	307865	Cntnap4	contactin associated protein-like 4 [Source:RGD Symbol;Acc:1306459]	26.1241	-0.898281	0.352766	-2.54639	0.0108842	0.0844547	cytokine	control	NO	https://www.ncbi.nlm.nih.gov/gene/?term=307865
ENSRNOG00000029077	502017	Dpm3	dolichyl-phosphate mannosyltransferase subunit 3, regulatory [Source:RGD Symbol;Acc:1561807]	88.7217	-0.598592	0.235249	-2.5445	0.0109433	0.0848668	cytokine	control	NO	https://www.ncbi.nlm.nih.gov/gene/?term=502017
ENSRNOG00000013388	316400	Pgap1	post-GPI attachment to proteins 1 [Source:RGD Symbol;Acc:1303213]	398.604	0.459403	0.180578	2.54407	0.0109568	0.0848814	cytokine	control	NO	https://www.ncbi.nlm.nih.gov/gene/?term=316400
ENSRNOG00000016183	298439	Ipp	intracisternal A particle-promoted polypeptide [Source:RGD Symbol;Acc:1306299]	210.662	-0.329696	0.129594	-2.54407	0.010957	0.0848814	cytokine	control	NO	https://www.ncbi.nlm.nih.gov/gene/?term=298439
ENSRNOG00000010369	100362324	Dhx29	DExH-box helicase 29 [Source:RGD Symbol;Acc:2318361]	936.981	0.218048	0.0857155	2.54385	0.0109637	0.0848873	cytokine	control	NO	https://www.ncbi.nlm.nih.gov/gene/?term=100362324
ENSRNOG00000025883	688862	Ip6k3	inositol hexakisphosphate kinase 3 [Source:RGD Symbol;Acc:1584104]	5.24784	0.909149	0.35748	2.54322	0.0109836		cytokine	control	NO	https://www.ncbi.nlm.nih.gov/gene/?term=688862
ENSRNOG00000014227	252960	Mrgprx3	MAS related GPR family member X3 [Source:RGD Symbol;Acc:632282]	6.3086	0.910234	0.357932	2.54304	0.0109894		cytokine	control	NO	https://www.ncbi.nlm.nih.gov/gene/?term=252960
ENSRNOG00000009582	89826	Rpe65	retinoid isomerohydrolase RPE65 [Source:RGD Symbol;Acc:621396]	26.0236	-0.905114	0.355937	-2.54291	0.0109935	0.0850715	cytokine	control	NO	https://www.ncbi.nlm.nih.gov/gene/?term=89826
ENSRNOG00000001719	287984	Psmd2	proteasome 26S subunit, non-ATPase 2 [Source:RGD Symbol;Acc:1305752]	5679.5	0.13844	0.0544515	2.54244	0.011008	0.0851378	cytokine	control	NO	https://www.ncbi.nlm.nih.gov/gene/?term=287984
ENSRNOG00000030517	497896	Zfp879	zinc finger protein 879 [Source:RGD Symbol;Acc:1563273]	87.3648	-0.561726	0.220958	-2.54222	0.011015	0.0851455	cytokine	control	NO	https://www.ncbi.nlm.nih.gov/gene/?term=497896
ENSRNOG00000058497	79122	Fdxr	ferredoxin reductase [Source:RGD Symbol;Acc:621648]	43.2769	-0.612861	0.241096	-2.54197	0.0110229	0.0851604	cytokine	control	NO	https://www.ncbi.nlm.nih.gov/gene/?term=79122
ENSRNOG00000008065	303039	Wwc1	WW and C2 domain containing 1 [Source:RGD Symbol;Acc:1308329]	1975.23	-0.50181	0.197447	-2.5415	0.0110379	0.0852308	cytokine	control	NO	https://www.ncbi.nlm.nih.gov/gene/?term=303039
ENSRNOG00000029165	116470	Stx1a	syntaxin 1A [Source:RGD Symbol;Acc:69430]	39.1948	0.62688	0.246743	2.54062	0.0110655	0.0853978	cytokine	control	NO	https://www.ncbi.nlm.nih.gov/gene/?term=116470
ENSRNOG00000017539	81687	Mmp9	matrix metallopeptidase 9 [Source:RGD Symbol;Acc:621320]	225.915	0.849057	0.334288	2.5399	0.0110885	0.0855288	cytokine	control	NO	https://www.ncbi.nlm.nih.gov/gene/?term=81687
ENSRNOG00000020851	502317	Aplp1	amyloid beta precursor like protein 1 [Source:RGD Symbol;Acc:69257]	466.193	-0.52697	0.207514	-2.53944	0.011103	0.0855941	cytokine	control	NO	https://www.ncbi.nlm.nih.gov/gene/?term=502317
ENSRNOG00000036984	50572	Slco1a1	solute carrier organic anion transporter family, member 1a1 [Source:RGD Symbol;Acc:3700]	1.92676	0.740498	0.291698	2.53858	0.0111304		cytokine	control	NO	https://www.ncbi.nlm.nih.gov/gene/?term=50572
ENSRNOG00000014837	316736	Emilin2	elastin microfibril interfacer 2 [Source:RGD Symbol;Acc:1305343]	147.065	0.629337	0.247949	2.53818	0.0111432	0.0858581	cytokine	control	NO	https://www.ncbi.nlm.nih.gov/gene/?term=316736
ENSRNOG00000010799	310395	Noct	nocturnin [Source:RGD Symbol;Acc:1587344]	583.495	0.801093	0.315659	2.53784	0.0111539	0.085894	cytokine	control	NO	https://www.ncbi.nlm.nih.gov/gene/?term=310395
ENSRNOG00000002181	360912	Helq	helicase, POLQ-like [Source:RGD Symbol;Acc:1560216]	171.108	-0.366409	0.144446	-2.53665	0.0111918	0.0861392	cytokine	control	NO	https://www.ncbi.nlm.nih.gov/gene/?term=360912
ENSRNOG00000022524	307816	Tango6	transport and golgi organization 6 homolog [Source:RGD Symbol;Acc:1559841]	165.415	0.403009	0.1589	2.53624	0.0112051	0.0861495	cytokine	control	NO	https://www.ncbi.nlm.nih.gov/gene/?term=307816
ENSRNOG00000012603	295678	Sestd1	SEC14 and spectrin domain containing 1 [Source:RGD Symbol;Acc:1562244]	1139.2	-0.222116	0.0875771	-2.53623	0.0112052	0.0861495	cytokine	control	NO	https://www.ncbi.nlm.nih.gov/gene/?term=295678
ENSRNOG00000042353	690743	Mlkl	mixed lineage kinase domain like pseudokinase [Source:RGD Symbol;Acc:1592221]	56.4051	0.578643	0.228232	2.53533	0.0112342	0.0863266	cytokine	control	NO	https://www.ncbi.nlm.nih.gov/gene/?term=690743
ENSRNOG00000027595	313596	Tfap2e	transcription factor AP-2 epsilon [Source:RGD Symbol;Acc:1563297]	1.71673	0.810934	0.319915	2.53484	0.0112499		cytokine	control	NO	https://www.ncbi.nlm.nih.gov/gene/?term=313596
ENSRNOG00000025110	293449	Vwa3a	von Willebrand factor A domain containing 3A [Source:RGD Symbol;Acc:1311670]	18.0767	-0.854474	0.337148	-2.53442	0.0112635	0.0864445	cytokine	control	NO	https://www.ncbi.nlm.nih.gov/gene/?term=293449
ENSRNOG00000042758	499990	Tmem243	transmembrane protein 243 [Source:RGD Symbol;Acc:1562351]	101.443	0.504957	0.199244	2.53436	0.0112652	0.0864445	cytokine	control	NO	https://www.ncbi.nlm.nih.gov/gene/?term=499990
ENSRNOG00000038002	689909	Ccdc62	coiled-coil domain containing 62 [Source:RGD Symbol;Acc:1586391]	170.76	-0.283009	0.111677	-2.53418	0.0112712	0.0864445	cytokine	control	NO	https://www.ncbi.nlm.nih.gov/gene/?term=689909
ENSRNOG00000009217	192351	Fbxo6	F-box protein 6 [Source:RGD Symbol;Acc:620418]	578.259	-0.256971	0.101405	-2.5341	0.0112738	0.0864445	cytokine	control	NO	https://www.ncbi.nlm.nih.gov/gene/?term=192351
ENSRNOG00000060623	501664	Fam3a	family with sequence similarity 3, member A [Source:RGD Symbol;Acc:1562076]	466.482	-0.480566	0.189666	-2.53376	0.0112847	0.0864818	cytokine	control	NO	https://www.ncbi.nlm.nih.gov/gene/?term=501664
ENSRNOG00000025060	365494	Nanos1	nanos C2HC-type zinc finger 1 [Source:RGD Symbol;Acc:1308194]	17.1981	-0.789042	0.311531	-2.53278	0.0113161	0.0866324	cytokine	control	NO	https://www.ncbi.nlm.nih.gov/gene/?term=365494
ENSRNOG00000023546	24471	Hspb1	heat shock protein family B (small) member 1 [Source:RGD Symbol;Acc:61306]	4111.6	-0.533063	0.210466	-2.53277	0.0113165	0.0866324	cytokine	control	NO	https://www.ncbi.nlm.nih.gov/gene/?term=24471
ENSRNOG00000003549	685814	Cnpy2	canopy FGF signaling regulator 2 [Source:RGD Symbol;Acc:1589072]	1888.44	-0.259232	0.10239	-2.5318	0.0113479	0.0868263	cytokine	control	NO	https://www.ncbi.nlm.nih.gov/gene/?term=685814
ENSRNOG00000043154	681408	Prr19	proline rich 19 [Source:RGD Symbol;Acc:1595416]	1.58992	0.730877	0.288699	2.53162	0.0113536		cytokine	control	NO	https://www.ncbi.nlm.nih.gov/gene/?term=681408
ENSRNOG00000017123	24223	B2m	beta-2 microglobulin [Source:RGD Symbol;Acc:2189]	7224.73	0.36351	0.143599	2.53143	0.0113599	0.0868714	cytokine	control	NO	https://www.ncbi.nlm.nih.gov/gene/?term=24223
ENSRNOG00000012939	299609	Abca7	ATP binding cassette subfamily A member 7 [Source:RGD Symbol;Acc:1303134]	183.914	0.45632	0.180294	2.53097	0.0113747	0.0869385	cytokine	control	NO	https://www.ncbi.nlm.nih.gov/gene/?term=299609
ENSRNOG00000043068	363076	Tipin	timeless interacting protein [Source:RGD Symbol;Acc:1564084]	60.6314	-0.523293	0.206799	-2.53044	0.0113919	0.0870232	cytokine	control	NO	https://www.ncbi.nlm.nih.gov/gene/?term=363076
ENSRNOG00000021412	303378	Slfn13	schlafen family member 13 [Source:RGD Symbol;Acc:1359139]	823.996	0.377469	0.149187	2.53018	0.0114004	0.0870414	cytokine	control	NO	https://www.ncbi.nlm.nih.gov/gene/?term=303378
ENSRNOG00000011509	502749	Agk	acylglycerol kinase [Source:RGD Symbol;Acc:1562046]	139.181	0.403897	0.159649	2.52991	0.0114092	0.0870626	cytokine	control	NO	https://www.ncbi.nlm.nih.gov/gene/?term=502749
ENSRNOG00000020519	313783	Olfm2	olfactomedin 2 [Source:RGD Symbol;Acc:1309741]	482.976	-0.422658	0.16719	-2.52801	0.0114711	0.0874879	cytokine	control	NO	https://www.ncbi.nlm.nih.gov/gene/?term=313783
ENSRNOG00000026748	312257	Dennd2a	DENN domain containing 2A [Source:RGD Symbol;Acc:1306142]	997.679	0.285469	0.113004	2.52618	0.0115312	0.0878877	cytokine	control	NO	https://www.ncbi.nlm.nih.gov/gene/?term=312257
ENSRNOG00000007336	299154	Churc1	churchill domain containing 1 [Source:RGD Symbol;Acc:1305116]	462.231	-0.468316	0.185403	-2.52594	0.011539	0.0878877	cytokine	control	NO	https://www.ncbi.nlm.nih.gov/gene/?term=299154
ENSRNOG00000015340	362526	Dnajc25	DnaJ heat shock protein family (Hsp40) member C25 [Source:RGD Symbol;Acc:1561488]	585.711	0.341666	0.135268	2.52585	0.011542	0.0878877	cytokine	control	NO	https://www.ncbi.nlm.nih.gov/gene/?term=362526
ENSRNOG00000013077	405026	Olr360	olfactory receptor 360 [Source:RGD Symbol;Acc:1333366]	3.86552	0.795209	0.314982	2.52462	0.0115824		cytokine	control	NO	https://www.ncbi.nlm.nih.gov/gene/?term=405026
ENSRNOG00000013962	113970	Magi2	membrane associated guanylate kinase, WW and PDZ domain containing 2 [Source:RGD Symbol;Acc:621855]	234.751	-0.56749	0.224826	-2.52412	0.0115987	0.0882722	cytokine	control	NO	https://www.ncbi.nlm.nih.gov/gene/?term=113970
ENSRNOG00000017438		AABR07007068.1		585.377	-0.426315	0.168924	-2.5237	0.0116126	0.0883312	cytokine	control	NO
ENSRNOG00000055056		AABR07062390.2		4.87595	0.901767	0.357322	2.52368	0.0116132		cytokine	control	NO
ENSRNOG00000042962	365592	Pdss2	decaprenyl diphosphate synthase subunit 2 [Source:RGD Symbol;Acc:1359372]	260.294	-0.391332	0.155077	-2.52347	0.0116203	0.0883426	cytokine	control	NO	https://www.ncbi.nlm.nih.gov/gene/?term=365592
ENSRNOG00000037113	303380	Slfn2	schlafen 2 [Source:RGD Symbol;Acc:1308645]	555.288	0.804122	0.318729	2.5229	0.0116392	0.0884392	cytokine	control	NO	https://www.ncbi.nlm.nih.gov/gene/?term=303380
ENSRNOG00000017684	363083	Fbxl22	F-box and leucine-rich repeat protein 22 [Source:RGD Symbol;Acc:1311830]	39.2382	0.649925	0.257678	2.52224	0.011661	0.0885291	cytokine	control	NO	https://www.ncbi.nlm.nih.gov/gene/?term=363083
ENSRNOG00000018851	60660	Ppp2r2b	protein phosphatase 2, regulatory subunit B, beta [Source:RGD Symbol;Acc:631441]	576.853	-0.320771	0.12718	-2.52217	0.0116634	0.0885291	cytokine	control	NO	https://www.ncbi.nlm.nih.gov/gene/?term=60660
ENSRNOG00000011360	295445	Dkk2	dickkopf WNT signaling pathway inhibitor 2 [Source:RGD Symbol;Acc:1308639]	5.76648	0.90361	0.358294	2.52198	0.0116696		cytokine	control	NO	https://www.ncbi.nlm.nih.gov/gene/?term=295445
ENSRNOG00000018052	308113	Cnksr3	Cnksr family member 3 [Source:RGD Symbol;Acc:1307544]	740.676	-0.345451	0.137	-2.52154	0.0116843	0.0886408	cytokine	control	NO	https://www.ncbi.nlm.nih.gov/gene/?term=308113
ENSRNOG00000019751	365345	Cyb5r2	cytochrome b5 reductase 2 [Source:RGD Symbol;Acc:1308421]	16.0897	-0.903488	0.358433	-2.52066	0.0117136	0.0888155	cytokine	control	NO	https://www.ncbi.nlm.nih.gov/gene/?term=365345
ENSRNOG00000020411	309010	Sec23ip	SEC23 interacting protein [Source:RGD Symbol;Acc:1309328]	1928.31	0.240441	0.0954126	2.52001	0.0117352	0.0889319	cytokine	control	NO	https://www.ncbi.nlm.nih.gov/gene/?term=309010
ENSRNOG00000025991	500006	Pex1	peroxisomal biogenesis factor 1 [Source:RGD Symbol;Acc:1559939]	513.914	0.266808	0.105893	2.5196	0.0117487	0.0889876	cytokine	control	NO	https://www.ncbi.nlm.nih.gov/gene/?term=500006
ENSRNOG00000020860	310652	Tdrkh	tudor and KH domain containing [Source:RGD Symbol;Acc:1311196]	350.063	-0.422861	0.167866	-2.51903	0.0117677	0.0890841	cytokine	control	NO	https://www.ncbi.nlm.nih.gov/gene/?term=310652
ENSRNOG00000025160	365924	Tmem56	transmembrane protein 56 [Source:RGD Symbol;Acc:1563041]	259.111	-0.407758	0.161939	-2.51797	0.0118032	0.0893056	cytokine	control	NO	https://www.ncbi.nlm.nih.gov/gene/?term=365924
ENSRNOG00000021399	288269	Cfap298	cilia and flagella associated protein 298 [Source:RGD Symbol;Acc:1306954]	1153.43	-0.294152	0.116879	-2.51672	0.0118453	0.0895766	cytokine	control	NO	https://www.ncbi.nlm.nih.gov/gene/?term=288269
ENSRNOG00000013000	24534	Ldhb	lactate dehydrogenase B [Source:RGD Symbol;Acc:2997]	2060.78	-0.425248	0.169013	-2.51608	0.011867	0.0896929	cytokine	control	NO	https://www.ncbi.nlm.nih.gov/gene/?term=24534
ENSRNOG00000019862	308429	Pinlyp	phospholipase A2 inhibitor and LY6/PLAUR domain containing [Source:RGD Symbol;Acc:1565787]	11.8534	0.811736	0.322669	2.51569	0.0118799	0.089743	cytokine	control	NO	https://www.ncbi.nlm.nih.gov/gene/?term=308429
ENSRNOG00000006645	170546	Ryr3	ryanodine receptor 3 [Source:RGD Symbol;Acc:68952]	484.726	0.712227	0.283284	2.51418	0.0119309	0.0899727	cytokine	control	NO	https://www.ncbi.nlm.nih.gov/gene/?term=170546
ENSRNOG00000008411	362226	Sec23b	Sec23 homolog B, coat complex II component [Source:RGD Symbol;Acc:1310699]	979.507	0.231158	0.0919424	2.51416	0.0119317	0.0899727	cytokine	control	NO	https://www.ncbi.nlm.nih.gov/gene/?term=362226
ENSRNOG00000042326	362619	Smpdl3b	sphingomyelin phosphodiesterase, acid-like 3B [Source:RGD Symbol;Acc:1307458]	40.0798	0.661299	0.263037	2.5141	0.0119338	0.0899727	cytokine	control	NO	https://www.ncbi.nlm.nih.gov/gene/?term=362619
ENSRNOG00000015902	293566	Cpxm2	carboxypeptidase X (M14 family), member 2 [Source:RGD Symbol;Acc:1310955]	1059.11	-0.804858	0.320144	-2.51405	0.0119355	0.0899727	cytokine	control	NO	https://www.ncbi.nlm.nih.gov/gene/?term=293566
ENSRNOG00000018500		AABR07028615.1		266.572	0.699176	0.27815	2.51367	0.0119483	0.0900217	cytokine	control	NO
ENSRNOG00000003071	364033	Vamp4	vesicle-associated membrane protein 4 [Source:RGD Symbol;Acc:1309753]	461.132	-0.354405	0.141002	-2.51348	0.0119546	0.0900217	cytokine	control	NO	https://www.ncbi.nlm.nih.gov/gene/?term=364033
ENSRNOG00000002810	360518	Gfpt2	glutamine-fructose-6-phosphate transaminase 2 [Source:RGD Symbol;Acc:1303097]	1395.12	-0.433837	0.172638	-2.51299	0.0119714	0.090101	cytokine	control	NO	https://www.ncbi.nlm.nih.gov/gene/?term=360518
ENSRNOG00000003954	140924	Il2rg	interleukin 2 receptor subunit gamma [Source:RGD Symbol;Acc:621466]	5.47328	0.889032	0.353912	2.51201	0.0120045		cytokine	control	NO	https://www.ncbi.nlm.nih.gov/gene/?term=140924
ENSRNOG00000000937	288454	Slc46a3	solute carrier family 46, member 3 [Source:RGD Symbol;Acc:1307594]	49.2833	-0.853008	0.339669	-2.5113	0.0120289	0.090486	cytokine	control	NO	https://www.ncbi.nlm.nih.gov/gene/?term=288454
ENSRNOG00000017286	65030	Ephx2	epoxide hydrolase 2 [Source:RGD Symbol;Acc:620732]	109.32	-0.459644	0.183111	-2.51019	0.0120667	0.0906849	cytokine	control	NO	https://www.ncbi.nlm.nih.gov/gene/?term=65030
ENSRNOG00000021726	364594	Tlr3	toll-like receptor 3 [Source:RGD Symbol;Acc:735171]	88.8977	0.510568	0.203401	2.51015	0.012068	0.0906849	cytokine	control	NO	https://www.ncbi.nlm.nih.gov/gene/?term=364594
ENSRNOG00000027250	361317	Rbm27	RNA binding motif protein 27 [Source:RGD Symbol;Acc:1311966]	1094.45	0.305967	0.121957	2.50881	0.0121137	0.0909802	cytokine	control	NO	https://www.ncbi.nlm.nih.gov/gene/?term=361317
ENSRNOG00000053498	362998	Dnajc22	DnaJ heat shock protein family (Hsp40) member C22 [Source:RGD Symbol;Acc:1311098]	32.3706	0.745936	0.297454	2.50774	0.0121507	0.0911806	cytokine	control	NO	https://www.ncbi.nlm.nih.gov/gene/?term=362998
ENSRNOG00000016012	316426	Spats2l	spermatogenesis associated, serine-rich 2-like [Source:RGD Symbol;Acc:1309930]	1497.09	-0.44693	0.178225	-2.50767	0.0121532	0.0911806	cytokine	control	NO	https://www.ncbi.nlm.nih.gov/gene/?term=316426
ENSRNOG00000005124	313866	Plekhh2	pleckstrin homology, MyTH4 and FERM domain containing H2 [Source:RGD Symbol;Acc:1304935]	867.531	0.357317	0.14251	2.50731	0.0121654	0.091204	cytokine	control	NO	https://www.ncbi.nlm.nih.gov/gene/?term=313866
ENSRNOG00000001274	288666	Vps29	VPS29 retromer complex component [Source:RGD Symbol;Acc:1308332]	790.985	-0.317375	0.126585	-2.5072	0.012169	0.091204	cytokine	control	NO	https://www.ncbi.nlm.nih.gov/gene/?term=288666
ENSRNOG00000062127		AC134224.1		95865.9	-0.554949	0.221486	-2.50558	0.0122252	0.0915769	cytokine	control	NO
ENSRNOG00000004158	687001	Hdac9	histone deacetylase 9 [Source:RGD Symbol;Acc:1310748]	97.0511	-0.712158	0.284261	-2.5053	0.0122349	0.0916016	cytokine	control	NO	https://www.ncbi.nlm.nih.gov/gene/?term=687001
ENSRNOG00000021139	293701	Esrra	estrogen related receptor, alpha [Source:RGD Symbol;Acc:1583866]	170.767	0.408053	0.162896	2.50499	0.0122455	0.0916328	cytokine	control	NO	https://www.ncbi.nlm.nih.gov/gene/?term=293701
ENSRNOG00000003553	305604	Efemp1	EGF containing fibulin extracellular matrix protein 1 [Source:RGD Symbol;Acc:1308528]	358.964	-0.828065	0.330719	-2.50383	0.0122857	0.0918854	cytokine	control	NO	https://www.ncbi.nlm.nih.gov/gene/?term=305604
ENSRNOG00000013368	301173	Plcl2	phospholipase C-like 2 [Source:RGD Symbol;Acc:1305941]	221.657	0.312292	0.124758	2.50319	0.012308	0.0919965	cytokine	control	NO	https://www.ncbi.nlm.nih.gov/gene/?term=301173
ENSRNOG00000017695		AABR07012795.1		100.908	-0.586483	0.234309	-2.50303	0.0123134	0.0919965	cytokine	control	NO
ENSRNOG00000028774	498038	Vgll3	vestigial-like family member 3 [Source:RGD Symbol;Acc:1560030]	3080.4	0.302657	0.120956	2.50221	0.0123419	0.0921613	cytokine	control	NO	https://www.ncbi.nlm.nih.gov/gene/?term=498038
ENSRNOG00000008258	192348	Fnbp1	formin binding protein 1 [Source:RGD Symbol;Acc:621350]	1561.8	-0.501827	0.200592	-2.50172	0.012359	0.0922404	cytokine	control	NO	https://www.ncbi.nlm.nih.gov/gene/?term=192348
ENSRNOG00000017077	310815	Snx7	sorting nexin 7 [Source:RGD Symbol;Acc:1305480]	833.404	-0.318418	0.127316	-2.50101	0.012384	0.0923786	cytokine	control	NO	https://www.ncbi.nlm.nih.gov/gene/?term=310815
ENSRNOG00000025498	366031	Crb2	crumbs cell polarity complex component 2 [Source:RGD Symbol;Acc:1309368]	281.081	-0.654325	0.261781	-2.49951	0.0124364	0.0927212	cytokine	control	NO	https://www.ncbi.nlm.nih.gov/gene/?term=366031
ENSRNOG00000003330	619561	Acsf2	acyl-CoA synthetase family member 2 [Source:RGD Symbol;Acc:1562656]	132.371	-0.470592	0.188345	-2.49856	0.01247	0.0929235	cytokine	control	NO	https://www.ncbi.nlm.nih.gov/gene/?term=619561
ENSRNOG00000046493	64533	Pnpo	pyridoxamine 5'-phosphate oxidase [Source:RGD Symbol;Acc:621456]	314.086	-0.377563	0.151144	-2.49803	0.0124887	0.0930138	cytokine	control	NO	https://www.ncbi.nlm.nih.gov/gene/?term=64533
ENSRNOG00000005610	362699	Yipf4	Yip1 domain family, member 4 [Source:RGD Symbol;Acc:1310157]	1179.53	-0.288528	0.115512	-2.49782	0.012496	0.0930199	cytokine	control	NO	https://www.ncbi.nlm.nih.gov/gene/?term=362699
ENSRNOG00000018547	293054	Mrpl46	mitochondrial ribosomal protein L46 [Source:RGD Symbol;Acc:1309123]	497.504	-0.313656	0.125591	-2.49743	0.0125097	0.0930265	cytokine	control	NO	https://www.ncbi.nlm.nih.gov/gene/?term=293054
ENSRNOG00000026252	314818	E2f7	E2F transcription factor 7 [Source:RGD Symbol;Acc:1310258]	39.6861	-0.760765	0.30462	-2.49742	0.0125099	0.0930265	cytokine	control	NO	https://www.ncbi.nlm.nih.gov/gene/?term=314818
ENSRNOG00000003296	79127	Dck	deoxycytidine kinase [Source:RGD Symbol;Acc:620667]	158.277	0.389524	0.156	2.49695	0.0125268	0.093098	cytokine	control	NO	https://www.ncbi.nlm.nih.gov/gene/?term=79127
ENSRNOG00000030418	501569	Tmem47	transmembrane protein 47 [Source:RGD Symbol;Acc:1564799]	2319.83	-0.379585	0.152032	-2.49674	0.0125343	0.093098	cytokine	control	NO	https://www.ncbi.nlm.nih.gov/gene/?term=501569
ENSRNOG00000009102	289992	Fermt2	fermitin family member 2 [Source:RGD Symbol;Acc:1311799]	5316.17	-0.227733	0.0912174	-2.4966	0.0125391	0.093098	cytokine	control	NO	https://www.ncbi.nlm.nih.gov/gene/?term=289992
ENSRNOG00000016105	363247	Xrcc5	X-ray repair cross complementing 5 [Source:RGD Symbol;Acc:3976]	643.274	0.277539	0.111181	2.49628	0.0125503	0.0931327	cytokine	control	NO	https://www.ncbi.nlm.nih.gov/gene/?term=363247
ENSRNOG00000005464	360983	Lgalsl	galectin-like [Source:RGD Symbol;Acc:1307414]	598.841	-0.257613	0.103224	-2.49568	0.0125716	0.0931996	cytokine	control	NO	https://www.ncbi.nlm.nih.gov/gene/?term=360983
ENSRNOG00000005227	360482	Tfap4	transcription factor AP-4 [Source:RGD Symbol;Acc:1308357]	65.5323	-0.54952	0.2202	-2.49555	0.0125762	0.0931996	cytokine	control	NO	https://www.ncbi.nlm.nih.gov/gene/?term=360482
ENSRNOG00000006103	299949	Tbc1d31	TBC1 domain family, member 31 [Source:RGD Symbol;Acc:1587370]	296.197	-0.397233	0.159181	-2.49548	0.0125788	0.0931996	cytokine	control	NO	https://www.ncbi.nlm.nih.gov/gene/?term=299949
ENSRNOG00000021265	114101	Cds2	CDP-diacylglycerol synthase 2 [Source:RGD Symbol;Acc:621186]	439.576	-0.340828	0.136609	-2.49492	0.0125987	0.093298	cytokine	control	NO	https://www.ncbi.nlm.nih.gov/gene/?term=114101
ENSRNOG00000004823	366608	Dock4	dedicator of cytokinesis 4 [Source:RGD Symbol;Acc:1561724]	692.121	0.489667	0.196305	2.49442	0.0126165	0.0933096	cytokine	control	NO	https://www.ncbi.nlm.nih.gov/gene/?term=366608
ENSRNOG00000048389		Fgf18	fibroblast growth factor 18 [Source:MGI Symbol;Acc:MGI:1277980]	37.4038	-0.871239	0.349277	-2.49441	0.0126167	0.0933096	cytokine	control	NO
ENSRNOG00000021048		AC095693.1		139.408	-0.540608	0.216735	-2.49432	0.0126198	0.0933096	cytokine	control	NO
ENSRNOG00000010248	116459	Serpini1	serpin family I member 1 [Source:RGD Symbol;Acc:619896]	73.7529	-0.678449	0.272037	-2.49396	0.0126327	0.0933568	cytokine	control	NO	https://www.ncbi.nlm.nih.gov/gene/?term=116459
ENSRNOG00000006767	296257	Cst7	cystatin F [Source:RGD Symbol;Acc:1309154]	1.96028	0.826249	0.331398	2.49323	0.0126588		cytokine	control	NO	https://www.ncbi.nlm.nih.gov/gene/?term=296257
ENSRNOG00000002609	364755	Ero1b	endoplasmic reticulum oxidoreductase 1 beta [Source:RGD Symbol;Acc:1563548]	112.179	-0.467187	0.187401	-2.49299	0.0126674	0.0935643	cytokine	control	NO	https://www.ncbi.nlm.nih.gov/gene/?term=364755
ENSRNOG00000011815	29517	Sgk1	serum/glucocorticoid regulated kinase 1 [Source:RGD Symbol;Acc:3668]	1538.02	0.641402	0.25738	2.49204	0.0127012	0.0937658	cytokine	control	NO	https://www.ncbi.nlm.nih.gov/gene/?term=29517
ENSRNOG00000003131	360491	Traf7	TNF receptor associated factor 7 [Source:RGD Symbol;Acc:1559653]	911.198	0.343788	0.138015	2.49096	0.01274	0.0938744	cytokine	control	NO	https://www.ncbi.nlm.nih.gov/gene/?term=360491
ENSRNOG00000026853	292087	Urb2	URB2 ribosome biogenesis homolog [Source:RGD Symbol;Acc:1307980]	272.07	0.418704	0.168096	2.49086	0.0127435	0.0938744	cytokine	control	NO	https://www.ncbi.nlm.nih.gov/gene/?term=292087
ENSRNOG00000047867	306589	Klhdc8b	kelch domain containing 8B [Source:RGD Symbol;Acc:1359445]	478.099	-0.562712	0.225917	-2.4908	0.0127457	0.0938744	cytokine	control	NO	https://www.ncbi.nlm.nih.gov/gene/?term=306589
ENSRNOG00000002115	24786	Sod1	superoxide dismutase 1 [Source:RGD Symbol;Acc:3731]	3249.48	-0.319448	0.128252	-2.49079	0.0127461	0.0938744	cytokine	control	NO	https://www.ncbi.nlm.nih.gov/gene/?term=24786
ENSRNOG00000014712	303173	Zfp39	zinc finger protein 39 [Source:RGD Symbol;Acc:1306633]	172.281	-0.43545	0.17483	-2.49071	0.0127488	0.0938744	cytokine	control	NO	https://www.ncbi.nlm.nih.gov/gene/?term=303173
ENSRNOG00000007372	25166	Casp1	caspase 1 [Source:RGD Symbol;Acc:2274]	45.5109	0.825682	0.33159	2.49007	0.0127718	0.093926	cytokine	control	NO	https://www.ncbi.nlm.nih.gov/gene/?term=25166
ENSRNOG00000016322	287005	Camk2n1	calcium/calmodulin-dependent protein kinase II inhibitor 1 [Source:RGD Symbol;Acc:708430]	111.606	-0.453919	0.182293	-2.49005	0.0127725	0.093926	cytokine	control	NO	https://www.ncbi.nlm.nih.gov/gene/?term=287005
ENSRNOG00000011352	54281	Furin	furin (paired basic amino acid cleaving enzyme) [Source:RGD Symbol;Acc:3274]	1175.94	0.317708	0.127604	2.4898	0.0127816	0.093926	cytokine	control	NO	https://www.ncbi.nlm.nih.gov/gene/?term=54281
ENSRNOG00000005958	311483	Rrbp1	ribosome binding protein 1 [Source:RGD Symbol;Acc:1306536]	7674.45	0.208487	0.0837371	2.48978	0.0127821	0.093926	cytokine	control	NO	https://www.ncbi.nlm.nih.gov/gene/?term=311483
ENSRNOG00000002080	304104	Urb1	URB1 ribosome biogenesis homolog [Source:RGD Symbol;Acc:1304621]	670.493	0.403274	0.162013	2.48915	0.0128048	0.0940034	cytokine	control	NO	https://www.ncbi.nlm.nih.gov/gene/?term=304104
ENSRNOG00000018671	363068	Commd4	COMM domain containing 4 [Source:RGD Symbol;Acc:1306104]	504.48	-0.388231	0.155983	-2.48894	0.0128124	0.0940034	cytokine	control	NO	https://www.ncbi.nlm.nih.gov/gene/?term=363068
ENSRNOG00000009910	293410	Swap70	switching B-cell complex subunit SWAP70 [Source:RGD Symbol;Acc:1305579]	1271.82	0.405515	0.162929	2.48891	0.0128136	0.0940034	cytokine	control	NO	https://www.ncbi.nlm.nih.gov/gene/?term=293410
ENSRNOG00000000164	24944	Lamp2	lysosomal-associated membrane protein 2 [Source:RGD Symbol;Acc:2990]	2407.74	-0.472093	0.18969	-2.48876	0.0128189	0.0940034	cytokine	control	NO	https://www.ncbi.nlm.nih.gov/gene/?term=24944
ENSRNOG00000024239	309170	Fam89b	family with sequence similarity 89, member B [Source:RGD Symbol;Acc:1311544]	731.315	-0.333791	0.134226	-2.48677	0.0128907	0.0944405	cytokine	control	NO	https://www.ncbi.nlm.nih.gov/gene/?term=309170
ENSRNOG00000016538	364786	Itga8	integrin subunit alpha 8 [Source:RGD Symbol;Acc:621634]	478.856	-0.64327	0.258679	-2.48675	0.0128918	0.0944405	cytokine	control	NO	https://www.ncbi.nlm.nih.gov/gene/?term=364786
ENSRNOG00000023122	300060	AABR07058476.1	apolipoprotein L 11a [Source:NCBI gene;Acc:300060]	3.85192	0.819924	0.329955	2.48496	0.0129566		cytokine	control	NO	https://www.ncbi.nlm.nih.gov/gene/?term=300060
ENSRNOG00000008593	140585	Ryk	receptor-like tyrosine kinase [Source:RGD Symbol;Acc:620549]	1093.07	0.175735	0.0707855	2.48264	0.0130412	0.0954859	cytokine	control	NO	https://www.ncbi.nlm.nih.gov/gene/?term=140585
ENSRNOG00000018382	116699	Inpp4b	inositol polyphosphate-4-phosphatase type II B [Source:RGD Symbol;Acc:620470]	24.6158	-0.676036	0.272483	-2.48102	0.0131008	0.0958276	cytokine	control	NO	https://www.ncbi.nlm.nih.gov/gene/?term=116699
ENSRNOG00000061928	25484	Myo1e	myosin IE [Source:RGD Symbol;Acc:3144]	3054.17	0.373463	0.150529	2.48101	0.0131013	0.0958276	cytokine	control	NO	https://www.ncbi.nlm.nih.gov/gene/?term=25484
ENSRNOG00000048472	25304	Comp	cartilage oligomeric matrix protein [Source:RGD Symbol;Acc:2378]	24.3507	-0.844996	0.340757	-2.47976	0.0131471	0.0961141	cytokine	control	NO	https://www.ncbi.nlm.nih.gov/gene/?term=25304
ENSRNOG00000020853	301024	Scap	SREBF chaperone [Source:RGD Symbol;Acc:1309378]	2356.18	0.354039	0.142787	2.47948	0.0131573	0.0961394	cytokine	control	NO	https://www.ncbi.nlm.nih.gov/gene/?term=301024
ENSRNOG00000023309	362515	Anks6	ankyrin repeat and sterile alpha motif domain containing 6 [Source:RGD Symbol;Acc:3334]	451.484	0.324171	0.13076	2.47913	0.0131705	0.0961862	cytokine	control	NO	https://www.ncbi.nlm.nih.gov/gene/?term=362515
ENSRNOG00000024410	292737	Blvrb	biliverdin reductase B [Source:RGD Symbol;Acc:1306080]	532.616	-0.240609	0.0970669	-2.47879	0.0131828	0.0962273	cytokine	control	NO	https://www.ncbi.nlm.nih.gov/gene/?term=292737
ENSRNOG00000038050	366089	RGD1564319	similar to TF-1 apoptosis related protein 19 [Source:RGD Symbol;Acc:1564319]	3.69548	0.843791	0.340516	2.47798	0.013213		cytokine	control	NO	https://www.ncbi.nlm.nih.gov/gene/?term=366089
ENSRNOG00000039773	302954	Olr1356	olfactory receptor 1356 [Source:RGD Symbol;Acc:1334376]	2.64569	0.797695	0.321932	2.47784	0.0132182		cytokine	control	NO	https://www.ncbi.nlm.nih.gov/gene/?term=302954
ENSRNOG00000000905	498133	Tex26	testis expressed 26 [Source:RGD Symbol;Acc:1560846]	1.99646	-0.762435	0.307726	-2.47765	0.0132252		cytokine	control	NO	https://www.ncbi.nlm.nih.gov/gene/?term=498133
ENSRNOG00000014358	361095	Zic5	Zic family member 5 [Source:RGD Symbol;Acc:1310160]	198.624	-0.382874	0.154558	-2.47721	0.0132412	0.0966042	cytokine	control	NO	https://www.ncbi.nlm.nih.gov/gene/?term=361095
ENSRNOG00000008246	298845	Emilin1	elastin microfibril interfacer 1 [Source:RGD Symbol;Acc:1311209]	1082.81	0.547485	0.221195	2.47513	0.0133189	0.0970855	cytokine	control	NO	https://www.ncbi.nlm.nih.gov/gene/?term=298845
ENSRNOG00000031081	288774	Stat2	signal transducer and activator of transcription 2 [Source:RGD Symbol;Acc:1311649]	1060.27	0.420239	0.169788	2.47508	0.0133208	0.0970855	cytokine	control	NO	https://www.ncbi.nlm.nih.gov/gene/?term=288774
ENSRNOG00000025406	100360623	Iqgap2	IQ motif containing GTPase activating protein 2 [Source:RGD Symbol;Acc:2321734]	1876.51	-0.381695	0.154244	-2.47462	0.0133377	0.0971595	cytokine	control	NO	https://www.ncbi.nlm.nih.gov/gene/?term=100360623
ENSRNOG00000019587	116660	Ptprn	protein tyrosine phosphatase, receptor type, N [Source:RGD Symbol;Acc:620777]	1454.21	0.656994	0.265549	2.4741	0.0133572	0.0972518	cytokine	control	NO	https://www.ncbi.nlm.nih.gov/gene/?term=116660
ENSRNOG00000060858		AABR07043711.1		4.66955	0.834785	0.33749	2.47351	0.0133793		cytokine	control	NO
ENSRNOG00000014284	691193	Elof1	elongation factor 1 homolog [Source:RGD Symbol;Acc:1587399]	383.425	-0.26978	0.109075	-2.47335	0.0133854	0.0974071	cytokine	control	NO	https://www.ncbi.nlm.nih.gov/gene/?term=691193
ENSRNOG00000007837	100363074	Acot11	acyl-CoA thioesterase 11 [Source:RGD Symbol;Acc:2324815]	71.3668	-0.827274	0.334528	-2.47296	0.0133999	0.0974631	cytokine	control	NO	https://www.ncbi.nlm.nih.gov/gene/?term=100363074
ENSRNOG00000027228	681211	Mogat2	monoacylglycerol O-acyltransferase 2 [Source:RGD Symbol;Acc:1598060]	2.64195	-0.860677	0.348143	-2.4722	0.0134285		cytokine	control	NO	https://www.ncbi.nlm.nih.gov/gene/?term=681211
ENSRNOG00000012960	296560	Uap1l1	UDP-N-acetylglucosamine pyrophosphorylase 1 like 1 [Source:RGD Symbol;Acc:1310630]	1061.37	-0.601184	0.243198	-2.47199	0.0134362	0.0976771	cytokine	control	NO	https://www.ncbi.nlm.nih.gov/gene/?term=296560
ENSRNOG00000019416	499094,499095	Zfp61	zinc finger protein 61 [Source:RGD Symbol;Acc:1563843]	372.549	-0.337884	0.136715	-2.47144	0.0134569	0.0977112	cytokine	control	NO	https://www.ncbi.nlm.nih.gov/gene/?term=499094,499095
ENSRNOG00000005323		AABR07064873.1		1587.2	-0.373092	0.150964	-2.47141	0.0134583	0.0977112	cytokine	control	NO
ENSRNOG00000012874	308739	Rgma	repulsive guidance molecule BMP co-receptor a [Source:RGD Symbol;Acc:1311983]	1991	-0.664393	0.268841	-2.47132	0.0134614	0.0977112	cytokine	control	NO	https://www.ncbi.nlm.nih.gov/gene/?term=308739
ENSRNOG00000038001	29743	Slc25a1	solute carrier family 25 member 1 [Source:RGD Symbol;Acc:3703]	1149.51	0.284135	0.115006	2.47062	0.0134881	0.0978106	cytokine	control	NO	https://www.ncbi.nlm.nih.gov/gene/?term=29743
ENSRNOG00000014851	301562	Col4a4	collagen type IV alpha 4 chain [Source:RGD Symbol;Acc:1305355]	195.234	-0.824025	0.333533	-2.4706	0.0134888	0.0978106	cytokine	control	NO	https://www.ncbi.nlm.nih.gov/gene/?term=301562
ENSRNOG00000043223	100233177	Zfp949	zinc finger protein 949 [Source:RGD Symbol;Acc:2302581]	134.505	-0.411805	0.166731	-2.46988	0.0135158	0.0979481	cytokine	control	NO	https://www.ncbi.nlm.nih.gov/gene/?term=100233177
ENSRNOG00000059474	297387	Mob1a	MOB kinase activator 1A [Source:RGD Symbol;Acc:1307014]	1040.8	0.247458	0.100196	2.46973	0.0135214	0.0979481	cytokine	control	NO	https://www.ncbi.nlm.nih.gov/gene/?term=297387
ENSRNOG00000056018		AABR07056390.1		2.0791	0.780581	0.316153	2.469	0.0135491		cytokine	control	NO
ENSRNOG00000016044	295326	Mab21l3	mab-21 like 3 [Source:RGD Symbol;Acc:1308694]	24.3531	0.87947	0.356264	2.46859	0.0135645	0.0982104	cytokine	control	NO	https://www.ncbi.nlm.nih.gov/gene/?term=295326
ENSRNOG00000021799	78980	Tas2r118	taste receptor, type 2, member 118 [Source:RGD Symbol;Acc:620735]	2.89879	0.799946	0.32408	2.46836	0.0135734		cytokine	control	NO	https://www.ncbi.nlm.nih.gov/gene/?term=78980
ENSRNOG00000003720	266813	Prrx1	paired related homeobox 1 [Source:RGD Symbol;Acc:628884]	1094.17	0.383577	0.155424	2.46793	0.0135897	0.0983427	cytokine	control	NO	https://www.ncbi.nlm.nih.gov/gene/?term=266813
ENSRNOG00000060355	680522	Hist1h1b	histone cluster 1 H1 family member b [Source:RGD Symbol;Acc:1590638]	332.379	-0.582619	0.236173	-2.46692	0.0136282	0.098536	cytokine	control	NO	https://www.ncbi.nlm.nih.gov/gene/?term=680522
ENSRNOG00000020238	360634	Plekhh3	pleckstrin homology, MyTH4 and FERM domain containing H3 [Source:RGD Symbol;Acc:1304854]	363.185	-0.541635	0.219564	-2.46686	0.0136302	0.098536	cytokine	control	NO	https://www.ncbi.nlm.nih.gov/gene/?term=360634
ENSRNOG00000042276	501550	Trappc2	trafficking protein particle complex 2 [Source:RGD Symbol;Acc:1306925]	140.532	-0.491078	0.199107	-2.4664	0.0136477	0.0986129	cytokine	control	NO	https://www.ncbi.nlm.nih.gov/gene/?term=501550
ENSRNOG00000036880	497990	Arl5c	ADP-ribosylation factor like GTPase 5C [Source:RGD Symbol;Acc:1563128]	5.42339	0.848179	0.343968	2.46587	0.0136683		cytokine	control	NO	https://www.ncbi.nlm.nih.gov/gene/?term=497990
ENSRNOG00000022268	362972	Pnpla3	patatin-like phospholipase domain containing 3 [Source:RGD Symbol;Acc:1595843]	14.5286	0.823225	0.333865	2.46575	0.0136728	0.0986757	cytokine	control	NO	https://www.ncbi.nlm.nih.gov/gene/?term=362972
ENSRNOG00000025142	308790	Mex3b	mex-3 RNA binding family member B [Source:RGD Symbol;Acc:1306790]	90.2	-0.559069	0.226741	-2.46567	0.0136756	0.0986757	cytokine	control	NO	https://www.ncbi.nlm.nih.gov/gene/?term=308790
ENSRNOG00000002480	289287	Gpr137b	G protein-coupled receptor 137B [Source:RGD Symbol;Acc:1307342]	166.852	-0.46171	0.187258	-2.46563	0.0136771	0.0986757	cytokine	control	NO	https://www.ncbi.nlm.nih.gov/gene/?term=289287
ENSRNOG00000020233	83583	Rabac1	Rab acceptor 1 [Source:RGD Symbol;Acc:621002]	648.857	-0.332192	0.134741	-2.46542	0.0136854	0.0986855	cytokine	control	NO	https://www.ncbi.nlm.nih.gov/gene/?term=83583
ENSRNOG00000008237	64830	Unc13b	unc-13 homolog B [Source:RGD Symbol;Acc:619723]	561.216	-0.614918	0.249473	-2.46487	0.0137063	0.0987193	cytokine	control	NO	https://www.ncbi.nlm.nih.gov/gene/?term=64830
ENSRNOG00000011379	362201	Ccndbp1	cyclin D1 binding protein 1 [Source:RGD Symbol;Acc:1304669]	488.825	-0.410749	0.166646	-2.4648	0.0137091	0.0987193	cytokine	control	NO	https://www.ncbi.nlm.nih.gov/gene/?term=362201
ENSRNOG00000024497	361542	U2af1l4	U2 small nuclear RNA auxiliary factor 1-like 4 [Source:RGD Symbol;Acc:1305600]	245.72	-0.311649	0.126442	-2.46475	0.0137108	0.0987193	cytokine	control	NO	https://www.ncbi.nlm.nih.gov/gene/?term=361542
ENSRNOG00000011675		Zfp40	zinc finger protein 40 [Source:MGI Symbol;Acc:MGI:99185]	178.442	-0.323016	0.131113	-2.46365	0.0137532	0.0989742	cytokine	control	NO
ENSRNOG00000059949	102549061	LOC102549061	histone H2B type 1-N-like [Source:RGD Symbol;Acc:7729692]	151.552	-0.603713	0.245072	-2.46341	0.0137623	0.0989902	cytokine	control	NO	https://www.ncbi.nlm.nih.gov/gene/?term=102549061
ENSRNOG00000003657	287101	Pkmyt1	protein kinase, membrane associated tyrosine/threonine 1 [Source:RGD Symbol;Acc:1305434]	68.9016	-0.654034	0.265585	-2.46261	0.0137928	0.0991456	cytokine	control	NO	https://www.ncbi.nlm.nih.gov/gene/?term=287101
ENSRNOG00000011132	100362814	LOC100362814	hypothetical protein LOC100362814 [Source:RGD Symbol;Acc:2323964]	33.624	-0.823722	0.334519	-2.46241	0.0138007	0.0991456	cytokine	control	NO	https://www.ncbi.nlm.nih.gov/gene/?term=100362814
ENSRNOG00000014084	24790	Sp1	Sp1 transcription factor [Source:RGD Symbol;Acc:3738]	2568.58	0.240505	0.0976748	2.4623	0.0138047	0.0991456	cytokine	control	NO	https://www.ncbi.nlm.nih.gov/gene/?term=24790
ENSRNOG00000012329	290796	Saraf	store-operated calcium entry-associated regulatory factor [Source:RGD Symbol;Acc:1303011]	1766.94	-0.229586	0.0932729	-2.46144	0.013838	0.0993346	cytokine	control	NO	https://www.ncbi.nlm.nih.gov/gene/?term=290796
ENSRNOG00000024730	360593	Ppm1e	protein phosphatase, Mg2+/Mn2+ dependent, 1E [Source:RGD Symbol;Acc:735028]	139.095	-0.427373	0.173666	-2.46089	0.0138591	0.0994361	cytokine	control	NO	https://www.ncbi.nlm.nih.gov/gene/?term=360593
ENSRNOG00000047955		AABR07072118.1		2.14753	0.755053	0.306925	2.46006	0.0138914		cytokine	control	NO
ENSRNOG00000012852	117028	Bin1	bridging integrator 1 [Source:RGD Symbol;Acc:621786]	987.221	0.508838	0.20689	2.45946	0.0139146	0.0997684	cytokine	control	NO	https://www.ncbi.nlm.nih.gov/gene/?term=117028
ENSRNOG00000017889	499015	Serac1	serine active site containing 1 [Source:RGD Symbol;Acc:1565064]	87.2626	-0.463743	0.188564	-2.45934	0.0139194	0.0997684	cytokine	control	NO	https://www.ncbi.nlm.nih.gov/gene/?term=499015
ENSRNOG00000014629	245979	Lmo1	LIM domain only 1 [Source:RGD Symbol;Acc:621166]	26.9182	0.797234	0.32423	2.45885	0.0139383	0.0998	cytokine	control	NO	https://www.ncbi.nlm.nih.gov/gene/?term=245979
ENSRNOG00000028324		AABR07003504.1		1.36029	0.722888	0.293996	2.45884	0.0139387		cytokine	control	NO
ENSRNOG00000016623	363228	Tmeff2	transmembrane protein with EGF-like and two follistatin-like domains 2 [Source:RGD Symbol;Acc:1308839]	200.481	-0.75022	0.305116	-2.4588	0.0139401	0.0998	cytokine	control	NO	https://www.ncbi.nlm.nih.gov/gene/?term=363228
ENSRNOG00000034150		AABR07041778.1		36.5289	-0.771534	0.31382	-2.45853	0.0139509	0.0998	cytokine	control	NO
ENSRNOG00000009097	312444	Immt	inner membrane mitochondrial protein [Source:RGD Symbol;Acc:1310684]	1744.79	0.236813	0.096324	2.4585	0.0139517	0.0998	cytokine	control	NO	https://www.ncbi.nlm.nih.gov/gene/?term=312444
ENSRNOG00000009275	24917	Kpnb1	karyopherin subunit beta 1 [Source:RGD Symbol;Acc:2909]	7065.8	0.315203	0.12823	2.4581	0.0139676	0.0998635	cytokine	control	NO	https://www.ncbi.nlm.nih.gov/gene/?term=24917
ENSRNOG00000011964	299196	Abcd4	ATP binding cassette subfamily D member 4 [Source:RGD Symbol;Acc:1307273]	185.064	-0.395989	0.161123	-2.45768	0.0139839	0.0999303	cytokine	control	NO	https://www.ncbi.nlm.nih.gov/gene/?term=299196
ENSRNOG00000021295	362281	Rae1	ribonucleic acid export 1 [Source:RGD Symbol;Acc:1311540]	447.212	0.377883	0.153785	2.45721	0.014002	0.100009	cytokine	control	NO	https://www.ncbi.nlm.nih.gov/gene/?term=362281
ENSRNOG00000018812	315705	Rpp25	ribonuclease P and MRP subunit p25 [Source:RGD Symbol;Acc:1305290]	19.3666	-0.810927	0.330151	-2.45623	0.0140404	0.100233	cytokine	control	NO	https://www.ncbi.nlm.nih.gov/gene/?term=315705
ENSRNOG00000021903	303348	Atad5	ATPase family, AAA domain containing 5 [Source:RGD Symbol;Acc:1561464]	142.093	-0.460147	0.187467	-2.45455	0.0141062	0.100653	cytokine	control	NO	https://www.ncbi.nlm.nih.gov/gene/?term=303348
ENSRNOG00000013620	306998	Cdk13	cyclin-dependent kinase 13 [Source:RGD Symbol;Acc:1311226]	1528.67	0.204808	0.083449	2.4543	0.0141161	0.100673	cytokine	control	NO	https://www.ncbi.nlm.nih.gov/gene/?term=306998
ENSRNOG00000018574	681023	Qsox2	quiescin sulfhydryl oxidase 2 [Source:RGD Symbol;Acc:1584720]	639.926	0.374658	0.152679	2.4539	0.0141317	0.100688	cytokine	control	NO	https://www.ncbi.nlm.nih.gov/gene/?term=681023
ENSRNOG00000032027	363171	Tmem42	transmembrane protein 42 [Source:RGD Symbol;Acc:1307118]	253.901	-0.282256	0.115024	-2.45388	0.0141323	0.100688	cytokine	control	NO	https://www.ncbi.nlm.nih.gov/gene/?term=363171
ENSRNOG00000051006	102550903	Ufsp1	UFM1-specific peptidase 1 [Source:RGD Symbol;Acc:7536909]	17.8104	-0.82757	0.337429	-2.45258	0.0141838	0.100983	cytokine	control	NO	https://www.ncbi.nlm.nih.gov/gene/?term=102550903
ENSRNOG00000005347	366140	Fjx1	four-jointed box kinase 1 [Source:RGD Symbol;Acc:1306113]	689.598	0.794477	0.323949	2.45247	0.0141878	0.100983	cytokine	control	NO	https://www.ncbi.nlm.nih.gov/gene/?term=366140
ENSRNOG00000003524	287633	Lrrc59	leucine rich repeat containing 59 [Source:RGD Symbol;Acc:1305092]	2762.11	0.29678	0.121028	2.45216	0.0142	0.10102	cytokine	control	NO	https://www.ncbi.nlm.nih.gov/gene/?term=287633
ENSRNOG00000011981	295928	Slc39a13	solute carrier family 39 member 13 [Source:RGD Symbol;Acc:1304695]	1733.97	0.351535	0.143402	2.45139	0.0142304	0.101185	cytokine	control	NO	https://www.ncbi.nlm.nih.gov/gene/?term=295928
ENSRNOG00000013136	316064	Oxsr1	oxidative stress responsive kinase 1 [Source:RGD Symbol;Acc:1310466]	2309.66	0.20417	0.0833089	2.45076	0.0142555	0.101313	cytokine	control	NO	https://www.ncbi.nlm.nih.gov/gene/?term=316064
ENSRNOG00000002918	287741	FAM187A	family with sequence similarity 187, member A [Source:RGD Symbol;Acc:1307851]	50.1516	-0.876761	0.357789	-2.45049	0.014266	0.101338	cytokine	control	NO	https://www.ncbi.nlm.nih.gov/gene/?term=287741
ENSRNOG00000022274	85256	Slc2a8	solute carrier family 2 member 8 [Source:RGD Symbol;Acc:620611]	130.59	-0.442618	0.180683	-2.44969	0.0142978	0.101513	cytokine	control	NO	https://www.ncbi.nlm.nih.gov/gene/?term=85256
ENSRNOG00000018685		AABR07028237.1		24.5292	-0.727534	0.297097	-2.44881	0.0143328	0.101711	cytokine	control	NO
ENSRNOG00000009329	252917	Nr1d1	nuclear receptor subfamily 1, group D, member 1 [Source:RGD Symbol;Acc:628827]	586.242	-0.425468	0.173763	-2.44856	0.014343	0.101733	cytokine	control	NO	https://www.ncbi.nlm.nih.gov/gene/?term=252917
ENSRNOG00000012709	690038	Bag2	Bcl2-associated athanogene 2 [Source:RGD Symbol;Acc:1585173]	292.215	0.589453	0.240759	2.44831	0.0143528	0.101752	cytokine	control	NO	https://www.ncbi.nlm.nih.gov/gene/?term=690038
ENSRNOG00000022964	363627	Rnf222	ring finger protein 222 [Source:RGD Symbol;Acc:1310573]	7.06287	-0.872484	0.35638	-2.44818	0.0143579		cytokine	control	NO	https://www.ncbi.nlm.nih.gov/gene/?term=363627
ENSRNOG00000030736	499675	Hist2h2ac	histone cluster 2 H2A family member c [Source:RGD Symbol;Acc:1560965]	204.9	-0.584449	0.238759	-2.44787	0.0143705	0.101801	cytokine	control	NO	https://www.ncbi.nlm.nih.gov/gene/?term=499675
ENSRNOG00000043143	362783	Eml1	EMAP like 1 [Source:RGD Symbol;Acc:1306374]	551.911	-0.379868	0.155189	-2.44778	0.0143739	0.101801	cytokine	control	NO	https://www.ncbi.nlm.nih.gov/gene/?term=362783
ENSRNOG00000018972	307039	Rab18	RAB18, member RAS oncogene family [Source:RGD Symbol;Acc:1308905]	2553.35	-0.346105	0.141422	-2.44732	0.0143922	0.101879	cytokine	control	NO	https://www.ncbi.nlm.nih.gov/gene/?term=307039
ENSRNOG00000042561	499655	Cks1b	CDC28 protein kinase regulatory subunit 1B [Source:RGD Symbol;Acc:1561797]	266.773	-0.366569	0.149796	-2.44712	0.0144002	0.101886	cytokine	control	NO	https://www.ncbi.nlm.nih.gov/gene/?term=499655
ENSRNOG00000026059	681021	Paqr6	progestin and adipoQ receptor family member 6 [Source:RGD Symbol;Acc:1584722]	94.8118	-0.788961	0.322436	-2.44688	0.0144099	0.101904	cytokine	control	NO	https://www.ncbi.nlm.nih.gov/gene/?term=681021
ENSRNOG00000056558	24947	Gabra3	gamma-aminobutyric acid type A receptor alpha3 subunit [Source:RGD Symbol;Acc:2648]	10.224	-0.865084	0.353594	-2.44655	0.0144232		cytokine	control	NO	https://www.ncbi.nlm.nih.gov/gene/?term=24947
ENSRNOG00000027024	360857	Rgs16	regulator of G-protein signaling 16 [Source:RGD Symbol;Acc:1589741]	156.137	0.869608	0.355492	2.44621	0.0144368	0.102044	cytokine	control	NO	https://www.ncbi.nlm.nih.gov/gene/?term=360857
ENSRNOG00000053869	689995	Ppp1r3d	protein phosphatase 1, regulatory subunit 3D [Source:RGD Symbol;Acc:1586306]	134.996	0.511972	0.209428	2.44462	0.0145006	0.102411	cytokine	control	NO	https://www.ncbi.nlm.nih.gov/gene/?term=689995
ENSRNOG00000019553	290228	Ipo4	importin 4 [Source:RGD Symbol;Acc:1305206]	1929.54	0.321674	0.131588	2.44455	0.0145031	0.102411	cytokine	control	NO	https://www.ncbi.nlm.nih.gov/gene/?term=290228
ENSRNOG00000032038	501576	RGD1564534	similar to CHCHD4 protein [Source:RGD Symbol;Acc:1564534]	8.04148	0.858025	0.351084	2.44393	0.0145282		cytokine	control	NO	https://www.ncbi.nlm.nih.gov/gene/?term=501576
ENSRNOG00000014937	310689	Lrrc71	leucine rich repeat containing 71 [Source:RGD Symbol;Acc:1309453]	165.417	0.53624	0.219432	2.44376	0.014535	0.102581	cytokine	control	NO	https://www.ncbi.nlm.nih.gov/gene/?term=310689
ENSRNOG00000018279	364678	Sfxn1	sideroflexin 1 [Source:RGD Symbol;Acc:1308482]	637.1	0.358903	0.14688	2.44351	0.0145452	0.102581	cytokine	control	NO	https://www.ncbi.nlm.nih.gov/gene/?term=364678
ENSRNOG00000046905	432360	Sgce	sarcoglycan, epsilon [Source:RGD Symbol;Acc:1303201]	873.327	-0.314896	0.128875	-2.44342	0.0145487	0.102581	cytokine	control	NO	https://www.ncbi.nlm.nih.gov/gene/?term=432360
ENSRNOG00000011340	685374	Ankrd13c	ankyrin repeat domain 13C [Source:RGD Symbol;Acc:1595074]	3435.36	0.504335	0.206436	2.44305	0.0145637	0.102635	cytokine	control	NO	https://www.ncbi.nlm.nih.gov/gene/?term=685374
ENSRNOG00000054695	25029	Calcrl	calcitonin receptor like receptor [Source:RGD Symbol;Acc:2255]	38.131	0.682654	0.27948	2.44258	0.0145827	0.102719	cytokine	control	NO	https://www.ncbi.nlm.nih.gov/gene/?term=25029
ENSRNOG00000054056		AABR07001662.1		23.3713	0.776292	0.317936	2.44166	0.0146199	0.102896	cytokine	control	NO
ENSRNOG00000005130	360975,103693780	LOC103693780	2-oxoglutarate dehydrogenase, mitochondrial-like [Source:RGD Symbol;Acc:9122992]	1565.75	0.273662	0.112091	2.44143	0.0146293	0.102896	cytokine	control	NO	https://www.ncbi.nlm.nih.gov/gene/?term=360975,103693780
ENSRNOG00000013598	362510	Melk	maternal embryonic leucine zipper kinase [Source:RGD Symbol;Acc:1308974]	58.6316	-0.647886	0.265381	-2.44134	0.0146327	0.102896	cytokine	control	NO	https://www.ncbi.nlm.nih.gov/gene/?term=362510
ENSRNOG00000009675	113960	Cdc42bpb	CDC42 binding protein kinase beta [Source:RGD Symbol;Acc:621753]	4499.54	0.277122	0.113526	2.44105	0.0146448	0.102896	cytokine	control	NO	https://www.ncbi.nlm.nih.gov/gene/?term=113960
ENSRNOG00000025496	360471	Usp7	ubiquitin specific peptidase 7 [Source:RGD Symbol;Acc:1306915]	2420.86	0.194743	0.0797856	2.44083	0.0146536	0.102896	cytokine	control	NO	https://www.ncbi.nlm.nih.gov/gene/?term=360471
ENSRNOG00000002488	170501	Galnt10	polypeptide N-acetylgalactosaminyltransferase 10 [Source:RGD Symbol;Acc:69409]	1056.71	0.362863	0.148667	2.44079	0.0146553	0.102896	cytokine	control	NO	https://www.ncbi.nlm.nih.gov/gene/?term=170501
ENSRNOG00000008414	25246	Bsg	basigin (Ok blood group) [Source:RGD Symbol;Acc:2220]	17608	-0.415583	0.170271	-2.44072	0.0146582	0.102896	cytokine	control	NO	https://www.ncbi.nlm.nih.gov/gene/?term=25246
ENSRNOG00000052279	103692169	Mrpl53	mitochondrial ribosomal protein L53 [Source:RGD Symbol;Acc:1306709]	242.641	-0.365127	0.149637	-2.44009	0.0146836	0.103023	cytokine	control	NO	https://www.ncbi.nlm.nih.gov/gene/?term=103692169
ENSRNOG00000036585	365476	Cfap43	cilia and flagella associated protein 43 [Source:RGD Symbol;Acc:1560545]	11.2688	-0.874493	0.358455	-2.43962	0.0147029	0.103108	cytokine	control	NO	https://www.ncbi.nlm.nih.gov/gene/?term=365476
ENSRNOG00000009955	310463	Plch1	phospholipase C, eta 1 [Source:RGD Symbol;Acc:1561991]	189.189	-0.491017	0.2014	-2.43802	0.014768	0.103468	cytokine	control	NO	https://www.ncbi.nlm.nih.gov/gene/?term=310463
ENSRNOG00000024998	299897	Trps1	transcriptional repressor GATA binding 1 [Source:RGD Symbol;Acc:1311883]	1319.84	0.271373	0.11131	2.438	0.0147688	0.103468	cytokine	control	NO	https://www.ncbi.nlm.nih.gov/gene/?term=299897
ENSRNOG00000011542	299341	Coa8	cytochrome c oxidase assembly factor 8 [Source:RGD Symbol;Acc:1304719]	239.297	-0.394506	0.161829	-2.43779	0.0147774	0.103478	cytokine	control	NO	https://www.ncbi.nlm.nih.gov/gene/?term=299341
ENSRNOG00000016271	290364	Itm2b	integral membrane protein 2B [Source:RGD Symbol;Acc:620727]	10457.3	-0.499777	0.205074	-2.43706	0.0148072	0.103636	cytokine	control	NO	https://www.ncbi.nlm.nih.gov/gene/?term=290364
ENSRNOG00000018176	84379	Rab6a	RAB6A, member RAS oncogene family [Source:RGD Symbol;Acc:619737]	3310.47	-0.164548	0.0675244	-2.43687	0.0148151	0.10364	cytokine	control	NO	https://www.ncbi.nlm.nih.gov/gene/?term=84379
ENSRNOG00000013018	296872	Eda2r	ectodysplasin A2 receptor [Source:RGD Symbol;Acc:1564025]	205.648	0.325083	0.133417	2.4366	0.0148259	0.103661	cytokine	control	NO	https://www.ncbi.nlm.nih.gov/gene/?term=296872
ENSRNOG00000020941	292788	Psenen	presenilin enhancer gamma secretase subunit [Source:RGD Symbol;Acc:1312037]	535.901	-0.47905	0.196619	-2.43644	0.0148326	0.103661	cytokine	control	NO	https://www.ncbi.nlm.nih.gov/gene/?term=292788
ENSRNOG00000011678	114765	Wbp4	WW domain binding protein 4 [Source:RGD Symbol;Acc:620033]	909.407	-0.24629	0.101102	-2.43606	0.0148483	0.10372	cytokine	control	NO	https://www.ncbi.nlm.nih.gov/gene/?term=114765
ENSRNOG00000002232	305152	Aff1	AF4/FMR2 family, member 1 [Source:RGD Symbol;Acc:1307940]	3171.15	0.449237	0.184467	2.43532	0.0148785	0.10388	cytokine	control	NO	https://www.ncbi.nlm.nih.gov/gene/?term=305152
ENSRNOG00000048242	682457	Txlna	taxilin alpha [Source:RGD Symbol;Acc:1583435]	1028.9	0.262356	0.107751	2.43484	0.0148985	0.10397	cytokine	control	NO	https://www.ncbi.nlm.nih.gov/gene/?term=682457
ENSRNOG00000012324	108349256	Soga3	SOGA family member 3 [Source:RGD Symbol;Acc:11479453]	677.245	-0.260932	0.107189	-2.4343	0.0149205	0.104072	cytokine	control	NO	https://www.ncbi.nlm.nih.gov/gene/?term=108349256
ENSRNOG00000012427	361954	Veph1	ventricular zone expressed PH domain-containing 1 [Source:RGD Symbol;Acc:1308217]	54.0515	-0.790192	0.32465	-2.43398	0.0149338	0.104114	cytokine	control	NO	https://www.ncbi.nlm.nih.gov/gene/?term=361954
ENSRNOG00000061242		AABR07026938.1		2.24614	0.698775	0.287094	2.43396	0.0149348		cytokine	control	NO
ENSRNOG00000019374	315707	Csk	C-terminal Src kinase [Source:RGD Symbol;Acc:1308800]	525.229	0.278615	0.11448	2.43373	0.014944	0.104134	cytokine	control	NO	https://www.ncbi.nlm.nih.gov/gene/?term=315707
ENSRNOG00000020658	619440	Aarsd1	alanyl-tRNA synthetase domain containing 1 [Source:RGD Symbol;Acc:1561650]	304.032	-0.270546	0.111184	-2.43332	0.0149611	0.104203	cytokine	control	NO	https://www.ncbi.nlm.nih.gov/gene/?term=619440
ENSRNOG00000011398	314462,103692719	LOC103692719	tRNA (adenine(58)-N(1))-methyltransferase catalytic subunit TRMT61A [Source:RGD Symbol;Acc:9330187]	200.248	0.542904	0.223197	2.43239	0.0149995	0.104306	cytokine	control	NO	https://www.ncbi.nlm.nih.gov/gene/?term=314462,103692719
ENSRNOG00000014589	308765	Arpin	actin-related protein 2/3 complex inhibitor [Source:RGD Symbol;Acc:1311021]	852.831	0.296301	0.121819	2.43231	0.0150029	0.104306	cytokine	control	NO	https://www.ncbi.nlm.nih.gov/gene/?term=308765
ENSRNOG00000018242	60341	Camkk1	calcium/calmodulin-dependent protein kinase kinase 1 [Source:RGD Symbol;Acc:62023]	68.8487	-0.506504	0.208247	-2.43223	0.015006	0.104306	cytokine	control	NO	https://www.ncbi.nlm.nih.gov/gene/?term=60341
ENSRNOG00000002204	289502	Ccdc158	coiled-coil domain containing 158 [Source:RGD Symbol;Acc:1308523]	29.9836	-0.62692	0.257761	-2.43218	0.0150083	0.104306	cytokine	control	NO	https://www.ncbi.nlm.nih.gov/gene/?term=289502
ENSRNOG00000046327	679028	Rbpj	recombination signal binding protein for immunoglobulin kappa J region [Source:RGD Symbol;Acc:1593096]	3027.25	0.71487	0.293934	2.43208	0.0150125	0.104306	cytokine	control	NO	https://www.ncbi.nlm.nih.gov/gene/?term=679028
ENSRNOG00000020021		Brsk2	BR serine/threonine kinase 2 [Source:MGI Symbol;Acc:MGI:1923020]	6.96467	-0.870337	0.358155	-2.43006	0.0150965		cytokine	control	NO
ENSRNOG00000003098	60357	Prom1	prominin 1 [Source:RGD Symbol;Acc:69367]	29.1579	-0.653681	0.269042	-2.42966	0.015113	0.104953	cytokine	control	NO	https://www.ncbi.nlm.nih.gov/gene/?term=60357
ENSRNOG00000015055	24765	Scg2	secretogranin II [Source:RGD Symbol;Acc:3626]	1362.25	-0.783362	0.322582	-2.42841	0.0151652	0.105265	cytokine	control	NO	https://www.ncbi.nlm.nih.gov/gene/?term=24765
ENSRNOG00000012508	295455	Slc39a8	solute carrier family 39 member 8 [Source:RGD Symbol;Acc:1308236]	75.1231	0.686877	0.282872	2.42822	0.0151731	0.105268	cytokine	control	NO	https://www.ncbi.nlm.nih.gov/gene/?term=295455
ENSRNOG00000024457	140928,25310	Cyct	cytochrome c, testis [Source:RGD Symbol;Acc:2452]	14.4849	-0.834089	0.343523	-2.42805	0.0151804	0.105268	cytokine	control	NO	https://www.ncbi.nlm.nih.gov/gene/?term=140928,25310
ENSRNOG00000001506	308134	Tmem35a	transmembrane protein 35A [Source:RGD Symbol;Acc:1303093]	58.7613	-0.594754	0.245009	-2.42748	0.0152042	0.105365	cytokine	control	NO	https://www.ncbi.nlm.nih.gov/gene/?term=308134
ENSRNOG00000030840	360687	Cadm2	cell adhesion molecule 2 [Source:RGD Symbol;Acc:1305678]	105.19	-0.752036	0.309817	-2.42736	0.0152092	0.105365	cytokine	control	NO	https://www.ncbi.nlm.nih.gov/gene/?term=360687
ENSRNOG00000009341	313557	Hivep3	human immunodeficiency virus type I enhancer binding protein 3 [Source:RGD Symbol;Acc:1311252]	239.111	0.447123	0.184282	2.4263	0.0152538	0.105623	cytokine	control	NO	https://www.ncbi.nlm.nih.gov/gene/?term=313557
ENSRNOG00000059545		AC114446.1		25.316	0.648764	0.267429	2.42593	0.0152692	0.105679	cytokine	control	NO
ENSRNOG00000017851	292845	Etfb	electron transfer flavoprotein subunit beta [Source:RGD Symbol;Acc:1303312]	921.713	-0.353691	0.145828	-2.4254	0.0152916	0.105782	cytokine	control	NO	https://www.ncbi.nlm.nih.gov/gene/?term=292845
ENSRNOG00000000636	309729	Rtkn2	rhotekin 2 [Source:RGD Symbol;Acc:1304834]	135.685	0.572398	0.236019	2.42522	0.0152991	0.105783	cytokine	control	NO	https://www.ncbi.nlm.nih.gov/gene/?term=309729
ENSRNOG00000019176	681190	Kcne5	potassium voltage-gated channel subfamily E regulatory subunit 5 [Source:RGD Symbol;Acc:1583501]	160.476	-0.742441	0.306191	-2.42476	0.0153184	0.105865	cytokine	control	NO	https://www.ncbi.nlm.nih.gov/gene/?term=681190
ENSRNOG00000022929	310155	Mtmr12	myotubularin related protein 12 [Source:RGD Symbol;Acc:1307902]	347.874	0.321186	0.132476	2.42447	0.0153306	0.105893	cytokine	control	NO	https://www.ncbi.nlm.nih.gov/gene/?term=310155
ENSRNOG00000006334	361025	Txndc16	thioredoxin domain containing 16 [Source:RGD Symbol;Acc:1306755]	527.275	-0.509777	0.210277	-2.42432	0.0153373	0.105893	cytokine	control	NO	https://www.ncbi.nlm.nih.gov/gene/?term=361025
ENSRNOG00000001189	59329	Sik1	salt-inducible kinase 1 [Source:RGD Symbol;Acc:69407]	152.951	0.763095	0.314948	2.42292	0.0153962	0.106248	cytokine	control	NO	https://www.ncbi.nlm.nih.gov/gene/?term=59329
ENSRNOG00000017259	360962	Tacc3	transforming, acidic coiled-coil containing protein 3 [Source:RGD Symbol;Acc:1302948]	210.625	-0.447405	0.184688	-2.42249	0.0154144	0.106323	cytokine	control	NO	https://www.ncbi.nlm.nih.gov/gene/?term=360962
ENSRNOG00000037884	290493	Oxgr1	oxoglutarate receptor 1 [Source:RGD Symbol;Acc:1303155]	2.647	0.809653	0.334302	2.42192	0.0154387		cytokine	control	NO	https://www.ncbi.nlm.nih.gov/gene/?term=290493
ENSRNOG00000033593	298369	Osbpl9	oxysterol binding protein-like 9 [Source:RGD Symbol;Acc:1311508]	1163.44	-0.266144	0.1099	-2.42169	0.0154487	0.106508	cytokine	control	NO	https://www.ncbi.nlm.nih.gov/gene/?term=298369
ENSRNOG00000012868	315732	Uaca	uveal autoantigen with coiled-coil domains and ankyrin repeats [Source:RGD Symbol;Acc:1560011]	979.191	0.397294	0.164125	2.42068	0.0154917	0.106753	cytokine	control	NO	https://www.ncbi.nlm.nih.gov/gene/?term=315732
ENSRNOG00000002224	364147	Yipf7	Yip1 domain family, member 7 [Source:RGD Symbol;Acc:1310766]	2.20476	0.754307	0.311634	2.42049	0.0154994		cytokine	control	NO	https://www.ncbi.nlm.nih.gov/gene/?term=364147
ENSRNOG00000025448	360646	Limd2	LIM domain containing 2 [Source:RGD Symbol;Acc:1309967]	140.19	0.441358	0.182387	2.41991	0.0155245	0.106928	cytokine	control	NO	https://www.ncbi.nlm.nih.gov/gene/?term=360646
ENSRNOG00000038066	688841	Fam155b	family with sequence similarity 155, member B [Source:RGD Symbol;Acc:1584125]	13.8462	0.845748	0.349558	2.41948	0.0155429	0.107003	cytokine	control	NO	https://www.ncbi.nlm.nih.gov/gene/?term=688841
ENSRNOG00000009220	360985	Tmem17	transmembrane protein 17 [Source:RGD Symbol;Acc:1310566]	90.7379	-0.487846	0.201668	-2.41905	0.0155611	0.107076	cytokine	control	NO	https://www.ncbi.nlm.nih.gov/gene/?term=360985
ENSRNOG00000007529	246142	Bmf	Bcl2 modifying factor [Source:RGD Symbol;Acc:628658]	46.3233	-0.750245	0.310222	-2.41841	0.0155883	0.107163	cytokine	control	NO	https://www.ncbi.nlm.nih.gov/gene/?term=246142
ENSRNOG00000028733	25521	Prkar1b	protein kinase cAMP-dependent type I regulatory subunit beta [Source:RGD Symbol;Acc:3392]	124.661	-0.478072	0.197688	-2.41832	0.0155922	0.107163	cytokine	control	NO	https://www.ncbi.nlm.nih.gov/gene/?term=25521
ENSRNOG00000020655	170896	Ucn2	urocortin 2 [Source:RGD Symbol;Acc:620765]	3.50389	0.829387	0.342969	2.41826	0.0155949		cytokine	control	NO	https://www.ncbi.nlm.nih.gov/gene/?term=170896
ENSRNOG00000052157	314814	Nav3	neuron navigator 3 [Source:RGD Symbol;Acc:1306259]	71.7545	0.563119	0.232864	2.41823	0.0155962	0.107163	cytokine	control	NO	https://www.ncbi.nlm.nih.gov/gene/?term=314814
ENSRNOG00000007970	362873	Plxnc1	plexin C1 [Source:RGD Symbol;Acc:1307420]	111.45	-0.848174	0.350824	-2.41766	0.0156205	0.107278	cytokine	control	NO	https://www.ncbi.nlm.nih.gov/gene/?term=362873
ENSRNOG00000013177	116667	Map3k1	mitogen-activated protein kinase kinase kinase 1 [Source:RGD Symbol;Acc:620966]	317.231	0.430541	0.178118	2.41717	0.0156419	0.107373	cytokine	control	NO	https://www.ncbi.nlm.nih.gov/gene/?term=116667
ENSRNOG00000061484	287899	Adamts2	ADAM metallopeptidase with thrombospondin type 1 motif, 2 [Source:RGD Symbol;Acc:1565950]	261.277	-0.704846	0.291642	-2.41682	0.0156568	0.107422	cytokine	control	NO	https://www.ncbi.nlm.nih.gov/gene/?term=287899
ENSRNOG00000047734	367145	Chst2	carbohydrate sulfotransferase 2 [Source:RGD Symbol;Acc:1306988]	1244.98	-0.561962	0.232537	-2.41665	0.015664	0.107422	cytokine	control	NO	https://www.ncbi.nlm.nih.gov/gene/?term=367145
ENSRNOG00000006784	29745	Sema4f	ssemaphorin 4F [Source:RGD Symbol;Acc:3658]	68.702	-0.686963	0.284298	-2.41635	0.0156772	0.107461	cytokine	control	NO	https://www.ncbi.nlm.nih.gov/gene/?term=29745
ENSRNOG00000033697	114555	Casp4	caspase 4 [Source:RGD Symbol;Acc:621757]	263.871	0.4879	0.201944	2.41601	0.0156916	0.107474	cytokine	control	NO	https://www.ncbi.nlm.nih.gov/gene/?term=114555
ENSRNOG00000007646	246212	Sipa1l1	signal-induced proliferation-associated 1 like 1 [Source:RGD Symbol;Acc:708497]	5593.2	-0.448113	0.185486	-2.41588	0.0156972	0.107474	cytokine	control	NO	https://www.ncbi.nlm.nih.gov/gene/?term=246212
ENSRNOG00000021410	59318	Negr1	neuronal growth regulator 1 [Source:RGD Symbol;Acc:708416]	156.385	-0.756658	0.313232	-2.41565	0.0157073	0.107474	cytokine	control	NO	https://www.ncbi.nlm.nih.gov/gene/?term=59318
ENSRNOG00000000936	25130	Stx2	syntaxin 2 [Source:RGD Symbol;Acc:2558]	493.629	-0.366749	0.15183	-2.41551	0.015713	0.107474	cytokine	control	NO	https://www.ncbi.nlm.nih.gov/gene/?term=25130
ENSRNOG00000057040	100270678	Spns2	sphingolipid transporter 2 [Source:RGD Symbol;Acc:2303312]	54.8783	0.699586	0.289647	2.41531	0.0157219	0.107474	cytokine	control	NO	https://www.ncbi.nlm.nih.gov/gene/?term=100270678
ENSRNOG00000007002	60584	Lif	LIF, interleukin 6 family cytokine [Source:RGD Symbol;Acc:620865]	966.41	0.864994	0.358138	2.41525	0.0157243	0.107474	cytokine	control	NO	https://www.ncbi.nlm.nih.gov/gene/?term=60584
ENSRNOG00000002951	317389	Ccnb3	cyclin B3 [Source:RGD Symbol;Acc:1564367]	4.68765	0.845783	0.350216	2.41503	0.0157339		cytokine	control	NO	https://www.ncbi.nlm.nih.gov/gene/?term=317389
ENSRNOG00000042308	680200	LOC680200	similar to zinc finger protein 455 [Source:RGD Symbol;Acc:1594231]	32.6327	-0.659078	0.272972	-2.41445	0.0157588	0.107659	cytokine	control	NO	https://www.ncbi.nlm.nih.gov/gene/?term=680200
ENSRNOG00000016967	29199	Hfe	homeostatic iron regulator [Source:RGD Symbol;Acc:2793]	27.69	0.601354	0.249095	2.41415	0.0157718	0.107696	cytokine	control	NO	https://www.ncbi.nlm.nih.gov/gene/?term=29199
ENSRNOG00000055156	24835	Tnf	tumor necrosis factor [Source:RGD Symbol;Acc:3876]	33.468	0.848901	0.351708	2.41365	0.0157935	0.107793	cytokine	control	NO	https://www.ncbi.nlm.nih.gov/gene/?term=24835
ENSRNOG00000057701	316740	Myom1	myomesin 1 [Source:RGD Symbol;Acc:631436]	44.8469	-0.797925	0.330618	-2.41344	0.0158029	0.107805	cytokine	control	NO	https://www.ncbi.nlm.nih.gov/gene/?term=316740
ENSRNOG00000000614	361832	Bicc1	BicC family RNA binding protein 1 [Source:RGD Symbol;Acc:1307459]	1427.49	0.425404	0.17629	2.41309	0.0158178	0.107856	cytokine	control	NO	https://www.ncbi.nlm.nih.gov/gene/?term=361832
ENSRNOG00000002537	317420	Wnk3	WNK lysine deficient protein kinase 3 [Source:RGD Symbol;Acc:1563131]	369.559	0.388953	0.161236	2.41232	0.0158512	0.108006	cytokine	control	NO	https://www.ncbi.nlm.nih.gov/gene/?term=317420
ENSRNOG00000018271	65170	Scamp4	secretory carrier membrane protein 4 [Source:RGD Symbol;Acc:68354]	361.471	0.435118	0.180401	2.41195	0.0158674	0.108006	cytokine	control	NO	https://www.ncbi.nlm.nih.gov/gene/?term=65170
ENSRNOG00000013194	117269	Rps6ka2	ribosomal protein S6 kinase A2 [Source:RGD Symbol;Acc:620676]	633.6	0.414712	0.171942	2.41192	0.0158687	0.108006	cytokine	control	NO	https://www.ncbi.nlm.nih.gov/gene/?term=117269
ENSRNOG00000005698	25488	Ndufa5	NADH:ubiquinone oxidoreductase subunit A5 [Source:RGD Symbol;Acc:3155]	829.36	-0.359341	0.148994	-2.41178	0.0158749	0.108006	cytokine	control	NO	https://www.ncbi.nlm.nih.gov/gene/?term=25488
ENSRNOG00000002509	100034253	Gnl3l	G protein nucleolar 3 like [Source:RGD Symbol;Acc:1600217]	1809.5	0.201473	0.0835393	2.41172	0.0158777	0.108006	cytokine	control	NO	https://www.ncbi.nlm.nih.gov/gene/?term=100034253
ENSRNOG00000011502	362584	Col9a2	collagen type IX alpha 2 chain [Source:RGD Symbol;Acc:1307029]	22.4207	-0.825203	0.34221	-2.4114	0.0158916	0.108049	cytokine	control	NO	https://www.ncbi.nlm.nih.gov/gene/?term=362584
ENSRNOG00000020194	316626	Hes6	hes family bHLH transcription factor 6 [Source:RGD Symbol;Acc:1312047]	355.472	-0.415643	0.172442	-2.41034	0.0159377	0.108311	cytokine	control	NO	https://www.ncbi.nlm.nih.gov/gene/?term=316626
ENSRNOG00000020465	246240	Ripk3	receptor-interacting serine-threonine kinase 3 [Source:RGD Symbol;Acc:628899]	160.149	0.562838	0.233562	2.4098	0.0159614	0.108421	cytokine	control	NO	https://www.ncbi.nlm.nih.gov/gene/?term=246240
ENSRNOG00000028768	310917	Gbp4	guanylate binding protein 4 [Source:RGD Symbol;Acc:1310579]	95.1359	0.756798	0.314132	2.40917	0.0159887	0.108555	cytokine	control	NO	https://www.ncbi.nlm.nih.gov/gene/?term=310917
ENSRNOG00000001436	56010	Ywhag	tyrosine 3-monooxygenase/tryptophan 5-monooxygenase activation protein, gamma [Source:RGD Symbol;Acc:62002]	5764.65	0.322608	0.133972	2.40802	0.0160394	0.10882	cytokine	control	NO	https://www.ncbi.nlm.nih.gov/gene/?term=56010
ENSRNOG00000012357	308759	Unc45a	unc-45 myosin chaperone A [Source:RGD Symbol;Acc:1305357]	1223.35	0.217992	0.0905306	2.40793	0.016043	0.10882	cytokine	control	NO	https://www.ncbi.nlm.nih.gov/gene/?term=308759
ENSRNOG00000020388	309008	Inpp5f	inositol polyphosphate-5-phosphatase F [Source:RGD Symbol;Acc:1305777]	1208.67	-0.286698	0.119086	-2.40749	0.0160627	0.108902	cytokine	control	NO	https://www.ncbi.nlm.nih.gov/gene/?term=309008
ENSRNOG00000029012	497926	Shisa6	shisa family member 6 [Source:RGD Symbol;Acc:1564618]	25.7265	-0.860647	0.357567	-2.40695	0.0160863	0.10901	cytokine	control	NO	https://www.ncbi.nlm.nih.gov/gene/?term=497926
ENSRNOG00000025338	360596	Msi2	musashi RNA-binding protein 2 [Source:RGD Symbol;Acc:1560397]	1321.74	0.270754	0.112602	2.40452	0.0161935	0.109684	cytokine	control	NO	https://www.ncbi.nlm.nih.gov/gene/?term=360596
ENSRNOG00000058870	298301	Mroh7	maestro heat-like repeat family member 7 [Source:RGD Symbol;Acc:1563440]	40.402	-0.836564	0.347965	-2.40417	0.0162094	0.109688	cytokine	control	NO	https://www.ncbi.nlm.nih.gov/gene/?term=298301
ENSRNOG00000008885	314694	Chst11	carbohydrate sulfotransferase 11 [Source:RGD Symbol;Acc:1308400]	230.353	0.565328	0.235145	2.40416	0.0162095	0.109688	cytokine	control	NO	https://www.ncbi.nlm.nih.gov/gene/?term=314694
ENSRNOG00000015320	171082	Atp5mc2	ATP synthase membrane subunit c locus 2 [Source:RGD Symbol;Acc:620051]	530.302	-0.31377	0.130535	-2.40372	0.0162293	0.109771	cytokine	control	NO	https://www.ncbi.nlm.nih.gov/gene/?term=171082
ENSRNOG00000016724	116724	Epb41l3	erythrocyte membrane protein band 4.1-like 3 [Source:RGD Symbol;Acc:71089]	425.079	-0.418441	0.174179	-2.40236	0.0162896	0.110097	cytokine	control	NO	https://www.ncbi.nlm.nih.gov/gene/?term=116724
ENSRNOG00000056216	64026	Casp7	caspase 7 [Source:RGD Symbol;Acc:620944]	162.587	0.310692	0.129336	2.40221	0.0162964	0.110097	cytokine	control	NO	https://www.ncbi.nlm.nih.gov/gene/?term=64026
ENSRNOG00000026919	312226	RGD1565367	similar to Solute carrier family 23, member 2 (Sodium-dependent vitamin C transporter 2) [Source:RGD Symbol;Acc:1565367]	46.3461	0.781983	0.325552	2.40203	0.0163046	0.110097	cytokine	control	NO	https://www.ncbi.nlm.nih.gov/gene/?term=312226
ENSRNOG00000004345	314212	Daam1	dishevelled associated activator of morphogenesis 1 [Source:RGD Symbol;Acc:1305119]	1169.81	0.277234	0.115421	2.40194	0.0163083	0.110097	cytokine	control	NO	https://www.ncbi.nlm.nih.gov/gene/?term=314212
ENSRNOG00000055728		AABR07067583.1		2.12623	0.727468	0.302876	2.40187	0.0163117		cytokine	control	NO
ENSRNOG00000053140		AABR07027866.1		2.11009	0.783603	0.326479	2.40016	0.0163879		cytokine	control	NO
ENSRNOG00000015896	503214	Rbpms2	RNA binding protein, mRNA processing factor 2 [Source:RGD Symbol;Acc:1561222]	106.701	0.46301	0.192912	2.40011	0.0163903	0.110528	cytokine	control	NO	https://www.ncbi.nlm.nih.gov/gene/?term=503214
ENSRNOG00000005798	29161	Cav3	caveolin 3 [Source:RGD Symbol;Acc:2281]	27.8677	-0.807017	0.336258	-2.39999	0.0163954	0.110528	cytokine	control	NO	https://www.ncbi.nlm.nih.gov/gene/?term=29161
ENSRNOG00000045840	364723,500351,502913,100912564	LOC100912489	histone H4-like [Source:RGD Symbol;Acc:6486649]	73.5325	-0.542127	0.225887	-2.39999	0.0163954	0.110528	cytokine	control	NO	https://www.ncbi.nlm.nih.gov/gene/?term=364723,500351,502913,100912564
ENSRNOG00000002618	289089	Ivns1abp	influenza virus NS1A binding protein [Source:RGD Symbol;Acc:1306290]	2334.78	0.431088	0.179804	2.39755	0.0165053	0.111146	cytokine	control	NO	https://www.ncbi.nlm.nih.gov/gene/?term=289089
ENSRNOG00000051180	316643	Chchd2	coiled-coil-helix-coiled-coil-helix domain containing 2 [Source:RGD Symbol;Acc:1309819]	1161.43	-0.234778	0.0979328	-2.39734	0.0165147	0.111146	cytokine	control	NO	https://www.ncbi.nlm.nih.gov/gene/?term=316643
ENSRNOG00000018954	498944	Tsnaxip1	translin-associated factor X interacting protein 1 [Source:RGD Symbol;Acc:1565341]	7.44811	-0.849632	0.354433	-2.39715	0.0165229		cytokine	control	NO	https://www.ncbi.nlm.nih.gov/gene/?term=498944
ENSRNOG00000004574	302661	Ofd1	OFD1, centriole and centriolar satellite protein [Source:RGD Symbol;Acc:1562231]	307.433	0.31489	0.131363	2.39711	0.0165251	0.111146	cytokine	control	NO	https://www.ncbi.nlm.nih.gov/gene/?term=302661
ENSRNOG00000003537	289257	Spta1	spectrin, alpha, erythrocytic 1 [Source:RGD Symbol;Acc:1305194]	6385.72	-0.75698	0.315812	-2.39693	0.0165329	0.111146	cytokine	control	NO	https://www.ncbi.nlm.nih.gov/gene/?term=289257
ENSRNOG00000014311	84551	Slc7a8	solute carrier family 7 member 8 [Source:RGD Symbol;Acc:619904]	1864.79	0.72301	0.301642	2.39691	0.0165339	0.111146	cytokine	control	NO	https://www.ncbi.nlm.nih.gov/gene/?term=84551
ENSRNOG00000000511	361811	Srpk1	SRSF protein kinase 1 [Source:RGD Symbol;Acc:1308272]	898.786	0.396342	0.165359	2.39685	0.0165366	0.111146	cytokine	control	NO	https://www.ncbi.nlm.nih.gov/gene/?term=361811
ENSRNOG00000051420	311703	Cables2	Cdk5 and Abl enzyme substrate 2 [Source:RGD Symbol;Acc:1310089]	262.739	0.41864	0.174671	2.39674	0.0165416	0.111146	cytokine	control	NO	https://www.ncbi.nlm.nih.gov/gene/?term=311703
ENSRNOG00000059919	296462	Mtg2	mitochondrial ribosome-associated GTPase 2 [Source:RGD Symbol;Acc:1359243]	181.608	-0.300406	0.125369	-2.39618	0.0165669	0.111264	cytokine	control	NO	https://www.ncbi.nlm.nih.gov/gene/?term=296462
ENSRNOG00000021168	361999	Anp32e	acidic nuclear phosphoprotein 32 family member E [Source:RGD Symbol;Acc:1310611]	1486.45	-0.223353	0.093228	-2.39578	0.0165851	0.111334	cytokine	control	NO	https://www.ncbi.nlm.nih.gov/gene/?term=361999
ENSRNOG00000007036	29591	Tgfbr1	transforming growth factor, beta receptor 1 [Source:RGD Symbol;Acc:3852]	839.365	0.247964	0.103523	2.39525	0.0166092	0.111443	cytokine	control	NO	https://www.ncbi.nlm.nih.gov/gene/?term=29591
ENSRNOG00000050550	684085	Nr2e1	nuclear receptor subfamily 2, group E, member 1 [Source:RGD Symbol;Acc:1595162]	174.72	-0.593621	0.247926	-2.39435	0.01665	0.111658	cytokine	control	NO	https://www.ncbi.nlm.nih.gov/gene/?term=684085
ENSRNOG00000006542	170667	Atp6v0c	ATPase H+ transporting V0 subunit C [Source:RGD Symbol;Acc:621394]	3219.05	-0.207293	0.0865817	-2.3942	0.0166569	0.111658	cytokine	control	NO	https://www.ncbi.nlm.nih.gov/gene/?term=170667
ENSRNOG00000016180	54705	Pdp1	pyruvate dehyrogenase phosphatase catalytic subunit 1 [Source:RGD Symbol;Acc:620393]	874.219	0.336867	0.140754	2.3933	0.0166977	0.111774	cytokine	control	NO	https://www.ncbi.nlm.nih.gov/gene/?term=54705
ENSRNOG00000010232	316249	Enpp5	ectonucleotide pyrophosphatase/phosphodiesterase family member 5 [Source:RGD Symbol;Acc:1359199]	985.147	-0.593459	0.247992	-2.39305	0.0167088	0.111774	cytokine	control	NO	https://www.ncbi.nlm.nih.gov/gene/?term=316249
ENSRNOG00000057821		AABR07015165.1		142.688	0.435198	0.181866	2.39296	0.0167133	0.111774	cytokine	control	NO
ENSRNOG00000001278	360810	Gpn3	GPN-loop GTPase 3 [Source:RGD Symbol;Acc:1303034]	267.424	-0.279821	0.116942	-2.39282	0.0167194	0.111774	cytokine	control	NO	https://www.ncbi.nlm.nih.gov/gene/?term=360810
ENSRNOG00000020423	24205	Apc	APC regulator of WNT signaling pathway [Source:RGD Symbol;Acc:2123]	3911.01	0.219674	0.091808	2.39276	0.0167222	0.111774	cytokine	control	NO	https://www.ncbi.nlm.nih.gov/gene/?term=24205
ENSRNOG00000039850	288238	Pigp	phosphatidylinositol glycan anchor biosynthesis, class P [Source:RGD Symbol;Acc:1307205]	167.502	-0.43129	0.180272	-2.39244	0.0167367	0.111774	cytokine	control	NO	https://www.ncbi.nlm.nih.gov/gene/?term=288238
ENSRNOG00000023993	363288	Kif1a	kinesin family member 1A [Source:RGD Symbol;Acc:1304996]	2780.7	-0.491009	0.205242	-2.39235	0.016741	0.111774	cytokine	control	NO	https://www.ncbi.nlm.nih.gov/gene/?term=363288
ENSRNOG00000002309	364069	Hlx	H2.0-like homeobox [Source:RGD Symbol;Acc:1311961]	184.396	0.465317	0.194514	2.3922	0.0167476	0.111774	cytokine	control	NO	https://www.ncbi.nlm.nih.gov/gene/?term=364069
ENSRNOG00000058388	79426	Zfp36	zinc finger protein 36 [Source:RGD Symbol;Acc:620722]	339.498	-0.418198	0.174822	-2.39214	0.0167504	0.111774	cytokine	control	NO	https://www.ncbi.nlm.nih.gov/gene/?term=79426
ENSRNOG00000016316	312538	Mcm2	minichromosome maintenance complex component 2 [Source:RGD Symbol;Acc:1305577]	1092.49	-0.303599	0.126918	-2.3921	0.0167525	0.111774	cytokine	control	NO	https://www.ncbi.nlm.nih.gov/gene/?term=312538
ENSRNOG00000038872	494321	Fam115e	family with sequence similarity 115, member E [Source:RGD Symbol;Acc:1359405]	2.36356	0.752876	0.314799	2.39161	0.0167748		cytokine	control	NO	https://www.ncbi.nlm.nih.gov/gene/?term=494321
ENSRNOG00000028585	367909	Tceal8	transcription elongation factor A like 8 [Source:RGD Symbol;Acc:1359631]	1364.94	-0.384178	0.160661	-2.39124	0.0167917	0.111984	cytokine	control	NO	https://www.ncbi.nlm.nih.gov/gene/?term=367909
ENSRNOG00000000064	140608	Atp5me	ATP synthase membrane subunit e [Source:RGD Symbol;Acc:621377]	207.677	-0.4202	0.175771	-2.39061	0.0168203	0.112103	cytokine	control	NO	https://www.ncbi.nlm.nih.gov/gene/?term=140608
ENSRNOG00000013825	313644	Rap1gap	Rap1 GTPase-activating protein [Source:RGD Symbol;Acc:1309908]	63.6939	-0.547547	0.229051	-2.3905	0.0168252	0.112103	cytokine	control	NO	https://www.ncbi.nlm.nih.gov/gene/?term=313644
ENSRNOG00000030245	360738	Tango2	transport and golgi organization 2 homolog [Source:RGD Symbol;Acc:1310348]	195.848	-0.430367	0.180105	-2.38953	0.01687	0.112299	cytokine	control	NO	https://www.ncbi.nlm.nih.gov/gene/?term=360738
ENSRNOG00000012994	315554	Pus3	pseudouridine synthase 3 [Source:RGD Symbol;Acc:1310757]	220.323	0.342919	0.14351	2.38952	0.0168704	0.112299	cytokine	control	NO	https://www.ncbi.nlm.nih.gov/gene/?term=315554
ENSRNOG00000019568	24518	Jund	JunD proto-oncogene, AP-1 transcription factor subunit [Source:RGD Symbol;Acc:2945]	1779.41	0.431539	0.180682	2.38838	0.0169227	0.112595	cytokine	control	NO	https://www.ncbi.nlm.nih.gov/gene/?term=24518
ENSRNOG00000016434	292658	Prkd2	protein kinase D2 [Source:RGD Symbol;Acc:1308054]	432.692	0.366419	0.153468	2.38759	0.0169592	0.11278	cytokine	control	NO	https://www.ncbi.nlm.nih.gov/gene/?term=292658
ENSRNOG00000008178	360577	Nxn	nucleoredoxin [Source:RGD Symbol;Acc:1310489]	677.365	0.374885	0.157024	2.38744	0.0169664	0.11278	cytokine	control	NO	https://www.ncbi.nlm.nih.gov/gene/?term=360577
ENSRNOG00000012121	287470	Sdf2	stromal cell derived factor 2 [Source:RGD Symbol;Acc:1307274]	756.927	-0.321268	0.13458	-2.38718	0.0169781	0.112798	cytokine	control	NO	https://www.ncbi.nlm.nih.gov/gene/?term=287470
ENSRNOG00000009772	315546	Kirrel3	kirre like nephrin family adhesion molecule 3 [Source:RGD Symbol;Acc:1311382]	133.306	-0.779572	0.326586	-2.38703	0.0169849	0.112798	cytokine	control	NO	https://www.ncbi.nlm.nih.gov/gene/?term=315546
ENSRNOG00000007990	312670	Adipor2	adiponectin receptor 2 [Source:RGD Symbol;Acc:1307891]	737.751	0.294249	0.123296	2.38652	0.0170088	0.112904	cytokine	control	NO	https://www.ncbi.nlm.nih.gov/gene/?term=312670
ENSRNOG00000027126	286897	Dpy30	dpy-30 histone methyltransferase complex regulatory subunit [Source:RGD Symbol;Acc:708575]	254.752	-0.334648	0.140415	-2.38327	0.0171596	0.113802	cytokine	control	NO	https://www.ncbi.nlm.nih.gov/gene/?term=286897
ENSRNOG00000004281	305497	Cobl	cordon-bleu WH2 repeat protein [Source:RGD Symbol;Acc:1312002]	196.851	-0.616217	0.25856	-2.38326	0.0171599	0.113802	cytokine	control	NO	https://www.ncbi.nlm.nih.gov/gene/?term=305497
ENSRNOG00000004342	25690	Ahr	aryl hydrocarbon receptor [Source:RGD Symbol;Acc:2074]	884.608	0.366413	0.153765	2.38295	0.0171747	0.113847	cytokine	control	NO	https://www.ncbi.nlm.nih.gov/gene/?term=25690
ENSRNOG00000016427	305457	Letm1	leucine zipper and EF-hand containing transmembrane protein 1 [Source:RGD Symbol;Acc:1359678]	2155.75	0.294311	0.123526	2.38259	0.0171915	0.113906	cytokine	control	NO	https://www.ncbi.nlm.nih.gov/gene/?term=305457
ENSRNOG00000015036	64032	Ccn2	cellular communication network factor 2 [Source:RGD Symbol;Acc:621392]	84406.3	-0.326223	0.136975	-2.38161	0.017237	0.114154	cytokine	control	NO	https://www.ncbi.nlm.nih.gov/gene/?term=64032
ENSRNOG00000015904	171112	Wfdc1	WAP four-disulfide core domain 1 [Source:RGD Symbol;Acc:68938]	27.712	-0.84343	0.354187	-2.38131	0.017251	0.114194	cytokine	control	NO	https://www.ncbi.nlm.nih.gov/gene/?term=171112
ENSRNOG00000001123	498188	RGD1562310	similar to hypothetical protein FLJ21415 [Source:RGD Symbol;Acc:1562310]	217.49	0.243841	0.102521	2.37845	0.0173855	0.115031	cytokine	control	NO	https://www.ncbi.nlm.nih.gov/gene/?term=498188
ENSRNOG00000037801	100360238	AABR07036374.1	rCG21419-like [Source:NCBI gene;Acc:100360238]	29.9758	-0.801759	0.337138	-2.37813	0.0174008	0.115079	cytokine	control	NO	https://www.ncbi.nlm.nih.gov/gene/?term=100360238
ENSRNOG00000050483	686393	Pradc1	protease-associated domain containing 1 [Source:RGD Symbol;Acc:1583112]	39.0122	-0.624237	0.262531	-2.37777	0.0174178	0.115125	cytokine	control	NO	https://www.ncbi.nlm.nih.gov/gene/?term=686393
ENSRNOG00000023312	301361	Lonrf2	LON peptidase N-terminal domain and ring finger 2 [Source:RGD Symbol;Acc:1562137]	823.863	-0.369893	0.155572	-2.37764	0.0174239	0.115125	cytokine	control	NO	https://www.ncbi.nlm.nih.gov/gene/?term=301361
ENSRNOG00000050735	652929	Cd99	CD99 molecule (Xg blood group) [Source:RGD Symbol;Acc:1594332]	702.466	-0.328335	0.138166	-2.37638	0.0174832	0.115464	cytokine	control	NO	https://www.ncbi.nlm.nih.gov/gene/?term=652929
ENSRNOG00000001524	296501	Hat1	histone acetyltransferase 1 [Source:RGD Symbol;Acc:1305716]	482.493	-0.32113	0.135161	-2.37591	0.0175059	0.11556	cytokine	control	NO	https://www.ncbi.nlm.nih.gov/gene/?term=296501
ENSRNOG00000042281		AABR07018124.1		2.49048	0.819978	0.345281	2.37481	0.017558		cytokine	control	NO
ENSRNOG00000030855	296666	Olr403	olfactory receptor 403 [Source:RGD Symbol;Acc:1332955]	2.10455	-0.719431	0.303124	-2.37339	0.0176258		cytokine	control	NO	https://www.ncbi.nlm.nih.gov/gene/?term=296666
ENSRNOG00000055583	304315	Ttyh3	tweety family member 3 [Source:RGD Symbol;Acc:1309549]	534.838	-0.426675	0.179787	-2.37323	0.0176334	0.116348	cytokine	control	NO	https://www.ncbi.nlm.nih.gov/gene/?term=304315
ENSRNOG00000002997	116501	Slc9a3r2	SLC9A3 regulator 2 [Source:RGD Symbol;Acc:620380]	506.443	-0.253888	0.106992	-2.37295	0.0176465	0.11638	cytokine	control	NO	https://www.ncbi.nlm.nih.gov/gene/?term=116501
ENSRNOG00000060703	300219	Troap	trophinin associated protein [Source:RGD Symbol;Acc:1306870]	68.544	-0.72388	0.305088	-2.37269	0.0176591	0.116388	cytokine	control	NO	https://www.ncbi.nlm.nih.gov/gene/?term=300219
ENSRNOG00000032913	751812	Rasl2-9	RAS-like, family 2, locus 9 [Source:RGD Symbol;Acc:2314256]	3.49758	0.827623	0.348812	2.37269	0.0176591		cytokine	control	NO	https://www.ncbi.nlm.nih.gov/gene/?term=751812
ENSRNOG00000047473	100909434	LOC100909434	protocadherin-16-like [Source:RGD Symbol;Acc:6503563]	24.8718	0.834226	0.351624	2.3725	0.0176683	0.116388	cytokine	control	NO	https://www.ncbi.nlm.nih.gov/gene/?term=100909434
ENSRNOG00000008666	291356	Etl4	enhancer trap locus 4 [Source:RGD Symbol;Acc:1563437]	1266.12	0.572664	0.241384	2.37242	0.0176721	0.116388	cytokine	control	NO	https://www.ncbi.nlm.nih.gov/gene/?term=291356
ENSRNOG00000056656		AABR07044049.1		46.4378	0.632349	0.266568	2.37219	0.0176831	0.116407	cytokine	control	NO
ENSRNOG00000002305	60577	Slc15a2	solute carrier family 15 member 2 [Source:RGD Symbol;Acc:61972]	415.739	-0.802686	0.338538	-2.37104	0.0177381	0.116715	cytokine	control	NO	https://www.ncbi.nlm.nih.gov/gene/?term=60577
ENSRNOG00000017223	85253	Plg	plasminogen [Source:RGD Symbol;Acc:619893]	10.891	-0.848953	0.358133	-2.3705	0.0177643	0.116731	cytokine	control	NO	https://www.ncbi.nlm.nih.gov/gene/?term=85253
ENSRNOG00000006723	315744	Itga11	integrin subunit alpha 11 [Source:RGD Symbol;Acc:1311711]	5955.92	0.519516	0.219172	2.37035	0.0177711	0.116731	cytokine	control	NO	https://www.ncbi.nlm.nih.gov/gene/?term=315744
ENSRNOG00000006304	314856	Mdm2	MDM2 proto-oncogene [Source:RGD Symbol;Acc:1305332]	3095.57	0.533258	0.224978	2.37027	0.0177752	0.116731	cytokine	control	NO	https://www.ncbi.nlm.nih.gov/gene/?term=314856
ENSRNOG00000001607	79252	Adamts1	ADAM metallopeptidase with thrombospondin type 1 motif, 1 [Source:RGD Symbol;Acc:621241]	658.059	0.83961	0.354227	2.37026	0.0177756	0.116731	cytokine	control	NO	https://www.ncbi.nlm.nih.gov/gene/?term=79252
ENSRNOG00000034221	498278	Cfap126	cilia and flagella associated protein 126 [Source:RGD Symbol;Acc:1562658]	4.88005	-0.843403	0.355853	-2.37009	0.0177838		cytokine	control	NO	https://www.ncbi.nlm.nih.gov/gene/?term=498278
ENSRNOG00000009263	170512	Ifi27	interferon, alpha-inducible protein 27 [Source:RGD Symbol;Acc:69404]	800.216	0.547995	0.231223	2.36999	0.0177888	0.116731	cytokine	control	NO	https://www.ncbi.nlm.nih.gov/gene/?term=170512
ENSRNOG00000016462	102547287	LOC102547287	zinc finger protein 728-like [Source:RGD Symbol;Acc:7718701]	194.854	-0.384056	0.162051	-2.36997	0.0177895	0.116731	cytokine	control	NO	https://www.ncbi.nlm.nih.gov/gene/?term=102547287
ENSRNOG00000053339		AABR07062512.1		94.8679	0.445291	0.187919	2.36959	0.0178077	0.116776	cytokine	control	NO
ENSRNOG00000049378	100365679	AABR07062583.1	DENN domain containing 5B [Source:NCBI gene;Acc:100365679]	243.062	0.275059	0.116084	2.36949	0.0178127	0.116776	cytokine	control	NO	https://www.ncbi.nlm.nih.gov/gene/?term=100365679
ENSRNOG00000002471	288079	Polq	DNA polymerase theta [Source:RGD Symbol;Acc:1309795]	60.4039	-0.553545	0.233661	-2.36901	0.0178357	0.116873	cytokine	control	NO	https://www.ncbi.nlm.nih.gov/gene/?term=288079
ENSRNOG00000006327	298594	Rcc2	regulator of chromosome condensation 2 [Source:RGD Symbol;Acc:1309986]	663.743	0.437889	0.184878	2.36853	0.0178587	0.11697	cytokine	control	NO	https://www.ncbi.nlm.nih.gov/gene/?term=298594
ENSRNOG00000019834	301252	Hsp90ab1	heat shock protein 90 alpha family class B member 1 [Source:RGD Symbol;Acc:1303075]	29712	0.17351	0.0732698	2.3681	0.0178797	0.117054	cytokine	control	NO	https://www.ncbi.nlm.nih.gov/gene/?term=301252
ENSRNOG00000000886	363909	Caln1	calneuron 1 [Source:RGD Symbol;Acc:1305843]	6.63077	-0.848723	0.358414	-2.36799	0.0178848		cytokine	control	NO	https://www.ncbi.nlm.nih.gov/gene/?term=363909
ENSRNOG00000033010	364773	Akr1c12	aldo-keto reductase family 1, member C12 [Source:RGD Symbol;Acc:1359406]	15.706	-0.79412	0.335419	-2.36754	0.0179066	0.117176	cytokine	control	NO	https://www.ncbi.nlm.nih.gov/gene/?term=364773
ENSRNOG00000009995	303141	Rapgef6	Rap guanine nucleotide exchange factor 6 [Source:RGD Symbol;Acc:1307645]	449.404	0.365932	0.154594	2.36705	0.0179305	0.117229	cytokine	control	NO	https://www.ncbi.nlm.nih.gov/gene/?term=303141
ENSRNOG00000001516	252857	Rapgef4	Rap guanine nucleotide exchange factor 4 [Source:RGD Symbol;Acc:621886]	16.6915	-0.79558	0.336108	-2.36704	0.0179311	0.117229	cytokine	control	NO	https://www.ncbi.nlm.nih.gov/gene/?term=252857
ENSRNOG00000021294	29152	Mstn	myostatin [Source:RGD Symbol;Acc:3115]	3.03337	0.745399	0.31499	2.36642	0.0179612		cytokine	control	NO	https://www.ncbi.nlm.nih.gov/gene/?term=29152
ENSRNOG00000032254	363067	Sin3a	SIN3 transcription regulator family member A [Source:RGD Symbol;Acc:1311598]	2029.94	0.233444	0.0986651	2.36603	0.0179801	0.117496	cytokine	control	NO	https://www.ncbi.nlm.nih.gov/gene/?term=363067
ENSRNOG00000050089	502999	RGD1563334	similar to novel protein similar to esterases [Source:RGD Symbol;Acc:1563334]	1.37908	0.662073	0.279872	2.36563	0.0179994		cytokine	control	NO	https://www.ncbi.nlm.nih.gov/gene/?term=502999
ENSRNOG00000042603	298186	Ttc39b	tetratricopeptide repeat domain 39B [Source:RGD Symbol;Acc:1305797]	557.655	0.452966	0.191504	2.36531	0.0180151	0.117671	cytokine	control	NO	https://www.ncbi.nlm.nih.gov/gene/?term=298186
ENSRNOG00000047817	306038	Enox1	ecto-NOX disulfide-thiol exchanger 1 [Source:RGD Symbol;Acc:1306118]	66.1561	-0.458433	0.193858	-2.36479	0.0180404	0.117731	cytokine	control	NO	https://www.ncbi.nlm.nih.gov/gene/?term=306038
ENSRNOG00000008759	298518	Csf3r	colony stimulating factor 3 receptor [Source:RGD Symbol;Acc:1309114]	14.5337	0.820364	0.346909	2.36478	0.0180407	0.117731	cytokine	control	NO	https://www.ncbi.nlm.nih.gov/gene/?term=298518
ENSRNOG00000016897	293049	Rlbp1	retinaldehyde binding protein 1 [Source:RGD Symbol;Acc:1309649]	5.72637	-0.841059	0.355679	-2.36466	0.0180468		cytokine	control	NO	https://www.ncbi.nlm.nih.gov/gene/?term=293049
ENSRNOG00000039469	548106	Pcdhb19	protocadherin beta 19 [Source:RGD Symbol;Acc:1549697]	205.798	-0.597871	0.252963	-2.36347	0.0181046	0.118094	cytokine	control	NO	https://www.ncbi.nlm.nih.gov/gene/?term=548106
ENSRNOG00000001204	360823	Ankrd13a	ankyrin repeat domain 13a [Source:RGD Symbol;Acc:1308577]	1793.53	0.213975	0.0905535	2.36297	0.0181291	0.118199	cytokine	control	NO	https://www.ncbi.nlm.nih.gov/gene/?term=360823
ENSRNOG00000037137	499157	Svip	small VCP interacting protein [Source:RGD Symbol;Acc:1565432]	222.426	-0.372429	0.157634	-2.36263	0.0181459	0.118255	cytokine	control	NO	https://www.ncbi.nlm.nih.gov/gene/?term=499157
ENSRNOG00000010146	308690	Ndn	necdin, MAGE family member [Source:RGD Symbol;Acc:1310526]	662.943	-0.356553	0.150935	-2.36229	0.0181624	0.118308	cytokine	control	NO	https://www.ncbi.nlm.nih.gov/gene/?term=308690
ENSRNOG00000008525	25610	Csf3	colony stimulating factor 3 [Source:RGD Symbol;Acc:2426]	57.2189	0.785525	0.332571	2.36198	0.0181778	0.118334	cytokine	control	NO	https://www.ncbi.nlm.nih.gov/gene/?term=25610
ENSRNOG00000000618	314180	Mdga2	MAM domain containing glycosylphosphatidylinositol anchor 2 [Source:RGD Symbol;Acc:735131]	217.026	-0.548497	0.232243	-2.36174	0.0181894	0.118334	cytokine	control	NO	https://www.ncbi.nlm.nih.gov/gene/?term=314180
ENSRNOG00000030463	100362113,140930	Faim	Fas apoptotic inhibitory molecule [Source:RGD Symbol;Acc:620572]	150.98	-0.445005	0.188427	-2.36169	0.018192	0.118334	cytokine	control	NO	https://www.ncbi.nlm.nih.gov/gene/?term=100362113,140930
ENSRNOG00000013263	315465	Ccdc151	coiled-coil domain containing 151 [Source:RGD Symbol;Acc:1310048]	15.1798	-0.777371	0.32918	-2.36153	0.0181995	0.118334	cytokine	control	NO	https://www.ncbi.nlm.nih.gov/gene/?term=315465
ENSRNOG00000029366	361651	Prrt2	proline-rich transmembrane protein 2 [Source:RGD Symbol;Acc:1564195]	165.352	-0.81785	0.346426	-2.36083	0.0182343	0.118506	cytokine	control	NO	https://www.ncbi.nlm.nih.gov/gene/?term=361651
ENSRNOG00000050413	681908	Samd15	sterile alpha motif domain containing 15 [Source:RGD Symbol;Acc:1589368]	35.051	0.511234	0.216623	2.36002	0.0182741	0.118711	cytokine	control	NO	https://www.ncbi.nlm.nih.gov/gene/?term=681908
ENSRNOG00000002433	305240	G3bp2	G3BP stress granule assembly factor 2 [Source:RGD Symbol;Acc:1309571]	2548.76	0.176856	0.0749742	2.35889	0.0183297	0.119018	cytokine	control	NO	https://www.ncbi.nlm.nih.gov/gene/?term=305240
ENSRNOG00000001448	192154	Hip1	huntingtin interacting protein 1 [Source:RGD Symbol;Acc:620305]	1140.97	0.292118	0.123889	2.35789	0.0183789	0.119283	cytokine	control	NO	https://www.ncbi.nlm.nih.gov/gene/?term=192154
ENSRNOG00000015375	364624	Lsm1	LSM1 homolog, mRNA degradation associated [Source:RGD Symbol;Acc:1304967]	529.199	0.306909	0.130204	2.35714	0.0184161	0.11947	cytokine	control	NO	https://www.ncbi.nlm.nih.gov/gene/?term=364624
ENSRNOG00000017690	307926	Ccsap	centriole, cilia and spindle-associated protein [Source:RGD Symbol;Acc:1563235]	42.3634	-0.58874	0.249866	-2.35622	0.018462	0.119714	cytokine	control	NO	https://www.ncbi.nlm.nih.gov/gene/?term=307926
ENSRNOG00000011852	315840	Myo6	myosin VI [Source:RGD Symbol;Acc:1560646]	2423.42	-0.449398	0.190787	-2.35549	0.0184981	0.11984	cytokine	control	NO	https://www.ncbi.nlm.nih.gov/gene/?term=315840
ENSRNOG00000017642	307170	Acbd5	acyl-CoA binding domain containing 5 [Source:RGD Symbol;Acc:1309411]	907.952	-0.348425	0.14792	-2.35549	0.0184982	0.11984	cytokine	control	NO	https://www.ncbi.nlm.nih.gov/gene/?term=307170
ENSRNOG00000005981	312373	Nt5c3a	5'-nucleotidase, cytosolic IIIA [Source:RGD Symbol;Acc:1312013]	289.049	-0.333142	0.141446	-2.35526	0.0185097	0.11986	cytokine	control	NO	https://www.ncbi.nlm.nih.gov/gene/?term=312373
ENSRNOG00000003144	287805	Gprc5c	G protein-coupled receptor, class C, group 5, member C [Source:RGD Symbol;Acc:1311408]	69.7408	-0.749007	0.31814	-2.35433	0.0185562	0.120107	cytokine	control	NO	https://www.ncbi.nlm.nih.gov/gene/?term=287805
ENSRNOG00000013760	296352	Wfdc5	WAP four-disulfide core domain 5 [Source:RGD Symbol;Acc:1304986]	1.55692	0.744409	0.316249	2.35387	0.0185789		cytokine	control	NO	https://www.ncbi.nlm.nih.gov/gene/?term=296352
ENSRNOG00000012924	503257	Nemp2	nuclear envelope integral membrane protein 2 [Source:RGD Symbol;Acc:1560421]	73.7248	0.4881	0.207389	2.35355	0.018595	0.120304	cytokine	control	NO	https://www.ncbi.nlm.nih.gov/gene/?term=503257
ENSRNOG00000010539	315173	Mcat	malonyl-CoA-acyl carrier protein transacylase [Source:RGD Symbol;Acc:1306698]	139.403	0.396228	0.168367	2.35336	0.0186047	0.120311	cytokine	control	NO	https://www.ncbi.nlm.nih.gov/gene/?term=315173
ENSRNOG00000033330		Skida1	SKI/DACH domain containing 1 [Source:MGI Symbol;Acc:MGI:1919918]	91.626	-0.617797	0.262557	-2.353	0.0186225	0.120372	cytokine	control	NO
ENSRNOG00000001069	363854	Elavl1	ELAV like RNA binding protein 1 [Source:RGD Symbol;Acc:1308649]	1022.17	0.278329	0.118301	2.35273	0.0186363	0.120407	cytokine	control	NO	https://www.ncbi.nlm.nih.gov/gene/?term=363854
ENSRNOG00000029785	366381	Cdc26	cell division cycle 26 [Source:RGD Symbol;Acc:1311342]	464.388	-0.303037	0.128862	-2.35163	0.0186914	0.120708	cytokine	control	NO	https://www.ncbi.nlm.nih.gov/gene/?term=366381
ENSRNOG00000018967	690751	Wdr59	WD repeat domain 59 [Source:RGD Symbol;Acc:1592213]	491.288	0.281466	0.119783	2.34979	0.0187839	0.121251	cytokine	control	NO	https://www.ncbi.nlm.nih.gov/gene/?term=690751
ENSRNOG00000057641		AC133613.1		8.95611	-0.804718	0.34247	-2.34974	0.0187863		cytokine	control	NO
ENSRNOG00000016692	313200	Hsdl2	hydroxysteroid dehydrogenase like 2 [Source:RGD Symbol;Acc:1305387]	571.513	-0.393517	0.167505	-2.34928	0.0188098	0.121363	cytokine	control	NO	https://www.ncbi.nlm.nih.gov/gene/?term=313200
ENSRNOG00000012378	83527	Dbnl	drebrin-like [Source:RGD Symbol;Acc:70941]	1130.38	0.271211	0.115468	2.3488	0.018834	0.121464	cytokine	control	NO	https://www.ncbi.nlm.nih.gov/gene/?term=83527
ENSRNOG00000053620		AABR07051069.1		326.183	0.840983	0.358132	2.34825	0.018862	0.121497	cytokine	control	NO
ENSRNOG00000011856	498823	LOC108348154	ankyrin repeat domain-containing protein 29-like [Source:RGD Symbol;Acc:11372421]	44.3576	-0.656517	0.279579	-2.34823	0.0188628	0.121497	cytokine	control	NO	https://www.ncbi.nlm.nih.gov/gene/?term=498823
ENSRNOG00000007984	501584	Amer1	APC membrane recruitment protein 1 [Source:RGD Symbol;Acc:1560322]	198.959	-0.514013	0.218897	-2.3482	0.0188645	0.121497	cytokine	control	NO	https://www.ncbi.nlm.nih.gov/gene/?term=501584
ENSRNOG00000017060	689560	Ryr2	ryanodine receptor 2 [Source:RGD Symbol;Acc:620314]	67.8646	-0.579636	0.246949	-2.34719	0.0189155	0.121735	cytokine	control	NO	https://www.ncbi.nlm.nih.gov/gene/?term=689560
ENSRNOG00000006628	297682	Dusp16	dual specificity phosphatase 16 [Source:RGD Symbol;Acc:1310721]	323.662	0.376729	0.160515	2.347	0.0189255	0.121735	cytokine	control	NO	https://www.ncbi.nlm.nih.gov/gene/?term=297682
ENSRNOG00000014214	293418	Rpl27a	ribosomal protein L27a [Source:RGD Symbol;Acc:1309771]	5616.55	-0.276058	0.117623	-2.34696	0.018927	0.121735	cytokine	control	NO	https://www.ncbi.nlm.nih.gov/gene/?term=293418
ENSRNOG00000002387	302593	Tceal1	transcription elongation factor A like 1 [Source:RGD Symbol;Acc:1549724]	475.811	-0.420797	0.179311	-2.34674	0.0189384	0.121753	cytokine	control	NO	https://www.ncbi.nlm.nih.gov/gene/?term=302593
ENSRNOG00000010983	292918	Otog	otogelin [Source:RGD Symbol;Acc:1306610]	5.90185	0.829546	0.353551	2.34633	0.0189594		cytokine	control	NO	https://www.ncbi.nlm.nih.gov/gene/?term=292918
ENSRNOG00000010803	29707	Gabra5	gamma-aminobutyric acid type A receptor alpha 5 subunit [Source:RGD Symbol;Acc:61859]	6.43089	-0.821869	0.350308	-2.34613	0.0189693		cytokine	control	NO	https://www.ncbi.nlm.nih.gov/gene/?term=29707
ENSRNOG00000038200	291377	Rttn	rotatin [Source:RGD Symbol;Acc:1306706]	94.0986	-0.419932	0.178994	-2.34607	0.0189725	0.121917	cytokine	control	NO	https://www.ncbi.nlm.nih.gov/gene/?term=291377
ENSRNOG00000005008	296269	Angpt4	angiopoietin 4 [Source:RGD Symbol;Acc:1307539]	7.37918	0.810455	0.345461	2.34601	0.0189754		cytokine	control	NO	https://www.ncbi.nlm.nih.gov/gene/?term=296269
ENSRNOG00000009222	366492	Epha2	Eph receptor A2 [Source:RGD Symbol;Acc:1307204]	1078.47	0.774241	0.330174	2.34495	0.0190297	0.12223	cytokine	control	NO	https://www.ncbi.nlm.nih.gov/gene/?term=366492
ENSRNOG00000013862	311406	Dusp2	dual specificity phosphatase 2 [Source:RGD Symbol;Acc:1305804]	8.00043	0.803927	0.342842	2.34489	0.0190328		cytokine	control	NO	https://www.ncbi.nlm.nih.gov/gene/?term=311406
ENSRNOG00000001056	304204	Snapc2	small nuclear RNA activating complex, polypeptide 2 [Source:RGD Symbol;Acc:1304589]	593.755	-0.497356	0.212135	-2.34452	0.0190516	0.122315	cytokine	control	NO	https://www.ncbi.nlm.nih.gov/gene/?term=304204
ENSRNOG00000017265	316335	Tmem131	transmembrane protein 131 [Source:RGD Symbol;Acc:1309266]	2232.82	0.293047	0.125022	2.34397	0.0190798	0.122441	cytokine	control	NO	https://www.ncbi.nlm.nih.gov/gene/?term=316335
ENSRNOG00000010960	114506	Ankh	ANKH inorganic pyrophosphate transport regulator [Source:RGD Symbol;Acc:619925]	583.393	-0.399104	0.170284	-2.34375	0.019091	0.122459	cytokine	control	NO	https://www.ncbi.nlm.nih.gov/gene/?term=114506
ENSRNOG00000013067	300117	Phf21b	PHD finger protein 21B [Source:RGD Symbol;Acc:1308739]	44.8108	-0.561674	0.239681	-2.34342	0.0191076	0.12251	cytokine	control	NO	https://www.ncbi.nlm.nih.gov/gene/?term=300117
ENSRNOG00000013604	29328	Gpx4	glutathione peroxidase 4 [Source:RGD Symbol;Acc:69226]	5746.69	-0.284349	0.121389	-2.34246	0.0191568	0.122749	cytokine	control	NO	https://www.ncbi.nlm.nih.gov/gene/?term=29328
ENSRNOG00000017780	171445	Akr7a2	aldo-keto reductase family 7, member A2 [Source:RGD Symbol;Acc:620311]	441.397	-0.37043	0.158144	-2.34236	0.019162	0.122749	cytokine	control	NO	https://www.ncbi.nlm.nih.gov/gene/?term=171445
ENSRNOG00000008082	54295	Rgs6	regulator of G-protein signaling 6 [Source:RGD Symbol;Acc:3569]	28.7209	-0.792981	0.338721	-2.3411	0.0192268	0.123102	cytokine	control	NO	https://www.ncbi.nlm.nih.gov/gene/?term=54295
ENSRNOG00000045843	684259	Rusc2	RUN and SH3 domain containing 2 [Source:RGD Symbol;Acc:1592688]	1556.49	-0.35693	0.152472	-2.34096	0.0192345	0.123102	cytokine	control	NO	https://www.ncbi.nlm.nih.gov/gene/?term=684259
ENSRNOG00000015365	363265	Col4a3	collagen type IV alpha 3 chain [Source:RGD Symbol;Acc:71085]	43.0397	-0.812492	0.347126	-2.34063	0.0192514	0.123133	cytokine	control	NO	https://www.ncbi.nlm.nih.gov/gene/?term=363265
ENSRNOG00000019196	685823	Xpnpep3	X-prolyl aminopeptidase 3 [Source:RGD Symbol;Acc:1589063]	611.626	0.305644	0.130588	2.34053	0.0192566	0.123133	cytokine	control	NO	https://www.ncbi.nlm.nih.gov/gene/?term=685823
ENSRNOG00000008816	113955	Gpnmb	glycoprotein nmb [Source:RGD Symbol;Acc:71008]	10831.3	-0.628355	0.268494	-2.34029	0.0192685	0.123155	cytokine	control	NO	https://www.ncbi.nlm.nih.gov/gene/?term=113955
ENSRNOG00000000693	171442	Svop	SV2 related protein [Source:RGD Symbol;Acc:620277]	50.1035	0.5595	0.239118	2.33985	0.0192915	0.123247	cytokine	control	NO	https://www.ncbi.nlm.nih.gov/gene/?term=171442
ENSRNOG00000013912	310801	Slc30a7	solute carrier family 30 member 7 [Source:RGD Symbol;Acc:1307873]	577.196	0.219716	0.0939162	2.33949	0.01931	0.123306	cytokine	control	NO	https://www.ncbi.nlm.nih.gov/gene/?term=310801
ENSRNOG00000051483	25545	LOC103689961	selenoprotein W-like [Source:RGD Symbol;Acc:9418506]	246.047	-0.359381	0.153639	-2.33912	0.0193293	0.123306	cytokine	control	NO	https://www.ncbi.nlm.nih.gov/gene/?term=25545
ENSRNOG00000017311	361602	Me3	malic enzyme 3 [Source:RGD Symbol;Acc:1311070]	91.1264	-0.685637	0.293124	-2.33906	0.0193321	0.123306	cytokine	control	NO	https://www.ncbi.nlm.nih.gov/gene/?term=361602
ENSRNOG00000014162	301337	Plekhb2	pleckstrin homology domain containing B2 [Source:RGD Symbol;Acc:1310954]	2197.06	0.182267	0.0779253	2.339	0.0193353	0.123306	cytokine	control	NO	https://www.ncbi.nlm.nih.gov/gene/?term=301337
ENSRNOG00000028822	117089	Bex3	brain expressed X-linked 3 [Source:RGD Symbol;Acc:3148]	722.428	-0.316619	0.13545	-2.33753	0.0194116	0.123737	cytokine	control	NO	https://www.ncbi.nlm.nih.gov/gene/?term=117089
ENSRNOG00000042478	57033	Adam22	ADAM metallopeptidase domain 22 [Source:RGD Symbol;Acc:1585016]	43.9838	-0.460373	0.196978	-2.33718	0.01943	0.123751	cytokine	control	NO	https://www.ncbi.nlm.nih.gov/gene/?term=57033
ENSRNOG00000012830	316275	Paqr8	progestin and adipoQ receptor family member 8 [Source:RGD Symbol;Acc:1311710]	362.871	-0.609395	0.260742	-2.33715	0.0194312	0.123751	cytokine	control	NO	https://www.ncbi.nlm.nih.gov/gene/?term=316275
ENSRNOG00000028872	294804	Rai14	retinoic acid induced 14 [Source:RGD Symbol;Acc:1305942]	4112.21	0.428518	0.183401	2.33651	0.0194647	0.12391	cytokine	control	NO	https://www.ncbi.nlm.nih.gov/gene/?term=294804
ENSRNOG00000050806	100365259	Spty2d1	SPT2 chromatin protein domain containing 1 [Source:RGD Symbol;Acc:2319415]	696.254	0.309559	0.132594	2.33464	0.0195621	0.124421	cytokine	control	NO	https://www.ncbi.nlm.nih.gov/gene/?term=100365259
ENSRNOG00000021403	64373	Rhob	ras homolog family member B [Source:RGD Symbol;Acc:621309]	5494.71	-0.385254	0.165017	-2.33464	0.0195624	0.124421	cytokine	control	NO	https://www.ncbi.nlm.nih.gov/gene/?term=64373
ENSRNOG00000017443	362212	Tmem87b	transmembrane protein 87B [Source:RGD Symbol;Acc:1307907]	738.215	0.233839	0.100172	2.33438	0.0195758	0.124425	cytokine	control	NO	https://www.ncbi.nlm.nih.gov/gene/?term=362212
ENSRNOG00000020991	361735	Ms4a6a	membrane spanning 4-domains A6A [Source:RGD Symbol;Acc:1305800]	12.6813	0.795856	0.340941	2.33429	0.0195804	0.124425	cytokine	control	NO	https://www.ncbi.nlm.nih.gov/gene/?term=361735
ENSRNOG00000016815	293098	Tmem135	transmembrane protein 135 [Source:RGD Symbol;Acc:1309948]	348.408	-0.186397	0.0798648	-2.3339	0.0196007	0.124498	cytokine	control	NO	https://www.ncbi.nlm.nih.gov/gene/?term=293098
ENSRNOG00000046231	682930	Cacna1s	calcium voltage-gated channel subunit alpha1 S [Source:RGD Symbol;Acc:70983]	2.22825	0.71534	0.306705	2.33234	0.0196829		cytokine	control	NO	https://www.ncbi.nlm.nih.gov/gene/?term=682930
ENSRNOG00000039076	688452	Spaca6	sperm acrosome associated 6 [Source:RGD Symbol;Acc:1588836]	6.63118	0.831111	0.356465	2.33154	0.0197249		cytokine	control	NO	https://www.ncbi.nlm.nih.gov/gene/?term=688452
ENSRNOG00000016366	361289	Colec12	collectin sub-family member 12 [Source:RGD Symbol;Acc:735039]	94.9337	-0.698762	0.299709	-2.33147	0.0197288	0.125256	cytokine	control	NO	https://www.ncbi.nlm.nih.gov/gene/?term=361289
ENSRNOG00000000034	289419	Nuak2	NUAK family kinase 2 [Source:RGD Symbol;Acc:1359167]	2155.29	-0.383812	0.164653	-2.33104	0.0197511	0.125342	cytokine	control	NO	https://www.ncbi.nlm.nih.gov/gene/?term=289419
ENSRNOG00000058643	305083	Zfp281	zinc finger protein 281 [Source:RGD Symbol;Acc:1305139]	691.558	0.355082	0.152409	2.32979	0.0198172	0.125572	cytokine	control	NO	https://www.ncbi.nlm.nih.gov/gene/?term=305083
ENSRNOG00000008529	311547	Foxs1	forkhead box S1 [Source:RGD Symbol;Acc:1310679]	43.5927	0.814487	0.3496	2.32977	0.0198184	0.125572	cytokine	control	NO	https://www.ncbi.nlm.nih.gov/gene/?term=311547
ENSRNOG00000004516	498564	Itgbl1	integrin subunit beta like 1 [Source:RGD Symbol;Acc:1560635]	529.354	-0.805159	0.345621	-2.3296	0.0198274	0.125572	cytokine	control	NO	https://www.ncbi.nlm.nih.gov/gene/?term=498564
ENSRNOG00000032871	315215	Mlc1	modulator of VRAC current 1 [Source:RGD Symbol;Acc:1308552]	2941.56	-0.489208	0.210004	-2.32952	0.0198314	0.125572	cytokine	control	NO	https://www.ncbi.nlm.nih.gov/gene/?term=315215
ENSRNOG00000015522	306862	Tfap2a	transcription factor AP-2 alpha [Source:RGD Symbol;Acc:1310267]	238.113	0.370631	0.159102	2.32952	0.0198317	0.125572	cytokine	control	NO	https://www.ncbi.nlm.nih.gov/gene/?term=306862
ENSRNOG00000005428	29382	Ctbp1	C-terminal binding protein 1 [Source:RGD Symbol;Acc:2441]	1143.24	0.221778	0.0952101	2.32936	0.0198401	0.125572	cytokine	control	NO	https://www.ncbi.nlm.nih.gov/gene/?term=29382
ENSRNOG00000019570	114117	Gng3	G protein subunit gamma 3 [Source:RGD Symbol;Acc:620805]	42.5191	-0.570902	0.245113	-2.32914	0.0198518	0.12559	cytokine	control	NO	https://www.ncbi.nlm.nih.gov/gene/?term=114117
ENSRNOG00000004328	314979	Deptor	DEP domain containing MTOR-interacting protein [Source:RGD Symbol;Acc:1561030]	257.419	-0.618829	0.265724	-2.32884	0.0198677	0.125635	cytokine	control	NO	https://www.ncbi.nlm.nih.gov/gene/?term=314979
ENSRNOG00000052491		AABR07060620.1		10.5452	-0.834298	0.358423	-2.32769	0.0199286	0.12595	cytokine	control	NO
ENSRNOG00000016703	316711	Gtf2a1l	general transcription factor 2A subunit 1 like [Source:RGD Symbol;Acc:1308625]	8.28684	-0.834312	0.358445	-2.32759	0.0199339		cytokine	control	NO	https://www.ncbi.nlm.nih.gov/gene/?term=316711
ENSRNOG00000021609	100912566	LOC100912566	UPF0500 protein C1orf216 homolog [Source:RGD Symbol;Acc:6486286]	182.763	0.266944	0.114688	2.32757	0.0199351	0.12595	cytokine	control	NO	https://www.ncbi.nlm.nih.gov/gene/?term=100912566
ENSRNOG00000002956	117087	Stim2	stromal interaction molecule 2 [Source:RGD Symbol;Acc:1304641]	1003.26	0.355878	0.152962	2.32657	0.0199879	0.126102	cytokine	control	NO	https://www.ncbi.nlm.nih.gov/gene/?term=117087
ENSRNOG00000018353	310034	Rad17	RAD17 checkpoint clamp loader component [Source:RGD Symbol;Acc:1309515]	478.976	-0.249309	0.107158	-2.32655	0.0199894	0.126102	cytokine	control	NO	https://www.ncbi.nlm.nih.gov/gene/?term=310034
ENSRNOG00000033090	59107	Ltbp1	latent transforming growth factor beta binding protein 1 [Source:RGD Symbol;Acc:68379]	5328.79	0.740431	0.318279	2.32636	0.0199995	0.126102	cytokine	control	NO	https://www.ncbi.nlm.nih.gov/gene/?term=59107
ENSRNOG00000008936	313022	Map3k6	mitogen-activated protein kinase kinase kinase 6 [Source:RGD Symbol;Acc:1304625]	89.8047	0.690895	0.296996	2.32627	0.0200039	0.126102	cytokine	control	NO	https://www.ncbi.nlm.nih.gov/gene/?term=313022
ENSRNOG00000004067	497815	Nrcam	neuronal cell adhesion molecule [Source:RGD Symbol;Acc:3209]	1156.54	-0.456756	0.196369	-2.32601	0.0200182	0.126102	cytokine	control	NO	https://www.ncbi.nlm.nih.gov/gene/?term=497815
ENSRNOG00000053239	286939	Clmp	CXADR-like membrane protein [Source:RGD Symbol;Acc:708569]	32.0802	0.723224	0.310951	2.32585	0.0200267	0.126102	cytokine	control	NO	https://www.ncbi.nlm.nih.gov/gene/?term=286939
ENSRNOG00000046973	306607	LOC103693999	transmembrane and coiled-coil domain-containing protein 3 [Source:RGD Symbol;Acc:9333008]	132.576	0.528363	0.227197	2.32558	0.0200412	0.126102	cytokine	control	NO	https://www.ncbi.nlm.nih.gov/gene/?term=306607
ENSRNOG00000010034	84431	Asah1	N-acylsphingosine amidohydrolase 1 [Source:RGD Symbol;Acc:621568]	4085.55	-0.487933	0.209818	-2.32551	0.0200448	0.126102	cytokine	control	NO	https://www.ncbi.nlm.nih.gov/gene/?term=84431
ENSRNOG00000053201	362219	Gpcpd1	glycerophosphocholine phosphodiesterase 1 [Source:RGD Symbol;Acc:735140]	370.618	-0.411224	0.176848	-2.3253	0.020056	0.126102	cytokine	control	NO	https://www.ncbi.nlm.nih.gov/gene/?term=362219
ENSRNOG00000019253	25414	Bcar1	BCAR1 scaffold protein, Cas family member [Source:RGD Symbol;Acc:2406]	1716.22	0.450043	0.193552	2.32518	0.0200621	0.126102	cytokine	control	NO	https://www.ncbi.nlm.nih.gov/gene/?term=25414
ENSRNOG00000000569	690899	Vsir	V-set immunoregulatory receptor [Source:RGD Symbol;Acc:1590938]	1016.12	-0.58376	0.251064	-2.32514	0.0200642	0.126102	cytokine	control	NO	https://www.ncbi.nlm.nih.gov/gene/?term=690899
ENSRNOG00000016247	363267	Daw1	dynein assembly factor with WD repeats 1 [Source:RGD Symbol;Acc:1561436]	16.1081	0.831261	0.357512	2.32513	0.0200651	0.126102	cytokine	control	NO	https://www.ncbi.nlm.nih.gov/gene/?term=363267
ENSRNOG00000006833	312927	Rb1cc1	RB1-inducible coiled-coil 1 [Source:RGD Symbol;Acc:1309346]	2011.87	0.234	0.100659	2.32467	0.0200896	0.126201	cytokine	control	NO	https://www.ncbi.nlm.nih.gov/gene/?term=312927
ENSRNOG00000006669	366114	Olr722	olfactory receptor 722 [Source:RGD Symbol;Acc:1333833]	2.69007	0.786163	0.338185	2.32465	0.0200904		cytokine	control	NO	https://www.ncbi.nlm.nih.gov/gene/?term=366114
ENSRNOG00000014556	363948	Cdh20	cadherin 20 [Source:RGD Symbol;Acc:1305438]	115.2	-0.691238	0.297534	-2.32323	0.020167	0.126631	cytokine	control	NO	https://www.ncbi.nlm.nih.gov/gene/?term=363948
ENSRNOG00000057649	116722	Psmd10	proteasome 26S subunit, non-ATPase 10 [Source:RGD Symbol;Acc:620350]	16.7415	0.751909	0.323691	2.32292	0.0201835	0.126679	cytokine	control	NO	https://www.ncbi.nlm.nih.gov/gene/?term=116722
ENSRNOG00000003302	303185	Flcn	folliculin [Source:RGD Symbol;Acc:735088]	680.817	-0.329943	0.142089	-2.32208	0.0202285	0.126824	cytokine	control	NO	https://www.ncbi.nlm.nih.gov/gene/?term=303185
ENSRNOG00000003879	360554	Rnf167	ring finger protein 167 [Source:RGD Symbol;Acc:1305972]	473.08	-0.307329	0.132351	-2.32207	0.0202292	0.126824	cytokine	control	NO	https://www.ncbi.nlm.nih.gov/gene/?term=360554
ENSRNOG00000012724	298384	Czib	CXXC motif containing zinc binding protein [Source:RGD Symbol;Acc:1559786]	275.888	-0.337838	0.145508	-2.32178	0.0202445	0.126824	cytokine	control	NO	https://www.ncbi.nlm.nih.gov/gene/?term=298384
ENSRNOG00000051382	103690022	Ntan1	N-terminal Asn amidase [Source:MGI Symbol;Acc:MGI:108471]	452.261	-0.290225	0.125003	-2.32173	0.0202473	0.126824	cytokine	control	NO	https://www.ncbi.nlm.nih.gov/gene/?term=103690022
ENSRNOG00000015495	306000	Slc25a37	solute carrier family 25 member 37 [Source:RGD Symbol;Acc:1359361]	194.577	0.619635	0.266893	2.32166	0.0202511	0.126824	cytokine	control	NO	https://www.ncbi.nlm.nih.gov/gene/?term=306000
ENSRNOG00000060972	308624	Heca	hdc homolog, cell cycle regulator [Source:RGD Symbol;Acc:1304818]	605.389	0.212793	0.0916676	2.32136	0.0202676	0.126873	cytokine	control	NO	https://www.ncbi.nlm.nih.gov/gene/?term=308624
ENSRNOG00000004026	29598	Atp2b1	ATPase plasma membrane Ca2+ transporting 1 [Source:RGD Symbol;Acc:621303]	1483.36	0.290303	0.125082	2.32091	0.0202917	0.126934	cytokine	control	NO	https://www.ncbi.nlm.nih.gov/gene/?term=29598
ENSRNOG00000014564	361315	Yipf5	Yip1 domain family, member 5 [Source:RGD Symbol;Acc:1359165]	1811.22	-0.276529	0.119155	-2.32075	0.0203002	0.126934	cytokine	control	NO	https://www.ncbi.nlm.nih.gov/gene/?term=361315
ENSRNOG00000051238	290270	Mphosph8	M-phase phosphoprotein 8 [Source:RGD Symbol;Acc:1305133]	684.154	-0.408995	0.176239	-2.32068	0.0203042	0.126934	cytokine	control	NO	https://www.ncbi.nlm.nih.gov/gene/?term=290270
ENSRNOG00000013585	363118	Nmnat3	nicotinamide nucleotide adenylyltransferase 3 [Source:RGD Symbol;Acc:1309140]	19.253	-0.715588	0.308396	-2.32035	0.0203218	0.126989	cytokine	control	NO	https://www.ncbi.nlm.nih.gov/gene/?term=363118
ENSRNOG00000000774	81657	Gabbr1	gamma-aminobutyric acid type B receptor subunit 1 [Source:RGD Symbol;Acc:621537]	2276.53	-0.495968	0.213767	-2.32013	0.0203336	0.126999	cytokine	control	NO	https://www.ncbi.nlm.nih.gov/gene/?term=81657
ENSRNOG00000039315	499781	Cfap157	cilia and flagella associated protein 157 [Source:RGD Symbol;Acc:1560002]	22.4386	0.675977	0.291372	2.31998	0.0203421	0.126999	cytokine	control	NO	https://www.ncbi.nlm.nih.gov/gene/?term=499781
ENSRNOG00000048402		Igh-6	immunoglobulin heavy chain 6 [Source:RGD Symbol;Acc:1359202]	8.72335	-0.813199	0.350539	-2.31985	0.0203488		cytokine	control	NO
ENSRNOG00000014872	310843	Sec24d	SEC24 homolog D, COPII coat complex component [Source:RGD Symbol;Acc:1311720]	1574.33	0.348898	0.150402	2.31976	0.0203537	0.126999	cytokine	control	NO	https://www.ncbi.nlm.nih.gov/gene/?term=310843
ENSRNOG00000021802	298693	Isg15	ISG15 ubiquitin-like modifier [Source:RGD Symbol;Acc:1310312]	241.023	0.796967	0.343582	2.31958	0.0203636	0.126999	cytokine	control	NO	https://www.ncbi.nlm.nih.gov/gene/?term=298693
ENSRNOG00000016708	311562,399489	Necab3	N-terminal EF-hand calcium binding protein 3 [Source:RGD Symbol;Acc:1310124]	214.711	-0.5026	0.216684	-2.3195	0.0203678	0.126999	cytokine	control	NO	https://www.ncbi.nlm.nih.gov/gene/?term=311562,399489
ENSRNOG00000018570	294806	C1qtnf3	C1q and TNF related 3 [Source:RGD Symbol;Acc:1305010]	53.7609	-0.714492	0.308117	-2.3189	0.0204005	0.127147	cytokine	control	NO	https://www.ncbi.nlm.nih.gov/gene/?term=294806
ENSRNOG00000040266	503009	Cdkl4	cyclin-dependent kinase-like 4 [Source:MGI Symbol;Acc:MGI:3587025]	4.76158	0.807563	0.348328	2.3184	0.0204276		cytokine	control	NO	https://www.ncbi.nlm.nih.gov/gene/?term=503009
ENSRNOG00000000888	288615	Sbds	SBDS, ribosome maturation factor [Source:RGD Symbol;Acc:1311043]	1478.07	-0.287195	0.123888	-2.31819	0.0204392	0.127333	cytokine	control	NO	https://www.ncbi.nlm.nih.gov/gene/?term=288615
ENSRNOG00000054838	300222	Mcrs1	microspherule protein 1 [Source:RGD Symbol;Acc:1311607]	382.403	0.256309	0.110585	2.31776	0.0204624	0.12741	cytokine	control	NO	https://www.ncbi.nlm.nih.gov/gene/?term=300222
ENSRNOG00000016062	362242	Snta1	syntrophin, alpha 1 [Source:RGD Symbol;Acc:1307068]	536.148	-0.400296	0.172718	-2.31763	0.0204695	0.12741	cytokine	control	NO	https://www.ncbi.nlm.nih.gov/gene/?term=362242
ENSRNOG00000053635	306974	Zkscan8	zinc finger with KRAB and SCAN domains 8 [Source:RGD Symbol;Acc:1308983]	716.24	-0.258574	0.111593	-2.31711	0.0204976	0.12753	cytokine	control	NO	https://www.ncbi.nlm.nih.gov/gene/?term=306974
ENSRNOG00000012084	170751	Xpnpep1	X-prolyl aminopeptidase 1 [Source:RGD Symbol;Acc:621274]	1748.86	0.224941	0.097093	2.31676	0.0205169	0.127594	cytokine	control	NO	https://www.ncbi.nlm.nih.gov/gene/?term=170751
ENSRNOG00000037997		Tssk2	testis-specific serine kinase 2 [Source:MGI Symbol;Acc:MGI:1347559]	4.57867	-0.81408	0.351452	-2.31633	0.02054		cytokine	control	NO
ENSRNOG00000029158	100362173	LOC100362173	rCG36365-like [Source:RGD Symbol;Acc:2318711]	1.28818	0.632651	0.273172	2.31594	0.0205615		cytokine	control	NO	https://www.ncbi.nlm.nih.gov/gene/?term=100362173
ENSRNOG00000006469	362817	Cdk2	cyclin dependent kinase 2 [Source:RGD Symbol;Acc:70486]	82.5058	-0.364946	0.157603	-2.31561	0.0205798	0.12793	cytokine	control	NO	https://www.ncbi.nlm.nih.gov/gene/?term=362817
ENSRNOG00000005776	314423	Bcl11b	BAF chromatin remodeling complex subunit BCL11B [Source:RGD Symbol;Acc:1311128]	14.7941	0.829344	0.358285	2.31476	0.0206263	0.128163	cytokine	control	NO	https://www.ncbi.nlm.nih.gov/gene/?term=314423
ENSRNOG00000023202	171329	Usp15	ubiquitin specific peptidase 15 [Source:RGD Symbol;Acc:628795]	1082.57	0.167046	0.0721789	2.31434	0.0206493	0.12825	cytokine	control	NO	https://www.ncbi.nlm.nih.gov/gene/?term=171329
ENSRNOG00000019798	287155	Stub1	STIP1 homology and U-box containing protein 1 [Source:RGD Symbol;Acc:1306167]	2947.08	-0.200887	0.0868203	-2.31382	0.0206775	0.128318	cytokine	control	NO	https://www.ncbi.nlm.nih.gov/gene/?term=287155
ENSRNOG00000049190	404999	Olr160	olfactory receptor 160 [Source:RGD Symbol;Acc:1334089]	1.74541	0.703537	0.304072	2.31372	0.0206829		cytokine	control	NO	https://www.ncbi.nlm.nih.gov/gene/?term=404999
ENSRNOG00000017372	290999	Higd2a	HIG1 hypoxia inducible domain family, member 2A [Source:RGD Symbol;Acc:1309691]	214.711	-0.345364	0.149272	-2.31366	0.0206866	0.128318	cytokine	control	NO	https://www.ncbi.nlm.nih.gov/gene/?term=290999
ENSRNOG00000001959	24575	Mx1	myxovirus (influenza virus) resistance 1 [Source:RGD Symbol;Acc:3127]	488.404	0.732385	0.316551	2.31364	0.0206872	0.128318	cytokine	control	NO	https://www.ncbi.nlm.nih.gov/gene/?term=24575
ENSRNOG00000021589	302396	Nexmif	neurite extension and migration factor [Source:RGD Symbol;Acc:1561931]	1071.04	-0.404866	0.175062	-2.3127	0.020739	0.128532	cytokine	control	NO	https://www.ncbi.nlm.nih.gov/gene/?term=302396
ENSRNOG00000008521	304447	RGD1559821	similar to myosin, light polypeptide 6, alkali, smooth muscle and non-muscle [Source:RGD Symbol;Acc:1559821]	49.557	-0.659191	0.285032	-2.31269	0.0207396	0.128532	cytokine	control	NO	https://www.ncbi.nlm.nih.gov/gene/?term=304447
ENSRNOG00000001414	24617	Serpine1	serpin family E member 1 [Source:RGD Symbol;Acc:3249]	9931.91	0.828165	0.358131	2.31246	0.0207521	0.128553	cytokine	control	NO	https://www.ncbi.nlm.nih.gov/gene/?term=24617
ENSRNOG00000023463	303905	Parp9	poly (ADP-ribose) polymerase family, member 9 [Source:RGD Symbol;Acc:1307534]	827.263	0.348008	0.150508	2.31223	0.0207651	0.128578	cytokine	control	NO	https://www.ncbi.nlm.nih.gov/gene/?term=303905
ENSRNOG00000028982	691194	Mrgprb3	MAS-related GPR, member B3 [Source:RGD Symbol;Acc:1587398]	7.50189	0.818086	0.353809	2.31223	0.0207652		cytokine	control	NO	https://www.ncbi.nlm.nih.gov/gene/?term=691194
ENSRNOG00000004498	298975	Scin	scinderin [Source:RGD Symbol;Acc:735034]	22.4993	0.766447	0.331511	2.31198	0.0207788	0.128607	cytokine	control	NO	https://www.ncbi.nlm.nih.gov/gene/?term=298975
ENSRNOG00000007887	304786	Elk4	ETS transcription factor ELK4 [Source:RGD Symbol;Acc:1310504]	1793.98	0.257779	0.111514	2.31163	0.020798	0.12867	cytokine	control	NO	https://www.ncbi.nlm.nih.gov/gene/?term=304786
ENSRNOG00000010534	294988	Ankrd50	ankyrin repeat domain 50 [Source:RGD Symbol;Acc:1311665]	3928.38	0.732877	0.317138	2.31091	0.0208379	0.128828	cytokine	control	NO	https://www.ncbi.nlm.nih.gov/gene/?term=294988
ENSRNOG00000010617	315174	Scube1	signal peptide, CUB domain and EGF like domain containing 1 [Source:RGD Symbol;Acc:1309015]	41.5686	-0.825693	0.357312	-2.31084	0.0208415	0.128828	cytokine	control	NO	https://www.ncbi.nlm.nih.gov/gene/?term=315174
ENSRNOG00000046271	100911685,24420	Gspt1	G1 to S phase transition 1 [Source:RGD Symbol;Acc:2751]	3509.47	0.260746	0.112864	2.31027	0.020873	0.12891	cytokine	control	NO	https://www.ncbi.nlm.nih.gov/gene/?term=100911685,24420
ENSRNOG00000009857	303608	Ftsj3	FtsJ RNA 2'-O-methyltransferase 3 [Source:RGD Symbol;Acc:1307110]	1881.54	0.486759	0.210704	2.31016	0.0208794	0.12891	cytokine	control	NO	https://www.ncbi.nlm.nih.gov/gene/?term=303608
ENSRNOG00000007764	252858	Frmd4b	FERM domain containing 4B [Source:RGD Symbol;Acc:620172]	309.604	-0.422161	0.182745	-2.31011	0.0208819	0.12891	cytokine	control	NO	https://www.ncbi.nlm.nih.gov/gene/?term=252858
ENSRNOG00000058173	679158	AABR07041949.1	SRY-box 3 [Source:NCBI gene;Acc:679158]	2.3799	-0.696139	0.301359	-2.31	0.0208882		cytokine	control	NO	https://www.ncbi.nlm.nih.gov/gene/?term=679158
ENSRNOG00000020321	290235	Nop9	NOP9 nucleolar protein [Source:RGD Symbol;Acc:1308396]	529.138	0.605939	0.262415	2.30908	0.0209389	0.129206	cytokine	control	NO	https://www.ncbi.nlm.nih.gov/gene/?term=290235
ENSRNOG00000016863	308393	Pnma8b	PNMA family member 8B [Source:RGD Symbol;Acc:1560435]	299.277	-0.63502	0.275074	-2.30854	0.0209692	0.129337	cytokine	control	NO	https://www.ncbi.nlm.nih.gov/gene/?term=308393
ENSRNOG00000013248	498630	Wwc2	WW and C2 domain containing 2 [Source:RGD Symbol;Acc:1559427]	2719.56	-0.331246	0.143516	-2.30807	0.0209952	0.129391	cytokine	control	NO	https://www.ncbi.nlm.nih.gov/gene/?term=498630
ENSRNOG00000047513	362498	AABR07047789.1	midasin AAA ATPase 1 [Source:NCBI gene;Acc:362498]	2327.57	0.443119	0.191988	2.30806	0.020996	0.129391	cytokine	control	NO	https://www.ncbi.nlm.nih.gov/gene/?term=362498
ENSRNOG00000006939	299643	Ndufa7	NADH:ubiquinone oxidoreductase subunit A7 [Source:RGD Symbol;Acc:1304597]	143.392	-0.3439	0.149029	-2.3076	0.0210214	0.129491	cytokine	control	NO	https://www.ncbi.nlm.nih.gov/gene/?term=299643
ENSRNOG00000038406	304458	Tmem132b	transmembrane protein 132B [Source:RGD Symbol;Acc:1566191]	10.3499	-0.813059	0.352376	-2.30736	0.0210346		cytokine	control	NO	https://www.ncbi.nlm.nih.gov/gene/?term=304458
ENSRNOG00000001270	304485	Hvcn1	hydrogen voltage-gated channel 1 [Source:RGD Symbol;Acc:1310788]	38.118	0.743166	0.322107	2.3072	0.0210435	0.129572	cytokine	control	NO	https://www.ncbi.nlm.nih.gov/gene/?term=304485
ENSRNOG00000009288	63851	Fgf14	fibroblast growth factor 14 [Source:RGD Symbol;Acc:620165]	13.5675	-0.820541	0.355804	-2.30616	0.0211019	0.129875	cytokine	control	NO	https://www.ncbi.nlm.nih.gov/gene/?term=63851
ENSRNOG00000055567	499797	Fmnl2	formin-like 2 [Source:RGD Symbol;Acc:1560248]	1007.42	-0.490177	0.212567	-2.30599	0.0211113	0.129877	cytokine	control	NO	https://www.ncbi.nlm.nih.gov/gene/?term=499797
ENSRNOG00000049712	405390	Olr1174	olfactory receptor 1174 [Source:RGD Symbol;Acc:1332742]	2.4119	0.753518	0.326805	2.30571	0.021127		cytokine	control	NO	https://www.ncbi.nlm.nih.gov/gene/?term=405390
ENSRNOG00000005420	155192	Abcg8	ATP binding cassette subfamily G member 8 [Source:RGD Symbol;Acc:620300]	13.3315	0.773605	0.335532	2.30561	0.0211324	0.129951	cytokine	control	NO	https://www.ncbi.nlm.nih.gov/gene/?term=155192
ENSRNOG00000042660	685081	LOC685081	similar to solute carrier family 22 (organic cation transporter), member 13 [Source:RGD Symbol;Acc:1583222]	1.73583	-0.693277	0.3007	-2.30555	0.021136		cytokine	control	NO	https://www.ncbi.nlm.nih.gov/gene/?term=685081
ENSRNOG00000016313	503000	Ctnnbip1	catenin, beta-interacting protein 1 [Source:RGD Symbol;Acc:1562749]	384.889	0.230777	0.100133	2.30471	0.0211827	0.130204	cytokine	control	NO	https://www.ncbi.nlm.nih.gov/gene/?term=503000
ENSRNOG00000017646	361424	RGD1309651	similar to 1190005I06Rik protein [Source:RGD Symbol;Acc:1309651]	36.987	-0.794106	0.344622	-2.30428	0.021207	0.130275	cytokine	control	NO	https://www.ncbi.nlm.nih.gov/gene/?term=361424
ENSRNOG00000058186	313729	Errfi1	ERBB receptor feedback inhibitor 1 [Source:RGD Symbol;Acc:1307599]	1162.48	0.469349	0.203706	2.30406	0.0212195	0.130275	cytokine	control	NO	https://www.ncbi.nlm.nih.gov/gene/?term=313729
ENSRNOG00000049071	103690056,108348161	LOC108348161	phytanoyl-CoA hydroxylase-interacting protein [Source:RGD Symbol;Acc:11464721]	7.28281	0.72076	0.312825	2.30404	0.0212205		cytokine	control	NO	https://www.ncbi.nlm.nih.gov/gene/?term=103690056,108348161
ENSRNOG00000006957	29629	Gria4	glutamate ionotropic receptor AMPA type subunit 4 [Source:RGD Symbol;Acc:61863]	367.214	-0.646908	0.280786	-2.30392	0.0212272	0.130275	cytokine	control	NO	https://www.ncbi.nlm.nih.gov/gene/?term=29629
ENSRNOG00000024566	362598	Sh3d21	SH3 domain containing 21 [Source:RGD Symbol;Acc:1305090]	22.3139	0.656031	0.284758	2.30382	0.0212328	0.130275	cytokine	control	NO	https://www.ncbi.nlm.nih.gov/gene/?term=362598
ENSRNOG00000006931	315500	Eepd1	endonuclease/exonuclease/phosphatase family domain containing 1 [Source:RGD Symbol;Acc:1307401]	178.65	0.552516	0.239839	2.30369	0.0212399	0.130275	cytokine	control	NO	https://www.ncbi.nlm.nih.gov/gene/?term=315500
ENSRNOG00000012447	291844	Setd6	SET domain containing 6, protein lysine methyltransferase [Source:RGD Symbol;Acc:1560538]	119.395	0.48171	0.209151	2.30317	0.0212692	0.1304	cytokine	control	NO	https://www.ncbi.nlm.nih.gov/gene/?term=291844
ENSRNOG00000047314	24834	Tk1	thymidine kinase 1 [Source:RGD Symbol;Acc:621014]	180.519	-0.434949	0.188874	-2.30285	0.0212872	0.130408	cytokine	control	NO	https://www.ncbi.nlm.nih.gov/gene/?term=24834
ENSRNOG00000053560		Rhou	ras homolog family member U [Source:MGI Symbol;Acc:MGI:1916831]	57.8511	0.766157	0.332704	2.30282	0.0212889	0.130408	cytokine	control	NO
ENSRNOG00000023020	313786	Fdx2	ferredoxin 2 [Source:RGD Symbol;Acc:1561264]	334.671	-0.311921	0.135485	-2.30226	0.0213206	0.130546	cytokine	control	NO	https://www.ncbi.nlm.nih.gov/gene/?term=313786
ENSRNOG00000017568	291713	Rit2	Ras-like without CAAX 2 [Source:RGD Symbol;Acc:1307654]	6.85701	-0.819044	0.355855	-2.30162	0.0213563		cytokine	control	NO	https://www.ncbi.nlm.nih.gov/gene/?term=291713
ENSRNOG00000036598	685933,103689984	LOC685933	hypothetical protein LOC685933 [Source:RGD Symbol;Acc:1587841]	277.53	-0.253435	0.110198	-2.29981	0.0214591	0.131332	cytokine	control	NO	https://www.ncbi.nlm.nih.gov/gene/?term=685933,103689984
ENSRNOG00000018586	363252	Retreg2	reticulophagy regulator family member 2 [Source:RGD Symbol;Acc:1306844]	672.689	-0.335375	0.145836	-2.29966	0.0214673	0.131332	cytokine	control	NO	https://www.ncbi.nlm.nih.gov/gene/?term=363252
ENSRNOG00000008996	65208	Dpysl5	dihydropyrimidinase-like 5 [Source:RGD Symbol;Acc:620467]	787.122	-0.560771	0.243957	-2.29865	0.0215248	0.13159	cytokine	control	NO	https://www.ncbi.nlm.nih.gov/gene/?term=65208
ENSRNOG00000009888	64372	Timm8b	translocase of inner mitochondrial membrane 8 homolog B [Source:RGD Symbol;Acc:619840]	717.153	-0.316518	0.137708	-2.29847	0.0215349	0.13159	cytokine	control	NO	https://www.ncbi.nlm.nih.gov/gene/?term=64372
ENSRNOG00000047799	83579	Gnb5	G protein subunit beta 5 [Source:RGD Symbol;Acc:620759]	76.9788	-0.461713	0.200881	-2.29843	0.0215371	0.13159	cytokine	control	NO	https://www.ncbi.nlm.nih.gov/gene/?term=83579
ENSRNOG00000046258	116740	B3gnt5	UDP-GlcNAc:betaGal beta-1,3-N-acetylglucosaminyltransferase 5 [Source:RGD Symbol;Acc:70955]	64.337	-0.509613	0.221741	-2.29824	0.0215483	0.131602	cytokine	control	NO	https://www.ncbi.nlm.nih.gov/gene/?term=116740
ENSRNOG00000008301	304983	Tagln2	transgelin 2 [Source:RGD Symbol;Acc:1310840]	341.336	0.329625	0.143481	2.29735	0.021599	0.131855	cytokine	control	NO	https://www.ncbi.nlm.nih.gov/gene/?term=304983
ENSRNOG00000028341	303193	Alkbh5	alkB homolog 5, RNA demethylase [Source:RGD Symbol;Acc:1309496]	1994.93	0.272919	0.118833	2.29665	0.0216387	0.132041	cytokine	control	NO	https://www.ncbi.nlm.nih.gov/gene/?term=303193
ENSRNOG00000016760	291965	Kctd19	potassium channel tetramerization domain containing 19 [Source:RGD Symbol;Acc:1561326]	49.7672	0.567213	0.247004	2.29637	0.0216548	0.132083	cytokine	control	NO	https://www.ncbi.nlm.nih.gov/gene/?term=291965
ENSRNOG00000016690	89784	Idi1	isopentenyl-diphosphate delta isomerase 1 [Source:RGD Symbol;Acc:621835]	380.649	0.600115	0.261358	2.29614	0.0216678	0.132106	cytokine	control	NO	https://www.ncbi.nlm.nih.gov/gene/?term=89784
ENSRNOG00000021731	303112,103689949	LOC103689949	nedd4 binding protein 3 [Source:RGD Symbol;Acc:9427312]	185.775	0.430211	0.187411	2.29555	0.0217019	0.132214	cytokine	control	NO	https://www.ncbi.nlm.nih.gov/gene/?term=303112,103689949
ENSRNOG00000013213	316539	Epha4	Eph receptor A4 [Source:RGD Symbol;Acc:1560587]	3214.25	-0.374358	0.163083	-2.29551	0.021704	0.132214	cytokine	control	NO	https://www.ncbi.nlm.nih.gov/gene/?term=316539
ENSRNOG00000022686	246326	Zdhhc2	zinc finger, DHHC-type containing 2 [Source:RGD Symbol;Acc:628681]	149.631	-0.385062	0.167773	-2.29514	0.0217251	0.132286	cytokine	control	NO	https://www.ncbi.nlm.nih.gov/gene/?term=246326
ENSRNOG00000054729	287496	Olr1492	olfactory receptor 1492 [Source:RGD Symbol;Acc:1332844]	1.57186	0.620036	0.270185	2.29485	0.0217415		cytokine	control	NO	https://www.ncbi.nlm.nih.gov/gene/?term=287496
ENSRNOG00000021663	500393	Vxn	vexin [Source:RGD Symbol;Acc:1561849]	272.441	-0.621767	0.270961	-2.29468	0.0217517	0.13237	cytokine	control	NO	https://www.ncbi.nlm.nih.gov/gene/?term=500393
ENSRNOG00000007510	365770	Bbs12	Bardet-Biedl syndrome 12 [Source:RGD Symbol;Acc:1561608]	95.7039	0.450524	0.196343	2.29458	0.0217574	0.13237	cytokine	control	NO	https://www.ncbi.nlm.nih.gov/gene/?term=365770
ENSRNOG00000000879	302863	Slc9a6	solute carrier family 9 member A6 [Source:RGD Symbol;Acc:1563582]	421.58	-0.256482	0.111807	-2.29397	0.0217922	0.132429	cytokine	control	NO	https://www.ncbi.nlm.nih.gov/gene/?term=302863
ENSRNOG00000047319	686779	Caprin2	caprin family member 2 [Source:MGI Symbol;Acc:MGI:2448541]	202.441	-0.330937	0.144264	-2.29397	0.0217922	0.132429	cytokine	control	NO	https://www.ncbi.nlm.nih.gov/gene/?term=686779
ENSRNOG00000008815	292686	Fbxo46	F-box protein 46 [Source:RGD Symbol;Acc:1308393]	201.496	0.329267	0.143539	2.29392	0.0217949	0.132429	cytokine	control	NO	https://www.ncbi.nlm.nih.gov/gene/?term=292686
ENSRNOG00000019639	290648	Pgpep1	pyroglutamyl-peptidase I [Source:RGD Symbol;Acc:1303133]	592.729	-0.302839	0.132048	-2.2934	0.0218247	0.132554	cytokine	control	NO	https://www.ncbi.nlm.nih.gov/gene/?term=290648
ENSRNOG00000047356	311860,100909750	LOC100909750	tyrosine-protein kinase ABL1-like [Source:RGD Symbol;Acc:6502032]	1236.41	0.359208	0.156696	2.29239	0.021883	0.132851	cytokine	control	NO	https://www.ncbi.nlm.nih.gov/gene/?term=311860,100909750
ENSRNOG00000060689	500323	Parp11	poly (ADP-ribose) polymerase family, member 11 [Source:RGD Symbol;Acc:1561791]	252.466	0.462613	0.201822	2.29219	0.0218947	0.132866	cytokine	control	NO	https://www.ncbi.nlm.nih.gov/gene/?term=500323
ENSRNOG00000011205	25542	Ccl3	C-C motif chemokine ligand 3 [Source:RGD Symbol;Acc:3647]	102.983	0.674778	0.294465	2.29154	0.0219322	0.132899	cytokine	control	NO	https://www.ncbi.nlm.nih.gov/gene/?term=25542
ENSRNOG00000058461	252855	Sfpq	splicing factor proline and glutamine rich [Source:RGD Symbol;Acc:727923]	2796.13	0.26069	0.113764	2.2915	0.0219348	0.132899	cytokine	control	NO	https://www.ncbi.nlm.nih.gov/gene/?term=252855
ENSRNOG00000022438	287359	Jmjd4	jumonji domain containing 4 [Source:RGD Symbol;Acc:1307186]	72.1791	0.415914	0.181507	2.29145	0.0219375	0.132899	cytokine	control	NO	https://www.ncbi.nlm.nih.gov/gene/?term=287359
ENSRNOG00000012260	58856	Ddx25	DEAD-box helicase 25 [Source:RGD Symbol;Acc:68381]	174.564	-0.377756	0.164875	-2.29116	0.0219539	0.132899	cytokine	control	NO	https://www.ncbi.nlm.nih.gov/gene/?term=58856
ENSRNOG00000016433	291444	Prrc1	proline-rich coiled-coil 1 [Source:RGD Symbol;Acc:1565632]	541.254	0.226184	0.0987245	2.29106	0.02196	0.132899	cytokine	control	NO	https://www.ncbi.nlm.nih.gov/gene/?term=291444
ENSRNOG00000047756	309957	Mef2a	myocyte enhancer factor 2a [Source:RGD Symbol;Acc:1359360]	830.1	0.339346	0.148129	2.29088	0.0219706	0.132899	cytokine	control	NO	https://www.ncbi.nlm.nih.gov/gene/?term=309957
ENSRNOG00000003033	287745	Plcd3	phospholipase C, delta 3 [Source:RGD Symbol;Acc:1310903]	542.817	-0.343981	0.150156	-2.29082	0.0219738	0.132899	cytokine	control	NO	https://www.ncbi.nlm.nih.gov/gene/?term=287745
ENSRNOG00000023065	362425	Zfp637	zinc finger protein 637 [Source:RGD Symbol;Acc:1559850]	398.391	-0.354508	0.154752	-2.29081	0.0219746	0.132899	cytokine	control	NO	https://www.ncbi.nlm.nih.gov/gene/?term=362425
ENSRNOG00000007407	299739	Ndufa12	NADH:ubiquinone oxidoreductase subunit A12 [Source:RGD Symbol;Acc:1311462]	710.911	-0.350839	0.153316	-2.28834	0.0221179	0.133709	cytokine	control	NO	https://www.ncbi.nlm.nih.gov/gene/?term=299739
ENSRNOG00000000893	288616	Tmem248	transmembrane protein 248 [Source:RGD Symbol;Acc:1303319]	1069.71	-0.15962	0.0697613	-2.28808	0.0221328	0.133742	cytokine	control	NO	https://www.ncbi.nlm.nih.gov/gene/?term=288616
ENSRNOG00000029068	246152	Wdr44	WD repeat domain 44 [Source:RGD Symbol;Acc:727965]	413.06	0.270809	0.118377	2.28768	0.0221562	0.133827	cytokine	control	NO	https://www.ncbi.nlm.nih.gov/gene/?term=246152
ENSRNOG00000058470	25683	Col12a1	collagen type XII alpha 1 chain [Source:RGD Symbol;Acc:2374]	9223.81	-0.587994	0.257075	-2.28725	0.0221815	0.133923	cytokine	control	NO	https://www.ncbi.nlm.nih.gov/gene/?term=25683
ENSRNOG00000014090	246298	Retsat	retinol saturase [Source:RGD Symbol;Acc:628802]	1025.2	-0.223875	0.0978925	-2.28695	0.022199	0.133972	cytokine	control	NO	https://www.ncbi.nlm.nih.gov/gene/?term=246298
ENSRNOG00000018801		AC109048.1		234.915	0.327309	0.143159	2.28633	0.0222352	0.134134	cytokine	control	NO
ENSRNOG00000031138	303090	Irgm	immunity-related GTPase M [Source:RGD Symbol;Acc:1305163]	263.245	0.493837	0.216012	2.28616	0.0222452	0.134138	cytokine	control	NO	https://www.ncbi.nlm.nih.gov/gene/?term=303090
ENSRNOG00000049714	684122	Asap3	ArfGAP with SH3 domain, ankyrin repeat and PH domain 3 [Source:RGD Symbol;Acc:1593929]	317.071	0.686893	0.300507	2.28578	0.022267	0.134213	cytokine	control	NO	https://www.ncbi.nlm.nih.gov/gene/?term=684122
ENSRNOG00000020580	500956	LOC500956	hypothetical protein LOC500956 [Source:RGD Symbol;Acc:1565995]	432.562	0.317461	0.138934	2.28498	0.0223143	0.134441	cytokine	control	NO	https://www.ncbi.nlm.nih.gov/gene/?term=500956
ENSRNOG00000056141	313954	Matn3	matrilin 3 [Source:RGD Symbol;Acc:1305085]	134.381	-0.817377	0.35784	-2.2842	0.0223599	0.134659	cytokine	control	NO	https://www.ncbi.nlm.nih.gov/gene/?term=313954
ENSRNOG00000027016	311088	Cobll1	cordon-bleu WH2 repeat protein-like 1 [Source:RGD Symbol;Acc:1308954]	379.625	-0.278932	0.12213	-2.2839	0.0223775	0.134708	cytokine	control	NO	https://www.ncbi.nlm.nih.gov/gene/?term=311088
ENSRNOG00000021510	361697	Tbc1d10c	TBC1 domain family, member 10C [Source:RGD Symbol;Acc:1311490]	1.8689	0.709167	0.310525	2.28377	0.022385		cytokine	control	NO	https://www.ncbi.nlm.nih.gov/gene/?term=361697
ENSRNOG00000002176	288124	Nectin3	nectin cell adhesion molecule 3 [Source:RGD Symbol;Acc:1309516]	1352.89	-0.214565	0.0939738	-2.28324	0.022416	0.134883	cytokine	control	NO	https://www.ncbi.nlm.nih.gov/gene/?term=288124
ENSRNOG00000045637	619577	Rnf14	ring finger protein 14 [Source:RGD Symbol;Acc:1589576]	1674.8	-0.241151	0.105652	-2.2825	0.0224597	0.135016	cytokine	control	NO	https://www.ncbi.nlm.nih.gov/gene/?term=619577
ENSRNOG00000014675	114554	Pi4k2a	phosphatidylinositol 4-kinase type 2 alpha [Source:RGD Symbol;Acc:620485]	443.515	0.309524	0.135608	2.28249	0.0224605	0.135016	cytokine	control	NO	https://www.ncbi.nlm.nih.gov/gene/?term=114554
ENSRNOG00000003825	314545	Wdr75	WD repeat domain 75 [Source:RGD Symbol;Acc:1564869]	475.751	0.402729	0.176458	2.2823	0.0224717	0.135016	cytokine	control	NO	https://www.ncbi.nlm.nih.gov/gene/?term=314545
ENSRNOG00000028581	499442	Ccdc138	coiled-coil domain containing 138 [Source:RGD Symbol;Acc:1566050]	134.973	-0.517218	0.226629	-2.28223	0.0224759	0.135016	cytokine	control	NO	https://www.ncbi.nlm.nih.gov/gene/?term=499442
ENSRNOG00000009760	170673	Palm	paralemmin [Source:RGD Symbol;Acc:620341]	1807.27	-0.517171	0.226633	-2.28197	0.0224911	0.135051	cytokine	control	NO	https://www.ncbi.nlm.nih.gov/gene/?term=170673
ENSRNOG00000012278	25443	Fgf10	fibroblast growth factor 10 [Source:RGD Symbol;Acc:2606]	31.921	0.810652	0.355281	2.28172	0.0225059	0.135083	cytokine	control	NO	https://www.ncbi.nlm.nih.gov/gene/?term=25443
ENSRNOG00000009837	679811	Tmem131l	transmembrane 131 like [Source:RGD Symbol;Acc:1583677]	322.306	0.327737	0.143678	2.28106	0.0225451	0.135261	cytokine	control	NO	https://www.ncbi.nlm.nih.gov/gene/?term=679811
ENSRNOG00000002440	116546	Ralb	RAS like proto-oncogene B [Source:RGD Symbol;Acc:619852]	322.486	0.248341	0.108883	2.2808	0.0225602	0.135295	cytokine	control	NO	https://www.ncbi.nlm.nih.gov/gene/?term=116546
ENSRNOG00000023847	499234	Nlrp14	NLR family, pyrin domain containing 14 [Source:RGD Symbol;Acc:1598218]	3.63838	0.791532	0.347051	2.28073	0.0225642		cytokine	control	NO	https://www.ncbi.nlm.nih.gov/gene/?term=499234
ENSRNOG00000017258	316432	Ica1l	islet cell autoantigen 1-like [Source:RGD Symbol;Acc:735110]	3.1561	-0.785837	0.344681	-2.2799	0.0226137		cytokine	control	NO	https://www.ncbi.nlm.nih.gov/gene/?term=316432
ENSRNOG00000010993	296394	Dpm1	dolichyl-phosphate mannosyltransferase subunit 1, catalytic [Source:RGD Symbol;Acc:1310120]	441.665	-0.341666	0.149874	-2.27968	0.0226265	0.135636	cytokine	control	NO	https://www.ncbi.nlm.nih.gov/gene/?term=296394
ENSRNOG00000038957	307412	RGD1305184	similar to CDNA sequence BC023105 [Source:RGD Symbol;Acc:1305184]	8.01029	0.814245	0.357294	2.27892	0.0226717		cytokine	control	NO	https://www.ncbi.nlm.nih.gov/gene/?term=307412
ENSRNOG00000016665	85494	Tpra1	transmembrane protein adipocyte associated 1 [Source:RGD Symbol;Acc:620858]	480.847	-0.399359	0.175277	-2.27845	0.0226999	0.135963	cytokine	control	NO	https://www.ncbi.nlm.nih.gov/gene/?term=85494
ENSRNOG00000007432	362858	Polr3b	RNA polymerase III subunit B [Source:RGD Symbol;Acc:1565311]	480.013	0.341555	0.149907	2.27844	0.0227001	0.135963	cytokine	control	NO	https://www.ncbi.nlm.nih.gov/gene/?term=362858
ENSRNOG00000017193	315691	Lingo1	leucine rich repeat and Ig domain containing 1 [Source:RGD Symbol;Acc:1308668]	34.1288	-0.543505	0.238611	-2.27779	0.0227393	0.13614	cytokine	control	NO	https://www.ncbi.nlm.nih.gov/gene/?term=315691
ENSRNOG00000016451	25109	Cd1d1	CD1d1 molecule [Source:RGD Symbol;Acc:2296]	57.6386	0.563008	0.247254	2.27705	0.0227834	0.136347	cytokine	control	NO	https://www.ncbi.nlm.nih.gov/gene/?term=25109
ENSRNOG00000029514	304784	Slc26a9	solute carrier family 26 member 9 [Source:RGD Symbol;Acc:1310441]	17.1495	0.7388	0.324487	2.27682	0.0227968	0.136352	cytokine	control	NO	https://www.ncbi.nlm.nih.gov/gene/?term=304784
ENSRNOG00000047786	108348095,291015	Ogn	osteoglycin [Source:RGD Symbol;Acc:1308171]	476.07	-0.802116	0.352313	-2.27671	0.0228033	0.136352	cytokine	control	NO	https://www.ncbi.nlm.nih.gov/gene/?term=108348095,291015
ENSRNOG00000037483	304569	Ep400	E1A binding protein p400 [Source:RGD Symbol;Acc:1304733]	3272.29	0.244478	0.107431	2.27568	0.022865	0.136642	cytokine	control	NO	https://www.ncbi.nlm.nih.gov/gene/?term=304569
ENSRNOG00000016227	58815	Glrx3	glutaredoxin 3 [Source:RGD Symbol;Acc:69414]	1670.53	0.298271	0.131075	2.27558	0.022871	0.136642	cytokine	control	NO	https://www.ncbi.nlm.nih.gov/gene/?term=58815
ENSRNOG00000004500	24577	Myc	MYC proto-oncogene, bHLH transcription factor [Source:RGD Symbol;Acc:3130]	817.51	0.75137	0.3303	2.27481	0.0229174	0.136829	cytokine	control	NO	https://www.ncbi.nlm.nih.gov/gene/?term=24577
ENSRNOG00000051102		AABR07004269.3		192.631	0.389317	0.171151	2.2747	0.022924	0.136829	cytokine	control	NO
ENSRNOG00000016978	308990	LOC308990	hypothetical protein LOC308990 [Source:RGD Symbol;Acc:1564503]	21.2789	0.724594	0.318561	2.27458	0.0229309	0.136829	cytokine	control	NO	https://www.ncbi.nlm.nih.gov/gene/?term=308990
ENSRNOG00000005115	304648	Asf1b	anti-silencing function 1B histone chaperone [Source:RGD Symbol;Acc:1304918]	50.6175	-0.571917	0.251458	-2.27441	0.0229416	0.136835	cytokine	control	NO	https://www.ncbi.nlm.nih.gov/gene/?term=304648
ENSRNOG00000000825	294431	Calhm5	calcium homeostasis modulator family member 5 [Source:RGD Symbol;Acc:1310405]	442.162	0.491032	0.21592	2.27414	0.0229575	0.136869	cytokine	control	NO	https://www.ncbi.nlm.nih.gov/gene/?term=294431
ENSRNOG00000052981		AABR07058464.1		10.9489	0.812271	0.3572	2.27399	0.0229664	0.136869	cytokine	control	NO
ENSRNOG00000018836	498967	RGD1559896	similar to RIKEN cDNA 2310022B05 [Source:RGD Symbol;Acc:1559896]	1346.97	-0.470234	0.206819	-2.27365	0.0229871	0.136935	cytokine	control	NO	https://www.ncbi.nlm.nih.gov/gene/?term=498967
ENSRNOG00000002342	65183	Aldh3a2	aldehyde dehydrogenase 3 family, member A2 [Source:RGD Symbol;Acc:61866]	903.59	0.186941	0.08223	2.27339	0.0230026	0.13697	cytokine	control	NO	https://www.ncbi.nlm.nih.gov/gene/?term=65183
ENSRNOG00000014055	116631	Nat1	N-acetyltransferase 1 [Source:RGD Symbol;Acc:70490]	166.701	-0.344917	0.151765	-2.27271	0.0230439	0.137159	cytokine	control	NO	https://www.ncbi.nlm.nih.gov/gene/?term=116631
ENSRNOG00000010090	297458	Ccdc174	coiled-coil domain containing 174 [Source:RGD Symbol;Acc:1305225]	417.589	-0.319754	0.140709	-2.27244	0.0230599	0.137197	cytokine	control	NO	https://www.ncbi.nlm.nih.gov/gene/?term=297458
ENSRNOG00000052271		AABR07041794.1		2.67718	0.768946	0.338421	2.27216	0.0230769		cytokine	control	NO
ENSRNOG00000015339	309548	Shoc2	SHOC2 leucine-rich repeat scaffold protein [Source:RGD Symbol;Acc:1308146]	753.085	0.194866	0.0857669	2.27205	0.0230836	0.137273	cytokine	control	NO	https://www.ncbi.nlm.nih.gov/gene/?term=309548
ENSRNOG00000012049	290317	Sox7	SRY box 7 [Source:RGD Symbol;Acc:1310038]	31.665	0.79563	0.350221	2.27179	0.0230989	0.137273	cytokine	control	NO	https://www.ncbi.nlm.nih.gov/gene/?term=290317
ENSRNOG00000033883	312113	Stard8	StAR-related lipid transfer domain containing 8 [Source:RGD Symbol;Acc:1560770]	90.4605	-0.585883	0.257899	-2.27175	0.0231015	0.137273	cytokine	control	NO	https://www.ncbi.nlm.nih.gov/gene/?term=312113
ENSRNOG00000000451	309621	RT1-Ba	RT1 class II, locus Ba [Source:RGD Symbol;Acc:1595867]	0.994525	0.588259	0.259028	2.27102	0.0231455		cytokine	control	NO	https://www.ncbi.nlm.nih.gov/gene/?term=309621
ENSRNOG00000006770	362844	Brd4	bromodomain containing 4 [Source:RGD Symbol;Acc:1307282]	3695.22	0.320417	0.141135	2.27028	0.0231904	0.137744	cytokine	control	NO	https://www.ncbi.nlm.nih.gov/gene/?term=362844
ENSRNOG00000026782	298623	RGD1308878	similar to arylacetamide deacetylase [Source:RGD Symbol;Acc:1308878]	2.92388	-0.74542	0.328443	-2.26955	0.0232347		cytokine	control	NO	https://www.ncbi.nlm.nih.gov/gene/?term=298623
ENSRNOG00000011683	361597	Fes	FES proto-oncogene, tyrosine kinase [Source:RGD Symbol;Acc:1564385]	31.3419	0.751452	0.331188	2.26896	0.0232709	0.138075	cytokine	control	NO	https://www.ncbi.nlm.nih.gov/gene/?term=361597
ENSRNOG00000002875	304920	Klhl20	kelch-like family member 20 [Source:RGD Symbol;Acc:1309490]	540.87	0.205513	0.0905816	2.26882	0.0232793	0.138075	cytokine	control	NO	https://www.ncbi.nlm.nih.gov/gene/?term=304920
ENSRNOG00000026040	499270	Prss53	serine protease 53 [Source:RGD Symbol;Acc:1566127]	19.2051	-0.623553	0.274839	-2.26879	0.0232809	0.138075	cytokine	control	NO	https://www.ncbi.nlm.nih.gov/gene/?term=499270
ENSRNOG00000002852	497974	Myo19	myosin XIX [Source:RGD Symbol;Acc:1559961]	274.175	0.368265	0.162322	2.26873	0.0232847	0.138075	cytokine	control	NO	https://www.ncbi.nlm.nih.gov/gene/?term=497974
ENSRNOG00000016488	296371	Pltp	phospholipid transfer protein [Source:RGD Symbol;Acc:1306695]	721.227	-0.533536	0.235212	-2.26832	0.0233097	0.138166	cytokine	control	NO	https://www.ncbi.nlm.nih.gov/gene/?term=296371
ENSRNOG00000012108	364630	Thsd1	thrombospondin type 1 domain containing 1 [Source:RGD Symbol;Acc:1306998]	321.214	-0.580842	0.256226	-2.26692	0.0233953	0.138602	cytokine	control	NO	https://www.ncbi.nlm.nih.gov/gene/?term=364630
ENSRNOG00000016728	100362710	Tiam2	T-cell lymphoma invasion and metastasis 2 [Source:RGD Symbol;Acc:2324148]	1134.13	0.497148	0.219318	2.2668	0.0234027	0.138602	cytokine	control	NO	https://www.ncbi.nlm.nih.gov/gene/?term=100362710
ENSRNOG00000015552	361449	Ppil4	peptidylprolyl isomerase like 4 [Source:RGD Symbol;Acc:1311051]	841.167	0.33466	0.147672	2.26623	0.0234372	0.138749	cytokine	control	NO	https://www.ncbi.nlm.nih.gov/gene/?term=361449
ENSRNOG00000003206	81732	Actr3	actin related protein 3 [Source:RGD Symbol;Acc:71024]	5892.98	0.244572	0.107936	2.2659	0.0234574	0.138811	cytokine	control	NO	https://www.ncbi.nlm.nih.gov/gene/?term=81732
ENSRNOG00000045621	360821	Gatc	glutamyl-tRNA amidotransferase subunit C [Source:RGD Symbol;Acc:1309698]	30.5141	-0.740358	0.32682	-2.26534	0.0234919	0.138958	cytokine	control	NO	https://www.ncbi.nlm.nih.gov/gene/?term=360821
ENSRNOG00000006697	362490	Pip4p2	phosphatidylinositol-4,5-bisphosphate 4-phosphatase 2 [Source:RGD Symbol;Acc:1306225]	955.887	-0.222378	0.0982034	-2.26446	0.0235459	0.139124	cytokine	control	NO	https://www.ncbi.nlm.nih.gov/gene/?term=362490
ENSRNOG00000003428	360921	Rufy3	RUN and FYVE domain containing 3 [Source:RGD Symbol;Acc:1565242]	977.091	-0.268255	0.118477	-2.26419	0.0235627	0.139124	cytokine	control	NO	https://www.ncbi.nlm.nih.gov/gene/?term=360921
ENSRNOG00000014124	291912	Nod2	nucleotide-binding oligomerization domain containing 2 [Source:RGD Symbol;Acc:1306368]	19.397	0.798102	0.352523	2.26397	0.0235759	0.139124	cytokine	control	NO	https://www.ncbi.nlm.nih.gov/gene/?term=291912
ENSRNOG00000020533	65164	Htra1	HtrA serine peptidase 1 [Source:RGD Symbol;Acc:69235]	6053.57	0.218505	0.096517	2.2639	0.02358	0.139124	cytokine	control	NO	https://www.ncbi.nlm.nih.gov/gene/?term=65164
ENSRNOG00000048982	246047	LOC100912282	calcium-binding and coiled-coil domain-containing protein 1-like [Source:RGD Symbol;Acc:6488185]	887.837	-0.47428	0.209498	-2.26389	0.023581	0.139124	cytokine	control	NO	https://www.ncbi.nlm.nih.gov/gene/?term=246047
ENSRNOG00000052357	25446	Fosl2	FOS like 2, AP-1 transcription factor subunit [Source:RGD Symbol;Acc:2628]	106.716	0.727785	0.321481	2.26385	0.0235832	0.139124	cytokine	control	NO	https://www.ncbi.nlm.nih.gov/gene/?term=25446
ENSRNOG00000018082	117267	Slc26a2	solute carrier family 26 member 2 [Source:RGD Symbol;Acc:620622]	166.694	0.493907	0.218179	2.26377	0.0235882	0.139124	cytokine	control	NO	https://www.ncbi.nlm.nih.gov/gene/?term=117267
ENSRNOG00000002919	24387	Gfap	glial fibrillary acidic protein [Source:RGD Symbol;Acc:2679]	15563.2	-0.780639	0.34487	-2.26357	0.0236004	0.139138	cytokine	control	NO	https://www.ncbi.nlm.nih.gov/gene/?term=24387
ENSRNOG00000003670	690244	Sumo2	small ubiquitin-like modifier 2 [Source:RGD Symbol;Acc:621761]	489.926	-0.363939	0.160835	-2.26281	0.0236472	0.139357	cytokine	control	NO	https://www.ncbi.nlm.nih.gov/gene/?term=690244
ENSRNOG00000003476	25553	Slc6a4	solute carrier family 6 member 4 [Source:RGD Symbol;Acc:3714]	11.4128	0.807772	0.357235	2.26118	0.0237482	0.139894	cytokine	control	NO	https://www.ncbi.nlm.nih.gov/gene/?term=25553
ENSRNOG00000040242	114005	Epm2a	EPM2A glucan phosphatase, laforin [Source:RGD Symbol;Acc:71047]	48.6326	-0.590653	0.261236	-2.26099	0.0237598	0.139905	cytokine	control	NO	https://www.ncbi.nlm.nih.gov/gene/?term=114005
ENSRNOG00000036762	499253	Itpripl2	ITPRIP like 2 [Source:RGD Symbol;Acc:1564255]	189.03	0.453464	0.200699	2.25942	0.023857	0.140419	cytokine	control	NO	https://www.ncbi.nlm.nih.gov/gene/?term=499253
ENSRNOG00000056226		AABR07066944.1		7.85035	-0.733013	0.324485	-2.259	0.0238833		cytokine	control	NO
ENSRNOG00000015075	81801	Stc1	stanniocalcin 1 [Source:RGD Symbol;Acc:621776]	359.112	-0.668952	0.296151	-2.25882	0.0238943	0.140581	cytokine	control	NO	https://www.ncbi.nlm.nih.gov/gene/?term=81801
ENSRNOG00000017052	312711	Pianp	PILR alpha associated neural protein [Source:RGD Symbol;Acc:1304952]	43.7356	-0.533026	0.236044	-2.25816	0.0239355	0.140765	cytokine	control	NO	https://www.ncbi.nlm.nih.gov/gene/?term=312711
ENSRNOG00000018349	83582	Polr1b	RNA polymerase I subunit B [Source:RGD Symbol;Acc:620822]	276.026	0.53018	0.23488	2.25724	0.0239933	0.141047	cytokine	control	NO	https://www.ncbi.nlm.nih.gov/gene/?term=83582
ENSRNOG00000059900	378947	Bst2	bone marrow stromal cell antigen 2 [Source:RGD Symbol;Acc:727849]	307.241	0.776025	0.343849	2.25688	0.0240158	0.141082	cytokine	control	NO	https://www.ncbi.nlm.nih.gov/gene/?term=378947
ENSRNOG00000057700	306970	Hist1h2an	histone cluster 1, H2an [Source:NCBI gene;Acc:306970]	45.3865	-0.620018	0.274736	-2.25678	0.0240221	0.141082	cytokine	control	NO	https://www.ncbi.nlm.nih.gov/gene/?term=306970
ENSRNOG00000011527	103690404	Bag5l1	BCL2-associated athanogene 5-like 1 [Source:RGD Symbol;Acc:9457021]	746.609	-0.266355	0.11803	-2.25667	0.0240289	0.141082	cytokine	control	NO	https://www.ncbi.nlm.nih.gov/gene/?term=103690404
ENSRNOG00000004137	287178	Ubtd2	ubiquitin domain containing 2 [Source:RGD Symbol;Acc:1305506]	333.972	0.303282	0.134413	2.25635	0.0240485	0.141139	cytokine	control	NO	https://www.ncbi.nlm.nih.gov/gene/?term=287178
ENSRNOG00000007044	311613	L3mbtl1	L3MBTL histone methyl-lysine binding protein 1 [Source:RGD Symbol;Acc:1307316]	5.12716	-0.761494	0.337512	-2.2562	0.0240582		cytokine	control	NO	https://www.ncbi.nlm.nih.gov/gene/?term=311613
ENSRNOG00000049711	295881,404825	Olr675	olfactory receptor 675 [Source:RGD Symbol;Acc:1332723]	2.67489	0.775332	0.343659	2.25611	0.0240636		cytokine	control	NO	https://www.ncbi.nlm.nih.gov/gene/?term=295881,404825
ENSRNOG00000013322	85241	Pola1	DNA polymerase alpha 1, catalytic subunit [Source:RGD Symbol;Acc:621816]	303.743	-0.300902	0.1334	-2.25563	0.0240938	0.141301	cytokine	control	NO	https://www.ncbi.nlm.nih.gov/gene/?term=85241
ENSRNOG00000011611	361028	Mapk1ip1l	mitogen-activated protein kinase 1 interacting protein 1-like [Source:RGD Symbol;Acc:1311455]	995.079	0.3274	0.14515	2.2556	0.0240958	0.141301	cytokine	control	NO	https://www.ncbi.nlm.nih.gov/gene/?term=361028
ENSRNOG00000031824	363024	Slc44a2	solute carrier family 44 member 2 [Source:RGD Symbol;Acc:1309680]	1549.01	-0.710001	0.314797	-2.25542	0.0241068	0.141307	cytokine	control	NO	https://www.ncbi.nlm.nih.gov/gene/?term=363024
ENSRNOG00000018514	365322	Olr43	olfactory receptor 43 [Source:RGD Symbol;Acc:1333514]	3.89342	0.760562	0.337226	2.25535	0.0241113		cytokine	control	NO	https://www.ncbi.nlm.nih.gov/gene/?term=365322
ENSRNOG00000010642	300839	Lysmd2	LysM domain containing 2 [Source:RGD Symbol;Acc:1304585]	439.905	-0.280109	0.12422	-2.25494	0.0241369	0.141352	cytokine	control	NO	https://www.ncbi.nlm.nih.gov/gene/?term=300839
ENSRNOG00000031960		AABR07019341.1		233.041	-0.530554	0.235294	-2.25486	0.0241422	0.141352	cytokine	control	NO
ENSRNOG00000036676	64462	Csnk1d	casein kinase 1, delta [Source:RGD Symbol;Acc:71031]	2131.58	0.186173	0.0825665	2.25483	0.0241442	0.141352	cytokine	control	NO	https://www.ncbi.nlm.nih.gov/gene/?term=64462
ENSRNOG00000012521	498528	Shisa2	shisa family member 2 [Source:RGD Symbol;Acc:1561256]	7.11762	-0.804956	0.357028	-2.2546	0.0241583		cytokine	control	NO	https://www.ncbi.nlm.nih.gov/gene/?term=498528
ENSRNOG00000023686	360790	Upk3b	uroplakin 3B [Source:RGD Symbol;Acc:1309615]	6.01378	-0.792857	0.351713	-2.25427	0.0241791		cytokine	control	NO	https://www.ncbi.nlm.nih.gov/gene/?term=360790
ENSRNOG00000010538	296285	Commd7	COMM domain containing 7 [Source:RGD Symbol;Acc:1307786]	522.485	-0.307323	0.136346	-2.25399	0.0241968	0.141562	cytokine	control	NO	https://www.ncbi.nlm.nih.gov/gene/?term=296285
ENSRNOG00000006483	362737	Heatr5a	HEAT repeat containing 5A [Source:RGD Symbol;Acc:1561116]	1844.28	0.385384	0.170982	2.25394	0.0241999	0.141562	cytokine	control	NO	https://www.ncbi.nlm.nih.gov/gene/?term=362737
ENSRNOG00000002275	289582	Fip1l1	factor interacting with PAPOLA and CPSF1 [Source:RGD Symbol;Acc:1309336]	2838.21	0.582999	0.258678	2.25377	0.0242109	0.141569	cytokine	control	NO	https://www.ncbi.nlm.nih.gov/gene/?term=289582
ENSRNOG00000000168	81660	Gatm	glycine amidinotransferase [Source:RGD Symbol;Acc:71090]	213.603	-0.439747	0.195146	-2.25342	0.0242326	0.141604	cytokine	control	NO	https://www.ncbi.nlm.nih.gov/gene/?term=81660
ENSRNOG00000012799	65248	Prkaa1	protein kinase AMP-activated catalytic subunit alpha 1 [Source:RGD Symbol;Acc:3387]	670.377	0.349317	0.155021	2.25336	0.0242367	0.141604	cytokine	control	NO	https://www.ncbi.nlm.nih.gov/gene/?term=65248
ENSRNOG00000020817	24895,24894,24299	Cyp2a1	cytochrome P450, family 2, subfamily a, polypeptide 1 [Source:RGD Symbol;Acc:2463]	4.16105	0.804948	0.357289	2.25293	0.0242635		cytokine	control	NO	https://www.ncbi.nlm.nih.gov/gene/?term=24895,24894,24299
ENSRNOG00000020016	308869,100361543	LOC100361543	RhoA activator C11orf59-like [Source:RGD Symbol;Acc:2319924]	1273.46	-0.254104	0.112839	-2.25192	0.0243274	0.141986	cytokine	control	NO	https://www.ncbi.nlm.nih.gov/gene/?term=308869,100361543
ENSRNOG00000042929	100361087,192363	LOC100361087	hypothetical LOC100361087 [Source:RGD Symbol;Acc:2320873]	220.18	-0.41612	0.184789	-2.25187	0.0243306	0.141986	cytokine	control	NO	https://www.ncbi.nlm.nih.gov/gene/?term=100361087,192363
ENSRNOG00000007574	29511	Padi2	peptidyl arginine deiminase 2 [Source:RGD Symbol;Acc:3288]	16.4514	-0.743609	0.330231	-2.25179	0.0243358	0.141986	cytokine	control	NO	https://www.ncbi.nlm.nih.gov/gene/?term=29511
ENSRNOG00000011572	171041	Klc1	kinesin light chain 1 [Source:RGD Symbol;Acc:621411]	3110.8	-0.299451	0.13299	-2.25169	0.0243419	0.141986	cytokine	control	NO	https://www.ncbi.nlm.nih.gov/gene/?term=171041
ENSRNOG00000032778	296137	Bub1	BUB1 mitotic checkpoint serine/threonine kinase [Source:RGD Symbol;Acc:1311707]	203.984	-0.433844	0.192692	-2.25149	0.0243544	0.142	cytokine	control	NO	https://www.ncbi.nlm.nih.gov/gene/?term=296137
ENSRNOG00000037275	497955	Tlcd2	TLC domain containing 2 [Source:RGD Symbol;Acc:1562631]	81.5951	0.433597	0.192609	2.25118	0.0243741	0.142	cytokine	control	NO	https://www.ncbi.nlm.nih.gov/gene/?term=497955
ENSRNOG00000022845	367153	Cep70	centrosomal protein 70 [Source:RGD Symbol;Acc:1561486]	169.905	-0.414317	0.184045	-2.25118	0.0243742	0.142	cytokine	control	NO	https://www.ncbi.nlm.nih.gov/gene/?term=367153
ENSRNOG00000013754	287697	Krt35	keratin 35 [Source:RGD Symbol;Acc:1305300]	1.90379	-0.747822	0.332287	-2.25053	0.0244152		cytokine	control	NO	https://www.ncbi.nlm.nih.gov/gene/?term=287697
ENSRNOG00000058202	117256	Ppp2r2c	protein phosphatase 2, regulatory subunit B, gamma [Source:RGD Symbol;Acc:620920]	39.9268	0.620876	0.275948	2.24998	0.0244502	0.142385	cytokine	control	NO	https://www.ncbi.nlm.nih.gov/gene/?term=117256
ENSRNOG00000060464	309280	Plxna3	plexin A3 [Source:RGD Symbol;Acc:1584973]	688.907	-0.536005	0.238259	-2.24967	0.0244699	0.142442	cytokine	control	NO	https://www.ncbi.nlm.nih.gov/gene/?term=309280
ENSRNOG00000003123	287524	Rpa1	replication protein A1 [Source:RGD Symbol;Acc:1307376]	1202.73	-0.251463	0.111812	-2.24899	0.0245133	0.142636	cytokine	control	NO	https://www.ncbi.nlm.nih.gov/gene/?term=287524
ENSRNOG00000028622	361812	Pnpla1	patatin-like phospholipase domain containing 1 [Source:RGD Symbol;Acc:1306685]	2.39553	-0.760974	0.338506	-2.24804	0.0245738		cytokine	control	NO	https://www.ncbi.nlm.nih.gov/gene/?term=361812
ENSRNOG00000019921	117025	Rhbdl1	rhomboid like 1 [Source:RGD Symbol;Acc:620699]	82.6472	-0.600128	0.267006	-2.24762	0.0246006	0.143086	cytokine	control	NO	https://www.ncbi.nlm.nih.gov/gene/?term=117025
ENSRNOG00000026705	688705	Dgki	diacylglycerol kinase, iota [Source:RGD Symbol;Acc:735049]	330.222	-0.498847	0.22198	-2.24726	0.0246232	0.143109	cytokine	control	NO	https://www.ncbi.nlm.nih.gov/gene/?term=688705
ENSRNOG00000008672	297995	Chmp5	charged multivesicular body protein 5 [Source:RGD Symbol;Acc:1305968]	1566.51	-0.296876	0.132107	-2.24724	0.0246246	0.143109	cytokine	control	NO	https://www.ncbi.nlm.nih.gov/gene/?term=297995
ENSRNOG00000001728	288031	Fam43a	family with sequence similarity 43, member A [Source:RGD Symbol;Acc:1304790]	201.199	0.47017	0.209236	2.24708	0.024635	0.143111	cytokine	control	NO	https://www.ncbi.nlm.nih.gov/gene/?term=288031
ENSRNOG00000010301	297481	Eif4e3	eukaryotic translation initiation factor 4E family member 3 [Source:RGD Symbol;Acc:1586185]	94.8268	0.548509	0.244125	2.24684	0.0246505	0.143137	cytokine	control	NO	https://www.ncbi.nlm.nih.gov/gene/?term=297481
ENSRNOG00000004577	94269	Fez2	fasciculation and elongation protein zeta 2 [Source:RGD Symbol;Acc:619709]	2062.03	0.28972	0.128954	2.2467	0.0246595	0.143137	cytokine	control	NO	https://www.ncbi.nlm.nih.gov/gene/?term=94269
ENSRNOG00000014637	170821	Atxn10	ataxin 10 [Source:RGD Symbol;Acc:621813]	2760.83	0.179878	0.080072	2.24645	0.0246754	0.143172	cytokine	control	NO	https://www.ncbi.nlm.nih.gov/gene/?term=170821
ENSRNOG00000010999	363018	Cep295	centrosomal protein 295 [Source:RGD Symbol;Acc:1311723]	392.914	-0.254904	0.113522	-2.24542	0.0247411	0.143483	cytokine	control	NO	https://www.ncbi.nlm.nih.gov/gene/?term=363018
ENSRNOG00000017405	296301	Raly	RALY heterogeneous nuclear ribonucleoprotein [Source:RGD Symbol;Acc:1307228]	2036.2	-0.126077	0.0561529	-2.24524	0.0247527	0.143483	cytokine	control	NO	https://www.ncbi.nlm.nih.gov/gene/?term=296301
ENSRNOG00000022772	315259	Prickle1	prickle planar cell polarity protein 1 [Source:RGD Symbol;Acc:735090]	439.534	0.263837	0.117515	2.24514	0.0247593	0.143483	cytokine	control	NO	https://www.ncbi.nlm.nih.gov/gene/?term=315259
ENSRNOG00000047604	100909827	Kbtbd6	kelch repeat and BTB domain containing 6 [Source:RGD Symbol;Acc:1305086]	93.4768	-0.478413	0.213105	-2.24497	0.0247702	0.143486	cytokine	control	NO	https://www.ncbi.nlm.nih.gov/gene/?term=100909827
ENSRNOG00000004327	24311	Ddc	dopa decarboxylase [Source:RGD Symbol;Acc:2494]	6.9113	0.768087	0.342154	2.24485	0.0247775		cytokine	control	NO	https://www.ncbi.nlm.nih.gov/gene/?term=24311
ENSRNOG00000014352	685634	Smim12	small integral membrane protein 12 [Source:RGD Symbol;Acc:1591379]	177.595	-0.304583	0.135682	-2.24482	0.0247798	0.143486	cytokine	control	NO	https://www.ncbi.nlm.nih.gov/gene/?term=685634
ENSRNOG00000007231	117037	Spam1	sperm adhesion molecule 1 [Source:RGD Symbol;Acc:620547]	3.46762	0.767458	0.341925	2.24452	0.0247989		cytokine	control	NO	https://www.ncbi.nlm.nih.gov/gene/?term=117037
ENSRNOG00000019466	311821	Agpat2	1-acylglycerol-3-phosphate O-acyltransferase 2 [Source:RGD Symbol;Acc:1309229]	60.6657	-0.479672	0.213723	-2.24436	0.0248093	0.143597	cytokine	control	NO	https://www.ncbi.nlm.nih.gov/gene/?term=311821
ENSRNOG00000011956	291906	Aktip	AKT interacting protein [Source:RGD Symbol;Acc:1311170]	930.006	-0.293379	0.130727	-2.24421	0.0248192	0.143597	cytokine	control	NO	https://www.ncbi.nlm.nih.gov/gene/?term=291906
ENSRNOG00000003936	303060	Pwwp2a	PWWP domain containing 2A [Source:RGD Symbol;Acc:1305891]	335.741	-0.270272	0.120452	-2.24381	0.0248448	0.143639	cytokine	control	NO	https://www.ncbi.nlm.nih.gov/gene/?term=303060
ENSRNOG00000010298	289754	Xbp1	X-box binding protein 1 [Source:RGD Symbol;Acc:1303073]	924.53	0.312907	0.139455	2.24378	0.0248466	0.143639	cytokine	control	NO	https://www.ncbi.nlm.nih.gov/gene/?term=289754
ENSRNOG00000048371		AABR07059232.1		17.2067	0.761627	0.339549	2.24306	0.0248931	0.143809	cytokine	control	NO
ENSRNOG00000026985	171434	Phldb1	pleckstrin homology-like domain, family B, member 1 [Source:RGD Symbol;Acc:620878]	4247.98	0.29627	0.132086	2.24301	0.024896	0.143809	cytokine	control	NO	https://www.ncbi.nlm.nih.gov/gene/?term=171434
ENSRNOG00000010284	83505	St3gal5	ST3 beta-galactoside alpha-2,3-sialyltransferase 5 [Source:RGD Symbol;Acc:620875]	1924.27	-0.431335	0.192319	-2.24281	0.0249092	0.143827	cytokine	control	NO	https://www.ncbi.nlm.nih.gov/gene/?term=83505
ENSRNOG00000020626	287170	Snrnp25	small nuclear ribonucleoprotein U11/U12 subunit 25 [Source:RGD Symbol;Acc:1310922]	314.621	-0.366038	0.16325	-2.2422	0.0249486	0.14388	cytokine	control	NO	https://www.ncbi.nlm.nih.gov/gene/?term=287170
ENSRNOG00000011568	498997	Rspo3	R-spondin 3 [Source:RGD Symbol;Acc:1563246]	38.8449	0.754805	0.336688	2.24185	0.024971	0.14388	cytokine	control	NO	https://www.ncbi.nlm.nih.gov/gene/?term=498997
ENSRNOG00000025724	362591	LOC100909856	metal regulatory transcription factor 1-like [Source:RGD Symbol;Acc:6501193]	406.076	0.369996	0.165045	2.24179	0.0249749	0.14388	cytokine	control	NO	https://www.ncbi.nlm.nih.gov/gene/?term=362591
ENSRNOG00000006440	300062	Ift27	intraflagellar transport 27 [Source:RGD Symbol;Acc:1308703]	342.008	-0.353793	0.157822	-2.24172	0.0249794	0.14388	cytokine	control	NO	https://www.ncbi.nlm.nih.gov/gene/?term=300062
ENSRNOG00000028238	498066	Sh3bgr	SH3 domain binding glutamate-rich protein [Source:RGD Symbol;Acc:1563599]	71.7184	0.641893	0.286356	2.24159	0.0249879	0.14388	cytokine	control	NO	https://www.ncbi.nlm.nih.gov/gene/?term=498066
ENSRNOG00000000105	116657	Cplx2	complexin 2 [Source:RGD Symbol;Acc:70945]	965.372	0.310217	0.138392	2.24158	0.0249882	0.14388	cytokine	control	NO	https://www.ncbi.nlm.nih.gov/gene/?term=116657
ENSRNOG00000013974	296131	Fahd2a	fumarylacetoacetate hydrolase domain containing 2A [Source:RGD Symbol;Acc:1563674]	260.714	-0.349164	0.155767	-2.24157	0.0249889	0.14388	cytokine	control	NO	https://www.ncbi.nlm.nih.gov/gene/?term=296131
ENSRNOG00000042421	362592	RGD1559909	RGD1559909 [Source:RGD Symbol;Acc:1559909]	186.524	-0.330981	0.147728	-2.24048	0.0250599	0.14423	cytokine	control	NO	https://www.ncbi.nlm.nih.gov/gene/?term=362592
ENSRNOG00000012638	29231	Ciao1	cytosolic iron-sulfur assembly component 1 [Source:RGD Symbol;Acc:1307285]	553.656	-0.23769	0.106104	-2.24015	0.0250809	0.144242	cytokine	control	NO	https://www.ncbi.nlm.nih.gov/gene/?term=29231
ENSRNOG00000017074	117049	Rab28	RAB28, member RAS oncogene family [Source:RGD Symbol;Acc:620891]	787.529	-0.268367	0.119799	-2.24014	0.0250821	0.144242	cytokine	control	NO	https://www.ncbi.nlm.nih.gov/gene/?term=117049
ENSRNOG00000026474	24240	Cad	carbamoyl-phosphate synthetase 2, aspartate transcarbamylase, and dihydroorotase [Source:RGD Symbol;Acc:1588606]	1008.35	0.348794	0.155723	2.23984	0.0251013	0.144295	cytokine	control	NO	https://www.ncbi.nlm.nih.gov/gene/?term=24240
ENSRNOG00000009712	114860	Gale	UDP-galactose-4-epimerase [Source:RGD Symbol;Acc:621493]	145.283	0.425781	0.190122	2.23952	0.025122	0.144355	cytokine	control	NO	https://www.ncbi.nlm.nih.gov/gene/?term=114860
ENSRNOG00000046848	684050	PCOLCE2	procollagen C-endopeptidase enhancer 2 [Source:RGD Symbol;Acc:1595195]	196.782	-0.299015	0.133559	-2.23882	0.0251679	0.144561	cytokine	control	NO	https://www.ncbi.nlm.nih.gov/gene/?term=684050
ENSRNOG00000003794	287063	Nmral1	NmrA like redox sensor 1 [Source:RGD Symbol;Acc:1311451]	160.533	-0.384505	0.171775	-2.23842	0.0251935	0.144597	cytokine	control	NO	https://www.ncbi.nlm.nih.gov/gene/?term=287063
ENSRNOG00000060580	501665	Slc10a3	solute carrier family 10, member 3 [Source:RGD Symbol;Acc:1563513]	327.603	0.259832	0.116079	2.23841	0.0251943	0.144597	cytokine	control	NO	https://www.ncbi.nlm.nih.gov/gene/?term=501665
ENSRNOG00000006326	298841	Atraid	all-trans retinoic acid-induced differentiation factor [Source:RGD Symbol;Acc:1311605]	317.551	-0.431646	0.192861	-2.23812	0.0252132	0.144647	cytokine	control	NO	https://www.ncbi.nlm.nih.gov/gene/?term=298841
ENSRNOG00000019660	499146	Spib	Spi-B transcription factor [Source:RGD Symbol;Acc:1565899]	16.2521	0.795993	0.355737	2.23759	0.0252478	0.14474	cytokine	control	NO	https://www.ncbi.nlm.nih.gov/gene/?term=499146
ENSRNOG00000011585	191571	Fat3	FAT atypical cadherin 3 [Source:RGD Symbol;Acc:620657]	2536.87	-0.559374	0.250006	-2.23744	0.0252573	0.14474	cytokine	control	NO	https://www.ncbi.nlm.nih.gov/gene/?term=191571
ENSRNOG00000048148	686432	Ly6l	lymphocyte antigen 6 family member L [Source:RGD Symbol;Acc:1597652]	32.1078	-0.716488	0.320231	-2.23741	0.0252598	0.14474	cytokine	control	NO	https://www.ncbi.nlm.nih.gov/gene/?term=686432
ENSRNOG00000004713	29719	Kcnj16	potassium voltage-gated channel subfamily J member 16 [Source:RGD Symbol;Acc:61824]	5.24374	0.78263	0.349827	2.23719	0.0252738		cytokine	control	NO	https://www.ncbi.nlm.nih.gov/gene/?term=29719
ENSRNOG00000001416	29461	Vgf	VGF nerve growth factor inducible [Source:RGD Symbol;Acc:69399]	803.27	0.80123	0.35833	2.23601	0.0253509	0.14517	cytokine	control	NO	https://www.ncbi.nlm.nih.gov/gene/?term=29461
ENSRNOG00000006965	303132	Aff4	AF4/FMR2 family, member 4 [Source:RGD Symbol;Acc:1311694]	5029.67	0.224025	0.100199	2.23581	0.0253643	0.14517	cytokine	control	NO	https://www.ncbi.nlm.nih.gov/gene/?term=303132
ENSRNOG00000005157	83712	Rbbp7	RB binding protein 7, chromatin remodeling factor [Source:RGD Symbol;Acc:620125]	5077.51	-0.248966	0.111374	-2.2354	0.025391	0.14517	cytokine	control	NO	https://www.ncbi.nlm.nih.gov/gene/?term=83712
ENSRNOG00000011763	80881	Serp1	stress-associated endoplasmic reticulum protein 1 [Source:RGD Symbol;Acc:620790]	4503.02	-0.24793	0.110917	-2.23527	0.0253998	0.14517	cytokine	control	NO	https://www.ncbi.nlm.nih.gov/gene/?term=80881
ENSRNOG00000013503	498515	Cdh24	cadherin 24 [Source:RGD Symbol;Acc:1560161]	148.333	-0.379448	0.169755	-2.23526	0.0254	0.14517	cytokine	control	NO	https://www.ncbi.nlm.nih.gov/gene/?term=498515
ENSRNOG00000029501	293949	Hoga1	4-hydroxy-2-oxoglutarate aldolase 1 [Source:RGD Symbol;Acc:1310475]	72.3158	-0.427385	0.191207	-2.2352	0.0254044	0.14517	cytokine	control	NO	https://www.ncbi.nlm.nih.gov/gene/?term=293949
ENSRNOG00000009746	313434	Akap17b	A kinase (PRKA) anchor protein 17B [Source:RGD Symbol;Acc:1566363]	250.015	-0.42788	0.19144	-2.23506	0.0254136	0.14517	cytokine	control	NO	https://www.ncbi.nlm.nih.gov/gene/?term=313434
ENSRNOG00000017100	100910779,108348078,114217	Yme1l1	YME1-like 1 ATPase [Source:RGD Symbol;Acc:620764]	636.885	0.356343	0.15944	2.23497	0.0254195	0.14517	cytokine	control	NO	https://www.ncbi.nlm.nih.gov/gene/?term=100910779,108348078,114217
ENSRNOG00000037446	29533	Pxmp2	peroxisomal membrane protein 2 [Source:RGD Symbol;Acc:61812]	114.128	-0.624207	0.279304	-2.23486	0.0254264	0.14517	cytokine	control	NO	https://www.ncbi.nlm.nih.gov/gene/?term=29533
ENSRNOG00000016123	364681	Rnf144b	ring finger protein 144B [Source:RGD Symbol;Acc:1308856]	39.4038	0.4543	0.203426	2.23325	0.0255327	0.145719	cytokine	control	NO	https://www.ncbi.nlm.nih.gov/gene/?term=364681
ENSRNOG00000054296	291157	Hist1h2bo	histone cluster 1 H2B family member o [Source:RGD Symbol;Acc:1311828]	381.426	-0.436658	0.195574	-2.2327	0.0255685	0.145865	cytokine	control	NO	https://www.ncbi.nlm.nih.gov/gene/?term=291157
ENSRNOG00000019507	309197	Hnrnpul2	heterogeneous nuclear ribonucleoprotein U-like 2 [Source:RGD Symbol;Acc:1562784]	2229.94	0.144362	0.064667	2.2324	0.0255886	0.145921	cytokine	control	NO	https://www.ncbi.nlm.nih.gov/gene/?term=309197
ENSRNOG00000002713	303165	Zfp672	zinc finger protein 672 [Source:RGD Symbol;Acc:1359094]	451.419	0.27118	0.121516	2.23165	0.0256381	0.146145	cytokine	control	NO	https://www.ncbi.nlm.nih.gov/gene/?term=303165
ENSRNOG00000018898	300741	Mpi	mannose phosphate isomerase [Source:RGD Symbol;Acc:3107]	230.435	0.275846	0.12364	2.23105	0.0256778	0.146313	cytokine	control	NO	https://www.ncbi.nlm.nih.gov/gene/?term=300741
ENSRNOG00000022698	304529	Vsig10	V-set and immunoglobulin domain containing 10 [Source:RGD Symbol;Acc:1565800]	432.06	0.263936	0.11831	2.23088	0.025689	0.146319	cytokine	control	NO	https://www.ncbi.nlm.nih.gov/gene/?term=304529
ENSRNOG00000005243	315045	Pop1	POP1 homolog, ribonuclease P/MRP subunit [Source:RGD Symbol;Acc:1308609]	159.229	0.528206	0.236817	2.23044	0.0257183	0.14638	cytokine	control	NO	https://www.ncbi.nlm.nih.gov/gene/?term=315045
ENSRNOG00000019826	291673	Sil1	SIL1 nucleotide exchange factor [Source:RGD Symbol;Acc:735103]	511.579	-0.322974	0.144805	-2.23041	0.0257202	0.14638	cytokine	control	NO	https://www.ncbi.nlm.nih.gov/gene/?term=291673
ENSRNOG00000029545	500928	H1fnt	H1 histone family, member N, testis-specific [Source:RGD Symbol;Acc:1560024]	5.11404	0.727315	0.326133	2.23012	0.0257395		cytokine	control	NO	https://www.ncbi.nlm.nih.gov/gene/?term=500928
ENSRNOG00000042467	362556	Ttc4	tetratricopeptide repeat domain 4 [Source:RGD Symbol;Acc:1308529]	413.544	-0.204364	0.0916509	-2.2298	0.0257605	0.146413	cytokine	control	NO	https://www.ncbi.nlm.nih.gov/gene/?term=362556
ENSRNOG00000050780	687266	Fpgs	folylpolyglutamate synthase [Source:RGD Symbol;Acc:1587713]	217.397	0.483119	0.216678	2.22966	0.0257701	0.146413	cytokine	control	NO	https://www.ncbi.nlm.nih.gov/gene/?term=687266
ENSRNOG00000006885	541457	Dbx2	developing brain homeobox 2 [Source:RGD Symbol;Acc:1359605]	1.58197	-0.59077	0.264969	-2.22958	0.0257755		cytokine	control	NO	https://www.ncbi.nlm.nih.gov/gene/?term=541457
ENSRNOG00000015052	25557	Star	steroidogenic acute regulatory protein [Source:RGD Symbol;Acc:3770]	13.8269	0.745431	0.334381	2.22929	0.0257947	0.146413	cytokine	control	NO	https://www.ncbi.nlm.nih.gov/gene/?term=25557
ENSRNOG00000003174	305386	Tapt1	transmembrane anterior posterior transformation 1 [Source:RGD Symbol;Acc:1309656]	595.974	-0.214678	0.0963034	-2.22919	0.0258013	0.146413	cytokine	control	NO	https://www.ncbi.nlm.nih.gov/gene/?term=305386
ENSRNOG00000045978	364723,502913,100912489,100912564	Hist1h4m	histone cluster 1, H4m [Source:RGD Symbol;Acc:1306905]	25.0293	-0.570735	0.256058	-2.22893	0.0258185	0.146413	cytokine	control	NO	https://www.ncbi.nlm.nih.gov/gene/?term=364723,502913,100912489,100912564
ENSRNOG00000048642	364723,502913,100912564	Hist1h4b	histone cluster 1 H4 family member B [Source:RGD Symbol;Acc:620814]	25.0293	-0.570735	0.256058	-2.22893	0.0258185	0.146413	cytokine	control	NO	https://www.ncbi.nlm.nih.gov/gene/?term=364723,502913,100912564
ENSRNOG00000048735	364723,502913,100912564	Hist2h4	histone cluster 2, H4 [Source:RGD Symbol;Acc:1307448]	25.0293	-0.570735	0.256058	-2.22893	0.0258185	0.146413	cytokine	control	NO	https://www.ncbi.nlm.nih.gov/gene/?term=364723,502913,100912564
ENSRNOG00000059268	65045	Ppp1r10	protein phosphatase 1, regulatory subunit 10 [Source:RGD Symbol;Acc:620079]	1530.32	0.439515	0.197188	2.22891	0.0258196	0.146413	cytokine	control	NO	https://www.ncbi.nlm.nih.gov/gene/?term=65045
ENSRNOG00000001880	303794	Dgcr6	DiGeorge syndrome critical region gene 6 [Source:RGD Symbol;Acc:1309390]	199.732	-0.32019	0.143661	-2.22878	0.0258282	0.146413	cytokine	control	NO	https://www.ncbi.nlm.nih.gov/gene/?term=303794
ENSRNOG00000019272	361202	Gkap1	G kinase anchoring protein 1 [Source:RGD Symbol;Acc:1306955]	567.128	-0.349792	0.156943	-2.22878	0.0258285	0.146413	cytokine	control	NO	https://www.ncbi.nlm.nih.gov/gene/?term=361202
ENSRNOG00000021614	311968	Kmt2e	lysine methyltransferase 2E [Source:RGD Symbol;Acc:1309641]	3334.59	0.205816	0.0923583	2.22845	0.0258505	0.146479	cytokine	control	NO	https://www.ncbi.nlm.nih.gov/gene/?term=311968
ENSRNOG00000032576	116647	Nlgn1	neuroligin 1 [Source:RGD Symbol;Acc:621117]	364.699	0.352653	0.15831	2.22762	0.0259061	0.146731	cytokine	control	NO	https://www.ncbi.nlm.nih.gov/gene/?term=116647
ENSRNOG00000026753	363054	Mpzl3	myelin protein zero-like 3 [Source:RGD Symbol;Acc:1310980]	64.4321	0.482248	0.2165	2.22748	0.0259154	0.146731	cytokine	control	NO	https://www.ncbi.nlm.nih.gov/gene/?term=363054
ENSRNOG00000049509	295839	Olr614	olfactory receptor 614 [Source:RGD Symbol;Acc:1332979]	1.28025	0.59931	0.269093	2.22715	0.0259371		cytokine	control	NO	https://www.ncbi.nlm.nih.gov/gene/?term=295839
ENSRNOG00000059160	691254	AABR07050399.2		53.4033	0.714357	0.32085	2.22645	0.0259838	0.146933	cytokine	control	NO	https://www.ncbi.nlm.nih.gov/gene/?term=691254
ENSRNOG00000051536	500818	Rfx4	regulatory factor X4 [Source:RGD Symbol;Acc:1562092]	40.1517	-0.777031	0.34902	-2.22632	0.0259926	0.146933	cytokine	control	NO	https://www.ncbi.nlm.nih.gov/gene/?term=500818
ENSRNOG00000053229		AABR07007905.2		11.0949	0.769497	0.345643	2.22628	0.0259956	0.146933	cytokine	control	NO
ENSRNOG00000005668	296658	Ndufa8	NADH:ubiquinone oxidoreductase subunit A8 [Source:RGD Symbol;Acc:1306283]	782.311	-0.300604	0.135038	-2.22606	0.0260098	0.146933	cytokine	control	NO	https://www.ncbi.nlm.nih.gov/gene/?term=296658
ENSRNOG00000008970	306055	Pcdh17	protocadherin 17 [Source:RGD Symbol;Acc:1304753]	119.726	-0.610135	0.274108	-2.22589	0.0260217	0.146933	cytokine	control	NO	https://www.ncbi.nlm.nih.gov/gene/?term=306055
ENSRNOG00000032224	295277,364723,502913,100912564	LOC100912564	histone H4-like [Source:RGD Symbol;Acc:6486282]	204.018	-0.407682	0.183155	-2.22589	0.0260218	0.146933	cytokine	control	NO	https://www.ncbi.nlm.nih.gov/gene/?term=295277,364723,502913,100912564
ENSRNOG00000019924	64517	Thop1	thimet oligopeptidase 1 [Source:RGD Symbol;Acc:68330]	732.428	0.34851	0.156573	2.22587	0.0260232	0.146933	cytokine	control	NO	https://www.ncbi.nlm.nih.gov/gene/?term=64517
ENSRNOG00000059903	681309	Thbs3	thrombospondin 3 [Source:RGD Symbol;Acc:1596780]	430.26	0.337992	0.151859	2.22569	0.0260348	0.146941	cytokine	control	NO	https://www.ncbi.nlm.nih.gov/gene/?term=681309
ENSRNOG00000022181	103693984,290818	RGD1562638	similar to MAP/microtubule affinity-regulating kinase 3 [Source:RGD Symbol;Acc:1562638]	9.70033	0.795467	0.357495	2.22511	0.0260737		cytokine	control	NO	https://www.ncbi.nlm.nih.gov/gene/?term=103693984,290818
ENSRNOG00000019354	89830	Ptch1	patched 1 [Source:RGD Symbol;Acc:621425]	278.71	0.395585	0.17784	2.22438	0.0261226	0.147361	cytokine	control	NO	https://www.ncbi.nlm.nih.gov/gene/?term=89830
ENSRNOG00000018293	362012	Strip1	striatin interacting protein 1 [Source:RGD Symbol;Acc:1564249]	1044.85	0.264006	0.118693	2.22428	0.0261299	0.147361	cytokine	control	NO	https://www.ncbi.nlm.nih.gov/gene/?term=362012
ENSRNOG00000015777	307271	Mex3c	mex-3 RNA binding family member C [Source:RGD Symbol;Acc:1309023]	962.327	0.342735	0.154118	2.22385	0.0261584	0.147464	cytokine	control	NO	https://www.ncbi.nlm.nih.gov/gene/?term=307271
ENSRNOG00000047796	685729	Pcbd2	pterin-4 alpha-carbinolamine dehydratase 2 [Source:RGD Symbol;Acc:1590239]	194.529	-0.385121	0.173202	-2.22355	0.026179	0.147522	cytokine	control	NO	https://www.ncbi.nlm.nih.gov/gene/?term=685729
ENSRNOG00000017817	29445	Cox4i1	cytochrome c oxidase subunit 4i1 [Source:RGD Symbol;Acc:68374]	3292.69	-0.323894	0.145688	-2.22321	0.0262017	0.147591	cytokine	control	NO	https://www.ncbi.nlm.nih.gov/gene/?term=29445
ENSRNOG00000023053	306665	Ice1	interactor of little elongation complex ELL subunit 1 [Source:RGD Symbol;Acc:1309747]	1593.78	0.221867	0.0998027	2.22306	0.026212	0.147591	cytokine	control	NO	https://www.ncbi.nlm.nih.gov/gene/?term=306665
ENSRNOG00000010478	299282,500712,24795	LOC500712	Ab1-233 [Source:RGD Symbol;Acc:1562479]	2264.98	0.723971	0.325706	2.22278	0.026231	0.14764	cytokine	control	NO	https://www.ncbi.nlm.nih.gov/gene/?term=299282,500712,24795
ENSRNOG00000050214	306586	Amt	aminomethyltransferase [Source:RGD Symbol;Acc:1359408]	124.103	-0.391728	0.176248	-2.22259	0.0262436	0.147652	cytokine	control	NO	https://www.ncbi.nlm.nih.gov/gene/?term=306586
ENSRNOG00000036631	309212	Ptgdr2	prostaglandin D2 receptor 2 [Source:RGD Symbol;Acc:1311986]	9.74656	0.789608	0.355359	2.222	0.0262833		cytokine	control	NO	https://www.ncbi.nlm.nih.gov/gene/?term=309212
ENSRNOG00000006800	362518	Tmem246	transmembrane protein 246 [Source:RGD Symbol;Acc:1307218]	83.9178	-0.435272	0.195932	-2.22155	0.026314	0.14799	cytokine	control	NO	https://www.ncbi.nlm.nih.gov/gene/?term=362518
ENSRNOG00000022766	100911776,293107	LOC100911776	coiled-coil domain-containing protein 89-like [Source:RGD Symbol;Acc:6490972]	10.1363	0.713298	0.321177	2.22089	0.0263586		cytokine	control	NO	https://www.ncbi.nlm.nih.gov/gene/?term=100911776,293107
ENSRNOG00000012798	362203	Tubgcp4	tubulin, gamma complex associated protein 4 [Source:RGD Symbol;Acc:1306924]	250.209	-0.277802	0.125109	-2.22047	0.0263868	0.148341	cytokine	control	NO	https://www.ncbi.nlm.nih.gov/gene/?term=362203
ENSRNOG00000050043	294190	Olr1735	olfactory receptor 1735 [Source:RGD Symbol;Acc:1334001]	2.48834	0.774519	0.348909	2.21983	0.0264302		cytokine	control	NO	https://www.ncbi.nlm.nih.gov/gene/?term=294190
ENSRNOG00000013747	305450	Sh3bp2	SH3-domain binding protein 2 [Source:RGD Symbol;Acc:1310588]	260.55	0.575835	0.259428	2.21964	0.0264434	0.148601	cytokine	control	NO	https://www.ncbi.nlm.nih.gov/gene/?term=305450
ENSRNOG00000010252	300757	Hexa	hexosaminidase subunit alpha [Source:RGD Symbol;Acc:2792]	1657.48	-0.41721	0.18798	-2.21944	0.0264567	0.148618	cytokine	control	NO	https://www.ncbi.nlm.nih.gov/gene/?term=300757
ENSRNOG00000005042	303029	Ranbp17	RAN binding protein 17 [Source:RGD Symbol;Acc:1562576]	45.5049	-0.513767	0.231505	-2.21925	0.0264698	0.148633	cytokine	control	NO	https://www.ncbi.nlm.nih.gov/gene/?term=303029
ENSRNOG00000004501	299555	Morc2b	microrchidia 2B [Source:RGD Symbol;Acc:1564020]	6.85017	0.79531	0.358417	2.21895	0.0264902		cytokine	control	NO	https://www.ncbi.nlm.nih.gov/gene/?term=299555
ENSRNOG00000004553	289278	Cox20	cytochrome c oxidase assembly factor COX20 [Source:RGD Symbol;Acc:1309105]	347.122	-0.349564	0.157592	-2.21816	0.0265441	0.148984	cytokine	control	NO	https://www.ncbi.nlm.nih.gov/gene/?term=289278
ENSRNOG00000015153	361988	Ints3	integrator complex subunit 3 [Source:RGD Symbol;Acc:1304593]	1546.86	0.236334	0.106552	2.21802	0.0265533	0.148984	cytokine	control	NO	https://www.ncbi.nlm.nih.gov/gene/?term=361988
ENSRNOG00000000438	407784	Rnf5	ring finger protein 5 [Source:RGD Symbol;Acc:1588458]	245.938	-0.29174	0.131577	-2.21726	0.0266051	0.149169	cytokine	control	NO	https://www.ncbi.nlm.nih.gov/gene/?term=407784
ENSRNOG00000024536	361341	AABR07032338.1	collagen and calcium binding EGF domains 1 [Source:NCBI gene;Acc:361341]	464.509	0.387604	0.174814	2.21723	0.0266071	0.149169	cytokine	control	NO	https://www.ncbi.nlm.nih.gov/gene/?term=361341
ENSRNOG00000011307	290533	Slmap	sarcolemma associated protein [Source:RGD Symbol;Acc:1307674]	2137.02	0.176878	0.0797953	2.21665	0.0266471	0.149307	cytokine	control	NO	https://www.ncbi.nlm.nih.gov/gene/?term=290533
ENSRNOG00000027590	365380	Jakmip3	janus kinase and microtubule interacting protein 3 [Source:RGD Symbol;Acc:1307177]	12.64	-0.773888	0.349138	-2.21657	0.0266527	0.149307	cytokine	control	NO	https://www.ncbi.nlm.nih.gov/gene/?term=365380
ENSRNOG00000013562	291609	Ndfip1	Nedd4 family interacting protein 1 [Source:RGD Symbol;Acc:1310053]	3695.97	-0.205006	0.0925133	-2.21596	0.0266942	0.149481	cytokine	control	NO	https://www.ncbi.nlm.nih.gov/gene/?term=291609
ENSRNOG00000019933	310633	Ubqln4	ubiquilin 4 [Source:RGD Symbol;Acc:1308273]	1216.76	0.31617	0.142701	2.21561	0.0267184	0.149509	cytokine	control	NO	https://www.ncbi.nlm.nih.gov/gene/?term=310633
ENSRNOG00000009134	313702	Mad2l2	mitotic arrest deficient 2 like 2 [Source:RGD Symbol;Acc:1307499]	148.223	-0.307414	0.138751	-2.21558	0.0267201	0.149509	cytokine	control	NO	https://www.ncbi.nlm.nih.gov/gene/?term=313702
ENSRNOG00000036964	296211	Ralgapa2	Ral GTPase activating protein catalytic alpha subunit 2 [Source:RGD Symbol;Acc:1308023]	224.488	0.275764	0.124491	2.21514	0.0267505	0.149568	cytokine	control	NO	https://www.ncbi.nlm.nih.gov/gene/?term=296211
ENSRNOG00000001160	691278,100910137,108348066	Triap1	TP53 regulated inhibitor of apoptosis 1 [Source:RGD Symbol;Acc:1586233]	305.267	-0.27893	0.125921	-2.21512	0.0267516	0.149568	cytokine	control	NO	https://www.ncbi.nlm.nih.gov/gene/?term=691278,100910137,108348066
ENSRNOG00000001064	304470	Sbno1	strawberry notch homolog 1 [Source:RGD Symbol;Acc:1310005]	2063.2	0.23027	0.104013	2.21387	0.026838	0.149993	cytokine	control	NO	https://www.ncbi.nlm.nih.gov/gene/?term=304470
ENSRNOG00000052129		Nwd1	NACHT and WD repeat domain containing 1 [Source:MGI Symbol;Acc:MGI:2442268]	75.1788	-0.62972	0.284543	-2.21309	0.0268915	0.150233	cytokine	control	NO
ENSRNOG00000016306	100362255	Adgrv1	adhesion G protein-coupled receptor V1 [Source:RGD Symbol;Acc:1562101]	298.799	-0.594557	0.26868	-2.21288	0.0269059	0.150254	cytokine	control	NO	https://www.ncbi.nlm.nih.gov/gene/?term=100362255
ENSRNOG00000019891	64667	Sgta	small glutamine rich tetratricopeptide repeat containing alpha [Source:RGD Symbol;Acc:620815]	1643.99	0.148108	0.0669412	2.2125	0.0269319	0.150341	cytokine	control	NO	https://www.ncbi.nlm.nih.gov/gene/?term=64667
ENSRNOG00000018755	311569	Acss2	acyl-CoA synthetase short-chain family member 2 [Source:RGD Symbol;Acc:1305489]	453.891	0.476569	0.215413	2.21235	0.0269426	0.150342	cytokine	control	NO	https://www.ncbi.nlm.nih.gov/gene/?term=311569
ENSRNOG00000014882	170632	Fgf11	fibroblast growth factor 11 [Source:RGD Symbol;Acc:620162]	10.6673	-0.792427	0.358293	-2.21167	0.0269893	0.150544	cytokine	control	NO	https://www.ncbi.nlm.nih.gov/gene/?term=170632
ENSRNOG00000012966	25287	Acadl	acyl-CoA dehydrogenase, long chain [Source:RGD Symbol;Acc:2011]	1291.79	-0.209257	0.0946296	-2.21133	0.027013	0.150617	cytokine	control	NO	https://www.ncbi.nlm.nih.gov/gene/?term=25287
ENSRNOG00000025117	302976	Noxo1	NADPH oxidase organizer 1 [Source:RGD Symbol;Acc:1307802]	4.05269	0.685756	0.310112	2.21132	0.0270138		cytokine	control	NO	https://www.ncbi.nlm.nih.gov/gene/?term=302976
ENSRNOG00000011865	680987	Ciao2b	cytosolic iron-sulfur assembly component 2B [Source:RGD Symbol;Acc:1585802]	235.131	-0.289487	0.130983	-2.21012	0.0270972	0.150994	cytokine	control	NO	https://www.ncbi.nlm.nih.gov/gene/?term=680987
ENSRNOG00000005391	312912	Prex2	phosphatidylinositol-3,4,5-trisphosphate-dependent Rac exchange factor 2 [Source:RGD Symbol;Acc:1307865]	817.709	-0.560828	0.253763	-2.21005	0.0271018	0.150994	cytokine	control	NO	https://www.ncbi.nlm.nih.gov/gene/?term=312912
ENSRNOG00000025792	54245	Crk	CRK proto-oncogene, adaptor protein [Source:RGD Symbol;Acc:2405]	1077.09	0.177967	0.0805433	2.20958	0.0271344	0.151117	cytokine	control	NO	https://www.ncbi.nlm.nih.gov/gene/?term=54245
ENSRNOG00000037684	503466,100912937	RGD1566159	similar to preferentially expressed antigen in melanoma-like 3 [Source:RGD Symbol;Acc:1566159]	6.62508	0.787371	0.356379	2.20936	0.0271496		cytokine	control	NO	https://www.ncbi.nlm.nih.gov/gene/?term=503466,100912937
ENSRNOG00000010550	362599	Trappc3	trafficking protein particle complex 3 [Source:RGD Symbol;Acc:1309135]	924.145	-0.278582	0.126096	-2.20928	0.0271549	0.151172	cytokine	control	NO	https://www.ncbi.nlm.nih.gov/gene/?term=362599
ENSRNOG00000020232	499652	Rit1	Ras-like without CAAX 1 [Source:RGD Symbol;Acc:1559874]	432.946	-0.314781	0.142513	-2.20879	0.0271891	0.151303	cytokine	control	NO	https://www.ncbi.nlm.nih.gov/gene/?term=499652
ENSRNOG00000002890	289152	AC127084.1	ankyrin repeat domain 45 [Source:NCBI gene;Acc:289152]	6.62577	-0.750732	0.339952	-2.20835	0.0272199		cytokine	control	NO	https://www.ncbi.nlm.nih.gov/gene/?term=289152
ENSRNOG00000017087	362625	Man1c1	mannosidase, alpha, class 1C, member 1 [Source:RGD Symbol;Acc:1309672]	930.195	-0.51498	0.233225	-2.20808	0.0272388	0.151521	cytokine	control	NO	https://www.ncbi.nlm.nih.gov/gene/?term=362625
ENSRNOG00000006400	360956	Tbc1d14	TBC1 domain family, member 14 [Source:RGD Symbol;Acc:1309993]	1133.51	0.378159	0.17128	2.20785	0.027255	0.151552	cytokine	control	NO	https://www.ncbi.nlm.nih.gov/gene/?term=360956
ENSRNOG00000002301	56042	Uso1	USO1 vesicle transport factor [Source:RGD Symbol;Acc:621604]	3495.14	0.170554	0.0772856	2.2068	0.0273279	0.151869	cytokine	control	NO	https://www.ncbi.nlm.nih.gov/gene/?term=56042
ENSRNOG00000001548	83619	Nfe2l2	nuclear factor, erythroid 2-like 2 [Source:RGD Symbol;Acc:620360]	3355.05	0.433608	0.196494	2.20673	0.0273332	0.151869	cytokine	control	NO	https://www.ncbi.nlm.nih.gov/gene/?term=83619
ENSRNOG00000002028	360698	Tmem50b	transmembrane protein 50B [Source:RGD Symbol;Acc:1307561]	416.849	-0.266425	0.120784	-2.2058	0.0273982	0.152171	cytokine	control	NO	https://www.ncbi.nlm.nih.gov/gene/?term=360698
ENSRNOG00000013515	116680	Ptpru	protein tyrosine phosphatase, receptor type, U [Source:RGD Symbol;Acc:620782]	44.049	-0.714725	0.324206	-2.20454	0.0274863	0.152598	cytokine	control	NO	https://www.ncbi.nlm.nih.gov/gene/?term=116680
ENSRNOG00000016334	83515	Ptbp3	polypyrimidine tract binding protein 3 [Source:RGD Symbol;Acc:621671]	374.069	0.302537	0.137242	2.2044	0.0274964	0.152598	cytokine	control	NO	https://www.ncbi.nlm.nih.gov/gene/?term=83515
ENSRNOG00000021474	292843	Siglec5	sialic acid binding Ig-like lectin 5 [Source:RGD Symbol;Acc:1305432]	18.326	0.738498	0.33505	2.20414	0.0275145	0.152639	cytokine	control	NO	https://www.ncbi.nlm.nih.gov/gene/?term=292843
ENSRNOG00000000999	690516	Smurf1	SMAD specific E3 ubiquitin protein ligase 1 [Source:RGD Symbol;Acc:1594738]	775.399	0.358588	0.16271	2.20385	0.0275351	0.152694	cytokine	control	NO	https://www.ncbi.nlm.nih.gov/gene/?term=690516
ENSRNOG00000051777	378461	Terc	telomerase RNA component [Source:RGD Symbol;Acc:727802]	24.487	0.76283	0.346428	2.20199	0.0276663	0.153362	cytokine	control	NO	https://www.ncbi.nlm.nih.gov/gene/?term=378461
ENSRNOG00000002949	303698	Pgs1	phosphatidylglycerophosphate synthase 1 [Source:RGD Symbol;Acc:1305052]	380.283	0.253128	0.114969	2.20172	0.0276852	0.153407	cytokine	control	NO	https://www.ncbi.nlm.nih.gov/gene/?term=303698
ENSRNOG00000002818	287739	Eftud2	elongation factor Tu GTP binding domain containing 2 [Source:RGD Symbol;Acc:1560116]	1986.99	0.167848	0.0762487	2.20132	0.0277133	0.153503	cytokine	control	NO	https://www.ncbi.nlm.nih.gov/gene/?term=287739
ENSRNOG00000023577	100362458	AABR07068272.1	GRB10 interacting GYF protein 2 [Source:NCBI gene;Acc:100362458]	1502.15	0.162531	0.0738409	2.2011	0.027729	0.153531	cytokine	control	NO	https://www.ncbi.nlm.nih.gov/gene/?term=100362458
ENSRNOG00000019050	56824	Ifit1	interferon-induced protein with tetratricopeptide repeats 1 [Source:RGD Symbol;Acc:620599]	105.217	0.708189	0.321773	2.2009	0.0277434	0.153551	cytokine	control	NO	https://www.ncbi.nlm.nih.gov/gene/?term=56824
ENSRNOG00000017991	364666	Cdk20	cyclin-dependent kinase 20 [Source:RGD Symbol;Acc:1305219]	120.03	-0.365016	0.16588	-2.20048	0.0277726	0.153629	cytokine	control	NO	https://www.ncbi.nlm.nih.gov/gene/?term=364666
ENSRNOG00000001517	116551	Pdk1	pyruvate dehydrogenase kinase 1 [Source:RGD Symbol;Acc:69427]	312.187	-0.400487	0.182019	-2.20025	0.027789	0.153629	cytokine	control	NO	https://www.ncbi.nlm.nih.gov/gene/?term=116551
ENSRNOG00000007281	362332	Flnc	filamin C [Source:RGD Symbol;Acc:1308807]	5462.89	0.316086	0.143664	2.20018	0.0277943	0.153629	cytokine	control	NO	https://www.ncbi.nlm.nih.gov/gene/?term=362332
ENSRNOG00000007733	66013	Arhgef9	Cdc42 guanine nucleotide exchange factor 9 [Source:RGD Symbol;Acc:620719]	420.096	-0.359424	0.163368	-2.20009	0.0278005	0.153629	cytokine	control	NO	https://www.ncbi.nlm.nih.gov/gene/?term=66013
ENSRNOG00000004360	84404	Gemin2	gem (nuclear organelle) associated protein 2 [Source:RGD Symbol;Acc:620842]	92.2848	-0.442994	0.20137	-2.1999	0.0278141	0.153644	cytokine	control	NO	https://www.ncbi.nlm.nih.gov/gene/?term=84404
ENSRNOG00000060680		AABR07027309.1		7.57455	-0.775393	0.35247	-2.19988	0.0278151		cytokine	control	NO
ENSRNOG00000018859	305472	Pik3ip1	phosphoinositide-3-kinase interacting protein 1 [Source:RGD Symbol;Acc:1311203]	655.44	-0.674719	0.306726	-2.19975	0.0278248	0.153644	cytokine	control	NO	https://www.ncbi.nlm.nih.gov/gene/?term=305472
ENSRNOG00000010852	362335	Nup205	nucleoporin 205 [Source:RGD Symbol;Acc:1309413]	974.591	0.288166	0.131015	2.1995	0.0278426	0.153653	cytokine	control	NO	https://www.ncbi.nlm.nih.gov/gene/?term=362335
ENSRNOG00000016281	290905	Col4a1	collagen type IV alpha 1 chain [Source:RGD Symbol;Acc:1307148]	8872.27	0.55994	0.254585	2.19942	0.0278479	0.153653	cytokine	control	NO	https://www.ncbi.nlm.nih.gov/gene/?term=290905
ENSRNOG00000039544	116695	Kcnd1	potassium voltage-gated channel subfamily D member 1 [Source:RGD Symbol;Acc:621364]	173.597	0.371396	0.168894	2.19898	0.0278792	0.15372	cytokine	control	NO	https://www.ncbi.nlm.nih.gov/gene/?term=116695
ENSRNOG00000000781	171387	Rnf39	ring finger protein 39 [Source:RGD Symbol;Acc:628854]	99.3343	-0.555644	0.252686	-2.19895	0.0278817	0.15372	cytokine	control	NO	https://www.ncbi.nlm.nih.gov/gene/?term=171387
ENSRNOG00000016866	63839	Fhl2	four and a half LIM domains 2 [Source:RGD Symbol;Acc:61963]	377.752	0.572952	0.260611	2.1985	0.0279138	0.153838	cytokine	control	NO	https://www.ncbi.nlm.nih.gov/gene/?term=63839
ENSRNOG00000006832	362156	Zdhhc5	zinc finger, DHHC-type containing 5 [Source:RGD Symbol;Acc:1589737]	1773.71	0.263232	0.119757	2.19804	0.0279459	0.153956	cytokine	control	NO	https://www.ncbi.nlm.nih.gov/gene/?term=362156
ENSRNOG00000015235	365458	Fra10ac1	FRA10A associated CGG repeat 1 [Source:RGD Symbol;Acc:1309482]	237.303	-0.252792	0.115018	-2.19785	0.02796	0.153974	cytokine	control	NO	https://www.ncbi.nlm.nih.gov/gene/?term=365458
ENSRNOG00000036698	140639	Nploc4	NPL4 homolog, ubiquitin recognition factor [Source:RGD Symbol;Acc:620794]	1217.99	0.266892	0.121482	2.19698	0.0280222	0.154186	cytokine	control	NO	https://www.ncbi.nlm.nih.gov/gene/?term=140639
ENSRNOG00000045555	100910944	LOC100910944	reactive oxygen species modulator 1-like [Source:RGD Symbol;Acc:6496011]	349.902	-0.332994	0.151572	-2.19694	0.0280251	0.154186	cytokine	control	NO	https://www.ncbi.nlm.nih.gov/gene/?term=100910944
ENSRNOG00000036745	303634	Gna13	G protein subunit alpha 13 [Source:RGD Symbol;Acc:1310221]	1798.25	0.228314	0.103928	2.19686	0.0280308	0.154186	cytokine	control	NO	https://www.ncbi.nlm.nih.gov/gene/?term=303634
ENSRNOG00000048736	301119	Mllt1	MLLT1, super elongation complex subunit [Source:RGD Symbol;Acc:1588581]	1051.3	0.311914	0.14202	2.19627	0.0280727	0.154357	cytokine	control	NO	https://www.ncbi.nlm.nih.gov/gene/?term=301119
ENSRNOG00000003191	317407	Bhlhb9	basic helix-loop-helix family member B9 [Source:RGD Symbol;Acc:1303224]	725.338	-0.224416	0.102204	-2.19576	0.0281088	0.154496	cytokine	control	NO	https://www.ncbi.nlm.nih.gov/gene/?term=317407
ENSRNOG00000049931	288913	LOC288913	similar to LEYDIG CELL TUMOR 10 KD PROTEIN [Source:RGD Symbol;Acc:735128]	590.806	-0.247718	0.112848	-2.19516	0.0281524	0.154676	cytokine	control	NO	https://www.ncbi.nlm.nih.gov/gene/?term=288913
ENSRNOG00000001068	363875	Rac1	Rac family small GTPase 1 [Source:RGD Symbol;Acc:619755]	3735.81	0.153944	0.0701485	2.19454	0.0281965	0.154859	cytokine	control	NO	https://www.ncbi.nlm.nih.gov/gene/?term=363875
ENSRNOG00000018881	287453	Rnasek	ribonuclease K [Source:RGD Symbol;Acc:1305687]	842.375	-0.351657	0.160262	-2.19427	0.0282161	0.154907	cytokine	control	NO	https://www.ncbi.nlm.nih.gov/gene/?term=287453
ENSRNOG00000009300	311118,103690017	LOC103690017	serine/threonine-protein kinase tousled-like 1 [Source:RGD Symbol;Acc:9355222]	500.135	0.233167	0.106278	2.19394	0.0282397	0.154977	cytokine	control	NO	https://www.ncbi.nlm.nih.gov/gene/?term=311118,103690017
ENSRNOG00000010558	282819	Ppif	peptidylprolyl isomerase F [Source:RGD Symbol;Acc:628670]	162.574	0.328428	0.149713	2.19372	0.0282557	0.155005	cytokine	control	NO	https://www.ncbi.nlm.nih.gov/gene/?term=282819
ENSRNOG00000004104	363170	Zkscan7	zinc finger with KRAB and SCAN domains 7 [Source:RGD Symbol;Acc:1305242]	118.109	-0.424121	0.193413	-2.19283	0.0283196	0.155296	cytokine	control	NO	https://www.ncbi.nlm.nih.gov/gene/?term=363170
ENSRNOG00000023376	361293	Riok3	RIO kinase 3 [Source:RGD Symbol;Acc:1310833]	2428.86	0.439787	0.200572	2.19267	0.0283312	0.1553	cytokine	control	NO	https://www.ncbi.nlm.nih.gov/gene/?term=361293
ENSRNOG00000037229	363145	Gmppb	GDP-mannose pyrophosphorylase B [Source:RGD Symbol;Acc:1560458]	367.128	0.251708	0.11482	2.19219	0.0283661	0.155398	cytokine	control	NO	https://www.ncbi.nlm.nih.gov/gene/?term=363145
ENSRNOG00000006853	286973	Elavl2	ELAV like RNA binding protein 2 [Source:RGD Symbol;Acc:628611]	64.4223	-0.543451	0.247929	-2.19197	0.028382	0.155398	cytokine	control	NO	https://www.ncbi.nlm.nih.gov/gene/?term=286973
ENSRNOG00000056297	300225	Fmnl3	formin-like 3 [Source:RGD Symbol;Acc:1583854]	326.291	0.292632	0.133518	2.1917	0.0284011	0.155398	cytokine	control	NO	https://www.ncbi.nlm.nih.gov/gene/?term=300225
ENSRNOG00000037799		Hdx	highly divergent homeobox [Source:MGI Symbol;Acc:MGI:2685226]	24.0995	0.647529	0.29545	2.19167	0.028403	0.155398	cytokine	control	NO
ENSRNOG00000023969	362376	Herc6	HECT and RLD domain containing E3 ubiquitin protein ligase family member 6 [Source:RGD Symbol;Acc:1561739]	87.6804	0.681516	0.310958	2.19167	0.0284035	0.155398	cytokine	control	NO	https://www.ncbi.nlm.nih.gov/gene/?term=362376
ENSRNOG00000016222	291069	Ppp1r3g	protein phosphatase 1, regulatory subunit 3G [Source:RGD Symbol;Acc:1308930]	33.2246	-0.6952	0.317273	-2.19117	0.0284395	0.155535	cytokine	control	NO	https://www.ncbi.nlm.nih.gov/gene/?term=291069
ENSRNOG00000017149	500102	Fam131b	family with sequence similarity 131, member B [Source:RGD Symbol;Acc:1560653]	181.858	-0.748906	0.341844	-2.19078	0.0284674	0.15559	cytokine	control	NO	https://www.ncbi.nlm.nih.gov/gene/?term=500102
ENSRNOG00000024135	308654	Zmat1	zinc finger, matrin-type 1 [Source:RGD Symbol;Acc:1565344]	296.644	-0.360422	0.164521	-2.19073	0.0284713	0.15559	cytokine	control	NO	https://www.ncbi.nlm.nih.gov/gene/?term=308654
ENSRNOG00000053196	300191	Slc48a1	solute carrier family 48 member 1 [Source:RGD Symbol;Acc:1562880]	1510.58	-0.444949	0.203143	-2.19033	0.0285003	0.155689	cytokine	control	NO	https://www.ncbi.nlm.nih.gov/gene/?term=300191
ENSRNOG00000032554	499358	Scd4	stearoyl-coenzyme A desaturase 4 [Source:RGD Symbol;Acc:1563648]	1.26502	-0.698585	0.318964	-2.19017	0.0285121		cytokine	control	NO	https://www.ncbi.nlm.nih.gov/gene/?term=499358
ENSRNOG00000010083	64390	Prpsap1	phosphoribosyl pyrophosphate synthetase-associated protein 1 [Source:RGD Symbol;Acc:620206]	1126.33	0.204192	0.0932514	2.18969	0.0285469	0.155884	cytokine	control	NO	https://www.ncbi.nlm.nih.gov/gene/?term=64390
ENSRNOG00000029893	65026	Rwdd3	RWD domain containing 3 [Source:RGD Symbol;Acc:620472]	89.7295	-0.430971	0.196847	-2.18937	0.0285701	0.155912	cytokine	control	NO	https://www.ncbi.nlm.nih.gov/gene/?term=65026
ENSRNOG00000021131	310665	Mindy1	MINDY lysine 48 deubiquitinase 1 [Source:RGD Symbol;Acc:1559660]	365.858	0.264186	0.12067	2.18932	0.0285739	0.155912	cytokine	control	NO	https://www.ncbi.nlm.nih.gov/gene/?term=310665
ENSRNOG00000029667	361255	Tbce	tubulin folding cofactor E [Source:RGD Symbol;Acc:1305533]	475.329	-0.208923	0.0954402	-2.18904	0.0285936	0.15596	cytokine	control	NO	https://www.ncbi.nlm.nih.gov/gene/?term=361255
ENSRNOG00000014275		AABR07026291.1		419.905	0.192077	0.0877565	2.18875	0.0286149	0.156017	cytokine	control	NO
ENSRNOG00000052298		AABR07014974.1		8.66632	-0.783786	0.358227	-2.18796	0.0286728		cytokine	control	NO
ENSRNOG00000057815	288106	Ccdc191	coiled-coil domain containing 191 [Source:RGD Symbol;Acc:1566314]	207.547	-0.273964	0.125217	-2.18791	0.028676	0.156238	cytokine	control	NO	https://www.ncbi.nlm.nih.gov/gene/?term=288106
ENSRNOG00000028113	293057	Whamm	WASP homolog associated with actin, golgi membranes and microtubules [Source:RGD Symbol;Acc:1563506]	301.344	0.311007	0.142149	2.18789	0.0286774	0.156238	cytokine	control	NO	https://www.ncbi.nlm.nih.gov/gene/?term=293057
ENSRNOG00000029792	108348095,291015	NEWGENE_1308171	osteoglycin [Source:RGD Symbol;Acc:11378586]	1524.71	-0.749589	0.342687	-2.18739	0.0287143	0.156348	cytokine	control	NO	https://www.ncbi.nlm.nih.gov/gene/?term=108348095,291015
ENSRNOG00000005602	64300	Mthfd1	methylenetetrahydrofolate dehydrogenase, cyclohydrolase and formyltetrahydrofolate synthetase 1 [Source:RGD Symbol;Acc:708531]	1299.12	0.239864	0.109661	2.18732	0.0287194	0.156348	cytokine	control	NO	https://www.ncbi.nlm.nih.gov/gene/?term=64300
ENSRNOG00000014477	25366	Acvr2b	activin A receptor type 2B [Source:RGD Symbol;Acc:2028]	33.5412	-0.60688	0.277565	-2.18644	0.0287833	0.156636	cytokine	control	NO	https://www.ncbi.nlm.nih.gov/gene/?term=25366
ENSRNOG00000016260	685465	Polr3g	RNA polymerase III subunit G [Source:RGD Symbol;Acc:1593792]	213.863	-0.345559	0.158062	-2.18623	0.028799	0.156662	cytokine	control	NO	https://www.ncbi.nlm.nih.gov/gene/?term=685465
ENSRNOG00000006792	315423	Cep57	centrosomal protein 57 [Source:RGD Symbol;Acc:1309884]	372.799	-0.363177	0.166182	-2.18541	0.0288586	0.156858	cytokine	control	NO	https://www.ncbi.nlm.nih.gov/gene/?term=315423
ENSRNOG00000026108	291571	Tcof1	treacle ribosome biogenesis factor 1 [Source:RGD Symbol;Acc:1309850]	1545.19	0.355481	0.162665	2.18535	0.0288629	0.156858	cytokine	control	NO	https://www.ncbi.nlm.nih.gov/gene/?term=291571
ENSRNOG00000022730	361783	Zfp57	zinc finger protein 57 [Source:RGD Symbol;Acc:1302981]	402.255	0.314152	0.143758	2.18528	0.028868	0.156858	cytokine	control	NO	https://www.ncbi.nlm.nih.gov/gene/?term=361783
ENSRNOG00000004589	362760	Galnt16	polypeptide N-acetylgalactosaminyltransferase 16 [Source:RGD Symbol;Acc:1310202]	1573.19	-0.722292	0.3307	-2.18413	0.0289527	0.157258	cytokine	control	NO	https://www.ncbi.nlm.nih.gov/gene/?term=362760
ENSRNOG00000024705	297073	Rarres2	retinoic acid receptor responder 2 [Source:RGD Symbol;Acc:1309874]	161.94	0.639707	0.293001	2.18329	0.0290144	0.157516	cytokine	control	NO	https://www.ncbi.nlm.nih.gov/gene/?term=297073
ENSRNOG00000009567	691075	Mrpl10	mitochondrial ribosomal protein L10 [Source:RGD Symbol;Acc:1588626]	487.128	0.275858	0.126356	2.18318	0.0290222	0.157516	cytokine	control	NO	https://www.ncbi.nlm.nih.gov/gene/?term=691075
ENSRNOG00000010806	60570	Npvf	neuropeptide VF precursor [Source:RGD Symbol;Acc:61815]	4165.36	-0.77639	0.355672	-2.18288	0.0290445	0.157577	cytokine	control	NO	https://www.ncbi.nlm.nih.gov/gene/?term=60570
ENSRNOG00000054259	313994	Klf11	Kruppel-like factor 11 [Source:RGD Symbol;Acc:1306646]	126.584	-0.379114	0.173736	-2.18213	0.0291003	0.15782	cytokine	control	NO	https://www.ncbi.nlm.nih.gov/gene/?term=313994
ENSRNOG00000055672	29326	Gpx2	glutathione peroxidase 2 [Source:RGD Symbol;Acc:727780]	2.87455	-0.776392	0.355822	-2.18197	0.0291119		cytokine	control	NO	https://www.ncbi.nlm.nih.gov/gene/?term=29326
ENSRNOG00000001138	304530	Taok3	TAO kinase 3 [Source:RGD Symbol;Acc:1562861]	1015.88	0.276568	0.126759	2.18185	0.0291208	0.157871	cytokine	control	NO	https://www.ncbi.nlm.nih.gov/gene/?term=304530
ENSRNOG00000009019	29464	Slc6a6	solute carrier family 6 member 6 [Source:RGD Symbol;Acc:61912]	4934.66	0.485395	0.222495	2.1816	0.0291392	0.157911	cytokine	control	NO	https://www.ncbi.nlm.nih.gov/gene/?term=29464
ENSRNOG00000049911	102556347	LOC102556347	carbonyl reductase [NADPH] 1-like [Source:RGD Symbol;Acc:7631561]	524.665	-0.305768	0.140209	-2.18081	0.0291978	0.158169	cytokine	control	NO	https://www.ncbi.nlm.nih.gov/gene/?term=102556347
ENSRNOG00000020416	314639	Zfr2	zinc finger RNA binding protein 2 [Source:RGD Symbol;Acc:1304737]	130.184	-0.632249	0.289943	-2.1806	0.029213	0.158191	cytokine	control	NO	https://www.ncbi.nlm.nih.gov/gene/?term=314639
ENSRNOG00000037178	691952	Terb2	telomere repeat binding bouquet formation protein 2 [Source:RGD Symbol;Acc:1593334]	1.99676	0.668091	0.306389	2.18053	0.0292181		cytokine	control	NO	https://www.ncbi.nlm.nih.gov/gene/?term=691952
ENSRNOG00000021316	303356	Tmem98	transmembrane protein 98 [Source:RGD Symbol;Acc:1359736]	797.85	-0.354619	0.162644	-2.18034	0.0292324	0.158234	cytokine	control	NO	https://www.ncbi.nlm.nih.gov/gene/?term=303356
ENSRNOG00000013167	498072,29395	Hmgb2	high mobility group box 2 [Source:RGD Symbol;Acc:69291]	1002.39	-0.360367	0.165291	-2.18019	0.0292431	0.158234	cytokine	control	NO	https://www.ncbi.nlm.nih.gov/gene/?term=498072,29395
ENSRNOG00000025796	304654	RGD1306072	hypothetical LOC304654 [Source:RGD Symbol;Acc:1306072]	185.669	-0.345245	0.15839	-2.17972	0.0292784	0.158285	cytokine	control	NO	https://www.ncbi.nlm.nih.gov/gene/?term=304654
ENSRNOG00000031346	288585	Ift22	intraflagellar transport 22 [Source:RGD Symbol;Acc:1305370]	285.023	-0.244031	0.111961	-2.1796	0.0292869	0.158285	cytokine	control	NO	https://www.ncbi.nlm.nih.gov/gene/?term=288585
ENSRNOG00000012062	286898	Npc2	NPC intracellular cholesterol transporter 2 [Source:RGD Symbol;Acc:628756]	4422.79	-0.396261	0.181807	-2.17956	0.0292898	0.158285	cytokine	control	NO	https://www.ncbi.nlm.nih.gov/gene/?term=286898
ENSRNOG00000003858	302526	Atp6ap2	ATPase H+ transporting accessory protein 2 [Source:RGD Symbol;Acc:1561269]	1105.38	-0.344456	0.158046	-2.17947	0.0292968	0.158285	cytokine	control	NO	https://www.ncbi.nlm.nih.gov/gene/?term=302526
ENSRNOG00000048753		AABR07008350.1		12.7737	-0.77323	0.35494	-2.17848	0.0293701	0.158621	cytokine	control	NO
ENSRNOG00000011146	81675	Gyg1	glycogenin 1 [Source:RGD Symbol;Acc:621785]	667.255	-0.247274	0.113524	-2.17817	0.0293934	0.158649	cytokine	control	NO	https://www.ncbi.nlm.nih.gov/gene/?term=81675
ENSRNOG00000014973	85270	Tekt1	tektin 1 [Source:RGD Symbol;Acc:619913]	130.6	0.341878	0.156961	2.17811	0.0293976	0.158649	cytokine	control	NO	https://www.ncbi.nlm.nih.gov/gene/?term=85270
ENSRNOG00000004642	289201	Lmx1a	LIM homeobox transcription factor 1 alpha [Source:RGD Symbol;Acc:1304784]	4.99806	0.78062	0.358397	2.17809	0.0293994		cytokine	control	NO	https://www.ncbi.nlm.nih.gov/gene/?term=289201
ENSRNOG00000056887	405914	Olr174	olfactory receptor 174 [Source:RGD Symbol;Acc:1334393]	2.96543	0.719118	0.330311	2.17709	0.0294739		cytokine	control	NO	https://www.ncbi.nlm.nih.gov/gene/?term=405914
ENSRNOG00000000702	304582	Sart3	spliceosome associated factor 3, U4/U6 recycling protein [Source:RGD Symbol;Acc:1311646]	1121.84	0.249916	0.114814	2.17671	0.0295023	0.159023	cytokine	control	NO	https://www.ncbi.nlm.nih.gov/gene/?term=304582
ENSRNOG00000020938	171071	Ppp1r15a	protein phosphatase 1, regulatory subunit 15A [Source:RGD Symbol;Acc:621526]	1922.25	0.678753	0.311832	2.17667	0.0295054	0.159023	cytokine	control	NO	https://www.ncbi.nlm.nih.gov/gene/?term=171071
ENSRNOG00000055259	308431	Phldb3	pleckstrin homology-like domain, family B, member 3 [Source:RGD Symbol;Acc:1561121]	368.041	0.415636	0.190976	2.17638	0.0295268	0.159023	cytokine	control	NO	https://www.ncbi.nlm.nih.gov/gene/?term=308431
ENSRNOG00000009945	315926	Pls1	plastin 1 [Source:RGD Symbol;Acc:1307142]	23.7089	0.594845	0.273324	2.17634	0.0295301	0.159023	cytokine	control	NO	https://www.ncbi.nlm.nih.gov/gene/?term=315926
ENSRNOG00000038539	246296	Lrrc15	leucine rich repeat containing 15 [Source:RGD Symbol;Acc:70551]	36.5672	0.634224	0.291431	2.17624	0.0295371	0.159023	cytokine	control	NO	https://www.ncbi.nlm.nih.gov/gene/?term=246296
ENSRNOG00000004377	313977	Lpin1	lipin 1 [Source:RGD Symbol;Acc:1307646]	326.498	-0.324124	0.148938	-2.17623	0.029538	0.159023	cytokine	control	NO	https://www.ncbi.nlm.nih.gov/gene/?term=313977
ENSRNOG00000019973	64664	Arl3	ADP ribosylation factor like GTPase 3 [Source:RGD Symbol;Acc:69327]	1600.14	-0.300444	0.138079	-2.17588	0.0295646	0.159023	cytokine	control	NO	https://www.ncbi.nlm.nih.gov/gene/?term=64664
ENSRNOG00000029209	681578	Rnf13	ring finger protein 13 [Source:RGD Symbol;Acc:1594062]	1774.22	-0.368414	0.169319	-2.17586	0.0295656	0.159023	cytokine	control	NO	https://www.ncbi.nlm.nih.gov/gene/?term=681578
ENSRNOG00000026114	361709	Ap5b1	adaptor related protein complex 5 subunit beta 1 [Source:RGD Symbol;Acc:1562657]	138.908	0.336742	0.154764	2.17584	0.029567	0.159023	cytokine	control	NO	https://www.ncbi.nlm.nih.gov/gene/?term=361709
ENSRNOG00000001376	315306	Mettl7a	methyltransferase like 7A [Source:RGD Symbol;Acc:1308407]	465.014	-0.691179	0.317691	-2.17564	0.0295826	0.159047	cytokine	control	NO	https://www.ncbi.nlm.nih.gov/gene/?term=315306
ENSRNOG00000048577	314600	Zfp955a	zinc finger protein 955A [Source:RGD Symbol;Acc:1598322]	348.098	-0.275606	0.126724	-2.17485	0.0296415	0.159278	cytokine	control	NO	https://www.ncbi.nlm.nih.gov/gene/?term=314600
ENSRNOG00000011406	116637	Ccl4	C-C motif chemokine ligand 4 [Source:RGD Symbol;Acc:620441]	22.0262	0.765031	0.351777	2.17476	0.0296478	0.159278	cytokine	control	NO	https://www.ncbi.nlm.nih.gov/gene/?term=116637
ENSRNOG00000002599	363616	Grap	GRB2-related adaptor protein [Source:RGD Symbol;Acc:1306884]	7.3183	-0.753881	0.34677	-2.17401	0.0297044		cytokine	control	NO	https://www.ncbi.nlm.nih.gov/gene/?term=363616
ENSRNOG00000008981	501083	Pdcd6ip	programmed cell death 6 interacting protein [Source:RGD Symbol;Acc:68357]	4144.07	0.203181	0.0934607	2.17398	0.0297069	0.159534	cytokine	control	NO	https://www.ncbi.nlm.nih.gov/gene/?term=501083
ENSRNOG00000023459	500527	Lurap1	leucine rich adaptor protein 1 [Source:RGD Symbol;Acc:1566001]	65.995	-0.532417	0.244921	-2.17383	0.0297179	0.159534	cytokine	control	NO	https://www.ncbi.nlm.nih.gov/gene/?term=500527
ENSRNOG00000014087	307644	Kifc3	kinesin family member C3 [Source:RGD Symbol;Acc:1307693]	938.987	0.296725	0.136542	2.17314	0.0297696	0.159742	cytokine	control	NO	https://www.ncbi.nlm.nih.gov/gene/?term=307644
ENSRNOG00000002318	305332	Limch1	LIM and calponin homology domains 1 [Source:RGD Symbol;Acc:1305269]	3184.35	-0.394351	0.181482	-2.17295	0.0297841	0.159742	cytokine	control	NO	https://www.ncbi.nlm.nih.gov/gene/?term=305332
ENSRNOG00000006355	299569	Akap8l	A-kinase anchoring protein 8 like [Source:RGD Symbol;Acc:1359200]	1136.83	-0.263336	0.121193	-2.17287	0.0297901	0.159742	cytokine	control	NO	https://www.ncbi.nlm.nih.gov/gene/?term=299569
ENSRNOG00000033740	362535	Lurap1l	leucine rich adaptor protein 1-like [Source:RGD Symbol;Acc:1308059]	7.27332	-0.778275	0.358313	-2.17206	0.0298515		cytokine	control	NO	https://www.ncbi.nlm.nih.gov/gene/?term=362535
ENSRNOG00000049771	25260	Gstt1	glutathione S-transferase theta 1 [Source:RGD Symbol;Acc:2765]	40.5928	-0.658989	0.303445	-2.17169	0.0298791	0.1601	cytokine	control	NO	https://www.ncbi.nlm.nih.gov/gene/?term=25260
ENSRNOG00000052574		AABR07021955.1		165.752	0.324174	0.149273	2.17169	0.0298794	0.1601	cytokine	control	NO
ENSRNOG00000013945	308451	Itpkc	inositol-trisphosphate 3-kinase C [Source:RGD Symbol;Acc:631336]	463.614	0.446839	0.205832	2.17089	0.0299397	0.160363	cytokine	control	NO	https://www.ncbi.nlm.nih.gov/gene/?term=308451
ENSRNOG00000008117	311952	Galnt11	polypeptide N-acetylgalactosaminyltransferase 11 [Source:RGD Symbol;Acc:735097]	733.812	-0.228879	0.105442	-2.17066	0.0299566	0.160394	cytokine	control	NO	https://www.ncbi.nlm.nih.gov/gene/?term=311952
ENSRNOG00000030662	295729	Olr459	olfactory receptor 459 [Source:RGD Symbol;Acc:1332820]	2.49098	0.636508	0.293267	2.1704	0.0299762		cytokine	control	NO	https://www.ncbi.nlm.nih.gov/gene/?term=295729
ENSRNOG00000014986	298652	Ube4b	ubiquitination factor E4B [Source:RGD Symbol;Acc:1304738]	2479.88	0.373918	0.172298	2.17018	0.0299933	0.16053	cytokine	control	NO	https://www.ncbi.nlm.nih.gov/gene/?term=298652
ENSRNOG00000008620	25631	Smad3	SMAD family member 3 [Source:RGD Symbol;Acc:3032]	1782.89	0.298569	0.137596	2.1699	0.0300148	0.16058	cytokine	control	NO	https://www.ncbi.nlm.nih.gov/gene/?term=25631
ENSRNOG00000006985	500715	Ccnk	cyclin K [Source:RGD Symbol;Acc:1595690]	526.516	0.309259	0.142536	2.16968	0.0300308	0.16058	cytokine	control	NO	https://www.ncbi.nlm.nih.gov/gene/?term=500715
ENSRNOG00000011009	498902	Cmtm4	CKLF-like MARVEL transmembrane domain containing 4 [Source:RGD Symbol;Acc:1565098]	431.405	0.343216	0.158192	2.16961	0.0300363	0.16058	cytokine	control	NO	https://www.ncbi.nlm.nih.gov/gene/?term=498902
ENSRNOG00000055597	84582	Hdac7	histone deacetylase 7 [Source:RGD Symbol;Acc:619982]	1146.35	-0.362226	0.167002	-2.16899	0.0300834	0.160714	cytokine	control	NO	https://www.ncbi.nlm.nih.gov/gene/?term=84582
ENSRNOG00000037327	501661	F8a1	coagulation factor VIII-associated 1 [Source:RGD Symbol;Acc:1566014]	201.339	0.295374	0.136196	2.16874	0.0301027	0.160714	cytokine	control	NO	https://www.ncbi.nlm.nih.gov/gene/?term=501661
ENSRNOG00000048838	266706	Gjc1	gap junction protein, gamma 1 [Source:RGD Symbol;Acc:628889]	409.699	0.236002	0.108822	2.1687	0.0301058	0.160714	cytokine	control	NO	https://www.ncbi.nlm.nih.gov/gene/?term=266706
ENSRNOG00000018647	680747	Mrpl20	mitochondrial ribosomal protein L20 [Source:RGD Symbol;Acc:1588219]	391.365	-0.326731	0.150658	-2.16869	0.0301064	0.160714	cytokine	control	NO	https://www.ncbi.nlm.nih.gov/gene/?term=680747
ENSRNOG00000023664	24536	Lepr	leptin receptor [Source:RGD Symbol;Acc:3001]	74.6428	0.514438	0.237236	2.16847	0.0301231	0.160731	cytokine	control	NO	https://www.ncbi.nlm.nih.gov/gene/?term=24536
ENSRNOG00000029238	315094	Hgh1	HGH1 homolog [Source:RGD Symbol;Acc:1359226]	305.591	0.315069	0.145304	2.16835	0.0301322	0.160731	cytokine	control	NO	https://www.ncbi.nlm.nih.gov/gene/?term=315094
ENSRNOG00000048295	501668	AABR07039229.2	DMRT-like family C1a [Source:NCBI gene;Acc:501668]	14.3646	-0.764537	0.352687	-2.16775	0.0301776	0.160914	cytokine	control	NO	https://www.ncbi.nlm.nih.gov/gene/?term=501668
ENSRNOG00000009381	58840	Mapk6	mitogen-activated protein kinase 6 [Source:RGD Symbol;Acc:62087]	1789.27	0.375433	0.173224	2.16733	0.0302098	0.160961	cytokine	control	NO	https://www.ncbi.nlm.nih.gov/gene/?term=58840
ENSRNOG00000013898	500727	Cdca4	cell division cycle associated 4 [Source:RGD Symbol;Acc:1563593]	241.554	0.429967	0.198397	2.16721	0.030219	0.160961	cytokine	control	NO	https://www.ncbi.nlm.nih.gov/gene/?term=500727
ENSRNOG00000060407	56827	Cacna1i	calcium voltage-gated channel subunit alpha1 I [Source:RGD Symbol;Acc:68944]	17.744	0.771703	0.356084	2.16719	0.0302203	0.160961	cytokine	control	NO	https://www.ncbi.nlm.nih.gov/gene/?term=56827
ENSRNOG00000009170	315676	Dmxl2	Dmx-like 2 [Source:RGD Symbol;Acc:1586163]	602.372	-0.228801	0.105586	-2.16697	0.0302373	0.160991	cytokine	control	NO	https://www.ncbi.nlm.nih.gov/gene/?term=315676
ENSRNOG00000042391	299274	Serpina9	serpin family A member 9 [Source:RGD Symbol;Acc:1304789]	3.00644	0.761814	0.351663	2.16632	0.0302869		cytokine	control	NO	https://www.ncbi.nlm.nih.gov/gene/?term=299274
ENSRNOG00000058526		AABR07033234.2		1.12258	0.527842	0.243689	2.16605	0.0303072		cytokine	control	NO
ENSRNOG00000049034	362113	Ptrh1	peptidyl-tRNA hydrolase 1 homolog [Source:RGD Symbol;Acc:1310165]	214.9	0.326745	0.150859	2.1659	0.0303191	0.161367	cytokine	control	NO	https://www.ncbi.nlm.nih.gov/gene/?term=362113
ENSRNOG00000004583	59108	Mb	myoglobin [Source:RGD Symbol;Acc:620411]	1.03359	0.51789	0.239135	2.16568	0.0303358		cytokine	control	NO	https://www.ncbi.nlm.nih.gov/gene/?term=59108
ENSRNOG00000007548	311487	Polr3f	RNA polymerase III subunit F [Source:RGD Symbol;Acc:1306428]	612.594	0.27089	0.125118	2.16507	0.030382	0.161641	cytokine	control	NO	https://www.ncbi.nlm.nih.gov/gene/?term=311487
ENSRNOG00000000975	288371	Mcoln1	mucolipin 1 [Source:RGD Symbol;Acc:1308953]	520.286	-0.380428	0.175757	-2.16451	0.0304252	0.161811	cytokine	control	NO	https://www.ncbi.nlm.nih.gov/gene/?term=288371
ENSRNOG00000021061	293694	Map4k2	mitogen activated protein kinase kinase kinase kinase 2 [Source:RGD Symbol;Acc:1308199]	131.126	-0.331024	0.152973	-2.16394	0.0304692	0.161984	cytokine	control	NO	https://www.ncbi.nlm.nih.gov/gene/?term=293694
ENSRNOG00000002240	303902	Slc49a4	solute carrier family 49 member 4 [Source:RGD Symbol;Acc:1310939]	593.921	-0.299912	0.138634	-2.16334	0.0305153	0.16216	cytokine	control	NO	https://www.ncbi.nlm.nih.gov/gene/?term=303902
ENSRNOG00000006735	25164	Cdkn2b	cyclin-dependent kinase inhibitor 2B [Source:RGD Symbol;Acc:2324]	1246.81	0.676372	0.312691	2.16307	0.0305357	0.16216	cytokine	control	NO	https://www.ncbi.nlm.nih.gov/gene/?term=25164
ENSRNOG00000026905	259229	Ppm1g	protein phosphatase, Mg2+/Mn2+ dependent, 1G [Source:RGD Symbol;Acc:628676]	1436.08	0.230173	0.106413	2.16301	0.0305401	0.16216	cytokine	control	NO	https://www.ncbi.nlm.nih.gov/gene/?term=259229
ENSRNOG00000004487	690209,114482	Nek2l1	NIMA (never in mitosis gene a)-related kinase 2-like 1 [Source:RGD Symbol;Acc:1582899]	66.6545	-0.590215	0.272879	-2.16292	0.0305477	0.16216	cytokine	control	NO	https://www.ncbi.nlm.nih.gov/gene/?term=690209,114482
ENSRNOG00000007023	313843	Galm	galactose mutarotase [Source:RGD Symbol;Acc:1359459]	361.992	-0.379019	0.175292	-2.16221	0.0306016	0.162333	cytokine	control	NO	https://www.ncbi.nlm.nih.gov/gene/?term=313843
ENSRNOG00000010457	503052	Vash1	vasohibin 1 [Source:RGD Symbol;Acc:1564082]	206.997	0.355006	0.164194	2.16211	0.0306095	0.162333	cytokine	control	NO	https://www.ncbi.nlm.nih.gov/gene/?term=503052
ENSRNOG00000052707	25398	Cacna1a	calcium voltage-gated channel subunit alpha1 A [Source:RGD Symbol;Acc:2244]	499.505	-0.419622	0.194085	-2.16205	0.0306143	0.162333	cytokine	control	NO	https://www.ncbi.nlm.nih.gov/gene/?term=25398
ENSRNOG00000018061	309109	Tmem80	transmembrane protein 80 [Source:RGD Symbol;Acc:1308399]	284.153	-0.417711	0.193225	-2.16178	0.0306351	0.162383	cytokine	control	NO	https://www.ncbi.nlm.nih.gov/gene/?term=309109
ENSRNOG00000003905	60355	Nsf	N-ethylmaleimide sensitive factor, vesicle fusing ATPase [Source:RGD Symbol;Acc:621594]	818.044	0.195702	0.0905469	2.16133	0.0306699	0.162507	cytokine	control	NO	https://www.ncbi.nlm.nih.gov/gene/?term=60355
ENSRNOG00000007894	29365	Mpdz	multiple PDZ domain crumbs cell polarity complex component [Source:RGD Symbol;Acc:3105]	1930.08	-0.432054	0.199932	-2.161	0.030695	0.16258	cytokine	control	NO	https://www.ncbi.nlm.nih.gov/gene/?term=29365
ENSRNOG00000039560	103690116,83717	LOC103690116	osteomodulin [Source:RGD Symbol;Acc:9400356]	690.657	-0.744707	0.344681	-2.16057	0.0307287	0.162698	cytokine	control	NO	https://www.ncbi.nlm.nih.gov/gene/?term=103690116,83717
ENSRNOG00000000133	307180	Txndc15	thioredoxin domain containing 15 [Source:RGD Symbol;Acc:1304696]	1371.7	-0.235669	0.109098	-2.16016	0.0307601	0.162804	cytokine	control	NO	https://www.ncbi.nlm.nih.gov/gene/?term=307180
ENSRNOG00000024845	689432	Mrps21	mitochondrial ribosomal protein S21 [Source:RGD Symbol;Acc:1592330]	408.414	-0.345396	0.159905	-2.16001	0.0307719	0.162806	cytokine	control	NO	https://www.ncbi.nlm.nih.gov/gene/?term=689432
ENSRNOG00000017967	361268	Asb13	ankyrin repeat and SOCS box-containing 13 [Source:RGD Symbol;Acc:1310387]	79.4243	0.581256	0.26915	2.1596	0.0308039	0.162893	cytokine	control	NO	https://www.ncbi.nlm.nih.gov/gene/?term=361268
ENSRNOG00000029571	362810	Coq10a	coenzyme Q10A [Source:RGD Symbol;Acc:1562447]	189.554	-0.333463	0.154417	-2.1595	0.0308112	0.162893	cytokine	control	NO	https://www.ncbi.nlm.nih.gov/gene/?term=362810
ENSRNOG00000049204	293279	Olr140	olfactory receptor 140 [Source:RGD Symbol;Acc:1334277]	4.5352	-0.75909	0.351527	-2.1594	0.0308188		cytokine	control	NO	https://www.ncbi.nlm.nih.gov/gene/?term=293279
ENSRNOG00000010947	81707	Mmp14	matrix metallopeptidase 14 [Source:RGD Symbol;Acc:620198]	4208.29	-0.425984	0.197279	-2.1593	0.0308266	0.162911	cytokine	control	NO	https://www.ncbi.nlm.nih.gov/gene/?term=81707
ENSRNOG00000037371	679600	Xaf1	XIAP associated factor 1 [Source:RGD Symbol;Acc:1585988]	117.921	0.468165	0.216827	2.15916	0.0308374	0.162911	cytokine	control	NO	https://www.ncbi.nlm.nih.gov/gene/?term=679600
ENSRNOG00000037080	293004	Adamts17	ADAM metallopeptidase with thrombospondin type 1 motif, 17 [Source:RGD Symbol;Acc:1308783]	79.4438	-0.488441	0.22626	-2.15876	0.0308689	0.163018	cytokine	control	NO	https://www.ncbi.nlm.nih.gov/gene/?term=293004
ENSRNOG00000021380	303671	Fads6	fatty acid desaturase 6 [Source:RGD Symbol;Acc:1311950]	8.15063	-0.773029	0.358204	-2.15807	0.0309226		cytokine	control	NO	https://www.ncbi.nlm.nih.gov/gene/?term=303671
ENSRNOG00000009797	65133	Aqp3	aquaporin 3 (Gill blood group) [Source:RGD Symbol;Acc:68428]	9.70665	0.745872	0.345621	2.15806	0.0309232		cytokine	control	NO	https://www.ncbi.nlm.nih.gov/gene/?term=65133
ENSRNOG00000005713	300359	Ccdc82	coiled-coil domain containing 82 [Source:RGD Symbol;Acc:1359666]	254.763	-0.279818	0.129662	-2.15805	0.0309236	0.163246	cytokine	control	NO	https://www.ncbi.nlm.nih.gov/gene/?term=300359
ENSRNOG00000009331	25734	Hck	HCK proto-oncogene, Src family tyrosine kinase [Source:RGD Symbol;Acc:2785]	52.4358	0.511144	0.236923	2.15743	0.030972	0.163426	cytokine	control	NO	https://www.ncbi.nlm.nih.gov/gene/?term=25734
ENSRNOG00000061073	293849	Zfp275	zinc finger protein 275 [Source:RGD Symbol;Acc:1564630]	1265.95	0.287795	0.133404	2.15732	0.0309807	0.163426	cytokine	control	NO	https://www.ncbi.nlm.nih.gov/gene/?term=293849
ENSRNOG00000053898		AABR07013208.1		5.11327	0.727641	0.337315	2.15716	0.0309935		cytokine	control	NO
ENSRNOG00000011033	298532	Tekt2	tektin 2 [Source:RGD Symbol;Acc:1311065]	6.90125	-0.772427	0.358096	-2.15704	0.0310025		cytokine	control	NO	https://www.ncbi.nlm.nih.gov/gene/?term=298532
ENSRNOG00000002292	79256	Hnrnpd	heterogeneous nuclear ribonucleoprotein D [Source:RGD Symbol;Acc:620365]	1453.5	0.280767	0.13022	2.1561	0.0310756	0.163867	cytokine	control	NO	https://www.ncbi.nlm.nih.gov/gene/?term=79256
ENSRNOG00000000435	54398	Ppt2	palmitoyl-protein thioesterase 2 [Source:RGD Symbol;Acc:620375]	194.287	-0.305978	0.141928	-2.15587	0.0310942	0.163877	cytokine	control	NO	https://www.ncbi.nlm.nih.gov/gene/?term=54398
ENSRNOG00000005344	313981	Nol10	nucleolar protein 10 [Source:RGD Symbol;Acc:1359447]	509.918	0.383138	0.177726	2.15577	0.0311015	0.163877	cytokine	control	NO	https://www.ncbi.nlm.nih.gov/gene/?term=313981
ENSRNOG00000049075	140868	Fabp5	fatty acid binding protein 5 [Source:RGD Symbol;Acc:70997]	675.043	0.545345	0.252985	2.15564	0.0311119	0.163877	cytokine	control	NO	https://www.ncbi.nlm.nih.gov/gene/?term=140868
ENSRNOG00000017654	361425	Emc8	ER membrane protein complex subunit 8 [Source:RGD Symbol;Acc:1311219]	807.317	-0.261052	0.12114	-2.15496	0.0311652	0.164097	cytokine	control	NO	https://www.ncbi.nlm.nih.gov/gene/?term=361425
ENSRNOG00000009462	308820	Ccdc90b	coiled-coil domain containing 90B [Source:RGD Symbol;Acc:1308637]	373.175	-0.370294	0.171895	-2.15419	0.0312255	0.164292	cytokine	control	NO	https://www.ncbi.nlm.nih.gov/gene/?term=308820
ENSRNOG00000022162	311876	Pbx3	PBX homeobox 3 [Source:RGD Symbol;Acc:1307198]	214.836	-0.288663	0.134006	-2.15411	0.0312315	0.164292	cytokine	control	NO	https://www.ncbi.nlm.nih.gov/gene/?term=311876
ENSRNOG00000017610	291553	Nedd4l	neural precursor cell expressed, developmentally down-regulated 4-like, E3 ubiquitin protein ligase [Source:RGD Symbol;Acc:735047]	352.714	-0.29206	0.135587	-2.15404	0.0312367	0.164292	cytokine	control	NO	https://www.ncbi.nlm.nih.gov/gene/?term=291553
ENSRNOG00000047816	84485	Ccs	copper chaperone for superoxide dismutase [Source:RGD Symbol;Acc:620403]	399.217	-0.284931	0.132306	-2.15358	0.0312735	0.164425	cytokine	control	NO	https://www.ncbi.nlm.nih.gov/gene/?term=84485
ENSRNOG00000021638	300033	Eef1d	eukaryotic translation elongation factor 1 delta [Source:RGD Symbol;Acc:621174]	2750.05	-0.221232	0.102811	-2.15182	0.0314113	0.165039	cytokine	control	NO	https://www.ncbi.nlm.nih.gov/gene/?term=300033
ENSRNOG00000055309	497915	Drg2	developmentally regulated GTP binding protein 2 [Source:RGD Symbol;Acc:1562380]	213.627	0.264071	0.122721	2.1518	0.0314134	0.165039	cytokine	control	NO	https://www.ncbi.nlm.nih.gov/gene/?term=497915
ENSRNOG00000015867	291770	Chst9	carbohydrate sulfotransferase 9 [Source:RGD Symbol;Acc:1307302]	22.1174	0.768488	0.357165	2.15163	0.0314262	0.165045	cytokine	control	NO	https://www.ncbi.nlm.nih.gov/gene/?term=291770
ENSRNOG00000015354	54349	Aox1	aldehyde oxidase 1 [Source:RGD Symbol;Acc:620528]	3722.03	-0.757787	0.352217	-2.15148	0.0314386	0.16505	cytokine	control	NO	https://www.ncbi.nlm.nih.gov/gene/?term=54349
ENSRNOG00000000112	306647	Champ1	chromosome alignment maintaining phosphoprotein 1 [Source:RGD Symbol;Acc:1311283]	1153.59	0.21174	0.0984835	2.15001	0.0315548	0.165599	cytokine	control	NO	https://www.ncbi.nlm.nih.gov/gene/?term=306647
ENSRNOG00000016343	171548	Dkk3	dickkopf WNT signaling pathway inhibitor 3 [Source:RGD Symbol;Acc:621846]	840.474	-0.411071	0.191226	-2.14966	0.031582	0.165681	cytokine	control	NO	https://www.ncbi.nlm.nih.gov/gene/?term=171548
ENSRNOG00000002089	29157	Ccng2	cyclin G2 [Source:RGD Symbol;Acc:1305002]	557.085	-0.500989	0.233156	-2.14873	0.0316557	0.165922	cytokine	control	NO	https://www.ncbi.nlm.nih.gov/gene/?term=29157
ENSRNOG00000000842	294239	Ddah2	dimethylarginine dimethylaminohydrolase 2 [Source:RGD Symbol;Acc:1302955]	1998.24	-0.420781	0.195832	-2.14868	0.0316599	0.165922	cytokine	control	NO	https://www.ncbi.nlm.nih.gov/gene/?term=294239
ENSRNOG00000002273	497009	Naaa	N-acylethanolamine acid amidase [Source:RGD Symbol;Acc:1307267]	115.494	-0.62823	0.292385	-2.14864	0.0316629	0.165922	cytokine	control	NO	https://www.ncbi.nlm.nih.gov/gene/?term=497009
ENSRNOG00000053391		AABR07032724.1		3.17357	0.758911	0.353281	2.14818	0.0316993		cytokine	control	NO
ENSRNOG00000052293		SNORD15	Small nucleolar RNA SNORD15 [Source:RFAM;Acc:RF00067]	68.3497	0.766557	0.356859	2.14807	0.0317083	0.1661	cytokine	control	NO
ENSRNOG00000009667	64226	Mlst8	MTOR associated protein, LST8 homolog [Source:RGD Symbol;Acc:69242]	377.027	0.331143	0.154181	2.14776	0.0317329	0.166168	cytokine	control	NO	https://www.ncbi.nlm.nih.gov/gene/?term=64226
ENSRNOG00000005608	683522	Tead4	TEA domain transcription factor 4 [Source:RGD Symbol;Acc:1585671]	197.235	-0.448982	0.209092	-2.14729	0.03177	0.166255	cytokine	control	NO	https://www.ncbi.nlm.nih.gov/gene/?term=683522
ENSRNOG00000001350	360811	Naa25	N(alpha)-acetyltransferase 25, NatB auxiliary subunit [Source:RGD Symbol;Acc:1305685]	446.75	0.40742	0.189742	2.14723	0.0317751	0.166255	cytokine	control	NO	https://www.ncbi.nlm.nih.gov/gene/?term=360811
ENSRNOG00000024931	293698	Ccdc88b	coiled-coil domain containing 88B [Source:RGD Symbol;Acc:1311475]	59.452	0.676321	0.314992	2.14711	0.0317846	0.166255	cytokine	control	NO	https://www.ncbi.nlm.nih.gov/gene/?term=293698
ENSRNOG00000051598		AABR07013583.1		198.791	0.482258	0.224667	2.14655	0.0318292	0.166427	cytokine	control	NO
ENSRNOG00000002278	84492	Tec	tec protein tyrosine kinase [Source:RGD Symbol;Acc:620973]	236.717	-0.294558	0.137258	-2.14602	0.0318713	0.166558	cytokine	control	NO	https://www.ncbi.nlm.nih.gov/gene/?term=84492
ENSRNOG00000034022	170844	Taf2	TATA-box binding protein associated factor 2 [Source:RGD Symbol;Acc:621487]	935.256	0.238101	0.110954	2.14594	0.0318775	0.166558	cytokine	control	NO	https://www.ncbi.nlm.nih.gov/gene/?term=170844
ENSRNOG00000010126	314300	Riox1	ribosomal oxygenase 1 [Source:RGD Symbol;Acc:1307704]	212.561	0.418763	0.195161	2.14573	0.0318944	0.166586	cytokine	control	NO	https://www.ncbi.nlm.nih.gov/gene/?term=314300
ENSRNOG00000017905	64862	Map1lc3b	microtubule-associated protein 1 light chain 3 beta [Source:RGD Symbol;Acc:621315]	922.801	-0.292822	0.136497	-2.14526	0.0319317	0.16672	cytokine	control	NO	https://www.ncbi.nlm.nih.gov/gene/?term=64862
ENSRNOG00000061420		AABR07062154.1		180.758	0.557343	0.259835	2.14499	0.031954	0.166775	cytokine	control	NO
ENSRNOG00000001182	64539	Ndufv3	NADH:ubiquinone oxidoreductase subunit V3 [Source:RGD Symbol;Acc:621020]	1468.82	-0.167073	0.0779219	-2.14411	0.0320242	0.16708	cytokine	control	NO	https://www.ncbi.nlm.nih.gov/gene/?term=64539
ENSRNOG00000062197		AABR07030514.1		3.73626	0.702583	0.327719	2.14386	0.0320442		cytokine	control	NO
ENSRNOG00000050828	309004	Vkorc1	vitamin K epoxide reductase complex, subunit 1 [Source:RGD Symbol;Acc:1303107]	578.107	-0.425423	0.198456	-2.14366	0.0320602	0.167207	cytokine	control	NO	https://www.ncbi.nlm.nih.gov/gene/?term=309004
ENSRNOG00000012178	246046	Lmbrd1	LMBR1 domain containing 1 [Source:RGD Symbol;Acc:708471]	889.401	-0.208129	0.0971062	-2.14331	0.0320879	0.167275	cytokine	control	NO	https://www.ncbi.nlm.nih.gov/gene/?term=246046
ENSRNOG00000017838	312516,362392	Gmcl1	germ cell-less 1, spermatogenesis associated [Source:RGD Symbol;Acc:1359265]	1076.91	-0.260812	0.121693	-2.1432	0.0320967	0.167275	cytokine	control	NO	https://www.ncbi.nlm.nih.gov/gene/?term=312516,362392
ENSRNOG00000003800	29481	Rgs9	regulator of G-protein signaling 9 [Source:RGD Symbol;Acc:3572]	11.474	0.764518	0.35681	2.14265	0.0321413	0.167447	cytokine	control	NO	https://www.ncbi.nlm.nih.gov/gene/?term=29481
ENSRNOG00000046353	501406	LOC501406	similar to regulator of sex-limitation candidate 1 [Source:RGD Symbol;Acc:1587241]	34.0563	-0.51485	0.240317	-2.14238	0.0321631	0.167499	cytokine	control	NO	https://www.ncbi.nlm.nih.gov/gene/?term=501406
ENSRNOG00000001520	296500	Dlx1	distal-less homeobox 1 [Source:RGD Symbol;Acc:1309593]	14.9539	0.707378	0.33021	2.14221	0.0321766	0.167508	cytokine	control	NO	https://www.ncbi.nlm.nih.gov/gene/?term=296500
ENSRNOG00000052845	680322	AABR07027809.1	similar to Histone H2A type 1 [Source:NCBI gene;Acc:680322]	71.7082	-0.597257	0.278828	-2.14203	0.0321914	0.167525	cytokine	control	NO	https://www.ncbi.nlm.nih.gov/gene/?term=680322
ENSRNOG00000013304	29221	Arg1	arginase 1 [Source:RGD Symbol;Acc:2150]	1.32723	0.591453	0.276124	2.14198	0.0321947		cytokine	control	NO	https://www.ncbi.nlm.nih.gov/gene/?term=29221
ENSRNOG00000003997	289270	Pld5	phospholipase D family, member 5 [Source:RGD Symbol;Acc:1562609]	3.09638	-0.705842	0.329622	-2.14137	0.032244		cytokine	control	NO	https://www.ncbi.nlm.nih.gov/gene/?term=289270
ENSRNOG00000002940	289521	Ankrd17	ankyrin repeat domain 17 [Source:RGD Symbol;Acc:1562348]	5024.54	0.227076	0.106067	2.14087	0.0322847	0.167949	cytokine	control	NO	https://www.ncbi.nlm.nih.gov/gene/?term=289521
ENSRNOG00000005667	304900	Astn1	astrotactin 1 [Source:RGD Symbol;Acc:727799]	27.3929	-0.700555	0.327406	-2.13971	0.0323779	0.168368	cytokine	control	NO	https://www.ncbi.nlm.nih.gov/gene/?term=304900
ENSRNOG00000061814	360742,103693608	LOC100910275	integral membrane protein DGCR2/IDD-like [Source:RGD Symbol;Acc:6499160]	1301.75	0.238322	0.111387	2.13958	0.0323889	0.168368	cytokine	control	NO	https://www.ncbi.nlm.nih.gov/gene/?term=360742,103693608
ENSRNOG00000008930	252878	Tnfsf15	TNF superfamily member 15 [Source:RGD Symbol;Acc:628735]	37.0343	0.669301	0.312939	2.13876	0.0324551	0.168651	cytokine	control	NO	https://www.ncbi.nlm.nih.gov/gene/?term=252878
ENSRNOG00000023317	290637	Colgalt1	collagen beta(1-O)galactosyltransferase 1 [Source:RGD Symbol;Acc:1309002]	606.065	0.22127	0.103514	2.13758	0.0325507	0.169086	cytokine	control	NO	https://www.ncbi.nlm.nih.gov/gene/?term=290637
ENSRNOG00000032395	315309	Tfcp2	transcription factor CP2 [Source:RGD Symbol;Acc:1306738]	562.455	0.268899	0.125831	2.13699	0.0325989	0.169275	cytokine	control	NO	https://www.ncbi.nlm.nih.gov/gene/?term=315309
ENSRNOG00000010397	500076	Agbl3	ATP/GTP binding protein-like 3 [Source:RGD Symbol;Acc:1561995]	242.048	-0.580439	0.271638	-2.13681	0.0326132	0.169287	cytokine	control	NO	https://www.ncbi.nlm.nih.gov/gene/?term=500076
ENSRNOG00000018412	305467	Sfi1	SFI1 centrin binding protein [Source:RGD Symbol;Acc:1560636]	511.303	-0.247992	0.116085	-2.13629	0.0326555	0.169408	cytokine	control	NO	https://www.ncbi.nlm.nih.gov/gene/?term=305467
ENSRNOG00000022307	313772	Acap3	ArfGAP with coiled-coil, ankyrin repeat and PH domains 3 [Source:RGD Symbol;Acc:1310711]	630.306	-0.369177	0.172826	-2.13612	0.0326698	0.169408	cytokine	control	NO	https://www.ncbi.nlm.nih.gov/gene/?term=313772
ENSRNOG00000003863	288920	Trir	telomerase RNA component interacting RNase [Source:RGD Symbol;Acc:1564093]	1800.25	-0.197135	0.0922877	-2.13609	0.032672	0.169408	cytokine	control	NO	https://www.ncbi.nlm.nih.gov/gene/?term=288920
ENSRNOG00000016848	64558	Fzd4	frizzled class receptor 4 [Source:RGD Symbol;Acc:71017]	515.328	-0.411832	0.192832	-2.1357	0.0327037	0.169511	cytokine	control	NO	https://www.ncbi.nlm.nih.gov/gene/?term=64558
ENSRNOG00000011008	29631	Bet1	Bet1 golgi vesicular membrane trafficking protein [Source:RGD Symbol;Acc:2203]	573.049	-0.299658	0.140336	-2.13529	0.0327373	0.169624	cytokine	control	NO	https://www.ncbi.nlm.nih.gov/gene/?term=29631
ENSRNOG00000017708	500242	AABR07073038.1	poly(rC) binding protein 1 [Source:NCBI gene;Acc:500242]	3075.98	0.21293	0.099735	2.13496	0.0327641	0.169701	cytokine	control	NO	https://www.ncbi.nlm.nih.gov/gene/?term=500242
ENSRNOG00000053787	362325	Mdfic	MyoD family inhibitor domain containing [Source:RGD Symbol;Acc:1309532]	1038.95	-0.217438	0.101858	-2.1347	0.0327852	0.169709	cytokine	control	NO	https://www.ncbi.nlm.nih.gov/gene/?term=362325
ENSRNOG00000011381	171410	Acsbg1	acyl-CoA synthetase bubblegum family member 1 [Source:RGD Symbol;Acc:708557]	221.834	0.646674	0.302941	2.13465	0.0327893	0.169709	cytokine	control	NO	https://www.ncbi.nlm.nih.gov/gene/?term=171410
ENSRNOG00000020880	316012	Klhl18	kelch-like family member 18 [Source:RGD Symbol;Acc:1310570]	84.7203	0.420464	0.197005	2.13428	0.0328197	0.169804	cytokine	control	NO	https://www.ncbi.nlm.nih.gov/gene/?term=316012
ENSRNOG00000036807	499222	RGD1562433	similar to ubiquilin 1 isoform 2 [Source:RGD Symbol;Acc:1562433]	2.33297	0.738735	0.34615	2.13415	0.0328309		cytokine	control	NO	https://www.ncbi.nlm.nih.gov/gene/?term=499222
ENSRNOG00000029787	405114	Olr418	olfactory receptor 418 [Source:RGD Symbol;Acc:1333496]	2.22248	0.653314	0.306153	2.13394	0.0328473		cytokine	control	NO	https://www.ncbi.nlm.nih.gov/gene/?term=405114
ENSRNOG00000003185	289312	Acbd3	acyl-CoA binding domain containing 3 [Source:RGD Symbol;Acc:727851]	2352.68	0.198672	0.0931066	2.13381	0.0328584	0.169943	cytokine	control	NO	https://www.ncbi.nlm.nih.gov/gene/?term=289312
ENSRNOG00000031789	362965	Rangap1	RAN GTPase activating protein 1 [Source:RGD Symbol;Acc:1310380]	1726.69	0.368043	0.172508	2.13349	0.0328847	0.170017	cytokine	control	NO	https://www.ncbi.nlm.nih.gov/gene/?term=362965
ENSRNOG00000024461	499558	March11	membrane associated ring-CH-type finger 11 [Source:RGD Symbol;Acc:1559945]	14.4229	0.684935	0.321063	2.13333	0.0328973	0.170021	cytokine	control	NO	https://www.ncbi.nlm.nih.gov/gene/?term=499558
ENSRNOG00000016213	361877	Ssbp2	single-stranded DNA binding protein 2 [Source:RGD Symbol;Acc:1562968]	572.108	-0.449121	0.210601	-2.13257	0.03296	0.170283	cytokine	control	NO	https://www.ncbi.nlm.nih.gov/gene/?term=361877
ENSRNOG00000015473	308291	Phactr2	phosphatase and actin regulator 2 [Source:RGD Symbol;Acc:1303141]	715.999	0.300281	0.140856	2.13183	0.0330207	0.170535	cytokine	control	NO	https://www.ncbi.nlm.nih.gov/gene/?term=308291
ENSRNOG00000037931	50692	Plaur	plasminogen activator, urokinase receptor [Source:RGD Symbol;Acc:620597]	73.7176	0.763271	0.358094	2.13148	0.0330493	0.170621	cytokine	control	NO	https://www.ncbi.nlm.nih.gov/gene/?term=50692
ENSRNOG00000014865	100912483	LOC100912483	uncharacterized LOC100912483 [Source:RGD Symbol;Acc:6486589]	5.03802	-0.763096	0.358064	-2.13117	0.033075		cytokine	control	NO	https://www.ncbi.nlm.nih.gov/gene/?term=100912483
ENSRNOG00000011253	306504	Trmt9b	tRNA methyltransferase 9B (putative) [Source:RGD Symbol;Acc:1304810]	7.08921	0.763613	0.358408	2.13057	0.0331248		cytokine	control	NO	https://www.ncbi.nlm.nih.gov/gene/?term=306504
ENSRNOG00000023474	680486	Dazl	deleted in azoospermia-like [Source:RGD Symbol;Acc:1591714]	2.156	0.729538	0.34257	2.12961	0.0332042		cytokine	control	NO	https://www.ncbi.nlm.nih.gov/gene/?term=680486
ENSRNOG00000021012	310659	Rfx5	regulatory factor X5 [Source:RGD Symbol;Acc:1311677]	921.032	0.21876	0.10274	2.12925	0.0332334	0.17151	cytokine	control	NO	https://www.ncbi.nlm.nih.gov/gene/?term=310659
ENSRNOG00000007331	297960	Rragd	Ras-related GTP binding D [Source:RGD Symbol;Acc:1310007]	422.782	-0.54152	0.254359	-2.12895	0.033258	0.171571	cytokine	control	NO	https://www.ncbi.nlm.nih.gov/gene/?term=297960
ENSRNOG00000021183	498485,102552640	LOC102552640	REST corepressor 2-like [Source:RGD Symbol;Acc:7624435]	199.967	-0.66398	0.311902	-2.12881	0.0332698	0.171571	cytokine	control	NO	https://www.ncbi.nlm.nih.gov/gene/?term=498485,102552640
ENSRNOG00000004417	497983	Fam117a	family with sequence similarity 117, member A [Source:RGD Symbol;Acc:1561062]	130.79	0.476048	0.223636	2.12867	0.0332813	0.171571	cytokine	control	NO	https://www.ncbi.nlm.nih.gov/gene/?term=497983
ENSRNOG00000048181	295310	LOC102550892	zinc finger protein 697-like [Source:RGD Symbol;Acc:7595982]	72.7326	0.673369	0.316399	2.12823	0.033318	0.171637	cytokine	control	NO	https://www.ncbi.nlm.nih.gov/gene/?term=295310
ENSRNOG00000049090	295310,102550892	Zfp697	zinc finger protein 697 [Source:RGD Symbol;Acc:1308711]	72.7326	0.673369	0.316399	2.12823	0.033318	0.171637	cytokine	control	NO	https://www.ncbi.nlm.nih.gov/gene/?term=295310,102550892
ENSRNOG00000017302	24898	Slc6a3	solute carrier family 6 member 3 [Source:RGD Symbol;Acc:3715]	1.64949	0.649665	0.305336	2.1277	0.0333616		cytokine	control	NO	https://www.ncbi.nlm.nih.gov/gene/?term=24898
ENSRNOG00000006093	679668	LRRTM1	leucine rich repeat transmembrane neuronal 1 [Source:RGD Symbol;Acc:1585921]	20.4389	-0.733111	0.344576	-2.12758	0.0333722	0.171853	cytokine	control	NO	https://www.ncbi.nlm.nih.gov/gene/?term=679668
ENSRNOG00000010378	297386	Slc4a5	solute carrier family 4 member 5 [Source:RGD Symbol;Acc:1303009]	16.8518	-0.753423	0.354189	-2.12718	0.0334052	0.171962	cytokine	control	NO	https://www.ncbi.nlm.nih.gov/gene/?term=297386
ENSRNOG00000018613	501100	Crip3	cysteine-rich protein 3 [Source:RGD Symbol;Acc:1565018]	3.47395	-0.735811	0.345975	-2.12678	0.0334388		cytokine	control	NO	https://www.ncbi.nlm.nih.gov/gene/?term=501100
ENSRNOG00000008450	100359539	LOC100359539	ribonucleotide reductase M2 polypeptide [Source:RGD Symbol;Acc:2323655]	270.344	-0.4764	0.224034	-2.12647	0.0334643	0.172169	cytokine	control	NO	https://www.ncbi.nlm.nih.gov/gene/?term=100359539
ENSRNOG00000025806	361788	Prr3	proline rich 3 [Source:RGD Symbol;Acc:1303270]	383.593	0.266377	0.125271	2.1264	0.0334696	0.172169	cytokine	control	NO	https://www.ncbi.nlm.nih.gov/gene/?term=361788
ENSRNOG00000024345	301455	Pard3b	par-3 family cell polarity regulator beta [Source:RGD Symbol;Acc:1584992]	526.736	-0.311776	0.146661	-2.12582	0.0335181	0.172357	cytokine	control	NO	https://www.ncbi.nlm.nih.gov/gene/?term=301455
ENSRNOG00000020951	24779	Slc4a1	solute carrier family 4 member 1 (Diego blood group) [Source:RGD Symbol;Acc:3710]	4.10944	0.73444	0.345525	2.12557	0.0335388		cytokine	control	NO	https://www.ncbi.nlm.nih.gov/gene/?term=24779
ENSRNOG00000016474	300733	Tspan3	tetraspanin 3 [Source:RGD Symbol;Acc:1359444]	3151.36	-0.292734	0.137728	-2.12545	0.0335494	0.172455	cytokine	control	NO	https://www.ncbi.nlm.nih.gov/gene/?term=300733
ENSRNOG00000011645	361976	Rrnad1	ribosomal RNA adenine dimethylase domain containing 1 [Source:RGD Symbol;Acc:1311265]	112.808	-0.347494	0.163512	-2.12519	0.033571	0.172502	cytokine	control	NO	https://www.ncbi.nlm.nih.gov/gene/?term=361976
ENSRNOG00000052275	685909	H2afv	H2A histone family, member V [Source:RGD Symbol;Acc:1587865]	1031.87	-0.340889	0.160415	-2.12505	0.0335826	0.172502	cytokine	control	NO	https://www.ncbi.nlm.nih.gov/gene/?term=685909
ENSRNOG00000016413	300732	Pstpip1	proline-serine-threonine phosphatase-interacting protein 1 [Source:RGD Symbol;Acc:1307557]	14.4383	0.753085	0.354476	2.1245	0.0336283	0.172675	cytokine	control	NO	https://www.ncbi.nlm.nih.gov/gene/?term=300732
ENSRNOG00000031208	81519	Mgat1	mannosyl (alpha-1,3-)-glycoprotein beta-1,2-N-acetylglucosaminyltransferase [Source:RGD Symbol;Acc:620097]	2117.93	0.227061	0.106913	2.1238	0.0336865	0.172893	cytokine	control	NO	https://www.ncbi.nlm.nih.gov/gene/?term=81519
ENSRNOG00000016167	498963	Spata2L	spermatogenesis associated 2-like [Source:RGD Symbol;Acc:1560840]	115.203	0.451347	0.212531	2.12368	0.033697	0.172893	cytokine	control	NO	https://www.ncbi.nlm.nih.gov/gene/?term=498963
ENSRNOG00000004381		AABR07053065.1		10.2079	-0.677308	0.318946	-2.12358	0.0337049		cytokine	control	NO
ENSRNOG00000059705	361251	Elmo1	engulfment and cell motility 1 [Source:RGD Symbol;Acc:1308182]	224.168	-0.362718	0.170811	-2.1235	0.0337118	0.172893	cytokine	control	NO	https://www.ncbi.nlm.nih.gov/gene/?term=361251
ENSRNOG00000015488	361630	Tead1	TEA domain transcription factor 1 [Source:RGD Symbol;Acc:1549742]	2365.23	0.209854	0.0988381	2.1232	0.0337367	0.172893	cytokine	control	NO	https://www.ncbi.nlm.nih.gov/gene/?term=361630
ENSRNOG00000014659	361054	Ebpl	EBP like [Source:RGD Symbol;Acc:1304571]	85.6337	0.457456	0.215463	2.12313	0.0337433	0.172893	cytokine	control	NO	https://www.ncbi.nlm.nih.gov/gene/?term=361054
ENSRNOG00000018906	303542	Ghdc	GH3 domain containing [Source:RGD Symbol;Acc:1308881]	203.425	0.513096	0.241671	2.12312	0.0337435	0.172893	cytokine	control	NO	https://www.ncbi.nlm.nih.gov/gene/?term=303542
ENSRNOG00000008217	54266	Madcam1	mucosal vascular addressin cell adhesion molecule 1 [Source:RGD Symbol;Acc:3029]	1.53756	0.55406	0.260971	2.12307	0.0337477		cytokine	control	NO	https://www.ncbi.nlm.nih.gov/gene/?term=54266
ENSRNOG00000021052	361736	Patl1	PAT1 homolog 1, processing body mRNA decay factor [Source:RGD Symbol;Acc:1305514]	527.641	0.271367	0.12783	2.12287	0.0337644	0.172938	cytokine	control	NO	https://www.ncbi.nlm.nih.gov/gene/?term=361736
ENSRNOG00000003120	84400	Prelp	proline and arginine rich end leucine rich repeat protein [Source:RGD Symbol;Acc:620226]	1399.22	-0.731216	0.34458	-2.12205	0.0338334	0.173229	cytokine	control	NO	https://www.ncbi.nlm.nih.gov/gene/?term=84400
ENSRNOG00000058543	685171	LOC685171	similar to protein disulfide isomerase-associated 6 [Source:RGD Symbol;Acc:1597712]	1.14418	0.594409	0.280158	2.12169	0.0338639		cytokine	control	NO	https://www.ncbi.nlm.nih.gov/gene/?term=685171
ENSRNOG00000019892	367314	Lrrfip1	LRR binding FLII interacting protein 1 [Source:RGD Symbol;Acc:1359548]	1519.21	0.475821	0.224302	2.12134	0.0338935	0.17343	cytokine	control	NO	https://www.ncbi.nlm.nih.gov/gene/?term=367314
ENSRNOG00000010519	301264	Cyp39a1	cytochrome P450, family 39, subfamily a, polypeptide 1 [Source:RGD Symbol;Acc:1307471]	52.6763	-0.599115	0.282429	-2.1213	0.0338968	0.17343	cytokine	control	NO	https://www.ncbi.nlm.nih.gov/gene/?term=301264
ENSRNOG00000016368	171010	Ppp1r14c	protein phosphatase 1, regulatory (inhibitor) subunit 14c [Source:RGD Symbol;Acc:620538]	769.018	-0.283417	0.133635	-2.12083	0.0339358	0.173454	cytokine	control	NO	https://www.ncbi.nlm.nih.gov/gene/?term=171010
ENSRNOG00000061328	64019	Pag1	phosphoprotein membrane anchor with glycosphingolipid microdomains 1 [Source:RGD Symbol;Acc:620394]	67.9029	-0.555405	0.261881	-2.12083	0.0339364	0.173454	cytokine	control	NO	https://www.ncbi.nlm.nih.gov/gene/?term=64019
ENSRNOG00000001515	311743	Map3k20	mitogen-activated protein kinase kinase kinase 20 [Source:RGD Symbol;Acc:1561394]	1166.71	0.249692	0.117734	2.12081	0.033938	0.173454	cytokine	control	NO	https://www.ncbi.nlm.nih.gov/gene/?term=311743
ENSRNOG00000000277	309902	Tet1	tet methylcytosine dioxygenase 1 [Source:RGD Symbol;Acc:1310993]	247.968	-0.421098	0.198578	-2.12057	0.0339581	0.173494	cytokine	control	NO	https://www.ncbi.nlm.nih.gov/gene/?term=309902
ENSRNOG00000003861	304923	Gorab	golgin, RAB6-interacting [Source:RGD Symbol;Acc:1564990]	426.695	0.355017	0.167427	2.12043	0.0339702	0.173494	cytokine	control	NO	https://www.ncbi.nlm.nih.gov/gene/?term=304923
ENSRNOG00000055782	102552009	LOC102552009	uncharacterized LOC102552009 [Source:RGD Symbol;Acc:7623679]	2.74923	0.631964	0.298048	2.12034	0.033977		cytokine	control	NO	https://www.ncbi.nlm.nih.gov/gene/?term=102552009
ENSRNOG00000031700	365057	Map3k5	mitogen-activated protein kinase kinase kinase 5 [Source:RGD Symbol;Acc:1306565]	49.1188	0.601392	0.283645	2.12023	0.0339869	0.173518	cytokine	control	NO	https://www.ncbi.nlm.nih.gov/gene/?term=365057
ENSRNOG00000015658	686098	Sorbs1	sorbin and SH3 domain containing 1 [Source:RGD Symbol;Acc:1586598]	1868.3	-0.478216	0.225571	-2.12002	0.0340045	0.173545	cytokine	control	NO	https://www.ncbi.nlm.nih.gov/gene/?term=686098
ENSRNOG00000013581	56819	Extl3	exostosin-like glycosyltransferase 3 [Source:RGD Symbol;Acc:62065]	3595.01	0.629245	0.296842	2.1198	0.0340232	0.173579	cytokine	control	NO	https://www.ncbi.nlm.nih.gov/gene/?term=56819
ENSRNOG00000019349	299620	Sf3a2	splicing factor 3a, subunit 2 [Source:RGD Symbol;Acc:1308627]	586.045	0.343121	0.161886	2.11952	0.0340463	0.173635	cytokine	control	NO	https://www.ncbi.nlm.nih.gov/gene/?term=299620
ENSRNOG00000031171	309628	Wdr46	WD repeat domain 46 [Source:RGD Symbol;Acc:2209]	606.703	0.471338	0.222446	2.11889	0.0340995	0.173844	cytokine	control	NO	https://www.ncbi.nlm.nih.gov/gene/?term=309628
ENSRNOG00000022347	499561	Atpsckmt	ATP synthase c subunit lysine N-methyltransferase [Source:RGD Symbol;Acc:1560629]	130.331	-0.306783	0.144829	-2.11824	0.0341548	0.17403	cytokine	control	NO	https://www.ncbi.nlm.nih.gov/gene/?term=499561
ENSRNOG00000046460		AABR07022144.1		67.8318	-0.421978	0.199218	-2.11817	0.0341603	0.17403	cytokine	control	NO
ENSRNOG00000019677	367092	Arid3b	AT-rich interaction domain 3B [Source:RGD Symbol;Acc:1306335]	64.9271	-0.529486	0.250052	-2.1175	0.0342172	0.174258	cytokine	control	NO	https://www.ncbi.nlm.nih.gov/gene/?term=367092
ENSRNOG00000046960		AABR07052780.1		1.90396	0.61759	0.291682	2.11734	0.0342309		cytokine	control	NO
ENSRNOG00000008236	117543	Decr1	2,4-dienoyl-CoA reductase 1 [Source:RGD Symbol;Acc:70999]	1049.3	-0.292222	0.13802	-2.11725	0.034239	0.174307	cytokine	control	NO	https://www.ncbi.nlm.nih.gov/gene/?term=117543
ENSRNOG00000055471	25576	Ywhah	tyrosine 3-monooxygenase/tryptophan 5-monooxygenase activation protein, eta [Source:RGD Symbol;Acc:3978]	2586.49	0.252418	0.119249	2.11673	0.0342825	0.174443	cytokine	control	NO	https://www.ncbi.nlm.nih.gov/gene/?term=25576
ENSRNOG00000001551	94271	Atp5pf	ATP synthase peripheral stalk subunit F6 [Source:RGD Symbol;Acc:621376]	1214.58	-0.278515	0.131586	-2.11659	0.0342946	0.174443	cytokine	control	NO	https://www.ncbi.nlm.nih.gov/gene/?term=94271
ENSRNOG00000038951	89786	Cox17	cytochrome c oxidase copper chaperone COX17 [Source:RGD Symbol;Acc:620548]	874.166	-0.315974	0.149291	-2.1165	0.0343024	0.174443	cytokine	control	NO	https://www.ncbi.nlm.nih.gov/gene/?term=89786
ENSRNOG00000015972	308637	Ano5	anoctamin 5 [Source:MGI Symbol;Acc:MGI:3576659]	804.939	0.324207	0.153264	2.11535	0.0344005	0.174879	cytokine	control	NO	https://www.ncbi.nlm.nih.gov/gene/?term=308637
ENSRNOG00000016419	64353	Pdlim5	PDZ and LIM domain 5 [Source:RGD Symbol;Acc:621076]	4697.21	0.27856	0.131711	2.11494	0.0344353	0.174994	cytokine	control	NO	https://www.ncbi.nlm.nih.gov/gene/?term=64353
ENSRNOG00000014616	306804	Iars	isoleucyl-tRNA synthetase [Source:RGD Symbol;Acc:621022]	2169.22	0.440654	0.208397	2.11449	0.0344731	0.175124	cytokine	control	NO	https://www.ncbi.nlm.nih.gov/gene/?term=306804
ENSRNOG00000008091	499914	Gins1	GINS complex subunit 1 [Source:RGD Symbol;Acc:1562246]	35.5574	-0.617082	0.291894	-2.11406	0.0345098	0.175196	cytokine	control	NO	https://www.ncbi.nlm.nih.gov/gene/?term=499914
ENSRNOG00000057161		AABR07027407.1		41.2267	-0.607488	0.287359	-2.11404	0.0345118	0.175196	cytokine	control	NO
ENSRNOG00000026502	299933	Dscc1	DNA replication and sister chromatid cohesion 1 [Source:RGD Symbol;Acc:1561749]	62.3488	-0.579871	0.274539	-2.11216	0.0346723	0.175886	cytokine	control	NO	https://www.ncbi.nlm.nih.gov/gene/?term=299933
ENSRNOG00000009773	315851	Elovl4	ELOVL fatty acid elongase 4 [Source:RGD Symbol;Acc:1305630]	162.309	-0.347907	0.164716	-2.11216	0.0346724	0.175886	cytokine	control	NO	https://www.ncbi.nlm.nih.gov/gene/?term=315851
ENSRNOG00000024019	691155	Ccdc6	coiled-coil domain containing 6 [Source:RGD Symbol;Acc:1587433]	1042.93	0.267079	0.126457	2.11201	0.0346855	0.17589	cytokine	control	NO	https://www.ncbi.nlm.nih.gov/gene/?term=691155
ENSRNOG00000000763	24747	RT1-M3-1	RT1 class Ib, locus M3, gene 1 [Source:RGD Symbol;Acc:3494]	461.521	0.388477	0.183974	2.11159	0.0347214	0.17601	cytokine	control	NO	https://www.ncbi.nlm.nih.gov/gene/?term=24747
ENSRNOG00000013128	314472	Tmem179	transmembrane protein 179 [Source:RGD Symbol;Acc:1310269]	21.6859	-0.604775	0.286456	-2.11123	0.0347524	0.176104	cytokine	control	NO	https://www.ncbi.nlm.nih.gov/gene/?term=314472
ENSRNOG00000050854	100912455	LOC108348101	chloride channel protein 2 [Source:RGD Symbol;Acc:11384925]	56.5327	-0.637559	0.302179	-2.10987	0.0348694	0.176615	cytokine	control	NO	https://www.ncbi.nlm.nih.gov/gene/?term=100912455
ENSRNOG00000050748	301130	Dpp9	dipeptidyl peptidase 9 [Source:RGD Symbol;Acc:1588575]	1079.81	0.289793	0.13736	2.10973	0.0348818	0.176615	cytokine	control	NO	https://www.ncbi.nlm.nih.gov/gene/?term=301130
ENSRNOG00000024363	361526	Sertad1	SERTA domain containing 1 [Source:RGD Symbol;Acc:1549778]	288.988	0.378192	0.17927	2.10963	0.0348903	0.176615	cytokine	control	NO	https://www.ncbi.nlm.nih.gov/gene/?term=361526
ENSRNOG00000017990	361984	Ubap2l	ubiquitin associated protein 2-like [Source:RGD Symbol;Acc:1308707]	3967.21	0.238067	0.11287	2.10921	0.0349264	0.17671	cytokine	control	NO	https://www.ncbi.nlm.nih.gov/gene/?term=361984
ENSRNOG00000019491	293150	Stard10	StAR-related lipid transfer domain containing 10 [Source:RGD Symbol;Acc:1306548]	152.544	-0.51765	0.245434	-2.10912	0.0349339	0.17671	cytokine	control	NO	https://www.ncbi.nlm.nih.gov/gene/?term=293150
ENSRNOG00000046428	100365744	Lrrc75b	leucine rich repeat containing 75B [Source:RGD Symbol;Acc:2318441]	349.692	-0.436149	0.206818	-2.10885	0.0349575	0.176742	cytokine	control	NO	https://www.ncbi.nlm.nih.gov/gene/?term=100365744
ENSRNOG00000014278	293044	Zfp710	zinc finger protein 710 [Source:RGD Symbol;Acc:1306491]	377.333	0.259196	0.122913	2.10877	0.0349648	0.176742	cytokine	control	NO	https://www.ncbi.nlm.nih.gov/gene/?term=293044
ENSRNOG00000028630	288691	Ksr2	kinase suppressor of ras 2 [Source:RGD Symbol;Acc:1562674]	2.17563	-0.702353	0.333122	-2.1084	0.0349967		cytokine	control	NO	https://www.ncbi.nlm.nih.gov/gene/?term=288691
ENSRNOG00000024629	170670	Hadha	hydroxyacyl-CoA dehydrogenase trifunctional multienzyme complex subunit alpha [Source:RGD Symbol;Acc:620512]	2518.11	0.178713	0.0848048	2.10735	0.0350874	0.177299	cytokine	control	NO	https://www.ncbi.nlm.nih.gov/gene/?term=170670
ENSRNOG00000015268	619549	Plpp6	phospholipid phosphatase 6 [Source:RGD Symbol;Acc:1566000]	252.156	0.246699	0.117081	2.10707	0.0351112	0.177356	cytokine	control	NO	https://www.ncbi.nlm.nih.gov/gene/?term=619549
ENSRNOG00000058626	246325	Kcnh8	potassium voltage-gated channel subfamily H member 8 [Source:RGD Symbol;Acc:2549]	5.20227	0.743143	0.35273	2.10684	0.0351318		cytokine	control	NO	https://www.ncbi.nlm.nih.gov/gene/?term=246325
ENSRNOG00000016047	362587	Macf1	microtubule-actin crosslinking factor 1 [Source:RGD Symbol;Acc:1306057]	40407.9	-0.427124	0.202776	-2.10638	0.0351711	0.177596	cytokine	control	NO	https://www.ncbi.nlm.nih.gov/gene/?term=362587
ENSRNOG00000025810	100362005	LOC100911713	protein C10-like [Source:RGD Symbol;Acc:6491258]	1217.43	-0.304244	0.144457	-2.10613	0.0351935	0.177635	cytokine	control	NO	https://www.ncbi.nlm.nih.gov/gene/?term=100362005
ENSRNOG00000016033	362100	Endog	endonuclease G [Source:RGD Symbol;Acc:1310763]	54.2257	-0.575628	0.273327	-2.10601	0.0352036	0.177635	cytokine	control	NO	https://www.ncbi.nlm.nih.gov/gene/?term=362100
ENSRNOG00000021817	362418	Irak2	interleukin-1 receptor-associated kinase 2 [Source:RGD Symbol;Acc:1309584]	92.8966	0.477561	0.226788	2.10576	0.0352248	0.177679	cytokine	control	NO	https://www.ncbi.nlm.nih.gov/gene/?term=362418
ENSRNOG00000018415	291135	Acot13	acyl-CoA thioesterase 13 [Source:RGD Symbol;Acc:1306513]	135.857	-0.335872	0.159537	-2.10529	0.0352659	0.177823	cytokine	control	NO	https://www.ncbi.nlm.nih.gov/gene/?term=291135
ENSRNOG00000019128	116696	St8sia4	ST8 alpha-N-acetyl-neuraminide alpha-2,8-sialyltransferase 4 [Source:RGD Symbol;Acc:621845]	65.6251	0.661122	0.314112	2.10473	0.0353146	0.178006	cytokine	control	NO	https://www.ncbi.nlm.nih.gov/gene/?term=116696
ENSRNOG00000009370	266764	Tbkbp1	TBK1 binding protein 1 [Source:RGD Symbol;Acc:631328]	173.616	-0.363431	0.172737	-2.10395	0.0353829	0.178287	cytokine	control	NO	https://www.ncbi.nlm.nih.gov/gene/?term=266764
ENSRNOG00000023373	295461	Sec24b	SEC24 homolog B, COPII coat complex component [Source:RGD Symbol;Acc:1309358]	1627.33	0.249158	0.118442	2.10362	0.0354115	0.178369	cytokine	control	NO	https://www.ncbi.nlm.nih.gov/gene/?term=295461
ENSRNOG00000016120	499361	Tlx1	T-cell leukemia, homeobox 1 [Source:RGD Symbol;Acc:1563655]	3.75076	-0.723061	0.343801	-2.10314	0.0354538		cytokine	control	NO	https://www.ncbi.nlm.nih.gov/gene/?term=499361
ENSRNOG00000003611	363448	Dynlt3	dynein light chain Tctex-type 3 [Source:RGD Symbol;Acc:1549755]	887.188	-0.303385	0.14427	-2.1029	0.0354741	0.178621	cytokine	control	NO	https://www.ncbi.nlm.nih.gov/gene/?term=363448
ENSRNOG00000007720	300659	Rnf26	ring finger protein 26 [Source:RGD Symbol;Acc:1305953]	387.564	0.271144	0.128958	2.10257	0.0355036	0.178706	cytokine	control	NO	https://www.ncbi.nlm.nih.gov/gene/?term=300659
ENSRNOG00000003148	29543	Timp2	TIMP metallopeptidase inhibitor 2 [Source:RGD Symbol;Acc:61312]	16717.3	-0.405865	0.193102	-2.10182	0.0355692	0.178973	cytokine	control	NO	https://www.ncbi.nlm.nih.gov/gene/?term=29543
ENSRNOG00000014617	192152	Tgoln2	trans-golgi network protein 2 [Source:RGD Symbol;Acc:620445]	2947.53	0.169268	0.0805402	2.10166	0.0355834	0.178982	cytokine	control	NO	https://www.ncbi.nlm.nih.gov/gene/?term=192152
ENSRNOG00000011984	306748	Cxcl14	C-X-C motif chemokine ligand 14 [Source:RGD Symbol;Acc:1307406]	248.749	-0.60414	0.287507	-2.1013	0.0356143	0.179075	cytokine	control	NO	https://www.ncbi.nlm.nih.gov/gene/?term=306748
ENSRNOG00000006335	313348	Klhl9	kelch-like family member 9 [Source:RGD Symbol;Acc:1304814]	2413.07	0.176647	0.0840809	2.10092	0.0356479	0.17918	cytokine	control	NO	https://www.ncbi.nlm.nih.gov/gene/?term=313348
ENSRNOG00000046944		AC110709.1		6.97218	0.663502	0.315998	2.0997	0.0357553		cytokine	control	NO
ENSRNOG00000008524	296884	Glcci1	glucocorticoid induced 1 [Source:RGD Symbol;Acc:1563612]	274.38	-0.440145	0.209623	-2.0997	0.0357556	0.1796	cytokine	control	NO	https://www.ncbi.nlm.nih.gov/gene/?term=296884
ENSRNOG00000012175	311658	Nfatc2	nuclear factor of activated T-cells 2 [Source:RGD Symbol;Acc:1307690]	148.322	0.752251	0.358285	2.09959	0.0357651	0.1796	cytokine	control	NO	https://www.ncbi.nlm.nih.gov/gene/?term=311658
ENSRNOG00000050796		AABR07026893.1		23.9231	-0.553679	0.263714	-2.09954	0.0357691	0.1796	cytokine	control	NO
ENSRNOG00000020288	117035	Slc25a20	solute carrier family 25 member 20 [Source:RGD Symbol;Acc:621443]	672.234	-0.260949	0.124309	-2.0992	0.0357994	0.179689	cytokine	control	NO	https://www.ncbi.nlm.nih.gov/gene/?term=117035
ENSRNOG00000019701	690349	RGD1597339	uncharacterized protein LOC690349 [Source:RGD Symbol;Acc:1597339]	246.882	-0.363648	0.17329	-2.09849	0.0358621	0.17994	cytokine	control	NO	https://www.ncbi.nlm.nih.gov/gene/?term=690349
ENSRNOG00000002051	85238	Synj1	synaptojanin 1 [Source:RGD Symbol;Acc:69434]	1254.87	0.198939	0.0948185	2.09811	0.0358957	0.180045	cytokine	control	NO	https://www.ncbi.nlm.nih.gov/gene/?term=85238
ENSRNOG00000006967	63879	Xiap	X-linked inhibitor of apoptosis [Source:RGD Symbol;Acc:620692]	642.496	0.213405	0.101784	2.09664	0.0360255	0.180596	cytokine	control	NO	https://www.ncbi.nlm.nih.gov/gene/?term=63879
ENSRNOG00000003081	317431	Ribc1	RIB43A domain with coiled-coils 1 [Source:RGD Symbol;Acc:1359621]	189.93	-0.344155	0.164151	-2.09658	0.0360308	0.180596	cytokine	control	NO	https://www.ncbi.nlm.nih.gov/gene/?term=317431
ENSRNOG00000038047	24567	Mt1	metallothionein 1 [Source:RGD Symbol;Acc:3117]	335.855	-0.37349	0.178155	-2.09643	0.0360441	0.1806	cytokine	control	NO	https://www.ncbi.nlm.nih.gov/gene/?term=24567
ENSRNOG00000046157	100911148	AABR07004511.1	PWWP domain-containing protein MUM1-like [Source:NCBI gene;Acc:100911148]	6.61714	0.699657	0.333751	2.09634	0.0360517		cytokine	control	NO	https://www.ncbi.nlm.nih.gov/gene/?term=100911148
ENSRNOG00000002413	317322	Gpc4	glypican 4 [Source:RGD Symbol;Acc:1359399]	6658.35	-0.459725	0.219392	-2.09545	0.0361309	0.180971	cytokine	control	NO	https://www.ncbi.nlm.nih.gov/gene/?term=317322
ENSRNOG00000056947		AABR07025272.1		10.9811	0.745028	0.355579	2.09525	0.0361485	0.180996	cytokine	control	NO
ENSRNOG00000012620	302975	Syngr3	synaptogyrin 3 [Source:RGD Symbol;Acc:1311801]	6.69579	0.737759	0.352111	2.09525	0.0361489		cytokine	control	NO	https://www.ncbi.nlm.nih.gov/gene/?term=302975
ENSRNOG00000059326	287788	Abca9	ATP binding cassette subfamily A member 9 [Source:RGD Symbol;Acc:1305931]	1915.3	-0.461211	0.220146	-2.09503	0.0361686	0.181033	cytokine	control	NO	https://www.ncbi.nlm.nih.gov/gene/?term=287788
ENSRNOG00000016250	307526	Ammecr1l	AMMECR1 like [Source:RGD Symbol;Acc:1307915]	560.75	0.23045	0.110023	2.09455	0.0362106	0.18118	cytokine	control	NO	https://www.ncbi.nlm.nih.gov/gene/?term=307526
ENSRNOG00000010849	362600	Adprhl2	ADP-ribosylhydrolase like 2 [Source:RGD Symbol;Acc:1309068]	698.499	0.207208	0.0989471	2.09413	0.0362487	0.181307	cytokine	control	NO	https://www.ncbi.nlm.nih.gov/gene/?term=362600
ENSRNOG00000013186	171092	G3bp1	G3BP stress granule assembly factor 1 [Source:RGD Symbol;Acc:621140]	3628.13	0.290396	0.138703	2.09366	0.0362904	0.181452	cytokine	control	NO	https://www.ncbi.nlm.nih.gov/gene/?term=171092
ENSRNOG00000054049	681037	Prelid2	PRELI domain containing 2 [Source:RGD Symbol;Acc:1584707]	59.085	-0.470577	0.224808	-2.09324	0.0363278	0.181575	cytokine	control	NO	https://www.ncbi.nlm.nih.gov/gene/?term=681037
ENSRNOG00000036683	303745	Sirt7	sirtuin 7 [Source:RGD Symbol;Acc:1305876]	187.131	0.387408	0.185118	2.09276	0.0363704	0.181725	cytokine	control	NO	https://www.ncbi.nlm.nih.gov/gene/?term=303745
ENSRNOG00000011153	312679	Il17ra	interleukin 17 receptor A [Source:RGD Symbol;Acc:1306559]	909.554	0.346261	0.1655	2.09221	0.0364194	0.181854	cytokine	control	NO	https://www.ncbi.nlm.nih.gov/gene/?term=312679
ENSRNOG00000001730	619382	Acap2	ArfGAP with coiled-coil, ankyrin repeat and PH domains 2 [Source:RGD Symbol;Acc:1562939]	2149.32	0.213845	0.102211	2.09219	0.0364217	0.181854	cytokine	control	NO	https://www.ncbi.nlm.nih.gov/gene/?term=619382
ENSRNOG00000048686		AABR07066379.1		7.83396	0.730853	0.349356	2.092	0.0364383		cytokine	control	NO
ENSRNOG00000024523	360654	Dnai2	dynein, axonemal, intermediate chain 2 [Source:RGD Symbol;Acc:1359602]	13.0442	0.712925	0.340803	2.0919	0.0364477	0.181894	cytokine	control	NO	https://www.ncbi.nlm.nih.gov/gene/?term=360654
ENSRNOG00000006588	29279	Meox2	mesenchyme homeobox 2 [Source:RGD Symbol;Acc:3079]	5.45965	0.7227	0.345487	2.09183	0.0364536		cytokine	control	NO	https://www.ncbi.nlm.nih.gov/gene/?term=29279
ENSRNOG00000007907	362691	Tmem178a	transmembrane protein 178A [Source:RGD Symbol;Acc:1303057]	157.186	-0.670877	0.320717	-2.0918	0.0364561	0.181894	cytokine	control	NO	https://www.ncbi.nlm.nih.gov/gene/?term=362691
ENSRNOG00000020922	192245	Hspb6	heat shock protein family B (small) member 6 [Source:RGD Symbol;Acc:621554]	447.508	-0.381053	0.182176	-2.09167	0.0364679	0.181894	cytokine	control	NO	https://www.ncbi.nlm.nih.gov/gene/?term=192245
ENSRNOG00000001397	304512	Rbm19	RNA binding motif protein 19 [Source:RGD Symbol;Acc:1308928]	704.136	0.412124	0.197107	2.09087	0.0365397	0.182134	cytokine	control	NO	https://www.ncbi.nlm.nih.gov/gene/?term=304512
ENSRNOG00000025981	287598	Ska2	spindle and kinetochore associated complex subunit 2 [Source:RGD Symbol;Acc:1307084]	217.521	-0.366944	0.1755	-2.09085	0.0365415	0.182134	cytokine	control	NO	https://www.ncbi.nlm.nih.gov/gene/?term=287598
ENSRNOG00000038286	498287	Slamf6	SLAM family member 6 [Source:RGD Symbol;Acc:1561848]	5.23783	0.735959	0.352046	2.09052	0.0365711		cytokine	control	NO	https://www.ncbi.nlm.nih.gov/gene/?term=498287
ENSRNOG00000055547		AABR07001519.1		22.2964	-0.703483	0.336565	-2.09018	0.0366016	0.182369	cytokine	control	NO
ENSRNOG00000013813	309373	Ubtd1	ubiquitin domain containing 1 [Source:RGD Symbol;Acc:1308172]	328.044	0.341771	0.163528	2.08998	0.0366194	0.182395	cytokine	control	NO	https://www.ncbi.nlm.nih.gov/gene/?term=309373
ENSRNOG00000013324	307618	Cdh5	cadherin 5 [Source:RGD Symbol;Acc:1307370]	8.99505	0.748528	0.358359	2.08876	0.036729		cytokine	control	NO	https://www.ncbi.nlm.nih.gov/gene/?term=307618
ENSRNOG00000014436	311355,499878	Ppip5k1	diphosphoinositol pentakisphosphate kinase 1 [Source:RGD Symbol;Acc:1311552]	2234.44	-0.15452	0.0740029	-2.08803	0.0367954	0.183132	cytokine	control	NO	https://www.ncbi.nlm.nih.gov/gene/?term=311355,499878
ENSRNOG00000014528	310062	Zswim6	zinc finger, SWIM-type containing 6 [Source:RGD Symbol;Acc:1306624]	311.78	0.400121	0.191636	2.08792	0.0368046	0.183132	cytokine	control	NO	https://www.ncbi.nlm.nih.gov/gene/?term=310062
ENSRNOG00000037415		AABR07002938.1		28.5447	0.608659	0.291515	2.08791	0.0368058	0.183132	cytokine	control	NO
ENSRNOG00000015236	60571	Mybbp1a	MYB binding protein 1a [Source:RGD Symbol;Acc:62062]	3318.72	0.404553	0.193823	2.08723	0.0368677	0.18319	cytokine	control	NO	https://www.ncbi.nlm.nih.gov/gene/?term=60571
ENSRNOG00000043060	361717	Dnajc4	DnaJ heat shock protein family (Hsp40) member C4 [Source:RGD Symbol;Acc:1308693]	116.403	-0.38854	0.18616	-2.08713	0.036876	0.18319	cytokine	control	NO	https://www.ncbi.nlm.nih.gov/gene/?term=361717
ENSRNOG00000019418	308571	Lrrc4b	leucine rich repeat containing 4B [Source:RGD Symbol;Acc:1307121]	1090.34	-0.411564	0.19722	-2.08682	0.036904	0.18319	cytokine	control	NO	https://www.ncbi.nlm.nih.gov/gene/?term=308571
ENSRNOG00000020229	29548	Homer3	homer scaffold protein 3 [Source:RGD Symbol;Acc:620706]	1092.92	-0.266847	0.127873	-2.08681	0.0369049	0.18319	cytokine	control	NO	https://www.ncbi.nlm.nih.gov/gene/?term=29548
ENSRNOG00000003038	360868	Sft2d2	SFT2 domain containing 2 [Source:RGD Symbol;Acc:1310623]	1796.05	-0.306014	0.146647	-2.08674	0.0369114	0.18319	cytokine	control	NO	https://www.ncbi.nlm.nih.gov/gene/?term=360868
ENSRNOG00000025145	500419	Rmdn1	regulator of microtubule dynamics 1 [Source:RGD Symbol;Acc:1563085]	189.93	-0.435794	0.20885	-2.08663	0.0369212	0.18319	cytokine	control	NO	https://www.ncbi.nlm.nih.gov/gene/?term=500419
ENSRNOG00000013009	24533	Ldha	lactate dehydrogenase A [Source:RGD Symbol;Acc:2996]	9118.9	0.253217	0.121352	2.08663	0.0369216	0.18319	cytokine	control	NO	https://www.ncbi.nlm.nih.gov/gene/?term=24533
ENSRNOG00000053067		AABR07035008.1		6.35426	-0.747764	0.358394	-2.08643	0.0369399		cytokine	control	NO
ENSRNOG00000013290	361625	Nrip3	nuclear receptor interacting protein 3 [Source:RGD Symbol;Acc:1304777]	358.725	-0.286396	0.137267	-2.08642	0.0369409	0.18319	cytokine	control	NO	https://www.ncbi.nlm.nih.gov/gene/?term=361625
ENSRNOG00000060769	361247	Hist1h2bd	histone cluster 1 H2B family member D [Source:RGD Symbol;Acc:1307126]	13.5145	0.722781	0.346424	2.08641	0.0369418	0.18319	cytokine	control	NO	https://www.ncbi.nlm.nih.gov/gene/?term=361247
ENSRNOG00000013254	290798	Dctn6	dynactin subunit 6 [Source:RGD Symbol;Acc:1307549]	451.413	-0.29142	0.139679	-2.08636	0.0369458	0.18319	cytokine	control	NO	https://www.ncbi.nlm.nih.gov/gene/?term=290798
ENSRNOG00000018784	307916	Jph3	junctophilin 3 [Source:RGD Symbol;Acc:1308416]	16.0502	-0.692667	0.332054	-2.086	0.0369782	0.183287	cytokine	control	NO	https://www.ncbi.nlm.nih.gov/gene/?term=307916
ENSRNOG00000006727	366619	Dtd2	D-aminoacyl-tRNA deacylase 2 [Source:RGD Symbol;Acc:1309138]	127.564	-0.359881	0.172609	-2.08495	0.0370738	0.183443	cytokine	control	NO	https://www.ncbi.nlm.nih.gov/gene/?term=366619
ENSRNOG00000010184	679934	Brk1	BRICK1 subunit of SCAR/WAVE actin nucleating complex [Source:RGD Symbol;Acc:1598136]	456.529	-0.26537	0.127282	-2.0849	0.0370783	0.183443	cytokine	control	NO	https://www.ncbi.nlm.nih.gov/gene/?term=679934
ENSRNOG00000001011	689711	Rflna	refilin A [Source:RGD Symbol;Acc:1588777]	43.2857	-0.689833	0.330874	-2.08488	0.0370799	0.183443	cytokine	control	NO	https://www.ncbi.nlm.nih.gov/gene/?term=689711
ENSRNOG00000014710	192211	Prom2	prominin 2 [Source:RGD Symbol;Acc:621435]	17.4124	-0.617813	0.296336	-2.08484	0.0370838	0.183443	cytokine	control	NO	https://www.ncbi.nlm.nih.gov/gene/?term=192211
ENSRNOG00000045568	170900	Rbm14	RNA binding motif protein 14 [Source:RGD Symbol;Acc:620542]	754.379	0.334802	0.160593	2.08478	0.0370889	0.183443	cytokine	control	NO	https://www.ncbi.nlm.nih.gov/gene/?term=170900
ENSRNOG00000025730	367902	Armcx3	armadillo repeat containing, X-linked 3 [Source:RGD Symbol;Acc:1549739]	560.118	-0.239605	0.114942	-2.08458	0.0371077	0.183443	cytokine	control	NO	https://www.ncbi.nlm.nih.gov/gene/?term=367902
ENSRNOG00000002721	288088	Ndufb4	NADH:ubiquinone oxidoreductase subunit B4 [Source:RGD Symbol;Acc:1307072]	1123.05	-0.297419	0.142681	-2.08451	0.037114	0.183443	cytokine	control	NO	https://www.ncbi.nlm.nih.gov/gene/?term=288088
ENSRNOG00000017714	363084	Usp3	ubiquitin specific peptidase 3 [Source:RGD Symbol;Acc:1308852]	294.953	0.328081	0.157395	2.08444	0.03712	0.183443	cytokine	control	NO	https://www.ncbi.nlm.nih.gov/gene/?term=363084
ENSRNOG00000021773	300050	Bop1	BOP1 ribosomal biogenesis factor [Source:RGD Symbol;Acc:1310589]	691.897	0.424808	0.20382	2.08423	0.0371391	0.183443	cytokine	control	NO	https://www.ncbi.nlm.nih.gov/gene/?term=300050
ENSRNOG00000019953	363284	Ube2f	ubiquitin-conjugating enzyme E2F (putative) [Source:RGD Symbol;Acc:1307608]	110.504	-0.377144	0.180952	-2.08423	0.0371396	0.183443	cytokine	control	NO	https://www.ncbi.nlm.nih.gov/gene/?term=363284
ENSRNOG00000003562	289335	Susd4	sushi domain containing 4 [Source:RGD Symbol;Acc:1564043]	28.1753	-0.623716	0.299273	-2.0841	0.0371508	0.183443	cytokine	control	NO	https://www.ncbi.nlm.nih.gov/gene/?term=289335
ENSRNOG00000056087	499806	Erich2	glutamate-rich 2 [Source:RGD Symbol;Acc:1563852]	40.5089	-0.549233	0.263617	-2.08345	0.0372102	0.183673	cytokine	control	NO	https://www.ncbi.nlm.nih.gov/gene/?term=499806
ENSRNOG00000014829	89820	Prmt3	protein arginine methyltransferase 3 [Source:RGD Symbol;Acc:620413]	377.862	0.445897	0.21406	2.08305	0.0372471	0.18375	cytokine	control	NO	https://www.ncbi.nlm.nih.gov/gene/?term=89820
ENSRNOG00000056836	25404	Cav1	caveolin 1 [Source:RGD Symbol;Acc:2280]	8208.12	0.373416	0.179269	2.083	0.0372516	0.18375	cytokine	control	NO	https://www.ncbi.nlm.nih.gov/gene/?term=25404
ENSRNOG00000039848	102238592	Ak6	adenylate kinase 6 [Source:RGD Symbol;Acc:7387335]	883.4	-0.319413	0.153375	-2.08257	0.0372907	0.18383	cytokine	control	NO	https://www.ncbi.nlm.nih.gov/gene/?term=102238592
ENSRNOG00000002545	302913	RGD1309748	similar to CG4768-PA [Source:RGD Symbol;Acc:1309748]	1957.63	-0.128889	0.0618906	-2.08253	0.0372937	0.18383	cytokine	control	NO	https://www.ncbi.nlm.nih.gov/gene/?term=302913
ENSRNOG00000000900	288617	Tpst1	tyrosylprotein sulfotransferase 1 [Source:RGD Symbol;Acc:1308473]	235.18	-0.287595	0.138124	-2.08215	0.0373287	0.18393	cytokine	control	NO	https://www.ncbi.nlm.nih.gov/gene/?term=288617
ENSRNOG00000022742	308320	Zfp954	zinc finger protein 954 [Source:RGD Symbol;Acc:1561308]	111.456	-0.390161	0.187394	-2.08203	0.0373397	0.18393	cytokine	control	NO	https://www.ncbi.nlm.nih.gov/gene/?term=308320
ENSRNOG00000006003	297357	Ctnna2	catenin alpha 2 [Source:RGD Symbol;Acc:1305060]	49.2561	-0.65803	0.316188	-2.08113	0.0374217	0.18427	cytokine	control	NO	https://www.ncbi.nlm.nih.gov/gene/?term=297357
ENSRNOG00000046224	100909683	LOC100909683	olfactory receptor 63-like [Source:RGD Symbol;Acc:6502391]	8.10823	-0.732709	0.352146	-2.0807	0.0374615		cytokine	control	NO	https://www.ncbi.nlm.nih.gov/gene/?term=100909683
ENSRNOG00000008226	297885	Zbtb8os	zinc finger and BTB domain containing 8 opposite strand [Source:RGD Symbol;Acc:1562249]	264.152	-0.327386	0.157384	-2.08018	0.0375094	0.184639	cytokine	control	NO	https://www.ncbi.nlm.nih.gov/gene/?term=297885
ENSRNOG00000019962	292759	Sars2	seryl-tRNA synthetase 2, mitochondrial [Source:RGD Symbol;Acc:1309456]	94.8648	0.469786	0.225861	2.07997	0.037528	0.184667	cytokine	control	NO	https://www.ncbi.nlm.nih.gov/gene/?term=292759
ENSRNOG00000005618	500087	Fmc1	formation of mitochondrial complex V assembly factor 1 [Source:RGD Symbol;Acc:1559476]	64.0406	-0.438263	0.210724	-2.07979	0.0375446	0.184672	cytokine	control	NO	https://www.ncbi.nlm.nih.gov/gene/?term=500087
ENSRNOG00000002946	89829	Socs3	suppressor of cytokine signaling 3 [Source:RGD Symbol;Acc:621087]	352.851	0.349209	0.167915	2.07968	0.0375549	0.184672	cytokine	control	NO	https://www.ncbi.nlm.nih.gov/gene/?term=89829
ENSRNOG00000009951	362107	Aif1l	allograft inflammatory factor 1-like [Source:RGD Symbol;Acc:1305081]	104.884	-0.4734	0.22768	-2.07923	0.0375962	0.184811	cytokine	control	NO	https://www.ncbi.nlm.nih.gov/gene/?term=362107
ENSRNOG00000016656	309389	Nkx2-3	NK2 homeobox 3 [Source:RGD Symbol;Acc:1308521]	1.19422	0.57329	0.275781	2.07879	0.0376366		cytokine	control	NO	https://www.ncbi.nlm.nih.gov/gene/?term=309389
ENSRNOG00000004048	300160	Lrrk2	leucine-rich repeat kinase 2 [Source:RGD Symbol;Acc:1561168]	650.642	-0.414129	0.199222	-2.07873	0.0376421	0.184949	cytokine	control	NO	https://www.ncbi.nlm.nih.gov/gene/?term=300160
ENSRNOG00000025324	307348	Spire1	spire-type actin nucleation factor 1 [Source:RGD Symbol;Acc:1305892]	1135.81	-0.208808	0.100454	-2.07864	0.03765	0.184949	cytokine	control	NO	https://www.ncbi.nlm.nih.gov/gene/?term=307348
ENSRNOG00000051960	619393	Dnajc12	DnaJ heat shock protein family (Hsp40) member C12 [Source:RGD Symbol;Acc:1591898]	84.4489	0.396362	0.1907	2.07846	0.0376674	0.18497	cytokine	control	NO	https://www.ncbi.nlm.nih.gov/gene/?term=619393
ENSRNOG00000000436	406166	Egfl8	EGF-like-domain, multiple 8 [Source:RGD Symbol;Acc:1549706]	16.5048	-0.725723	0.349212	-2.07817	0.0376933	0.184988	cytokine	control	NO	https://www.ncbi.nlm.nih.gov/gene/?term=406166
ENSRNOG00000018936	100360638	Zfp780b-ps1	zinc finger protein 780B, pseudogene 1 [Source:RGD Symbol;Acc:2321719]	167.714	-0.282057	0.135726	-2.07814	0.0376968	0.184988	cytokine	control	NO	https://www.ncbi.nlm.nih.gov/gene/?term=100360638
ENSRNOG00000002542	497972	Heatr6	HEAT repeat containing 6 [Source:RGD Symbol;Acc:1566204]	492.226	0.282456	0.13593	2.07795	0.0377141	0.185009	cytokine	control	NO	https://www.ncbi.nlm.nih.gov/gene/?term=497972
ENSRNOG00000028975	684762,690126,102548682,102549173	LOC684762	similar to CG31613-PA [Source:RGD Symbol;Acc:1586732]	286.511	-0.573482	0.276004	-2.07781	0.0377272	0.18501	cytokine	control	NO	https://www.ncbi.nlm.nih.gov/gene/?term=684762,690126,102548682,102549173
ENSRNOG00000007523	363658	Cct6b	chaperonin containing TCP1 subunit 6B [Source:RGD Symbol;Acc:1359453]	9.20742	-0.714088	0.343818	-2.07694	0.0378074		cytokine	control	NO	https://www.ncbi.nlm.nih.gov/gene/?term=363658
ENSRNOG00000021285	300128	Celsr1	cadherin, EGF LAG seven-pass G-type receptor 1 [Source:RGD Symbol;Acc:1560078]	145.588	-0.587071	0.282667	-2.0769	0.0378107	0.185153	cytokine	control	NO	https://www.ncbi.nlm.nih.gov/gene/?term=300128
ENSRNOG00000014693	690367	Btbd6	BTB domain containing 6 [Source:RGD Symbol;Acc:1597323]	437.76	-0.268552	0.129307	-2.07686	0.0378144	0.185153	cytokine	control	NO	https://www.ncbi.nlm.nih.gov/gene/?term=690367
ENSRNOG00000013313	294930	Nceh1	neutral cholesterol ester hydrolase 1 [Source:RGD Symbol;Acc:1311104]	892.85	0.242993	0.117001	2.07686	0.0378149	0.185153	cytokine	control	NO	https://www.ncbi.nlm.nih.gov/gene/?term=294930
ENSRNOG00000042114	306622	Erich1	glutamate-rich 1 [Source:RGD Symbol;Acc:1559872]	267.656	-0.237685	0.114447	-2.07681	0.0378191	0.185153	cytokine	control	NO	https://www.ncbi.nlm.nih.gov/gene/?term=306622
ENSRNOG00000049121	359727	Bysl	bystin-like [Source:RGD Symbol;Acc:727959]	600.75	0.509056	0.245117	2.07679	0.0378212	0.185153	cytokine	control	NO	https://www.ncbi.nlm.nih.gov/gene/?term=359727
ENSRNOG00000001183	24817	Hnf1a	HNF1 homeobox A [Source:RGD Symbol;Acc:3828]	11.739	-0.697928	0.336087	-2.07663	0.0378359	0.185161	cytokine	control	NO	https://www.ncbi.nlm.nih.gov/gene/?term=24817
ENSRNOG00000000170	64469	Slc30a4	solute carrier family 30 member 4 [Source:RGD Symbol;Acc:619750]	2370.72	0.397282	0.191407	2.07559	0.0379319	0.185548	cytokine	control	NO	https://www.ncbi.nlm.nih.gov/gene/?term=64469
ENSRNOG00000013720	305494	Aebp1	AE binding protein 1 [Source:RGD Symbol;Acc:1306922]	1281.42	0.517597	0.249385	2.07549	0.0379409	0.185548	cytokine	control	NO	https://www.ncbi.nlm.nih.gov/gene/?term=305494
ENSRNOG00000017878	29651	Aldh1a7	aldehyde dehydrogenase family 1, subfamily A7 [Source:MGI Symbol;Acc:MGI:1347050]	35.2119	-0.630241	0.303683	-2.07533	0.0379563	0.18556	cytokine	control	NO	https://www.ncbi.nlm.nih.gov/gene/?term=29651
ENSRNOG00000003172	287526	Serpinf1	serpin family F member 1 [Source:RGD Symbol;Acc:631369]	6378.75	-0.251886	0.121396	-2.07491	0.0379949	0.185685	cytokine	control	NO	https://www.ncbi.nlm.nih.gov/gene/?term=287526
ENSRNOG00000028834	363633	Polr2a	RNA polymerase II subunit A [Source:RGD Symbol;Acc:1587326]	6951.41	0.237273	0.114365	2.07471	0.0380134	0.185712	cytokine	control	NO	https://www.ncbi.nlm.nih.gov/gene/?term=363633
ENSRNOG00000059765	79123	Asic1	acid sensing ion channel subunit 1 [Source:RGD Symbol;Acc:71062]	101.851	-0.558918	0.269422	-2.0745	0.0380324	0.185741	cytokine	control	NO	https://www.ncbi.nlm.nih.gov/gene/?term=79123
ENSRNOG00000026408	685009	Rnf169	ring finger protein 169 [Source:RGD Symbol;Acc:1583288]	470.056	0.335979	0.16198	2.0742	0.0380606	0.185815	cytokine	control	NO	https://www.ncbi.nlm.nih.gov/gene/?term=685009
ENSRNOG00000014336	291885	Mcm5	minichromosome maintenance complex component 5 [Source:RGD Symbol;Acc:1306616]	311.804	-0.388277	0.187234	-2.07376	0.038102	0.185919	cytokine	control	NO	https://www.ncbi.nlm.nih.gov/gene/?term=291885
ENSRNOG00000004563	287275	Sec24a	SEC24 homolog A, COPII coat complex component [Source:RGD Symbol;Acc:1309451]	1563.36	0.246259	0.118758	2.07362	0.0381143	0.185919	cytokine	control	NO	https://www.ncbi.nlm.nih.gov/gene/?term=287275
ENSRNOG00000051024		AABR07072184.1		141.057	-0.452854	0.218432	-2.0732	0.0381533	0.185919	cytokine	control	NO
ENSRNOG00000002941	246332	Uhmk1	U2AF homology motif kinase 1 [Source:RGD Symbol;Acc:2968]	1935.2	0.175041	0.0844351	2.07308	0.0381649	0.185919	cytokine	control	NO	https://www.ncbi.nlm.nih.gov/gene/?term=246332
ENSRNOG00000016308	117539	Il10ra	interleukin 10 receptor subunit alpha [Source:RGD Symbol;Acc:620138]	27.8641	-0.707051	0.341076	-2.073	0.0381723	0.185919	cytokine	control	NO	https://www.ncbi.nlm.nih.gov/gene/?term=117539
ENSRNOG00000005167	619345	Surf2	surfeit 2 [Source:RGD Symbol;Acc:1565817]	112.66	-0.283565	0.13679	-2.07299	0.0381732	0.185919	cytokine	control	NO	https://www.ncbi.nlm.nih.gov/gene/?term=619345
ENSRNOG00000047187	100912042	LOC100912042	surfeit locus protein 2-like [Source:RGD Symbol;Acc:6489529]	112.66	-0.283565	0.13679	-2.07299	0.0381732	0.185919	cytokine	control	NO	https://www.ncbi.nlm.nih.gov/gene/?term=100912042
ENSRNOG00000002746	79210	Fstl1	follistatin-like 1 [Source:RGD Symbol;Acc:68955]	29973.4	0.134828	0.0650487	2.07272	0.038198	0.185919	cytokine	control	NO	https://www.ncbi.nlm.nih.gov/gene/?term=79210
ENSRNOG00000051120	691799	Il17d	interleukin 17D [Source:RGD Symbol;Acc:1595926]	217.665	-0.35222	0.169932	-2.07271	0.0381989	0.185919	cytokine	control	NO	https://www.ncbi.nlm.nih.gov/gene/?term=691799
ENSRNOG00000004923	503027	Map4k5	mitogen-activated protein kinase kinase kinase kinase 5 [Source:RGD Symbol;Acc:1562028]	895.704	0.158159	0.0763142	2.07247	0.0382218	0.18594	cytokine	control	NO	https://www.ncbi.nlm.nih.gov/gene/?term=503027
ENSRNOG00000001239	29318	Ddt	D-dopachrome tautomerase [Source:RGD Symbol;Acc:61923]	885.917	-0.372575	0.179795	-2.07223	0.0382444	0.18594	cytokine	control	NO	https://www.ncbi.nlm.nih.gov/gene/?term=29318
ENSRNOG00000060008	293456	Cog7	component of oligomeric golgi complex 7 [Source:RGD Symbol;Acc:1566058]	453.748	0.213383	0.102976	2.07217	0.0382494	0.18594	cytokine	control	NO	https://www.ncbi.nlm.nih.gov/gene/?term=293456
ENSRNOG00000025430	308490	Ddx18	DEAD-box helicase 18 [Source:RGD Symbol;Acc:1549712]	715.599	0.397731	0.191949	2.07206	0.0382597	0.18594	cytokine	control	NO	https://www.ncbi.nlm.nih.gov/gene/?term=308490
ENSRNOG00000051078	115768	Zfp37	zinc finger protein 37 [Source:RGD Symbol;Acc:620723]	35.83	-0.515591	0.248841	-2.07197	0.0382684	0.18594	cytokine	control	NO	https://www.ncbi.nlm.nih.gov/gene/?term=115768
ENSRNOG00000012387	171179	Glyatl2	glycine-N-acyltransferase-like 2 [Source:RGD Symbol;Acc:621231]	10.6935	-0.732125	0.3534	-2.07166	0.0382973	0.186017	cytokine	control	NO	https://www.ncbi.nlm.nih.gov/gene/?term=171179
ENSRNOG00000038297	500685	Plekhd1	pleckstrin homology and coiled-coil domain containing D1 [Source:RGD Symbol;Acc:1566112]	18.4638	-0.725688	0.350323	-2.07148	0.0383139	0.186035	cytokine	control	NO	https://www.ncbi.nlm.nih.gov/gene/?term=500685
ENSRNOG00000021611	29264	Clip2	CAP-GLY domain containing linker protein 2 [Source:RGD Symbol;Acc:62019]	2152.38	0.281712	0.13602	2.0711	0.0383491	0.186071	cytokine	control	NO	https://www.ncbi.nlm.nih.gov/gene/?term=29264
ENSRNOG00000009545	83581	Polr1a	RNA polymerase I subunit A [Source:RGD Symbol;Acc:620824]	908.299	0.413645	0.199731	2.07101	0.0383575	0.186071	cytokine	control	NO	https://www.ncbi.nlm.nih.gov/gene/?term=83581
ENSRNOG00000060489		AABR07015639.1		202.433	0.505532	0.244108	2.07093	0.0383652	0.186071	cytokine	control	NO
ENSRNOG00000016244	365352	Mical2	microtubule associated monooxygenase, calponin and LIM domain containing 2 [Source:RGD Symbol;Acc:1311773]	277.125	-0.3853	0.18606	-2.07084	0.0383734	0.186071	cytokine	control	NO	https://www.ncbi.nlm.nih.gov/gene/?term=365352
ENSRNOG00000048495	679127	Rrp12	ribosomal RNA processing 12 homolog [Source:RGD Symbol;Acc:1591867]	667.99	0.517271	0.24983	2.07049	0.0384066	0.186168	cytokine	control	NO	https://www.ncbi.nlm.nih.gov/gene/?term=679127
ENSRNOG00000026302	690329	Lrrn4cl	LRRN4 C-terminal like [Source:RGD Symbol;Acc:1597359]	56.2818	-0.568923	0.274827	-2.07011	0.0384417	0.186216	cytokine	control	NO	https://www.ncbi.nlm.nih.gov/gene/?term=690329
ENSRNOG00000059163		AABR07069454.1		87.8514	-0.464404	0.224352	-2.06998	0.0384546	0.186216	cytokine	control	NO
ENSRNOG00000009085	373545	Prkag2	protein kinase AMP-activated non-catalytic subunit gamma 2 [Source:RGD Symbol;Acc:727782]	234.918	-0.296203	0.143096	-2.06997	0.0384556	0.186216	cytokine	control	NO	https://www.ncbi.nlm.nih.gov/gene/?term=373545
ENSRNOG00000003211	690345	Srp9	signal recognition particle 9 [Source:RGD Symbol;Acc:1597343]	810.962	-0.294114	0.142106	-2.06967	0.0384831	0.186285	cytokine	control	NO	https://www.ncbi.nlm.nih.gov/gene/?term=690345
ENSRNOG00000001314	304334	Fam20c	FAM20C, golgi associated secretory pathway kinase [Source:RGD Symbol;Acc:1311980]	767.886	-0.251527	0.121538	-2.06954	0.0384958	0.186285	cytokine	control	NO	https://www.ncbi.nlm.nih.gov/gene/?term=304334
ENSRNOG00000045829	445442	Thbs1	thrombospondin 1 [Source:RGD Symbol;Acc:1588455]	120141	-0.486017	0.234881	-2.0692	0.0385269	0.186372	cytokine	control	NO	https://www.ncbi.nlm.nih.gov/gene/?term=445442
ENSRNOG00000014753	312451	Tcf7l1	transcription factor 7 like 1 [Source:RGD Symbol;Acc:1311671]	806.075	-0.44761	0.216383	-2.06861	0.0385831	0.186581	cytokine	control	NO	https://www.ncbi.nlm.nih.gov/gene/?term=312451
ENSRNOG00000018483	25671	Smad1	SMAD family member 1 [Source:RGD Symbol;Acc:3030]	982.855	0.334009	0.161482	2.06839	0.0386029	0.186613	cytokine	control	NO	https://www.ncbi.nlm.nih.gov/gene/?term=25671
ENSRNOG00000002790	302395	Abcb7	ATP binding cassette subfamily B member 7 [Source:RGD Symbol;Acc:1303086]	251.26	-0.311869	0.150821	-2.06781	0.0386576	0.18676	cytokine	control	NO	https://www.ncbi.nlm.nih.gov/gene/?term=302395
ENSRNOG00000000985	304277,100360200	Cpsf4	cleavage and polyadenylation specific factor 4 [Source:RGD Symbol;Acc:620440]	290.311	0.238086	0.11514	2.06779	0.0386594	0.18676	cytokine	control	NO	https://www.ncbi.nlm.nih.gov/gene/?term=304277,100360200
ENSRNOG00000017352	287447	Ctdnep1	CTD nuclear envelope phosphatase 1 [Source:RGD Symbol;Acc:1310172]	500.745	0.226919	0.109769	2.06724	0.0387112	0.186937	cytokine	control	NO	https://www.ncbi.nlm.nih.gov/gene/?term=287447
ENSRNOG00000006828	314126	Baz1a	bromodomain adjacent to zinc finger domain, 1A [Source:RGD Symbol;Acc:1306199]	917.674	0.324625	0.157041	2.06713	0.0387222	0.186937	cytokine	control	NO	https://www.ncbi.nlm.nih.gov/gene/?term=314126
ENSRNOG00000019478	305896	Irf9	interferon regulatory factor 9 [Source:RGD Symbol;Acc:1308766]	432.05	0.346899	0.167866	2.06653	0.0387786	0.187106	cytokine	control	NO	https://www.ncbi.nlm.nih.gov/gene/?term=305896
ENSRNOG00000009112	296851	Pon2	paraoxonase 2 [Source:RGD Symbol;Acc:1309954]	2138.64	-0.37247	0.180244	-2.06648	0.0387834	0.187106	cytokine	control	NO	https://www.ncbi.nlm.nih.gov/gene/?term=296851
ENSRNOG00000011492		LOC108348302	zinc finger protein 709-like [Source:RGD Symbol;Acc:11429468]	209.905	-0.324728	0.157155	-2.06629	0.0388008	0.187107	cytokine	control	NO
ENSRNOG00000020531	84490	Fen1	flap structure-specific endonuclease 1 [Source:RGD Symbol;Acc:621821]	274.978	-0.32806	0.158781	-2.06611	0.0388179	0.187107	cytokine	control	NO	https://www.ncbi.nlm.nih.gov/gene/?term=84490
ENSRNOG00000025843	361363	Ccdc102a	coiled-coil domain containing 102A [Source:RGD Symbol;Acc:1308684]	597.201	0.267597	0.129526	2.06596	0.0388323	0.187107	cytokine	control	NO	https://www.ncbi.nlm.nih.gov/gene/?term=361363
ENSRNOG00000008046	314224	Tmem30b	transmembrane protein 30B [Source:RGD Symbol;Acc:1308732]	100.683	0.557243	0.269731	2.06592	0.038836	0.187107	cytokine	control	NO	https://www.ncbi.nlm.nih.gov/gene/?term=314224
ENSRNOG00000061662		SNORA73	Small nucleolar RNA SNORA73 family [Source:RFAM;Acc:RF00045]	148.542	0.457004	0.221288	2.0652	0.0389037	0.187339	cytokine	control	NO
ENSRNOG00000011663	300948	Rnf7	ring finger protein 7 [Source:RGD Symbol;Acc:1311048]	278.987	-0.296164	0.143412	-2.06513	0.0389103	0.187339	cytokine	control	NO	https://www.ncbi.nlm.nih.gov/gene/?term=300948
ENSRNOG00000018860	100910751	Mtg1	mitochondrial ribosome-associated GTPase 1 [Source:RGD Symbol;Acc:6497155]	190.861	-0.273375	0.132415	-2.06452	0.038968	0.187535	cytokine	control	NO	https://www.ncbi.nlm.nih.gov/gene/?term=100910751
ENSRNOG00000021812	680712	Scx	scleraxis bHLH transcription factor [Source:RGD Symbol;Acc:1588254]	733.974	-0.420323	0.203608	-2.06438	0.0389819	0.187535	cytokine	control	NO	https://www.ncbi.nlm.nih.gov/gene/?term=680712
ENSRNOG00000054334	303953	Abhd10	abhydrolase domain containing 10 [Source:RGD Symbol;Acc:1308084]	95.7714	-0.530741	0.257135	-2.06406	0.039012	0.187535	cytokine	control	NO	https://www.ncbi.nlm.nih.gov/gene/?term=303953
ENSRNOG00000022356	310244	Zc2hc1a	zinc finger, C2HC-type containing 1A [Source:RGD Symbol;Acc:1311970]	2035.17	-0.365252	0.176961	-2.06403	0.0390152	0.187535	cytokine	control	NO	https://www.ncbi.nlm.nih.gov/gene/?term=310244
ENSRNOG00000005413	362165	Creb3l1	cAMP responsive element binding protein 3-like 1 [Source:RGD Symbol;Acc:1359613]	811.364	0.358332	0.17362	2.06389	0.0390284	0.187535	cytokine	control	NO	https://www.ncbi.nlm.nih.gov/gene/?term=362165
ENSRNOG00000046662	681665	Ints6l	integrator complex subunit 6 like [Source:MGI Symbol;Acc:MGI:2442593]	28.7	-0.699548	0.338949	-2.06387	0.0390299	0.187535	cytokine	control	NO	https://www.ncbi.nlm.nih.gov/gene/?term=681665
ENSRNOG00000020588	310643	Efna4	ephrin A4 [Source:RGD Symbol;Acc:1307808]	67.7719	-0.454952	0.22051	-2.06318	0.0390954	0.187787	cytokine	control	NO	https://www.ncbi.nlm.nih.gov/gene/?term=310643
ENSRNOG00000024043	291927	Orc6	origin recognition complex, subunit 6 [Source:RGD Symbol;Acc:1311437]	113.439	-0.403957	0.195863	-2.06245	0.0391649	0.188058	cytokine	control	NO	https://www.ncbi.nlm.nih.gov/gene/?term=291927
ENSRNOG00000024210	287070	Nlrc3	NLR family, CARD domain containing 3 [Source:RGD Symbol;Acc:1304902]	2.71968	-0.709301	0.343959	-2.06217	0.0391919		cytokine	control	NO	https://www.ncbi.nlm.nih.gov/gene/?term=287070
ENSRNOG00000005729	100359592	Palm3	paralemmin 3 [Source:RGD Symbol;Acc:2323602]	6.64194	-0.684848	0.332183	-2.06166	0.03924		cytokine	control	NO	https://www.ncbi.nlm.nih.gov/gene/?term=100359592
ENSRNOG00000018964	25458	Gss	glutathione synthetase [Source:RGD Symbol;Acc:2752]	513.684	0.453631	0.220035	2.06163	0.0392426	0.188367	cytokine	control	NO	https://www.ncbi.nlm.nih.gov/gene/?term=25458
ENSRNOG00000037360		AABR07003173.1		5.08959	-0.725695	0.352156	-2.06072	0.0393297		cytokine	control	NO
ENSRNOG00000010178	116679	Cgrrf1	cell growth regulator with ring finger domain 1 [Source:RGD Symbol;Acc:620803]	299.352	-0.309957	0.150422	-2.06059	0.0393424	0.188712	cytokine	control	NO	https://www.ncbi.nlm.nih.gov/gene/?term=116679
ENSRNOG00000024737	308971	Tnrc6a	trinucleotide repeat containing adaptor 6A [Source:RGD Symbol;Acc:1307268]	2855.9	-0.224039	0.108727	-2.06057	0.0393438	0.188712	cytokine	control	NO	https://www.ncbi.nlm.nih.gov/gene/?term=308971
ENSRNOG00000009615	56718	Mtor	mechanistic target of rapamycin kinase [Source:RGD Symbol;Acc:68371]	2224.87	0.241878	0.117391	2.06045	0.0393559	0.188712	cytokine	control	NO	https://www.ncbi.nlm.nih.gov/gene/?term=56718
ENSRNOG00000046189	103690072	LOC103690072	vomeronasal type-2 receptor 116-like [Source:RGD Symbol;Acc:9199901]	2.2852	0.694492	0.337073	2.06036	0.0393644		cytokine	control	NO	https://www.ncbi.nlm.nih.gov/gene/?term=103690072
ENSRNOG00000008174	362860	Appl2	adaptor protein, phosphotyrosine interacting with PH domain and leucine zipper 2 [Source:RGD Symbol;Acc:1563028]	884.231	-0.357751	0.173638	-2.06033	0.0393673	0.188712	cytokine	control	NO	https://www.ncbi.nlm.nih.gov/gene/?term=362860
ENSRNOG00000050946	311535	Fam110a	family with sequence similarity 110, member A [Source:RGD Symbol;Acc:1308904]	156.999	0.488098	0.236983	2.05964	0.0394333	0.188965	cytokine	control	NO	https://www.ncbi.nlm.nih.gov/gene/?term=311535
ENSRNOG00000005763	64187	Arl1	ADP-ribosylation factor like GTPase 1 [Source:RGD Symbol;Acc:621326]	2050.64	-0.253218	0.122968	-2.05922	0.0394731	0.189092	cytokine	control	NO	https://www.ncbi.nlm.nih.gov/gene/?term=64187
ENSRNOG00000017158	361628	Eif4g2	eukaryotic translation initiation factor 4, gamma 2 [Source:RGD Symbol;Acc:1305294]	23487.1	0.131947	0.0640892	2.0588	0.0395133	0.189192	cytokine	control	NO	https://www.ncbi.nlm.nih.gov/gene/?term=361628
ENSRNOG00000006500	287645	Snf8	SNF8 subunit of ESCRT-II [Source:RGD Symbol;Acc:1310144]	674.918	-0.222947	0.108293	-2.05873	0.0395204	0.189192	cytokine	control	NO	https://www.ncbi.nlm.nih.gov/gene/?term=287645
ENSRNOG00000020044	499288	Mob2	MOB kinase activator 2 [Source:RGD Symbol;Acc:1562983]	224.467	-0.244626	0.118835	-2.05854	0.0395385	0.189215	cytokine	control	NO	https://www.ncbi.nlm.nih.gov/gene/?term=499288
ENSRNOG00000019662	361600	Tm6sf1	transmembrane 6 superfamily member 1 [Source:RGD Symbol;Acc:1307978]	156.879	0.260151	0.1264	2.05816	0.0395745	0.189293	cytokine	control	NO	https://www.ncbi.nlm.nih.gov/gene/?term=361600
ENSRNOG00000051058		AABR07048463.2		13.2289	0.677925	0.329445	2.05778	0.0396111	0.189293	cytokine	control	NO
ENSRNOG00000008994	297518	Arpc4	actin related protein 2/3 complex, subunit 4 [Source:RGD Symbol;Acc:1310096]	1688.29	0.144074	0.0700184	2.05765	0.0396234	0.189293	cytokine	control	NO	https://www.ncbi.nlm.nih.gov/gene/?term=297518
ENSRNOG00000011467	311864	Uck1	uridine-cytidine kinase 1 [Source:RGD Symbol;Acc:1308313]	466.531	-0.244364	0.118759	-2.05764	0.0396244	0.189293	cytokine	control	NO	https://www.ncbi.nlm.nih.gov/gene/?term=311864
ENSRNOG00000005426	316108	Snupn	snurportin 1 [Source:RGD Symbol;Acc:1303191]	181.97	-0.313287	0.152265	-2.05751	0.0396376	0.189293	cytokine	control	NO	https://www.ncbi.nlm.nih.gov/gene/?term=316108
ENSRNOG00000051061	83471	Prep	prolyl endopeptidase [Source:RGD Symbol;Acc:620841]	613.937	0.299342	0.145489	2.0575	0.0396384	0.189293	cytokine	control	NO	https://www.ncbi.nlm.nih.gov/gene/?term=83471
ENSRNOG00000009448	314297	Papln	papilin, proteoglycan-like sulfated glycoprotein [Source:RGD Symbol;Acc:1311176]	119.068	-0.654771	0.318251	-2.0574	0.0396476	0.189293	cytokine	control	NO	https://www.ncbi.nlm.nih.gov/gene/?term=314297
ENSRNOG00000056428	294429	AABR07044962.1	RAN binding protein 2 [Source:NCBI gene;Acc:294429]	1.9328	0.572167	0.278118	2.05728	0.0396595		cytokine	control	NO	https://www.ncbi.nlm.nih.gov/gene/?term=294429
ENSRNOG00000017589	363143	Gnat1	G protein subunit alpha transducin 1 [Source:RGD Symbol;Acc:1304683]	17.4425	-0.698013	0.339426	-2.05645	0.0397393	0.189668	cytokine	control	NO	https://www.ncbi.nlm.nih.gov/gene/?term=363143
ENSRNOG00000015906	316742	Tgif1	TGFB-induced factor homeobox 1 [Source:RGD Symbol;Acc:1310517]	650.07	0.470584	0.228876	2.05606	0.0397763	0.189781	cytokine	control	NO	https://www.ncbi.nlm.nih.gov/gene/?term=316742
ENSRNOG00000020726	361710	Sipa1	signal-induced proliferation-associated 1 [Source:RGD Symbol;Acc:1303184]	263.716	0.402882	0.196015	2.05536	0.039844	0.19004	cytokine	control	NO	https://www.ncbi.nlm.nih.gov/gene/?term=361710
ENSRNOG00000046845		AABR07028887.1		145.742	-0.332448	0.161785	-2.05487	0.0398913	0.19015	cytokine	control	NO
ENSRNOG00000002928	303179	Guk1	guanylate kinase 1 [Source:RGD Symbol;Acc:1309638]	599.361	-0.239994	0.1168	-2.05474	0.0399044	0.19015	cytokine	control	NO	https://www.ncbi.nlm.nih.gov/gene/?term=303179
ENSRNOG00000054437	305584	Rel	REL proto-oncogene, NF-kB subunit [Source:RGD Symbol;Acc:1311231]	59.0526	0.488998	0.238009	2.05454	0.0399236	0.19015	cytokine	control	NO	https://www.ncbi.nlm.nih.gov/gene/?term=305584
ENSRNOG00000051189		AC141377.1		20.8354	-0.637427	0.310257	-2.05451	0.0399262	0.19015	cytokine	control	NO
ENSRNOG00000011562	309349	Slitrk2	SLIT and NTRK-like family, member 2 [Source:RGD Symbol;Acc:1561361]	76.3731	-0.428619	0.208631	-2.05444	0.0399334	0.19015	cytokine	control	NO	https://www.ncbi.nlm.nih.gov/gene/?term=309349
ENSRNOG00000042283	100359945	Zfp267	zinc finger protein 267 [Source:RGD Symbol;Acc:2323100]	276.874	-0.257146	0.125188	-2.05407	0.0399685	0.190253	cytokine	control	NO	https://www.ncbi.nlm.nih.gov/gene/?term=100359945
ENSRNOG00000028353	289026	Sox13	SRY box 13 [Source:RGD Symbol;Acc:1309674]	75.9007	0.428294	0.20863	2.05289	0.040083	0.190693	cytokine	control	NO	https://www.ncbi.nlm.nih.gov/gene/?term=289026
ENSRNOG00000008519	315891	Dipk2a	divergent protein kinase domain 2A [Source:RGD Symbol;Acc:1309079]	3076.9	-0.438166	0.213443	-2.05285	0.0400875	0.190693	cytokine	control	NO	https://www.ncbi.nlm.nih.gov/gene/?term=315891
ENSRNOG00000023643	288626	Mmp17	matrix metallopeptidase 17 [Source:RGD Symbol;Acc:1311541]	9.996	-0.723357	0.352398	-2.05267	0.0401049		cytokine	control	NO	https://www.ncbi.nlm.nih.gov/gene/?term=288626
ENSRNOG00000000840	368044	Atp6v1g2	ATPase H+ transporting V1 subunit G2 [Source:RGD Symbol;Acc:1303186]	44.2284	-0.531453	0.25901	-2.05186	0.0401832	0.19104	cytokine	control	NO	https://www.ncbi.nlm.nih.gov/gene/?term=368044
ENSRNOG00000046343	684028	AABR07067896.1	crystallin, gamma A [Source:NCBI gene;Acc:684028]	47.715	-0.611657	0.298105	-2.05182	0.0401873	0.19104	cytokine	control	NO	https://www.ncbi.nlm.nih.gov/gene/?term=684028
ENSRNOG00000017938	368042	Btaf1	B-TFIID TATA-box binding protein associated factor 1 [Source:RGD Symbol;Acc:1564130]	1226.75	0.178827	0.0871661	2.05157	0.0402113	0.191091	cytokine	control	NO	https://www.ncbi.nlm.nih.gov/gene/?term=368042
ENSRNOG00000011452	24191	Aldoc	aldolase, fructose-bisphosphate C [Source:RGD Symbol;Acc:2091]	4879.29	-0.681053	0.332009	-2.05131	0.0402371	0.19115	cytokine	control	NO	https://www.ncbi.nlm.nih.gov/gene/?term=24191
ENSRNOG00000011382	307524	Wdr33	WD repeat domain 33 [Source:RGD Symbol;Acc:1309230]	1116.23	0.248968	0.121409	2.05065	0.0403009	0.191389	cytokine	control	NO	https://www.ncbi.nlm.nih.gov/gene/?term=307524
ENSRNOG00000018410	297416	Nfu1	NFU1 iron-sulfur cluster scaffold [Source:RGD Symbol;Acc:1307823]	364.979	0.347941	0.169686	2.0505	0.040316	0.191397	cytokine	control	NO	https://www.ncbi.nlm.nih.gov/gene/?term=297416
ENSRNOG00000048967	688459	LOC688459	hypothetical protein LOC688459 [Source:RGD Symbol;Acc:1588829]	162.504	0.594911	0.290237	2.04974	0.0403896	0.191648	cytokine	control	NO	https://www.ncbi.nlm.nih.gov/gene/?term=688459
ENSRNOG00000051490	25738	Plcg1	phospholipase C, gamma 1 [Source:RGD Symbol;Acc:3347]	2708.65	-0.285603	0.13934	-2.04968	0.0403956	0.191648	cytokine	control	NO	https://www.ncbi.nlm.nih.gov/gene/?term=25738
ENSRNOG00000059519	64564	Bbox1	gamma-butyrobetaine hydroxylase 1 [Source:RGD Symbol;Acc:619756]	15.4258	-0.710693	0.346827	-2.04913	0.0404498	0.191841	cytokine	control	NO	https://www.ncbi.nlm.nih.gov/gene/?term=64564
ENSRNOG00000036787	293398	Olr252	olfactory receptor 252 [Source:RGD Symbol;Acc:1333639]	1.58418	0.593294	0.289615	2.04856	0.0405053		cytokine	control	NO	https://www.ncbi.nlm.nih.gov/gene/?term=293398
ENSRNOG00000010238	361916	Chmp4c	charged multivesicular body protein 4C [Source:RGD Symbol;Acc:1564543]	490.666	0.295061	0.144044	2.04841	0.0405197	0.192108	cytokine	control	NO	https://www.ncbi.nlm.nih.gov/gene/?term=361916
ENSRNOG00000003385	114022	Glrx2	glutaredoxin 2 [Source:RGD Symbol;Acc:1307950]	266.299	-0.282474	0.137908	-2.04828	0.040533	0.192108	cytokine	control	NO	https://www.ncbi.nlm.nih.gov/gene/?term=114022
ENSRNOG00000021480	363924	Rad9b	RAD9 checkpoint clamp component B [Source:RGD Symbol;Acc:1308223]	53.5875	-0.465197	0.227169	-2.0478	0.0405795	0.19226	cytokine	control	NO	https://www.ncbi.nlm.nih.gov/gene/?term=363924
ENSRNOG00000005724	313121	Map3k7	mitogen activated protein kinase kinase kinase 7 [Source:RGD Symbol;Acc:1309438]	1549.85	0.198111	0.0967492	2.04767	0.040592	0.19226	cytokine	control	NO	https://www.ncbi.nlm.nih.gov/gene/?term=313121
ENSRNOG00000018962	29201	Ctf1	cardiotrophin 1 [Source:RGD Symbol;Acc:2442]	158.585	-0.562908	0.274921	-2.04753	0.0406064	0.192264	cytokine	control	NO	https://www.ncbi.nlm.nih.gov/gene/?term=29201
ENSRNOG00000004172	81530	Pdk2	pyruvate dehydrogenase kinase 2 [Source:RGD Symbol;Acc:69428]	552.505	-0.34664	0.169338	-2.04703	0.0406556	0.19239	cytokine	control	NO	https://www.ncbi.nlm.nih.gov/gene/?term=81530
ENSRNOG00000008332	25273	Smo	smoothened, frizzled class receptor [Source:RGD Symbol;Acc:3726]	841.725	-0.240596	0.117537	-2.04698	0.0406599	0.19239	cytokine	control	NO	https://www.ncbi.nlm.nih.gov/gene/?term=25273
ENSRNOG00000043492	405249	Olr556	olfactory receptor 556 [Source:RGD Symbol;Acc:1334309]	2.05411	0.664516	0.324641	2.04693	0.0406652		cytokine	control	NO	https://www.ncbi.nlm.nih.gov/gene/?term=405249
ENSRNOG00000028627	289094	Hmcn1	hemicentin 1 [Source:RGD Symbol;Acc:1564772]	1242.01	-0.647626	0.316425	-2.0467	0.0406879	0.192459	cytokine	control	NO	https://www.ncbi.nlm.nih.gov/gene/?term=289094
ENSRNOG00000058940	498650	Rab11fip1	RAB11 family interacting protein 1 [Source:RGD Symbol;Acc:1562965]	714.823	0.366959	0.179346	2.04609	0.040747	0.192675	cytokine	control	NO	https://www.ncbi.nlm.nih.gov/gene/?term=498650
ENSRNOG00000001793	689710	Heg1	heart development protein with EGF-like domains 1 [Source:RGD Symbol;Acc:1564641]	7086.88	0.464548	0.227104	2.04552	0.0408032	0.192877	cytokine	control	NO	https://www.ncbi.nlm.nih.gov/gene/?term=689710
ENSRNOG00000006783	311029	Neb	nebulin [Source:RGD Symbol;Acc:1311134]	16.7616	-0.72692	0.355419	-2.04525	0.0408305	0.192917	cytokine	control	NO	https://www.ncbi.nlm.nih.gov/gene/?term=311029
ENSRNOG00000000041	64076	Slc26a1	solute carrier family 26 member 1 [Source:RGD Symbol;Acc:620136]	254.527	-0.465636	0.227677	-2.04516	0.0408386	0.192917	cytokine	control	NO	https://www.ncbi.nlm.nih.gov/gene/?term=64076
ENSRNOG00000002630	363603	Cnot8	CCR4-NOT transcription complex, subunit 8 [Source:RGD Symbol;Acc:1306401]	1081.6	-0.14493	0.0708784	-2.04477	0.0408772	0.193035	cytokine	control	NO	https://www.ncbi.nlm.nih.gov/gene/?term=363603
ENSRNOG00000005719	296049	Emc4	ER membrane protein complex subunit 4 [Source:RGD Symbol;Acc:1310905]	702.525	-0.251624	0.123077	-2.04444	0.0409102	0.193127	cytokine	control	NO	https://www.ncbi.nlm.nih.gov/gene/?term=296049
ENSRNOG00000012735	313170	Kif24	kinesin family member 24 [Source:RGD Symbol;Acc:1307723]	101.096	-0.49166	0.240653	-2.04302	0.0410501	0.193718	cytokine	control	NO	https://www.ncbi.nlm.nih.gov/gene/?term=313170
ENSRNOG00000004870	304775	Dyrk3	dual specificity tyrosine phosphorylation regulated kinase 3 [Source:RGD Symbol;Acc:1310924]	63.385	0.550218	0.269343	2.04281	0.0410711	0.193718	cytokine	control	NO	https://www.ncbi.nlm.nih.gov/gene/?term=304775
ENSRNOG00000012406	363133	Pcbp4	poly(rC) binding protein 4 [Source:RGD Symbol;Acc:1307910]	946.607	-0.237985	0.116502	-2.04276	0.0410761	0.193718	cytokine	control	NO	https://www.ncbi.nlm.nih.gov/gene/?term=363133
ENSRNOG00000045663	293935,102546678	Prrg3	proline rich and Gla domain 3 [Source:RGD Symbol;Acc:1560309]	15.3353	-0.726922	0.355924	-2.04235	0.0411165	0.193823	cytokine	control	NO	https://www.ncbi.nlm.nih.gov/gene/?term=293935,102546678
ENSRNOG00000046254	316137	Adgre1	adhesion G protein-coupled receptor E1 [Source:RGD Symbol;Acc:1359214]	623.647	0.731781	0.358347	2.0421	0.0411417	0.193823	cytokine	control	NO	https://www.ncbi.nlm.nih.gov/gene/?term=316137
ENSRNOG00000055390		Gm25835	predicted gene, 25835 [Source:MGI Symbol;Acc:MGI:5455612]	86.4304	0.723245	0.354201	2.0419	0.041161	0.193823	cytokine	control	NO
ENSRNOG00000057362		AABR07028262.1		1.68644	0.574967	0.281586	2.04189	0.0411625		cytokine	control	NO
ENSRNOG00000014153	499615	Lhfpl6	LHFPL tetraspan subfamily member 6 [Source:RGD Symbol;Acc:1560177]	2298.24	-0.238496	0.116811	-2.04173	0.0411786	0.193823	cytokine	control	NO	https://www.ncbi.nlm.nih.gov/gene/?term=499615
ENSRNOG00000017607	291000	Faf2	Fas associated factor family member 2 [Source:RGD Symbol;Acc:1306577]	1378.91	0.303679	0.148744	2.04162	0.0411896	0.193823	cytokine	control	NO	https://www.ncbi.nlm.nih.gov/gene/?term=291000
ENSRNOG00000020047	499314	Tut1	terminal uridylyl transferase 1, U6 snRNA-specific [Source:RGD Symbol;Acc:1561043]	536.26	0.367759	0.180142	2.04149	0.0412018	0.193823	cytokine	control	NO	https://www.ncbi.nlm.nih.gov/gene/?term=499314
ENSRNOG00000014887	260325	Homez	homeobox and leucine zipper encoding [Source:RGD Symbol;Acc:628904]	146.161	0.36131	0.176987	2.04145	0.0412064	0.193823	cytokine	control	NO	https://www.ncbi.nlm.nih.gov/gene/?term=260325
ENSRNOG00000010176	170851	Map2k1	mitogen activated protein kinase kinase 1 [Source:RGD Symbol;Acc:70495]	1171.08	0.247982	0.121474	2.04144	0.0412069	0.193823	cytokine	control	NO	https://www.ncbi.nlm.nih.gov/gene/?term=170851
ENSRNOG00000020442	500954	Ubl5	ubiquitin-like 5 [Source:RGD Symbol;Acc:1564644]	272.423	-0.243789	0.119443	-2.04105	0.0412457	0.193916	cytokine	control	NO	https://www.ncbi.nlm.nih.gov/gene/?term=500954
ENSRNOG00000002980	100360406	Tsr1	TSR1, ribosome maturation factor [Source:RGD Symbol;Acc:2322150]	1840.36	0.377783	0.1851	2.04097	0.0412538	0.193916	cytokine	control	NO	https://www.ncbi.nlm.nih.gov/gene/?term=100360406
ENSRNOG00000018246	498749	Tdp2	tyrosyl-DNA phosphodiesterase 2 [Source:RGD Symbol;Acc:1560342]	325.441	-0.297965	0.146003	-2.04081	0.0412699	0.193928	cytokine	control	NO	https://www.ncbi.nlm.nih.gov/gene/?term=498749
ENSRNOG00000000175	362841	Mier2	MIER family member 2 [Source:RGD Symbol;Acc:1307278]	168.415	-0.37668	0.184595	-2.04057	0.0412934	0.193974	cytokine	control	NO	https://www.ncbi.nlm.nih.gov/gene/?term=362841
ENSRNOG00000050675	688228	Myl4	myosin, light chain 4 [Source:RGD Symbol;Acc:1591197]	20.7335	0.684635	0.335554	2.04031	0.0413193	0.194032	cytokine	control	NO	https://www.ncbi.nlm.nih.gov/gene/?term=688228
ENSRNOG00000008022	78963	Apaf1	apoptotic peptidase activating factor 1 [Source:RGD Symbol;Acc:620575]	795.414	0.212208	0.104018	2.04011	0.0413393	0.194048	cytokine	control	NO	https://www.ncbi.nlm.nih.gov/gene/?term=78963
ENSRNOG00000008224	116674	Jdp2	Jun dimerization protein 2 [Source:RGD Symbol;Acc:621611]	405.148	-0.348363	0.170776	-2.03988	0.0413625	0.194048	cytokine	control	NO	https://www.ncbi.nlm.nih.gov/gene/?term=116674
ENSRNOG00000004509	299043	Eapp	E2F-associated phosphoprotein [Source:RGD Symbol;Acc:1309624]	997.779	-0.236077	0.115731	-2.03987	0.0413633	0.194048	cytokine	control	NO	https://www.ncbi.nlm.nih.gov/gene/?term=299043
ENSRNOG00000057227	100363372	LOC100363372	zinc finger protein 81 (HFZ20)-like [Source:RGD Symbol;Acc:2323171]	157.953	-0.296548	0.14541	-2.03939	0.0414108	0.194207	cytokine	control	NO	https://www.ncbi.nlm.nih.gov/gene/?term=100363372
ENSRNOG00000027801	498415	Zpbp	zona pellucida binding protein [Source:RGD Symbol;Acc:1563985]	4.5221	-0.699983	0.343321	-2.03886	0.0414643		cytokine	control	NO	https://www.ncbi.nlm.nih.gov/gene/?term=498415
ENSRNOG00000025702	304495	Kdm2b	lysine demethylase 2B [Source:RGD Symbol;Acc:1310217]	837.029	-0.228523	0.112102	-2.03851	0.0414986	0.194528	cytokine	control	NO	https://www.ncbi.nlm.nih.gov/gene/?term=304495
ENSRNOG00000020751	287726	Rdm1	RAD52 motif containing 1 [Source:RGD Symbol;Acc:1310432]	1254.03	0.702171	0.344466	2.03843	0.0415066	0.194528	cytokine	control	NO	https://www.ncbi.nlm.nih.gov/gene/?term=287726
ENSRNOG00000029051	293271	Olr132	olfactory receptor 132 [Source:RGD Symbol;Acc:1333371]	1.49752	0.584035	0.286588	2.03789	0.0415606		cytokine	control	NO	https://www.ncbi.nlm.nih.gov/gene/?term=293271
ENSRNOG00000050478	684762,102548682,102549173	Hist2h3c2	histone cluster 2 H3 family member C2 [Source:RGD Symbol;Acc:1306445]	246.433	-0.556921	0.273352	-2.03738	0.0416123	0.19496	cytokine	control	NO	https://www.ncbi.nlm.nih.gov/gene/?term=684762,102548682,102549173
ENSRNOG00000024924	192229	Cep19	centrosomal protein 19 [Source:RGD Symbol;Acc:621352]	699.195	-0.25527	0.125377	-2.03601	0.0417493	0.195537	cytokine	control	NO	https://www.ncbi.nlm.nih.gov/gene/?term=192229
ENSRNOG00000020254	63840	Per2	period circadian regulator 2 [Source:RGD Symbol;Acc:61945]	830.33	0.292323	0.143611	2.03553	0.0417979	0.195606	cytokine	control	NO	https://www.ncbi.nlm.nih.gov/gene/?term=63840
ENSRNOG00000047393	294853,683212	Krt18	keratin 18 [Source:RGD Symbol;Acc:619935]	54.2606	0.722561	0.354996	2.03541	0.0418098	0.195606	cytokine	control	NO	https://www.ncbi.nlm.nih.gov/gene/?term=294853,683212
ENSRNOG00000025946	303824	Igf2bp2	insulin-like growth factor 2 mRNA binding protein 2 [Source:RGD Symbol;Acc:1305614]	31.2971	0.530798	0.260791	2.03534	0.0418171	0.195606	cytokine	control	NO	https://www.ncbi.nlm.nih.gov/gene/?term=303824
ENSRNOG00000007371	367930	Rbmx2	RNA binding motif protein, X-linked 2 [Source:RGD Symbol;Acc:1562693]	123.238	-0.36727	0.180448	-2.03532	0.0418187	0.195606	cytokine	control	NO	https://www.ncbi.nlm.nih.gov/gene/?term=367930
ENSRNOG00000054031	102549726	LOC102549726	uncharacterized LOC102549726 [Source:RGD Symbol;Acc:7707260]	225.597	-0.362792	0.178274	-2.03503	0.041848	0.195679	cytokine	control	NO	https://www.ncbi.nlm.nih.gov/gene/?term=102549726
ENSRNOG00000018827	65032	LOC103694905	5-hydroxytryptamine receptor 7 [Source:RGD Symbol;Acc:9265298]	209.033	-0.5196	0.255425	-2.03426	0.0419256	0.195947	cytokine	control	NO	https://www.ncbi.nlm.nih.gov/gene/?term=65032
ENSRNOG00000008309	296883	Rpa3	replication protein A3 [Source:RGD Symbol;Acc:1306810]	102.953	-0.381179	0.187393	-2.03412	0.0419398	0.195947	cytokine	control	NO	https://www.ncbi.nlm.nih.gov/gene/?term=296883
ENSRNOG00000027944	361515	Pnma8a	PNMA family member 8A [Source:RGD Symbol;Acc:1310803]	3.46137	0.697254	0.342793	2.03404	0.0419477		cytokine	control	NO	https://www.ncbi.nlm.nih.gov/gene/?term=361515
ENSRNOG00000012460	25707	Cntf	ciliary neurotrophic factor [Source:RGD Symbol;Acc:2370]	1201.39	-0.633911	0.311664	-2.03396	0.0419558	0.195947	cytokine	control	NO	https://www.ncbi.nlm.nih.gov/gene/?term=25707
ENSRNOG00000024455	287134	Gnptg	N-acetylglucosamine-1-phosphate transferase subunit gamma [Source:RGD Symbol;Acc:1311614]	302.376	-0.285509	0.140375	-2.0339	0.0419613	0.195947	cytokine	control	NO	https://www.ncbi.nlm.nih.gov/gene/?term=287134
ENSRNOG00000020717	287173	Bod1	biorientation of chromosomes in cell division 1 [Source:RGD Symbol;Acc:1305622]	339.423	-0.243423	0.11969	-2.03378	0.0419739	0.195947	cytokine	control	NO	https://www.ncbi.nlm.nih.gov/gene/?term=287173
ENSRNOG00000006004	313038	Phc2	polyhomeotic homolog 2 [Source:RGD Symbol;Acc:1307912]	1157.24	0.290675	0.14299	2.03284	0.0420688	0.196298	cytokine	control	NO	https://www.ncbi.nlm.nih.gov/gene/?term=313038
ENSRNOG00000012815	140568	Chst10	carbohydrate sulfotransferase 10 [Source:RGD Symbol;Acc:621216]	220.587	-0.273509	0.13455	-2.03276	0.0420766	0.196298	cytokine	control	NO	https://www.ncbi.nlm.nih.gov/gene/?term=140568
ENSRNOG00000060334	364883	Cdx1	caudal type homeo box 1 [Source:RGD Symbol;Acc:621233]	2.1715	-0.676042	0.332616	-2.0325	0.0421032		cytokine	control	NO	https://www.ncbi.nlm.nih.gov/gene/?term=364883
ENSRNOG00000023407	364656,100910528	Mrpl36	mitochondrial ribosomal protein L36 [Source:RGD Symbol;Acc:1306375]	167.757	-0.341986	0.168308	-2.0319	0.0421637	0.19664	cytokine	control	NO	https://www.ncbi.nlm.nih.gov/gene/?term=364656,100910528
ENSRNOG00000032630	689025	Mrps28	mitochondrial ribosomal protein S28 [Source:RGD Symbol;Acc:1597461]	285.188	-0.26989	0.132848	-2.03157	0.0421969	0.19673	cytokine	control	NO	https://www.ncbi.nlm.nih.gov/gene/?term=689025
ENSRNOG00000019622	84348	Ackr3	atypical chemokine receptor 3 [Source:RGD Symbol;Acc:620601]	229.627	-0.588807	0.289883	-2.03119	0.0422356	0.196847	cytokine	control	NO	https://www.ncbi.nlm.nih.gov/gene/?term=84348
ENSRNOG00000046547	690139	Rbm24	RNA binding motif protein 24 [Source:RGD Symbol;Acc:1584029]	36.0326	-0.465264	0.229082	-2.03099	0.042256	0.196865	cytokine	control	NO	https://www.ncbi.nlm.nih.gov/gene/?term=690139
ENSRNOG00000011540	292640	Vta1	vesicle trafficking 1 [Source:RGD Symbol;Acc:1305031]	873.263	-0.20884	0.102835	-2.03082	0.0422737	0.196865	cytokine	control	NO	https://www.ncbi.nlm.nih.gov/gene/?term=292640
ENSRNOG00000045654	108348108,24472	LOC108348108	heat shock 70 kDa protein 1A [Source:RGD Symbol;Acc:11425585]	2784.58	0.619012	0.30483	2.03068	0.0422878	0.196865	cytokine	control	NO	https://www.ncbi.nlm.nih.gov/gene/?term=108348108,24472
ENSRNOG00000049983	316507	Shd	src homology 2 domain-containing transforming protein D [Source:RGD Symbol;Acc:1590885]	50.4179	-0.383698	0.188957	-2.03061	0.0422947	0.196865	cytokine	control	NO	https://www.ncbi.nlm.nih.gov/gene/?term=316507
ENSRNOG00000038169		AABR07038930.1		31.2148	-0.575087	0.283248	-2.03033	0.0423231	0.196933	cytokine	control	NO
ENSRNOG00000050975	405122	Olr1639	olfactory receptor 1639 [Source:RGD Symbol;Acc:1333903]	2.50813	0.706709	0.348091	2.03024	0.042332		cytokine	control	NO	https://www.ncbi.nlm.nih.gov/gene/?term=405122
ENSRNOG00000039464	685756	Tmem229a	transmembrane protein 229A [Source:RGD Symbol;Acc:1590212]	42.5963	-0.676231	0.333108	-2.03007	0.0423497	0.196982	cytokine	control	NO	https://www.ncbi.nlm.nih.gov/gene/?term=685756
ENSRNOG00000002031	289482	Naa11	N(alpha)-acetyltransferase 11, NatA catalytic subunit [Source:RGD Symbol;Acc:1564723]	6.62274	0.723063	0.356181	2.03004	0.0423521		cytokine	control	NO	https://www.ncbi.nlm.nih.gov/gene/?term=289482
ENSRNOG00000008663	311257	Nat10	N-acetyltransferase 10 [Source:RGD Symbol;Acc:1306717]	755.954	0.360596	0.177638	2.02995	0.0423612	0.196982	cytokine	control	NO	https://www.ncbi.nlm.nih.gov/gene/?term=311257
ENSRNOG00000020663	295251	Pygo2	pygopus family PHD finger 2 [Source:RGD Symbol;Acc:1308535]	694.557	0.239394	0.117952	2.02959	0.0423987	0.197077	cytokine	control	NO	https://www.ncbi.nlm.nih.gov/gene/?term=295251
ENSRNOG00000059961	59326	Rapgef3	Rap guanine nucleotide exchange factor 3 [Source:RGD Symbol;Acc:621869]	42.588	-0.57924	0.285413	-2.02948	0.0424091	0.197077	cytokine	control	NO	https://www.ncbi.nlm.nih.gov/gene/?term=59326
ENSRNOG00000021557	289923	Olr1605	olfactory receptor 1605 [Source:RGD Symbol;Acc:1333947]	3.19433	0.708469	0.349118	2.02931	0.0424269		cytokine	control	NO	https://www.ncbi.nlm.nih.gov/gene/?term=289923
ENSRNOG00000018267	316583	B3gnt7	UDP-GlcNAc:betaGal beta-1,3-N-acetylglucosaminyltransferase 7 [Source:RGD Symbol;Acc:1310580]	120.237	0.343396	0.16928	2.02857	0.0425023	0.197445	cytokine	control	NO	https://www.ncbi.nlm.nih.gov/gene/?term=316583
ENSRNOG00000015551	292485	Fuca2	alpha-L-fucosidase 2 [Source:RGD Symbol;Acc:1303053]	300.294	-0.377113	0.185931	-2.02824	0.0425356	0.197526	cytokine	control	NO	https://www.ncbi.nlm.nih.gov/gene/?term=292485
ENSRNOG00000005918	500993	RGD1563941	similar to hypothetical protein FLJ20010 [Source:RGD Symbol;Acc:1563941]	74.6677	-0.430642	0.212335	-2.02813	0.0425472	0.197526	cytokine	control	NO	https://www.ncbi.nlm.nih.gov/gene/?term=500993
ENSRNOG00000049244	679383	Sepsecs	Sep (O-phosphoserine) tRNA:Sec (selenocysteine) tRNA synthase [Source:RGD Symbol;Acc:1589491]	181.414	0.260623	0.128552	2.02738	0.0426236	0.197776	cytokine	control	NO	https://www.ncbi.nlm.nih.gov/gene/?term=679383
ENSRNOG00000030515	116690	Nfasc	neurofascin [Source:RGD Symbol;Acc:620911]	3274.45	0.468856	0.231268	2.02733	0.0426287	0.197776	cytokine	control	NO	https://www.ncbi.nlm.nih.gov/gene/?term=116690
ENSRNOG00000045721	103689971	LOC103689971	exocyst complex component 2-like [Source:RGD Symbol;Acc:9258978]	287.455	-0.504176	0.248784	-2.02656	0.0427072	0.198075	cytokine	control	NO	https://www.ncbi.nlm.nih.gov/gene/?term=103689971
ENSRNOG00000017699	292671	Mill1	MHC I like leukocyte 1 [Source:RGD Symbol;Acc:1311714]	8.9492	0.720231	0.35565	2.02511	0.042856		cytokine	control	NO	https://www.ncbi.nlm.nih.gov/gene/?term=292671
ENSRNOG00000057356		AABR07072112.1		7.76936	-0.684773	0.338204	-2.02473	0.0428947		cytokine	control	NO
ENSRNOG00000022736	306455	Cdkn2aip	CDKN2A interacting protein [Source:RGD Symbol;Acc:1305302]	510.806	-0.240701	0.118888	-2.02461	0.0429076	0.19894	cytokine	control	NO	https://www.ncbi.nlm.nih.gov/gene/?term=306455
ENSRNOG00000009795	29227	Nfib	nuclear factor I/B [Source:RGD Symbol;Acc:62015]	4093.5	0.199426	0.0985139	2.02435	0.0429343	0.198999	cytokine	control	NO	https://www.ncbi.nlm.nih.gov/gene/?term=29227
ENSRNOG00000043219	689008	Fbn2	fibrillin 2 [Source:RGD Symbol;Acc:620910]	286.581	-0.56065	0.277061	-2.02356	0.043015	0.199309	cytokine	control	NO	https://www.ncbi.nlm.nih.gov/gene/?term=689008
ENSRNOG00000024967	362897	Uqcrb	ubiquinol-cytochrome c reductase binding protein [Source:RGD Symbol;Acc:1311971]	368.212	-0.352102	0.174016	-2.02339	0.0430327	0.199326	cytokine	control	NO	https://www.ncbi.nlm.nih.gov/gene/?term=362897
ENSRNOG00000024539	297990	Ndufb6	NADH:ubiquinone oxidoreductase subunit B6 [Source:RGD Symbol;Acc:1311354]	670.684	-0.210672	0.104208	-2.02164	0.0432131	0.200097	cytokine	control	NO	https://www.ncbi.nlm.nih.gov/gene/?term=297990
ENSRNOG00000030862	297797	Atp6v1h	ATPase H+ transporting V1 subunit H [Source:RGD Symbol;Acc:1562450]	847.792	-0.209319	0.103608	-2.0203	0.0433518	0.200459	cytokine	control	NO	https://www.ncbi.nlm.nih.gov/gene/?term=297797
ENSRNOG00000008212	362093	Wdr5	WD repeat domain 5 [Source:RGD Symbol;Acc:1305159]	654.892	0.303166	0.15006	2.0203	0.0433527	0.200459	cytokine	control	NO	https://www.ncbi.nlm.nih.gov/gene/?term=362093
ENSRNOG00000059112		AABR07070599.1		28.2501	-0.553874	0.274168	-2.0202	0.0433627	0.200459	cytokine	control	NO
ENSRNOG00000000798	309593	Gnl1	G protein nucleolar 1 [Source:RGD Symbol;Acc:1303051]	1297.3	0.285306	0.141229	2.02017	0.043366	0.200459	cytokine	control	NO	https://www.ncbi.nlm.nih.gov/gene/?term=309593
ENSRNOG00000029749	295010	Pabpc4l	poly(A) binding protein, cytoplasmic 4-like [Source:RGD Symbol;Acc:1559517]	19.4968	-0.613202	0.303552	-2.02009	0.0433745	0.200459	cytokine	control	NO	https://www.ncbi.nlm.nih.gov/gene/?term=295010
ENSRNOG00000018561	294007	Pprc1	PPARG related coactivator 1 [Source:RGD Symbol;Acc:1309688]	1219.06	0.419885	0.207856	2.02008	0.0433754	0.200459	cytokine	control	NO	https://www.ncbi.nlm.nih.gov/gene/?term=294007
ENSRNOG00000006428	315452	Olr1121	olfactory receptor 1121 [Source:RGD Symbol;Acc:1333021]	2.24279	0.645645	0.319694	2.01957	0.0434279		cytokine	control	NO	https://www.ncbi.nlm.nih.gov/gene/?term=315452
ENSRNOG00000047179	64312	Aplp2	amyloid beta precursor like protein 2 [Source:RGD Symbol;Acc:2128]	8843.89	-0.386611	0.191444	-2.01945	0.0434407	0.200695	cytokine	control	NO	https://www.ncbi.nlm.nih.gov/gene/?term=64312
ENSRNOG00000056559		AABR07034669.1		80.9335	-0.379246	0.187913	-2.0182	0.0435704	0.20117	cytokine	control	NO
ENSRNOG00000018421	361594	Aen	apoptosis enhancing nuclease [Source:RGD Symbol;Acc:1305051]	896.929	0.416666	0.206455	2.01819	0.0435716	0.20117	cytokine	control	NO	https://www.ncbi.nlm.nih.gov/gene/?term=361594
ENSRNOG00000005378	89788	Gna15	G protein subunit alpha 15 [Source:RGD Symbol;Acc:619751]	28.2324	0.707468	0.350601	2.01787	0.0436044	0.201256	cytokine	control	NO	https://www.ncbi.nlm.nih.gov/gene/?term=89788
ENSRNOG00000047276	100362738	AABR07044711.1	M2 pyruvate kinase-like [Source:NCBI gene;Acc:100362738]	1941.18	0.298848	0.148112	2.01771	0.0436212	0.201269	cytokine	control	NO	https://www.ncbi.nlm.nih.gov/gene/?term=100362738
ENSRNOG00000050511	100910838	LOC100910838	neuronal tyrosine-phosphorylated phosphoinositide-3-kinase adapter 1-like [Source:RGD Symbol;Acc:6496186]	143.035	-0.442507	0.219356	-2.0173	0.0436646	0.201404	cytokine	control	NO	https://www.ncbi.nlm.nih.gov/gene/?term=100910838
ENSRNOG00000010147	494345	Pdcd10	programmed cell death 10 [Source:RGD Symbol;Acc:1359329]	756.799	-0.316362	0.156845	-2.01703	0.0436926	0.201468	cytokine	control	NO	https://www.ncbi.nlm.nih.gov/gene/?term=494345
ENSRNOG00000006096	297910	Slc26a7	solute carrier family 26 member 7 [Source:RGD Symbol;Acc:1310846]	53.2523	-0.721408	0.357766	-2.01642	0.0437558	0.201665	cytokine	control	NO	https://www.ncbi.nlm.nih.gov/gene/?term=297910
ENSRNOG00000014624	290549	Selenok	selenoprotein K [Source:RGD Symbol;Acc:1303129]	1294.83	-0.33655	0.166916	-2.01628	0.0437712	0.201665	cytokine	control	NO	https://www.ncbi.nlm.nih.gov/gene/?term=290549
ENSRNOG00000005067	298765	Zfp36l2	zinc finger protein 36, C3H type-like 2 [Source:RGD Symbol;Acc:1308913]	976.847	0.379002	0.187977	2.01621	0.0437776	0.201665	cytokine	control	NO	https://www.ncbi.nlm.nih.gov/gene/?term=298765
ENSRNOG00000022983	64702	Trim17	tripartite motif-containing 17 [Source:RGD Symbol;Acc:69290]	22.8007	-0.666158	0.330488	-2.01568	0.0438335	0.201858	cytokine	control	NO	https://www.ncbi.nlm.nih.gov/gene/?term=64702
ENSRNOG00000049407	315163	Shisa8	shisa family member 8 [Source:RGD Symbol;Acc:1563996]	7.20124	-0.718857	0.356688	-2.01537	0.043866		cytokine	control	NO	https://www.ncbi.nlm.nih.gov/gene/?term=315163
ENSRNOG00000039300	312192	Ahcyl2	adenosylhomocysteinase-like 2 [Source:RGD Symbol;Acc:1564895]	397.111	-0.213184	0.105783	-2.0153	0.0438735	0.201976	cytokine	control	NO	https://www.ncbi.nlm.nih.gov/gene/?term=312192
ENSRNOG00000016010	298576	Mul1	mitochondrial E3 ubiquitin protein ligase 1 [Source:RGD Symbol;Acc:1309944]	303.241	0.24173	0.119971	2.01489	0.0439158	0.202106	cytokine	control	NO	https://www.ncbi.nlm.nih.gov/gene/?term=298576
ENSRNOG00000017959	297444	Cfap100	cilia and flagella associated protein 100 [Source:RGD Symbol;Acc:1305768]	2535.3	-0.720834	0.357786	-2.01471	0.0439354	0.202131	cytokine	control	NO	https://www.ncbi.nlm.nih.gov/gene/?term=297444
ENSRNOG00000019542	307414,100910979,102555392	MGC108823	similar to interferon-inducible GTPase [Source:RGD Symbol;Acc:1359421]	207.921	0.693319	0.344202	2.01428	0.0439803	0.20223	cytokine	control	NO	https://www.ncbi.nlm.nih.gov/gene/?term=307414,100910979,102555392
ENSRNOG00000022171	288647	Dhx37	DEAH-box helicase 37 [Source:RGD Symbol;Acc:1306837]	896.747	0.36229	0.179865	2.01423	0.0439852	0.20223	cytokine	control	NO	https://www.ncbi.nlm.nih.gov/gene/?term=288647
ENSRNOG00000023457	499719	Stpg2	sperm-tail PG-rich repeat containing 2 [Source:RGD Symbol;Acc:1591946]	0.954011	-0.469408	0.233061	-2.0141	0.0439992		cytokine	control	NO	https://www.ncbi.nlm.nih.gov/gene/?term=499719
ENSRNOG00000002896	94167	Prdx6	peroxiredoxin 6 [Source:RGD Symbol;Acc:71005]	1971.07	-0.262403	0.130291	-2.01398	0.0440116	0.202286	cytokine	control	NO	https://www.ncbi.nlm.nih.gov/gene/?term=94167
ENSRNOG00000003220	100361558	H3f3b	H3 histone family member 3B [Source:RGD Symbol;Acc:621095]	765.627	-0.360648	0.179086	-2.01383	0.0440278	0.202296	cytokine	control	NO	https://www.ncbi.nlm.nih.gov/gene/?term=100361558
ENSRNOG00000033694	690820	Klf16	Kruppel-like factor 16 [Source:RGD Symbol;Acc:1305966]	254.575	0.291072	0.144547	2.01368	0.0440426	0.202299	cytokine	control	NO	https://www.ncbi.nlm.nih.gov/gene/?term=690820
ENSRNOG00000012720	306655	Irx4	iroquois homeobox 4 [Source:RGD Symbol;Acc:1309309]	5.10335	0.716745	0.355949	2.01361	0.0440501		cytokine	control	NO	https://www.ncbi.nlm.nih.gov/gene/?term=306655
ENSRNOG00000056219	140914	Olr1	oxidized low density lipoprotein receptor 1 [Source:RGD Symbol;Acc:620515]	32.7183	0.70133	0.348389	2.01307	0.0441075	0.202509	cytokine	control	NO	https://www.ncbi.nlm.nih.gov/gene/?term=140914
ENSRNOG00000011774	362650	Fblim1	filamin binding LIM protein 1 [Source:RGD Symbol;Acc:1359551]	278.275	0.353253	0.175487	2.01298	0.0441168	0.202509	cytokine	control	NO	https://www.ncbi.nlm.nih.gov/gene/?term=362650
ENSRNOG00000055105		U1	U1 spliceosomal RNA [Source:RFAM;Acc:RF00003]	335.925	0.719535	0.357484	2.01278	0.044138	0.202541	cytokine	control	NO
ENSRNOG00000052572	293922,103690302	Aff2	AF4/FMR2 family, member 2 [Source:RGD Symbol;Acc:1565592]	501.324	-0.37367	0.185664	-2.01261	0.0441555	0.202557	cytokine	control	NO	https://www.ncbi.nlm.nih.gov/gene/?term=293922,103690302
ENSRNOG00000016108	498949	Phlpp2	PH domain and leucine rich repeat protein phosphatase 2 [Source:RGD Symbol;Acc:1562857]	511.925	0.230814	0.114729	2.01182	0.044239	0.202874	cytokine	control	NO	https://www.ncbi.nlm.nih.gov/gene/?term=498949
ENSRNOG00000017974	364676	Gprin1	G protein-regulated inducer of neurite outgrowth 1 [Source:RGD Symbol;Acc:1308762]	15.7678	-0.685571	0.340817	-2.01155	0.0442674	0.20294	cytokine	control	NO	https://www.ncbi.nlm.nih.gov/gene/?term=364676
ENSRNOG00000015105	64027	Bspry	B-box and SPRY domain containing [Source:RGD Symbol;Acc:708400]	32.8951	-0.51797	0.257536	-2.01126	0.0442985	0.202983	cytokine	control	NO	https://www.ncbi.nlm.nih.gov/gene/?term=64027
ENSRNOG00000003496	304645	Tbc1d9	TBC1 domain family member 9 [Source:RGD Symbol;Acc:1308221]	1550.83	0.395599	0.196708	2.0111	0.0443151	0.202983	cytokine	control	NO	https://www.ncbi.nlm.nih.gov/gene/?term=304645
ENSRNOG00000008345	295586	Clcn6	chloride voltage-gated channel 6 [Source:RGD Symbol;Acc:1305379]	596.699	-0.319604	0.158924	-2.01106	0.0443195	0.202983	cytokine	control	NO	https://www.ncbi.nlm.nih.gov/gene/?term=295586
ENSRNOG00000012546	313244	Frmpd1	FERM and PDZ domain containing 1 [Source:RGD Symbol;Acc:1305229]	1459.54	0.43685	0.217275	2.01058	0.0443695	0.203147	cytokine	control	NO	https://www.ncbi.nlm.nih.gov/gene/?term=313244
ENSRNOG00000051226		AABR07004269.4		8.65096	-0.703921	0.350114	-2.01055	0.0443732		cytokine	control	NO
ENSRNOG00000019956	313539	Kdm4a	lysine demethylase 4A [Source:RGD Symbol;Acc:1306378]	1829.61	0.262555	0.130623	2.01002	0.044429	0.203354	cytokine	control	NO	https://www.ncbi.nlm.nih.gov/gene/?term=313539
ENSRNOG00000026110	309859	Scml4	Scm polycomb group protein like 4 [Source:RGD Symbol;Acc:1310898]	11.1534	-0.717167	0.356849	-2.00972	0.0444608	0.203435	cytokine	control	NO	https://www.ncbi.nlm.nih.gov/gene/?term=309859
ENSRNOG00000048677	100911571	AABR07055564.1	olfactory receptor 6C2-like [Source:NCBI gene;Acc:100911571]	2.50449	0.663347	0.330103	2.00951	0.0444829		cytokine	control	NO	https://www.ncbi.nlm.nih.gov/gene/?term=100911571
ENSRNOG00000000395	606294	Kif1bp	KIF1 binding protein [Source:RGD Symbol;Acc:1593126]	1544.08	-0.236419	0.117663	-2.0093	0.0445055	0.203574	cytokine	control	NO	https://www.ncbi.nlm.nih.gov/gene/?term=606294
ENSRNOG00000009088	58819	Txnrd1	thioredoxin reductase 1 [Source:RGD Symbol;Acc:61959]	3322.26	0.307506	0.153079	2.0088	0.0445581	0.203749	cytokine	control	NO	https://www.ncbi.nlm.nih.gov/gene/?term=58819
ENSRNOG00000020513	114558	Becn1	beclin 1 [Source:RGD Symbol;Acc:620190]	1906.13	-0.203489	0.101306	-2.00865	0.0445739	0.203756	cytokine	control	NO	https://www.ncbi.nlm.nih.gov/gene/?term=114558
ENSRNOG00000031930	366988	Bin2	bridging integrator 2 [Source:RGD Symbol;Acc:1306789]	37.2136	0.564551	0.281103	2.00834	0.0446068	0.203808	cytokine	control	NO	https://www.ncbi.nlm.nih.gov/gene/?term=366988
ENSRNOG00000010086	296281	Plagl2	PLAG1 like zinc finger 2 [Source:RGD Symbol;Acc:1307999]	323.719	0.29504	0.146912	2.00828	0.0446138	0.203808	cytokine	control	NO	https://www.ncbi.nlm.nih.gov/gene/?term=296281
ENSRNOG00000011561	117041	Nln	neurolysin [Source:RGD Symbol;Acc:621518]	1424.44	0.138871	0.0691641	2.00785	0.0446589	0.203949	cytokine	control	NO	https://www.ncbi.nlm.nih.gov/gene/?term=117041
ENSRNOG00000051559		AABR07021494.1		4.34299	0.712348	0.354821	2.00763	0.0446829		cytokine	control	NO
ENSRNOG00000004040	303637	Abca8	ATP binding cassette subfamily A member 8 [Source:RGD Symbol;Acc:1307069]	16.5081	-0.615702	0.306772	-2.00703	0.0447459	0.204281	cytokine	control	NO	https://www.ncbi.nlm.nih.gov/gene/?term=303637
ENSRNOG00000058271	362866	Chpt1	choline phosphotransferase 1 [Source:RGD Symbol;Acc:1359283]	402.73	-0.245509	0.122334	-2.00688	0.0447623	0.20429	cytokine	control	NO	https://www.ncbi.nlm.nih.gov/gene/?term=362866
ENSRNOG00000027229	290959	Slc35d2	solute carrier family 35 member D2 [Source:RGD Symbol;Acc:1309518]	50.3721	0.413513	0.206094	2.00642	0.044811	0.20441	cytokine	control	NO	https://www.ncbi.nlm.nih.gov/gene/?term=290959
ENSRNOG00000036608	293890	Mlana	melan-A [Source:RGD Symbol;Acc:1306525]	18.9355	-0.719148	0.358433	-2.00637	0.0448171	0.20441	cytokine	control	NO	https://www.ncbi.nlm.nih.gov/gene/?term=293890
ENSRNOG00000054107	405280	Olr1077	olfactory receptor 1077 [Source:RGD Symbol;Acc:1333306]	1.8777	0.619632	0.308877	2.00608	0.0448477		cytokine	control	NO	https://www.ncbi.nlm.nih.gov/gene/?term=405280
ENSRNOG00000002085	498350	Thegl	theg spermatid protein-like [Source:RGD Symbol;Acc:1562571]	4.31126	0.718785	0.358415	2.00545	0.0449144		cytokine	control	NO	https://www.ncbi.nlm.nih.gov/gene/?term=498350
ENSRNOG00000042264	498848	AABR07031734.13	protocadherin gamma subfamily B, 1 [Source:NCBI gene;Acc:498848]	51.3711	-0.563886	0.281202	-2.00527	0.044934	0.204878	cytokine	control	NO	https://www.ncbi.nlm.nih.gov/gene/?term=498848
ENSRNOG00000046366	103690839,24907	Dmd	dystrophin [Source:RGD Symbol;Acc:2507]	1521.56	-0.54337	0.271	-2.00505	0.0449574	0.204919	cytokine	control	NO	https://www.ncbi.nlm.nih.gov/gene/?term=103690839,24907
ENSRNOG00000010896	499749	Tprn	taperin [Source:RGD Symbol;Acc:1562935]	388.504	-0.386157	0.192623	-2.00473	0.0449918	0.20501	cytokine	control	NO	https://www.ncbi.nlm.nih.gov/gene/?term=499749
ENSRNOG00000002320	289603	Commd8	COMM domain containing 8 [Source:RGD Symbol;Acc:1305402]	476.556	-0.298767	0.149052	-2.00445	0.045022	0.205083	cytokine	control	NO	https://www.ncbi.nlm.nih.gov/gene/?term=289603
ENSRNOG00000007069	362474	Adhfe1	alcohol dehydrogenase, iron containing, 1 [Source:RGD Symbol;Acc:1308863]	166.468	-0.70765	0.353128	-2.00395	0.0450757	0.205262	cytokine	control	NO	https://www.ncbi.nlm.nih.gov/gene/?term=362474
ENSRNOG00000017500	307845	Mtss2	MTSS I-BAR domain containing 2 [Source:RGD Symbol;Acc:1309731]	6249.58	-0.419148	0.209202	-2.00356	0.0451174	0.205355	cytokine	control	NO	https://www.ncbi.nlm.nih.gov/gene/?term=307845
ENSRNOG00000005165	497918	Smcr8	SMCR8-C9orf72 complex subunit [Source:RGD Symbol;Acc:1564621]	537.354	0.245137	0.122363	2.00336	0.0451386	0.205355	cytokine	control	NO	https://www.ncbi.nlm.nih.gov/gene/?term=497918
ENSRNOG00000016680	306764	Nsd1	nuclear receptor binding SET domain protein 1 [Source:RGD Symbol;Acc:1307748]	3003.53	0.218779	0.109215	2.0032	0.0451562	0.205355	cytokine	control	NO	https://www.ncbi.nlm.nih.gov/gene/?term=306764
ENSRNOG00000001652	170909	Erg	ETS transcription factor ERG [Source:RGD Symbol;Acc:621108]	13.2034	-0.717492	0.358185	-2.00314	0.0451627	0.205355	cytokine	control	NO	https://www.ncbi.nlm.nih.gov/gene/?term=170909
ENSRNOG00000014182	301509	Tns1	tensin 1 [Source:RGD Symbol;Acc:68427]	7791.39	-0.408964	0.204167	-2.00309	0.0451681	0.205355	cytokine	control	NO	https://www.ncbi.nlm.nih.gov/gene/?term=301509
ENSRNOG00000012850	688634	Kat6b	K(lysine) acetyltransferase 6B [Source:MGI Symbol;Acc:MGI:1858746]	791.22	-0.23641	0.118051	-2.00262	0.0452181	0.205473	cytokine	control	NO	https://www.ncbi.nlm.nih.gov/gene/?term=688634
ENSRNOG00000052418	298916	Cpsf3	cleavage and polyadenylation specific factor 3 [Source:RGD Symbol;Acc:1305767]	1243.06	0.125352	0.0625952	2.00258	0.0452227	0.205473	cytokine	control	NO	https://www.ncbi.nlm.nih.gov/gene/?term=298916
ENSRNOG00000061320		LOC103692829	60S ribosomal protein L9 pseudogene [Source:RGD Symbol;Acc:9187595]	35.8387	-0.646317	0.322799	-2.00223	0.0452605	0.205579	cytokine	control	NO
ENSRNOG00000055116		LOC108349637	uncharacterized LOC108349637 [Source:RGD Symbol;Acc:11451255]	19.6622	-0.658372	0.328869	-2.00193	0.0452923	0.205638	cytokine	control	NO
ENSRNOG00000042623	290612	Sh2d4b	SH2 domain containing 4B [Source:RGD Symbol;Acc:1311591]	2.22934	-0.584313	0.291882	-2.00188	0.0452973		cytokine	control	NO	https://www.ncbi.nlm.nih.gov/gene/?term=290612
ENSRNOG00000017417	58974	Gabarap	GABA type A receptor-associated protein [Source:RGD Symbol;Acc:61911]	2674.17	-0.324923	0.162312	-2.00184	0.0453024	0.205638	cytokine	control	NO	https://www.ncbi.nlm.nih.gov/gene/?term=58974
ENSRNOG00000039877	100174909	Smim11a	small integral membrane protein 11A [Source:RGD Symbol;Acc:2299853]	164.209	-0.374419	0.187056	-2.00164	0.045323	0.205667	cytokine	control	NO	https://www.ncbi.nlm.nih.gov/gene/?term=100174909
ENSRNOG00000055020	679731	AABR07038948.2		372.515	0.29498	0.147402	2.0012	0.0453711	0.205814	cytokine	control	NO	https://www.ncbi.nlm.nih.gov/gene/?term=679731
ENSRNOG00000013773	79049	Secisbp2	SECIS binding protein 2 [Source:RGD Symbol;Acc:620991]	470.005	0.243312	0.121591	2.00108	0.0453842	0.205814	cytokine	control	NO	https://www.ncbi.nlm.nih.gov/gene/?term=79049
ENSRNOG00000030328	313873	Fam98a	family with sequence similarity 98, member A [Source:RGD Symbol;Acc:1305486]	794.251	0.294295	0.14712	2.00038	0.0454596	0.20609	cytokine	control	NO	https://www.ncbi.nlm.nih.gov/gene/?term=313873
ENSRNOG00000008425	685707	Nav1	neuron navigator 1 [Source:RGD Symbol;Acc:1590261]	1300.22	0.420578	0.210269	2.00019	0.0454798	0.206116	cytokine	control	NO	https://www.ncbi.nlm.nih.gov/gene/?term=685707
ENSRNOG00000055402		AABR07017634.1		8.6357	0.715946	0.357974	1.99999	0.0455009		cytokine	control	NO
ENSRNOG00000013867	25317	Fgf1	fibroblast growth factor 1 [Source:RGD Symbol;Acc:2605]	1063.18	0.4037	0.201855	1.99995	0.0455058	0.206169	cytokine	control	NO	https://www.ncbi.nlm.nih.gov/gene/?term=25317
ENSRNOG00000024751	361844	H2afy2	H2A histone family, member Y2 [Source:RGD Symbol;Acc:1561371]	193.22	-0.336452	0.168257	-1.99963	0.0455405	0.206261	cytokine	control	NO	https://www.ncbi.nlm.nih.gov/gene/?term=361844
ENSRNOG00000000541	294320	Glo1	glyoxalase 1 [Source:RGD Symbol;Acc:2702]	1659.6	-0.295953	0.148046	-1.99906	0.0456016	0.206472	cytokine	control	NO	https://www.ncbi.nlm.nih.gov/gene/?term=294320
ENSRNOG00000000805	24392	Gja1	gap junction protein, alpha 1 [Source:RGD Symbol;Acc:2690]	2912.52	-0.232247	0.116204	-1.99861	0.045651	0.206612	cytokine	control	NO	https://www.ncbi.nlm.nih.gov/gene/?term=24392
ENSRNOG00000024382	304966	Fcgr3a	Fc fragment of IgG receptor IIIa [Source:RGD Symbol;Acc:1303067]	23.2262	0.684833	0.342688	1.99841	0.0456717	0.206612	cytokine	control	NO	https://www.ncbi.nlm.nih.gov/gene/?term=304966
ENSRNOG00000016356	24401	Got1	glutamic-oxaloacetic transaminase 1 [Source:RGD Symbol;Acc:2721]	244.337	0.36158	0.180937	1.99837	0.045676	0.206612	cytokine	control	NO	https://www.ncbi.nlm.nih.gov/gene/?term=24401
ENSRNOG00000007115	362453	Crebl2	cAMP responsive element binding protein-like 2 [Source:RGD Symbol;Acc:1309502]	90.9466	-0.462445	0.231521	-1.99742	0.0457796	0.206997	cytokine	control	NO	https://www.ncbi.nlm.nih.gov/gene/?term=362453
ENSRNOG00000051498	366276	Prpf6	pre-mRNA processing factor 6 [Source:RGD Symbol;Acc:1307103]	2813.85	0.169824	0.085026	1.99732	0.0457901	0.206997	cytokine	control	NO	https://www.ncbi.nlm.nih.gov/gene/?term=366276
ENSRNOG00000000536	309659	Mdga1	MAM domain containing glycosylphosphatidylinositol anchor 1 [Source:RGD Symbol;Acc:1307031]	213.414	-0.496425	0.248568	-1.99714	0.0458098	0.207021	cytokine	control	NO	https://www.ncbi.nlm.nih.gov/gene/?term=309659
ENSRNOG00000012046	364382	Prmt5	protein arginine methyltransferase 5 [Source:RGD Symbol;Acc:1309053]	978.762	0.352372	0.176454	1.99696	0.0458293	0.207043	cytokine	control	NO	https://www.ncbi.nlm.nih.gov/gene/?term=364382
ENSRNOG00000033064	688400	Edil3	EGF like repeats and discoidin domains 3 [Source:RGD Symbol;Acc:1588887]	39.2211	-0.542188	0.271609	-1.9962	0.0459118	0.207325	cytokine	control	NO	https://www.ncbi.nlm.nih.gov/gene/?term=688400
ENSRNOG00000001378	498184	Iqcd	IQ motif containing D [Source:RGD Symbol;Acc:1560757]	260.318	-0.324444	0.162537	-1.99612	0.0459207	0.207325	cytokine	control	NO	https://www.ncbi.nlm.nih.gov/gene/?term=498184
ENSRNOG00000036869	680723	Tmem88b	transmembrane protein 88B [Source:RGD Symbol;Acc:1588243]	7.30112	-0.714321	0.357857	-1.99611	0.0459223		cytokine	control	NO	https://www.ncbi.nlm.nih.gov/gene/?term=680723
ENSRNOG00000012396	306307	Rgr	retinal G protein coupled receptor [Source:RGD Symbol;Acc:1309174]	6.31442	-0.690525	0.346022	-1.99561	0.0459764		cytokine	control	NO	https://www.ncbi.nlm.nih.gov/gene/?term=306307
ENSRNOG00000053026	364648	Shcbp1	SHC binding and spindle associated 1 [Source:RGD Symbol;Acc:1590844]	43.63	-0.525701	0.263456	-1.9954	0.0459995	0.207476	cytokine	control	NO	https://www.ncbi.nlm.nih.gov/gene/?term=364648
ENSRNOG00000015529	297594	Cdca3	cell division cycle associated 3 [Source:RGD Symbol;Acc:1359093]	144.759	-0.415402	0.208206	-1.99515	0.0460268	0.207476	cytokine	control	NO	https://www.ncbi.nlm.nih.gov/gene/?term=297594
ENSRNOG00000047143	58950	Fkbp1b	FKBP prolyl isomerase 1B [Source:RGD Symbol;Acc:61835]	95.9476	-0.4799	0.240534	-1.99515	0.0460269	0.207476	cytokine	control	NO	https://www.ncbi.nlm.nih.gov/gene/?term=58950
ENSRNOG00000000138	298732	Glis1	GLIS family zinc finger 1 [Source:RGD Symbol;Acc:1308030]	42.3104	0.547694	0.274523	1.99507	0.0460349	0.207476	cytokine	control	NO	https://www.ncbi.nlm.nih.gov/gene/?term=298732
ENSRNOG00000014485	308061	Pdcd6	programmed cell death 6 [Source:RGD Symbol;Acc:1311239]	762.068	-0.236849	0.118718	-1.99506	0.0460359	0.207476	cytokine	control	NO	https://www.ncbi.nlm.nih.gov/gene/?term=308061
ENSRNOG00000007261	304729	Gli2	GLI family zinc finger 2 [Source:RGD Symbol;Acc:1309270]	468.887	0.344974	0.172918	1.99501	0.0460413	0.207476	cytokine	control	NO	https://www.ncbi.nlm.nih.gov/gene/?term=304729
ENSRNOG00000009248	100125373	Pnrc2	proline-rich nuclear receptor coactivator 2 [Source:RGD Symbol;Acc:1642418]	2064.21	-0.261846	0.131272	-1.99468	0.0460776	0.207544	cytokine	control	NO	https://www.ncbi.nlm.nih.gov/gene/?term=100125373
ENSRNOG00000003284	360605	Epn3	epsin 3 [Source:RGD Symbol;Acc:1306416]	12.7702	0.682451	0.342148	1.99461	0.0460854	0.207544	cytokine	control	NO	https://www.ncbi.nlm.nih.gov/gene/?term=360605
ENSRNOG00000060019	103692984	LOC103692984	uncharacterized LOC103692984 [Source:RGD Symbol;Acc:9397727]	3.73466	-0.67976	0.340818	-1.99449	0.0460981		cytokine	control	NO	https://www.ncbi.nlm.nih.gov/gene/?term=103692984
ENSRNOG00000049259	102549842	LOC102549842	zinc finger protein 91-like [Source:RGD Symbol;Acc:7600894]	308.682	-0.202102	0.101362	-1.99387	0.0461663	0.207843	cytokine	control	NO	https://www.ncbi.nlm.nih.gov/gene/?term=102549842
ENSRNOG00000017556	25111	Chrm4	cholinergic receptor, muscarinic 4 [Source:RGD Symbol;Acc:2344]	59.1267	-0.65669	0.329414	-1.99351	0.0462056	0.207954	cytokine	control	NO	https://www.ncbi.nlm.nih.gov/gene/?term=25111
ENSRNOG00000001519	296499	Dlx2	distal-less homeobox 2 [Source:RGD Symbol;Acc:1304853]	4.45769	-0.714227	0.358369	-1.99299	0.0462621		cytokine	control	NO	https://www.ncbi.nlm.nih.gov/gene/?term=296499
ENSRNOG00000048807	494313	Vom1r81	vomeronasal 1 receptor 81 [Source:RGD Symbol;Acc:1549765]	1.48515	-0.577258	0.289644	-1.99299	0.0462624		cytokine	control	NO	https://www.ncbi.nlm.nih.gov/gene/?term=494313
ENSRNOG00000020336	303547	Ezh1	enhancer of zeste 1 polycomb repressive complex 2 subunit [Source:RGD Symbol;Acc:1305028]	955.058	0.206195	0.103471	1.99278	0.0462858	0.208206	cytokine	control	NO	https://www.ncbi.nlm.nih.gov/gene/?term=303547
ENSRNOG00000028658	304103	Olig2	oligodendrocyte transcription factor 2 [Source:RGD Symbol;Acc:1307098]	52.0623	-0.689441	0.345977	-1.99273	0.0462906	0.208206	cytokine	control	NO	https://www.ncbi.nlm.nih.gov/gene/?term=304103
ENSRNOG00000012576	286900	Selenos	selenoprotein S [Source:RGD Symbol;Acc:628897]	1372.9	-0.262754	0.131868	-1.99256	0.0463098	0.208211	cytokine	control	NO	https://www.ncbi.nlm.nih.gov/gene/?term=286900
ENSRNOG00000000017	297738	Steap1	STEAP family member 1 [Source:RGD Symbol;Acc:1311543]	22.416	0.636784	0.319597	1.99246	0.0463209	0.208211	cytokine	control	NO	https://www.ncbi.nlm.nih.gov/gene/?term=297738
ENSRNOG00000052255		AABR07034098.1		4.97886	0.71329	0.358022	1.99231	0.0463371		cytokine	control	NO
ENSRNOG00000048114	684538	Echdc3	enoyl CoA hydratase domain containing 3 [Source:RGD Symbol;Acc:1589147]	10.7186	0.668982	0.335829	1.99203	0.0463678	0.208297	cytokine	control	NO	https://www.ncbi.nlm.nih.gov/gene/?term=684538
ENSRNOG00000016087	307491	Hars2	histidyl-tRNA synthetase 2, mitochondrial [Source:RGD Symbol;Acc:1308426]	488.662	0.292462	0.146817	1.99202	0.0463692	0.208297	cytokine	control	NO	https://www.ncbi.nlm.nih.gov/gene/?term=307491
ENSRNOG00000042394		4933403O08Rik	RIKEN cDNA 4933403O08 gene [Source:MGI Symbol;Acc:MGI:1918280]	6.49376	0.666074	0.33442	1.99173	0.0464009		cytokine	control	NO
ENSRNOG00000057616	366452	Ptch2	patched 2 [Source:RGD Symbol;Acc:1309039]	4.83039	0.705212	0.354089	1.99163	0.0464122		cytokine	control	NO	https://www.ncbi.nlm.nih.gov/gene/?term=366452
ENSRNOG00000013222	502852	Cd207	CD207 molecule [Source:RGD Symbol;Acc:1565913]	1.33087	0.608043	0.305357	1.99125	0.0464529		cytokine	control	NO	https://www.ncbi.nlm.nih.gov/gene/?term=502852
ENSRNOG00000002434	497979	Tmem100	transmembrane protein 100 [Source:RGD Symbol;Acc:1560541]	14.0992	-0.709982	0.356607	-1.99094	0.0464879	0.208765	cytokine	control	NO	https://www.ncbi.nlm.nih.gov/gene/?term=497979
ENSRNOG00000002045	25291	Anxa3	annexin A3 [Source:RGD Symbol;Acc:2119]	105.474	0.462146	0.232166	1.99059	0.0465263	0.208871	cytokine	control	NO	https://www.ncbi.nlm.nih.gov/gene/?term=25291
ENSRNOG00000009015	313166	Nfx1	nuclear transcription factor, X-box binding 1 [Source:RGD Symbol;Acc:1310277]	1651.93	0.227772	0.114435	1.99041	0.0465457	0.208893	cytokine	control	NO	https://www.ncbi.nlm.nih.gov/gene/?term=313166
ENSRNOG00000016953	307838	Chst4	carbohydrate sulfotransferase 4 [Source:RGD Symbol;Acc:1310798]	5.49113	0.71136	0.357406	1.99034	0.0465534		cytokine	control	NO	https://www.ncbi.nlm.nih.gov/gene/?term=307838
ENSRNOG00000032890	100912321	LOC100912321	myeloid-associated differentiation marker-like [Source:RGD Symbol;Acc:6487726]	2.74805	-0.617267	0.310219	-1.98978	0.0466154		cytokine	control	NO	https://www.ncbi.nlm.nih.gov/gene/?term=100912321
ENSRNOG00000000867	25009	Vars	valyl-tRNA synthetase [Source:RGD Symbol;Acc:3950]	2203.51	0.416953	0.209555	1.9897	0.0466235	0.209176	cytokine	control	NO	https://www.ncbi.nlm.nih.gov/gene/?term=25009
ENSRNOG00000013969	308923	Ahi1	Abelson helper integration site 1 [Source:RGD Symbol;Acc:1303040]	801.871	0.242777	0.122028	1.98952	0.0466439	0.209202	cytokine	control	NO	https://www.ncbi.nlm.nih.gov/gene/?term=308923
ENSRNOG00000060436	100359512	Vti1b	vesicle transport through interaction with t-SNAREs 1B [Source:RGD Symbol;Acc:2323682]	589.328	-0.267925	0.134682	-1.98931	0.0466665	0.209238	cytokine	control	NO	https://www.ncbi.nlm.nih.gov/gene/?term=100359512
ENSRNOG00000023021	315959	Msl2	MSL complex subunit 2 [Source:RGD Symbol;Acc:1310355]	481.528	0.189852	0.0954488	1.98904	0.0466964	0.209306	cytokine	control	NO	https://www.ncbi.nlm.nih.gov/gene/?term=315959
ENSRNOG00000018599	293455	Gga2	golgi associated, gamma adaptin ear containing, ARF binding protein 2 [Source:RGD Symbol;Acc:1304800]	625.597	-0.20565	0.103429	-1.98832	0.0467764	0.209599	cytokine	control	NO	https://www.ncbi.nlm.nih.gov/gene/?term=293455
ENSRNOG00000017783	84402	Sfrp1	secreted frizzled-related protein 1 [Source:RGD Symbol;Acc:621074]	3714.69	0.435033	0.218825	1.98804	0.0468077	0.209673	cytokine	control	NO	https://www.ncbi.nlm.nih.gov/gene/?term=84402
ENSRNOG00000049657	405248	Olr583	olfactory receptor 583 [Source:RGD Symbol;Acc:1332942]	1.19112	0.442897	0.222795	1.98791	0.0468215		cytokine	control	NO	https://www.ncbi.nlm.nih.gov/gene/?term=405248
ENSRNOG00000058904	680865	AABR07040847.2	testis expressed 13B [Source:NCBI gene;Acc:680865]	3.14933	0.658557	0.331287	1.98788	0.0468254		cytokine	control	NO	https://www.ncbi.nlm.nih.gov/gene/?term=680865
ENSRNOG00000005957	117955	Slc4a7	solute carrier family 4 member 7 [Source:RGD Symbol;Acc:621208]	1446.23	0.547742	0.275571	1.98766	0.0468493	0.209734	cytokine	control	NO	https://www.ncbi.nlm.nih.gov/gene/?term=117955
ENSRNOG00000028688	287478	Ctns	cystinosin, lysosomal cystine transporter [Source:RGD Symbol;Acc:1308466]	245.346	-0.219712	0.110548	-1.98748	0.0468687	0.209734	cytokine	control	NO	https://www.ncbi.nlm.nih.gov/gene/?term=287478
ENSRNOG00000020804	301020	Smarcc1	SWI/SNF related, matrix associated, actin dependent regulator of chromatin, subfamily c, member 1 [Source:RGD Symbol;Acc:1304850]	2678.12	0.188588	0.0948936	1.98736	0.0468828	0.209734	cytokine	control	NO	https://www.ncbi.nlm.nih.gov/gene/?term=301020
ENSRNOG00000009050	314459	Amn	amnion associated transmembrane protein [Source:RGD Symbol;Acc:1308634]	12.0591	-0.703519	0.354012	-1.98728	0.0468919	0.209734	cytokine	control	NO	https://www.ncbi.nlm.nih.gov/gene/?term=314459
ENSRNOG00000017105	81656	Dpyd	dihydropyrimidine dehydrogenase [Source:RGD Symbol;Acc:621218]	20.2088	-0.690184	0.347312	-1.98721	0.0468987	0.209734	cytokine	control	NO	https://www.ncbi.nlm.nih.gov/gene/?term=81656
ENSRNOG00000023688	24316	Drd1	dopamine receptor D1 [Source:RGD Symbol;Acc:2518]	13.3322	0.67405	0.33921	1.98712	0.0469093	0.209734	cytokine	control	NO	https://www.ncbi.nlm.nih.gov/gene/?term=24316
ENSRNOG00000025071	301004	Qrich1	glutamine-rich 1 [Source:RGD Symbol;Acc:1311095]	1992.5	0.152249	0.0766348	1.98668	0.0469577	0.209884	cytokine	control	NO	https://www.ncbi.nlm.nih.gov/gene/?term=301004
ENSRNOG00000030266	292750	Plekhg2	pleckstrin homology and RhoGEF domain containing G2 [Source:RGD Symbol;Acc:1310112]	3173.74	-0.644235	0.32434	-1.9863	0.0470002	0.210009	cytokine	control	NO	https://www.ncbi.nlm.nih.gov/gene/?term=292750
ENSRNOG00000017481	361071	Sucla2	succinate-CoA ligase ADP-forming beta subunit [Source:RGD Symbol;Acc:1309397]	921.782	-0.239056	0.120382	-1.98581	0.047054	0.210183	cytokine	control	NO	https://www.ncbi.nlm.nih.gov/gene/?term=361071
ENSRNOG00000016688	360202	Ston1	stonin 1 [Source:RGD Symbol;Acc:727878]	2930.77	-0.497111	0.250352	-1.98565	0.0470723	0.210199	cytokine	control	NO	https://www.ncbi.nlm.nih.gov/gene/?term=360202
ENSRNOG00000000258	361402	Prmt7	protein arginine methyltransferase 7 [Source:RGD Symbol;Acc:1304869]	365.377	0.328198	0.165297	1.98551	0.0470877	0.210203	cytokine	control	NO	https://www.ncbi.nlm.nih.gov/gene/?term=361402
ENSRNOG00000005144	362722	Tmem18	transmembrane protein 18 [Source:RGD Symbol;Acc:1359389]	603.29	-0.21857	0.110104	-1.98512	0.0471313	0.210313	cytokine	control	NO	https://www.ncbi.nlm.nih.gov/gene/?term=362722
ENSRNOG00000037851	498119	Spidr	scaffold protein involved in DNA repair [Source:RGD Symbol;Acc:1566036]	426.081	0.262778	0.132381	1.98502	0.047142	0.210313	cytokine	control	NO	https://www.ncbi.nlm.nih.gov/gene/?term=498119
ENSRNOG00000003694	305066	Prox1	prospero homeobox 1 [Source:RGD Symbol;Acc:1306890]	36.5435	0.559346	0.281821	1.98476	0.0471715	0.210314	cytokine	control	NO	https://www.ncbi.nlm.nih.gov/gene/?term=305066
ENSRNOG00000012051	680089	Ncaph	non-SMC condensin I complex, subunit H [Source:RGD Symbol;Acc:1596799]	101.918	-0.499844	0.251841	-1.98476	0.0471716	0.210314	cytokine	control	NO	https://www.ncbi.nlm.nih.gov/gene/?term=680089
ENSRNOG00000059113		AABR07019085.1		397.231	0.304792	0.15363	1.98394	0.0472625	0.210654	cytokine	control	NO
ENSRNOG00000002536	302499	C1galt1c1	C1GALT1-specific chaperone 1 [Source:RGD Symbol;Acc:1311230]	466.793	-0.287657	0.145031	-1.98342	0.0473204	0.210796	cytokine	control	NO	https://www.ncbi.nlm.nih.gov/gene/?term=302499
ENSRNOG00000030729	406161	C4b	complement C4B (Chido blood group) [Source:RGD Symbol;Acc:1591983]	17.5227	-0.70609	0.356022	-1.98328	0.0473365	0.210796	cytokine	control	NO	https://www.ncbi.nlm.nih.gov/gene/?term=406161
ENSRNOG00000007690	314004	Cmpk2	cytidine/uridine monophosphate kinase 2 [Source:RGD Symbol;Acc:1305881]	193.778	0.45517	0.229506	1.98326	0.0473386	0.210796	cytokine	control	NO	https://www.ncbi.nlm.nih.gov/gene/?term=314004
ENSRNOG00000057352	100909912	LOC100909912	uncharacterized LOC100909912 [Source:RGD Symbol;Acc:6500902]	181.508	-0.390281	0.196817	-1.98297	0.0473708	0.210873	cytokine	control	NO	https://www.ncbi.nlm.nih.gov/gene/?term=100909912
ENSRNOG00000016041	308266	Zc3h12d	zinc finger CCCH type containing 12D [Source:RGD Symbol;Acc:1597152]	11.6183	0.697584	0.351812	1.98283	0.0473864	0.210877	cytokine	control	NO	https://www.ncbi.nlm.nih.gov/gene/?term=308266
ENSRNOG00000009954	365493	Cacul1	CDK2-associated, cullin domain 1 [Source:RGD Symbol;Acc:1308127]	1285.84	0.235904	0.119011	1.98221	0.0474562	0.211122	cytokine	control	NO	https://www.ncbi.nlm.nih.gov/gene/?term=365493
ENSRNOG00000030759	317494	Nhs	NHS actin remodeling regulator [Source:RGD Symbol;Acc:1561818]	1256.72	0.236199	0.119196	1.98161	0.0475229	0.211326	cytokine	control	NO	https://www.ncbi.nlm.nih.gov/gene/?term=317494
ENSRNOG00000004373	89827	Ddx39a	DExD-box helicase 39A [Source:RGD Symbol;Acc:619920]	473.344	0.361991	0.182686	1.98149	0.0475367	0.211326	cytokine	control	NO	https://www.ncbi.nlm.nih.gov/gene/?term=89827
ENSRNOG00000004006	24908	Dnajb9	DnaJ heat shock protein family (Hsp40) member B9 [Source:RGD Symbol;Acc:3070]	655.145	-0.234699	0.118451	-1.9814	0.0475464	0.211326	cytokine	control	NO	https://www.ncbi.nlm.nih.gov/gene/?term=24908
ENSRNOG00000020894	287731	Lsm12	LSM12 homolog [Source:RGD Symbol;Acc:1309441]	1048.31	0.225714	0.113936	1.98105	0.0475852	0.211432	cytokine	control	NO	https://www.ncbi.nlm.nih.gov/gene/?term=287731
ENSRNOG00000055572	25179	Idh3g	isocitrate dehydrogenase (NAD(+)) 3 gamma [Source:RGD Symbol;Acc:2863]	443.252	-0.232458	0.117361	-1.98071	0.0476239	0.211536	cytokine	control	NO	https://www.ncbi.nlm.nih.gov/gene/?term=25179
ENSRNOG00000015588	85383	Nol3	nucleolar protein 3 [Source:RGD Symbol;Acc:708558]	526.683	-0.339925	0.171631	-1.98056	0.0476412	0.211536	cytokine	control	NO	https://www.ncbi.nlm.nih.gov/gene/?term=85383
ENSRNOG00000018163	361474	Ipcef1	interaction protein for cytohesin exchange factors 1 [Source:RGD Symbol;Acc:735159]	11.2846	-0.661023	0.333774	-1.98045	0.0476529	0.211536	cytokine	control	NO	https://www.ncbi.nlm.nih.gov/gene/?term=361474
ENSRNOG00000003526	140594	Sytl4	synaptotagmin-like 4 [Source:RGD Symbol;Acc:620204]	78.8861	0.401903	0.202963	1.98017	0.047684	0.211608	cytokine	control	NO	https://www.ncbi.nlm.nih.gov/gene/?term=140594
ENSRNOG00000003273	360604	Spata20	spermatogenesis associated 20 [Source:RGD Symbol;Acc:735087]	2.67328	0.644554	0.325533	1.98	0.0477037		cytokine	control	NO	https://www.ncbi.nlm.nih.gov/gene/?term=360604
ENSRNOG00000015297	301232	RGD1561662	similar to AI661453 protein [Source:RGD Symbol;Acc:1561662]	436.268	-0.43632	0.220457	-1.97916	0.0477978	0.212047	cytokine	control	NO	https://www.ncbi.nlm.nih.gov/gene/?term=301232
ENSRNOG00000009749	302559	Wdr45	WD repeat domain 45 [Source:RGD Symbol;Acc:1359718]	255.984	-0.316933	0.160153	-1.97894	0.047823	0.212093	cytokine	control	NO	https://www.ncbi.nlm.nih.gov/gene/?term=302559
ENSRNOG00000006357	313413	Sgip1	SH3-domain GRB2-like (endophilin) interacting protein 1 [Source:RGD Symbol;Acc:1564957]	115.974	0.378971	0.191529	1.97867	0.0478534	0.212162	cytokine	control	NO	https://www.ncbi.nlm.nih.gov/gene/?term=313413
ENSRNOG00000049828	171499	Crlf2	cytokine receptor-like factor 2 [Source:RGD Symbol;Acc:621078]	84.6374	0.413146	0.20883	1.97838	0.0478856	0.212225	cytokine	control	NO	https://www.ncbi.nlm.nih.gov/gene/?term=171499
ENSRNOG00000006661	497976	Rad51c	RAD51 paralog C [Source:RGD Symbol;Acc:1563765]	39.0371	-0.525126	0.265446	-1.97828	0.0478974	0.212225	cytokine	control	NO	https://www.ncbi.nlm.nih.gov/gene/?term=497976
ENSRNOG00000017090	291925	RGD1308706	similar to RIKEN cDNA 4921524J17 [Source:RGD Symbol;Acc:1308706]	318.361	-0.289453	0.146332	-1.97805	0.0479226	0.212271	cytokine	control	NO	https://www.ncbi.nlm.nih.gov/gene/?term=291925
ENSRNOG00000059322	498131	N4bp2l1	NEDD4 binding protein 2-like 1 [Source:RGD Symbol;Acc:1595713]	56.4193	-0.430533	0.21767	-1.97792	0.0479377	0.212272	cytokine	control	NO	https://www.ncbi.nlm.nih.gov/gene/?term=498131
ENSRNOG00000017035	307302	Cep120	centrosomal protein 120 [Source:RGD Symbol;Acc:1565619]	900.425	-0.218245	0.110397	-1.97691	0.0480518	0.212712	cytokine	control	NO	https://www.ncbi.nlm.nih.gov/gene/?term=307302
ENSRNOG00000046147	499255	Knop1	lysine rich nucleolar protein 1 [Source:MGI Symbol;Acc:MGI:1913606]	159.683	0.489948	0.247868	1.97665	0.0480812	0.212717	cytokine	control	NO	https://www.ncbi.nlm.nih.gov/gene/?term=499255
ENSRNOG00000020602	100911483	Ndufa13	NADH:ubiquinone oxidoreductase subunit A13 [Source:RGD Symbol;Acc:6492821]	1424.6	-0.226614	0.114646	-1.97664	0.0480828	0.212717	cytokine	control	NO	https://www.ncbi.nlm.nih.gov/gene/?term=100911483
ENSRNOG00000033321	498072,29395	Hmgb2l1	high mobility group box 2-like 1 [Source:RGD Symbol;Acc:1564519]	120.661	-0.43435	0.219789	-1.97621	0.0481307	0.2128	cytokine	control	NO	https://www.ncbi.nlm.nih.gov/gene/?term=498072,29395
ENSRNOG00000055858	498982	Myb	MYB proto-oncogene, transcription factor [Source:RGD Symbol;Acc:1560020]	44.2735	0.671363	0.339723	1.97621	0.0481313	0.2128	cytokine	control	NO	https://www.ncbi.nlm.nih.gov/gene/?term=498982
ENSRNOG00000021693	361153	Fam149a	family with sequence similarity 149, member A [Source:RGD Symbol;Acc:1586153]	490.272	0.225979	0.114373	1.97581	0.0481766	0.212925	cytokine	control	NO	https://www.ncbi.nlm.nih.gov/gene/?term=361153
ENSRNOG00000021890	291996	Nob1	NIN1 (RPN12) binding protein 1 homolog [Source:RGD Symbol;Acc:735222]	502.374	0.303553	0.153651	1.9756	0.0482	0.212925	cytokine	control	NO	https://www.ncbi.nlm.nih.gov/gene/?term=291996
ENSRNOG00000006508	297332	Thnsl2	threonine synthase-like 2 [Source:RGD Symbol;Acc:1309144]	144.434	-0.353558	0.178966	-1.97556	0.0482044	0.212925	cytokine	control	NO	https://www.ncbi.nlm.nih.gov/gene/?term=297332
ENSRNOG00000050153	408222	Senp18	Sumo1/sentrin/SMT3 specific peptidase 18 [Source:RGD Symbol;Acc:1303230]	2.33222	0.658439	0.333319	1.9754	0.0482224		cytokine	control	NO	https://www.ncbi.nlm.nih.gov/gene/?term=408222
ENSRNOG00000004735	311508	Gzf1	GDNF-inducible zinc finger protein 1 [Source:RGD Symbol;Acc:1562321]	859.926	-0.160841	0.0814241	-1.97535	0.0482289	0.212968	cytokine	control	NO	https://www.ncbi.nlm.nih.gov/gene/?term=311508
ENSRNOG00000029939	364837	Gypc	glycophorin C (Gerbich blood group) [Source:RGD Symbol;Acc:1310295]	1407.99	0.485972	0.246037	1.9752	0.0482453	0.212974	cytokine	control	NO	https://www.ncbi.nlm.nih.gov/gene/?term=364837
ENSRNOG00000003189	64466	Cited1	Cbp/p300-interacting transactivator with Glu/Asp-rich carboxy-terminal domain 1 [Source:RGD Symbol;Acc:620781]	18.9956	-0.68504	0.347004	-1.97416	0.048364	0.213412	cytokine	control	NO	https://www.ncbi.nlm.nih.gov/gene/?term=64466
ENSRNOG00000027299		Pcdhga5	protocadherin gamma subfamily A, 5 [Source:MGI Symbol;Acc:MGI:1935217]	99.5148	-0.568316	0.287909	-1.97394	0.0483883	0.213412	cytokine	control	NO
ENSRNOG00000010776	290673	Atp13a1	ATPase 13A1 [Source:RGD Symbol;Acc:1306033]	1057.14	0.319349	0.161783	1.97393	0.0483894	0.213412	cytokine	control	NO	https://www.ncbi.nlm.nih.gov/gene/?term=290673
ENSRNOG00000046852	64544	B3gat2	beta-1,3-glucuronyltransferase 2 [Source:RGD Symbol;Acc:620903]	7.6884	0.702633	0.35601	1.97363	0.0484239		cytokine	control	NO	https://www.ncbi.nlm.nih.gov/gene/?term=64544
ENSRNOG00000004857	314196	L2hgdh	L-2-hydroxyglutarate dehydrogenase [Source:RGD Symbol;Acc:1306250]	129.085	-0.30647	0.155317	-1.97319	0.0484736	0.213628	cytokine	control	NO	https://www.ncbi.nlm.nih.gov/gene/?term=314196
ENSRNOG00000014241	94204	Ece1	endothelin converting enzyme 1 [Source:RGD Symbol;Acc:620293]	2808.67	0.317223	0.160771	1.97314	0.0484799	0.213628	cytokine	control	NO	https://www.ncbi.nlm.nih.gov/gene/?term=94204
ENSRNOG00000012957	292156	Sh3glb1	SH3 domain -containing GRB2-like endophilin B1 [Source:RGD Symbol;Acc:1304859]	2199.7	0.161187	0.0816917	1.97311	0.0484831	0.213628	cytokine	control	NO	https://www.ncbi.nlm.nih.gov/gene/?term=292156
ENSRNOG00000016719	282825	Zfp161	zinc finger protein 161 [Source:RGD Symbol;Acc:628712]	354.833	-0.217991	0.110495	-1.97286	0.0485118	0.213652	cytokine	control	NO	https://www.ncbi.nlm.nih.gov/gene/?term=282825
ENSRNOG00000015762	297432	Abtb1	ankyrin repeat and BTB domain containing 1 [Source:RGD Symbol;Acc:1359363]	219.488	-0.378102	0.191661	-1.97276	0.0485225	0.213652	cytokine	control	NO	https://www.ncbi.nlm.nih.gov/gene/?term=297432
ENSRNOG00000036689	25506	P4hb	prolyl 4-hydroxylase subunit beta [Source:RGD Symbol;Acc:3244]	13104	0.17533	0.0888799	1.97267	0.0485335	0.213652	cytokine	control	NO	https://www.ncbi.nlm.nih.gov/gene/?term=25506
ENSRNOG00000018937	81869,24424	Gstm2	glutathione S-transferase mu 2 [Source:RGD Symbol;Acc:2756]	3447.78	-0.649367	0.329211	-1.97249	0.0485535	0.213674	cytokine	control	NO	https://www.ncbi.nlm.nih.gov/gene/?term=81869,24424
ENSRNOG00000054819		AABR07062756.1		3.50017	0.658017	0.333704	1.97186	0.0486259		cytokine	control	NO
ENSRNOG00000010855	691814	Mrpl57	mitochondrial ribosomal protein L57 [Source:RGD Symbol;Acc:1594654]	453.968	-0.29341	0.148813	-1.97166	0.0486484	0.213979	cytokine	control	NO	https://www.ncbi.nlm.nih.gov/gene/?term=691814
ENSRNOG00000012524	246282	Zfp91	zinc finger protein 91 [Source:RGD Symbol;Acc:628736]	2796.32	0.14401	0.073059	1.97115	0.0487069	0.213979	cytokine	control	NO	https://www.ncbi.nlm.nih.gov/gene/?term=246282
ENSRNOG00000008469	502632	Mettl5	methyltransferase like 5 [Source:RGD Symbol;Acc:1566062]	362.553	-0.287451	0.14583	-1.97114	0.0487075	0.213979	cytokine	control	NO	https://www.ncbi.nlm.nih.gov/gene/?term=502632
ENSRNOG00000024846	499772	Ier5l	immediate early response 5-like [Source:RGD Symbol;Acc:1561058]	1316.9	0.374181	0.189833	1.9711	0.048712	0.213979	cytokine	control	NO	https://www.ncbi.nlm.nih.gov/gene/?term=499772
ENSRNOG00000013039	24170	Add1	adducin 1 [Source:RGD Symbol;Acc:2041]	8350.99	0.214997	0.109076	1.97108	0.048715	0.213979	cytokine	control	NO	https://www.ncbi.nlm.nih.gov/gene/?term=24170
ENSRNOG00000006733	360840	Srgap2	SLIT-ROBO Rho GTPase activating protein 2 [Source:RGD Symbol;Acc:1566016]	1661.59	-0.235458	0.119458	-1.97105	0.0487182	0.213979	cytokine	control	NO	https://www.ncbi.nlm.nih.gov/gene/?term=360840
ENSRNOG00000006631	296789	Sema3e	semaphorin 3E [Source:RGD Symbol;Acc:1310973]	1053.63	-0.30873	0.156639	-1.97097	0.0487277	0.213979	cytokine	control	NO	https://www.ncbi.nlm.nih.gov/gene/?term=296789
ENSRNOG00000050377	684171	LOC684171	similar to olfactory receptor 555 [Source:RGD Symbol;Acc:1593885]	4.01826	-0.683982	0.347153	-1.97026	0.0488081		cytokine	control	NO	https://www.ncbi.nlm.nih.gov/gene/?term=684171
ENSRNOG00000060711	295910	Olr718	olfactory receptor 718 [Source:RGD Symbol;Acc:1334377]	3.80813	0.663304	0.336682	1.97012	0.0488248		cytokine	control	NO	https://www.ncbi.nlm.nih.gov/gene/?term=295910
ENSRNOG00000051487	114107	Kremen1	kringle containing transmembrane protein 1 [Source:RGD Symbol;Acc:620789]	265.571	-0.290979	0.14773	-1.96967	0.0488761	0.214565	cytokine	control	NO	https://www.ncbi.nlm.nih.gov/gene/?term=114107
ENSRNOG00000050585	24642	Pgam1	phosphoglycerate mutase 1 [Source:RGD Symbol;Acc:3312]	4009.3	0.156627	0.0795502	1.9689	0.0489644	0.214844	cytokine	control	NO	https://www.ncbi.nlm.nih.gov/gene/?term=24642
ENSRNOG00000028168	307102	Ankrd16	ankyrin repeat domain 16 [Source:RGD Symbol;Acc:1311405]	55.3185	-0.43118	0.219008	-1.96878	0.0489779	0.214844	cytokine	control	NO	https://www.ncbi.nlm.nih.gov/gene/?term=307102
ENSRNOG00000053891	361051	AABR07018078.1	PHD finger protein 11 [Source:NCBI gene;Acc:361051]	20.1321	0.618701	0.314265	1.96873	0.0489846	0.214844	cytokine	control	NO	https://www.ncbi.nlm.nih.gov/gene/?term=361051
ENSRNOG00000010053	116506	Calcr	calcitonin receptor [Source:RGD Symbol;Acc:621001]	4.36525	0.655968	0.333243	1.96844	0.0490178		cytokine	control	NO	https://www.ncbi.nlm.nih.gov/gene/?term=116506
ENSRNOG00000048166	679082	Arhgap19	Rho GTPase activating protein 19 [Source:RGD Symbol;Acc:1593044]	67.1796	-0.452361	0.229826	-1.96827	0.0490366	0.215005	cytokine	control	NO	https://www.ncbi.nlm.nih.gov/gene/?term=679082
ENSRNOG00000016182	24827	Tgfa	transforming growth factor alpha [Source:RGD Symbol;Acc:3849]	68.5261	-0.51717	0.262786	-1.96802	0.0490652	0.215065	cytokine	control	NO	https://www.ncbi.nlm.nih.gov/gene/?term=24827
ENSRNOG00000006717	312667	Ankrd26	ankyrin repeat domain 26 [Source:RGD Symbol;Acc:1310736]	424.298	0.247956	0.126021	1.96757	0.0491173	0.215227	cytokine	control	NO	https://www.ncbi.nlm.nih.gov/gene/?term=312667
ENSRNOG00000049781	404960	Olr1079	olfactory receptor 1079 [Source:RGD Symbol;Acc:1333801]	1.03466	0.487428	0.247759	1.96735	0.0491429		cytokine	control	NO	https://www.ncbi.nlm.nih.gov/gene/?term=404960
ENSRNOG00000005064	81816	LOC103694902	ubiquitin-conjugating enzyme E2 B [Source:RGD Symbol;Acc:9295755]	607.356	-0.230812	0.117337	-1.96709	0.0491731	0.215389	cytokine	control	NO	https://www.ncbi.nlm.nih.gov/gene/?term=81816
ENSRNOG00000013480	290744	Ing2	inhibitor of growth family, member 2 [Source:RGD Symbol;Acc:1307347]	324.983	-0.289147	0.147003	-1.96695	0.0491888	0.215389	cytokine	control	NO	https://www.ncbi.nlm.nih.gov/gene/?term=290744
ENSRNOG00000020020	309456	Wbp1l	WW domain binding protein 1-like [Source:RGD Symbol;Acc:1305793]	2368.42	0.210396	0.106971	1.96684	0.0492013	0.215389	cytokine	control	NO	https://www.ncbi.nlm.nih.gov/gene/?term=309456
ENSRNOG00000001774	303883	Lrch3	leucine rich repeats and calponin homology domain containing 3 [Source:RGD Symbol;Acc:1306200]	459.568	0.260292	0.132359	1.96656	0.0492336	0.215389	cytokine	control	NO	https://www.ncbi.nlm.nih.gov/gene/?term=303883
ENSRNOG00000027542	100302465	LOC100302465	hypothetical LOC100302465 [Source:RGD Symbol;Acc:2311471]	22.3113	0.622822	0.316708	1.96655	0.0492352	0.215389	cytokine	control	NO	https://www.ncbi.nlm.nih.gov/gene/?term=100302465
ENSRNOG00000047970	102550385	Lyrm4	LYR motif containing 4 [Source:RGD Symbol;Acc:7672286]	222.676	-0.23349	0.118736	-1.96647	0.0492446	0.215389	cytokine	control	NO	https://www.ncbi.nlm.nih.gov/gene/?term=102550385
ENSRNOG00000021199	295279	Fcgr1a	Fc fragment of IgG receptor Ia [Source:RGD Symbol;Acc:1309912]	25.8419	0.597127	0.303712	1.9661	0.0492873	0.215506	cytokine	control	NO	https://www.ncbi.nlm.nih.gov/gene/?term=295279
ENSRNOG00000055756	293852	Bcap31	B-cell receptor-associated protein 31 [Source:RGD Symbol;Acc:1302944]	1524.36	-0.295205	0.150157	-1.96597	0.0493017	0.215506	cytokine	control	NO	https://www.ncbi.nlm.nih.gov/gene/?term=293852
ENSRNOG00000054769		U2	U2 spliceosomal RNA [Source:RFAM;Acc:RF00004]	1544.43	0.670183	0.340939	1.9657	0.0493334	0.215579	cytokine	control	NO
ENSRNOG00000009339	362044	Cenpe	centromere protein E [Source:RGD Symbol;Acc:1307115]	570.989	-0.372883	0.189718	-1.96546	0.0493607	0.215632	cytokine	control	NO	https://www.ncbi.nlm.nih.gov/gene/?term=362044
ENSRNOG00000002922	29316	Adora2b	adenosine A2B receptor [Source:RGD Symbol;Acc:2050]	72.4767	0.584977	0.297682	1.96511	0.0494016	0.215745	cytokine	control	NO	https://www.ncbi.nlm.nih.gov/gene/?term=29316
ENSRNOG00000019743	363197	Tmem63b	transmembrane protein 63B [Source:RGD Symbol;Acc:1305862]	722.297	0.211726	0.10775	1.96497	0.0494178	0.21575	cytokine	control	NO	https://www.ncbi.nlm.nih.gov/gene/?term=363197
ENSRNOG00000015386	100912849	AABR07066762.1	uncharacterized LOC100912849 [Source:NCBI gene;Acc:100912849]	25.8781	-0.625341	0.318301	-1.96462	0.0494584	0.215753	cytokine	control	NO	https://www.ncbi.nlm.nih.gov/gene/?term=100912849
ENSRNOG00000028176	688581	Elmod2	ELMO domain containing 2 [Source:RGD Symbol;Acc:1587598]	326.827	-0.314872	0.160273	-1.9646	0.0494607	0.215753	cytokine	control	NO	https://www.ncbi.nlm.nih.gov/gene/?term=688581
ENSRNOG00000027921	313566	Rlf	rearranged L-myc fusion [Source:RGD Symbol;Acc:1305297]	1004.23	0.225101	0.11458	1.96457	0.0494638	0.215753	cytokine	control	NO	https://www.ncbi.nlm.nih.gov/gene/?term=313566
ENSRNOG00000002057	289459	Slc10a6	solute carrier family 10 member 6 [Source:RGD Symbol;Acc:727800]	9.62694	-0.701	0.356827	-1.96454	0.0494679		cytokine	control	NO	https://www.ncbi.nlm.nih.gov/gene/?term=289459
ENSRNOG00000027592	502916	Rerg	RAS-like, estrogen-regulated, growth-inhibitor [Source:RGD Symbol;Acc:1562829]	54.0878	-0.502246	0.25582	-1.96328	0.049614	0.216314	cytokine	control	NO	https://www.ncbi.nlm.nih.gov/gene/?term=502916
ENSRNOG00000020059	291647	Pcdhb14	protocadherin beta 14 [Source:RGD Symbol;Acc:1307591]	83.8896	-0.511492	0.26054	-1.9632	0.0496227	0.216314	cytokine	control	NO	https://www.ncbi.nlm.nih.gov/gene/?term=291647
ENSRNOG00000037481		AC095390.1		4.49839	-0.701706	0.357525	-1.96267	0.049684		cytokine	control	NO
ENSRNOG00000050072	100137086	Jmjd7	jumonji domain containing 7 [Source:RGD Symbol;Acc:2290039]	31.498	0.469198	0.239075	1.96256	0.0496972	0.216537	cytokine	control	NO	https://www.ncbi.nlm.nih.gov/gene/?term=100137086
ENSRNOG00000011914	362715	Dtnb	dystrobrevin, beta [Source:RGD Symbol;Acc:1309579]	287.267	0.389468	0.198455	1.9625	0.0497042	0.216537	cytokine	control	NO	https://www.ncbi.nlm.nih.gov/gene/?term=362715
ENSRNOG00000049529	494278,108348425	Vom1r52	vomeronasal 1 receptor 52 [Source:RGD Symbol;Acc:1359285]	2.16034	0.650564	0.331508	1.96244	0.0497116		cytokine	control	NO	https://www.ncbi.nlm.nih.gov/gene/?term=494278,108348425
ENSRNOG00000047229	684189	Trim68	tripartite motif containing 68 [Source:RGD Symbol;Acc:1593867]	111.711	-0.321325	0.163746	-1.96233	0.0497236	0.216555	cytokine	control	NO	https://www.ncbi.nlm.nih.gov/gene/?term=684189
ENSRNOG00000016936	100125370	Nadk	NAD kinase [Source:RGD Symbol;Acc:1642420]	1362.81	0.202498	0.103209	1.96202	0.0497604	0.216596	cytokine	control	NO	https://www.ncbi.nlm.nih.gov/gene/?term=100125370
ENSRNOG00000014368	298573	Eif4g3	eukaryotic translation initiation factor 4 gamma, 3 [Source:RGD Symbol;Acc:1311370]	4827.67	0.212882	0.108503	1.96199	0.0497633	0.216596	cytokine	control	NO	https://www.ncbi.nlm.nih.gov/gene/?term=298573
ENSRNOG00000047871	684376	LOC684376	similar to olfactory receptor 555 [Source:RGD Symbol;Acc:1591436]	2.82336	0.633309	0.322792	1.96197	0.0497656		cytokine	control	NO	https://www.ncbi.nlm.nih.gov/gene/?term=684376
ENSRNOG00000006795	366227	Apmap	adipocyte plasma membrane associated protein [Source:RGD Symbol;Acc:1308874]	706.194	-0.24295	0.123895	-1.96093	0.0498867	0.217067	cytokine	control	NO	https://www.ncbi.nlm.nih.gov/gene/?term=366227
ENSRNOG00000053061	293864	Ubl4a	ubiquitin-like 4A [Source:RGD Symbol;Acc:1563983]	261.744	-0.268506	0.137035	-1.95939	0.050067	0.217785	cytokine	control	NO	https://www.ncbi.nlm.nih.gov/gene/?term=293864
ENSRNOG00000017981	307126	Mcm10	minichromosome maintenance 10 replication initiation factor [Source:RGD Symbol;Acc:1311330]	122.119	-0.445391	0.22733	-1.95923	0.0500856	0.2178	cytokine	control	NO	https://www.ncbi.nlm.nih.gov/gene/?term=307126
ENSRNOG00000016952	690848	Uqcr11	ubiquinol-cytochrome c reductase, complex III subunit XI [Source:RGD Symbol;Acc:1590985]	774.941	-0.313838	0.160291	-1.95793	0.0502378	0.218386	cytokine	control	NO	https://www.ncbi.nlm.nih.gov/gene/?term=690848
ENSRNOG00000011222	58945	Dynll1	dynein light chain LC8-type 1 [Source:RGD Symbol;Acc:619866]	1307.08	-0.252622	0.129039	-1.95772	0.0502624	0.218386	cytokine	control	NO	https://www.ncbi.nlm.nih.gov/gene/?term=58945
ENSRNOG00000005102	299707	Washc3	WASH complex subunit 3 [Source:RGD Symbol;Acc:1563761]	330.234	-0.367037	0.187485	-1.95769	0.0502661	0.218386	cytokine	control	NO	https://www.ncbi.nlm.nih.gov/gene/?term=299707
ENSRNOG00000036682	287877	Pycr1	pyrroline-5-carboxylate reductase 1 [Source:RGD Symbol;Acc:1307863]	129.482	0.571975	0.292217	1.95737	0.0503043	0.218439	cytokine	control	NO	https://www.ncbi.nlm.nih.gov/gene/?term=287877
ENSRNOG00000005730	366300	Pcmtd1	protein-L-isoaspartate (D-aspartate) O-methyltransferase domain containing 1 [Source:RGD Symbol;Acc:1586096]	1540.44	-0.277337	0.141721	-1.95692	0.0503568	0.218439	cytokine	control	NO	https://www.ncbi.nlm.nih.gov/gene/?term=366300
ENSRNOG00000015669	363634	Kctd11	potassium channel tetramerization domain containing 11 [Source:RGD Symbol;Acc:1307125]	105.911	0.394435	0.201569	1.95682	0.0503683	0.218439	cytokine	control	NO	https://www.ncbi.nlm.nih.gov/gene/?term=363634
ENSRNOG00000007967	298596	Sdhb	succinate dehydrogenase complex iron sulfur subunit B [Source:RGD Symbol;Acc:1308598]	1393.94	-0.211328	0.107996	-1.95681	0.0503695	0.218439	cytokine	control	NO	https://www.ncbi.nlm.nih.gov/gene/?term=298596
ENSRNOG00000016534		Fam171a1	family with sequence similarity 171, member A1 [Source:MGI Symbol;Acc:MGI:2442917]	175.507	0.453363	0.231692	1.95675	0.0503766	0.218439	cytokine	control	NO
ENSRNOG00000061540	100909715	LOC100909715	uncharacterized LOC100909715 [Source:RGD Symbol;Acc:6501901]	139.874	-0.411684	0.210399	-1.95668	0.0503853	0.218439	cytokine	control	NO	https://www.ncbi.nlm.nih.gov/gene/?term=100909715
ENSRNOG00000022392	113906	Hspb8	heat shock protein family B (small) member 8 [Source:RGD Symbol;Acc:71003]	1205.25	-0.293179	0.149835	-1.95668	0.0503854	0.218439	cytokine	control	NO	https://www.ncbi.nlm.nih.gov/gene/?term=113906
ENSRNOG00000004268	25165	Zfp386	zinc finger protein 386 (Kruppel-like) [Source:RGD Symbol;Acc:2985]	813.677	-0.224885	0.114971	-1.95602	0.0504628	0.218708	cytokine	control	NO	https://www.ncbi.nlm.nih.gov/gene/?term=25165
ENSRNOG00000037627	287427	Trappc1	trafficking protein particle complex 1 [Source:RGD Symbol;Acc:1311365]	332.486	-0.302838	0.154843	-1.95577	0.0504918	0.218767	cytokine	control	NO	https://www.ncbi.nlm.nih.gov/gene/?term=287427
ENSRNOG00000011058	25600	Utrn	utrophin [Source:RGD Symbol;Acc:3947]	7582.83	-0.429873	0.219862	-1.95519	0.0505602	0.218937	cytokine	control	NO	https://www.ncbi.nlm.nih.gov/gene/?term=25600
ENSRNOG00000001082	63886	Abcb9	ATP binding cassette subfamily B member 9 [Source:RGD Symbol;Acc:620254]	104.747	-0.571817	0.292462	-1.95518	0.0505616	0.218937	cytokine	control	NO	https://www.ncbi.nlm.nih.gov/gene/?term=63886
ENSRNOG00000024170	192246	Phf5a	PHD finger protein 5A [Source:RGD Symbol;Acc:621555]	409.027	-0.31233	0.15979	-1.95462	0.050628	0.219111	cytokine	control	NO	https://www.ncbi.nlm.nih.gov/gene/?term=192246
ENSRNOG00000017235	291969	Atp6v0d1	ATPase H+ transporting V0 subunit D1 [Source:RGD Symbol;Acc:1306159]	3548.3	-0.276061	0.141238	-1.95458	0.0506324	0.219111	cytokine	control	NO	https://www.ncbi.nlm.nih.gov/gene/?term=291969
ENSRNOG00000011339	54308	Slk	STE20-like kinase [Source:RGD Symbol;Acc:3780]	2598.44	0.270906	0.138639	1.95404	0.0506969	0.219323	cytokine	control	NO	https://www.ncbi.nlm.nih.gov/gene/?term=54308
ENSRNOG00000042189	246324	Rab31	RAB31, member RAS oncogene family [Source:RGD Symbol;Acc:628598]	6707.15	-0.339946	0.174001	-1.9537	0.0507368	0.219429	cytokine	control	NO	https://www.ncbi.nlm.nih.gov/gene/?term=246324
ENSRNOG00000047322	301112	Crb3	crumbs cell polarity complex component 3 [Source:RGD Symbol;Acc:1565035]	13.0489	-0.699341	0.357985	-1.95355	0.0507548	0.219441	cytokine	control	NO	https://www.ncbi.nlm.nih.gov/gene/?term=301112
ENSRNOG00000009820	140923	Bnip3l	BCL2 interacting protein 3 like [Source:RGD Symbol;Acc:621354]	2690.08	0.179193	0.0917401	1.95326	0.0507884	0.21952	cytokine	control	NO	https://www.ncbi.nlm.nih.gov/gene/?term=140923
ENSRNOG00000008738	311209	Tp53i11	tumor protein p53 inducible protein 11 [Source:RGD Symbol;Acc:1308395]	456.77	-0.518942	0.265714	-1.95301	0.050818	0.219581	cytokine	control	NO	https://www.ncbi.nlm.nih.gov/gene/?term=311209
ENSRNOG00000025244	288471	Trrap	transformation/transcription domain-associated protein [Source:RGD Symbol;Acc:1305446]	3363.29	0.236332	0.121034	1.95261	0.0508664	0.219724	cytokine	control	NO	https://www.ncbi.nlm.nih.gov/gene/?term=288471
ENSRNOG00000025296	311846	Lrrc8a	leucine rich repeat containing 8 VRAC subunit A [Source:RGD Symbol;Acc:1311690]	1328.47	0.230715	0.11817	1.95239	0.0508915	0.219766	cytokine	control	NO	https://www.ncbi.nlm.nih.gov/gene/?term=311846
ENSRNOG00000020010	293497	Kctd13	potassium channel tetramerization domain containing 13 [Source:RGD Symbol;Acc:735189]	111.867	-0.308136	0.157855	-1.95202	0.0509354	0.219889	cytokine	control	NO	https://www.ncbi.nlm.nih.gov/gene/?term=293497
ENSRNOG00000010362	56611	Anxa2	annexin A2 [Source:RGD Symbol;Acc:621170]	6895.27	0.236766	0.121316	1.95165	0.05098	0.220015	cytokine	control	NO	https://www.ncbi.nlm.nih.gov/gene/?term=56611
ENSRNOG00000018467	363219	Mitd1	microtubule interacting and trafficking domain containing 1 [Source:RGD Symbol;Acc:1307700]	242.796	0.33227	0.17028	1.95132	0.0510187	0.220115	cytokine	control	NO	https://www.ncbi.nlm.nih.gov/gene/?term=363219
ENSRNOG00000038483		AABR07018323.1		69.014	0.569007	0.291631	1.95112	0.0510429	0.220153	cytokine	control	NO
ENSRNOG00000026403	306387	Naf1	nuclear assembly factor 1 ribonucleoprotein [Source:RGD Symbol;Acc:1306802]	386.9	0.378188	0.193901	1.95042	0.0511264	0.22039	cytokine	control	NO	https://www.ncbi.nlm.nih.gov/gene/?term=306387
ENSRNOG00000006719	313253	Zfp618	zinc finger protein 618 [Source:RGD Symbol;Acc:1310743]	132.82	-0.290417	0.148913	-1.95025	0.0511468	0.22039	cytokine	control	NO	https://www.ncbi.nlm.nih.gov/gene/?term=313253
ENSRNOG00000006137	297867	Arid1a	AT-rich interaction domain 1A [Source:RGD Symbol;Acc:1310500]	3717.49	0.248428	0.127388	1.95016	0.0511566	0.22039	cytokine	control	NO	https://www.ncbi.nlm.nih.gov/gene/?term=297867
ENSRNOG00000009364	299954	Ndufb9	NADH:ubiquinone oxidoreductase subunit B9 [Source:RGD Symbol;Acc:1307114]	1237.82	-0.256937	0.131753	-1.95014	0.0511595	0.22039	cytokine	control	NO	https://www.ncbi.nlm.nih.gov/gene/?term=299954
ENSRNOG00000046996	364052	Pea15	proliferation and apoptosis adaptor protein 15 [Source:RGD Symbol;Acc:1306055]	20004.8	-0.253614	0.130063	-1.94993	0.0511841	0.22043	cytokine	control	NO	https://www.ncbi.nlm.nih.gov/gene/?term=364052
ENSRNOG00000009355	83525	Ogfr	opioid growth factor receptor [Source:RGD Symbol;Acc:69324]	644.077	0.217803	0.111727	1.94942	0.0512456	0.220478	cytokine	control	NO	https://www.ncbi.nlm.nih.gov/gene/?term=83525
ENSRNOG00000000595	361857	Traf3ip2	Traf3 interacting protein 2 [Source:RGD Symbol;Acc:1593240]	117.627	0.419895	0.215402	1.94935	0.0512533	0.220478	cytokine	control	NO	https://www.ncbi.nlm.nih.gov/gene/?term=361857
ENSRNOG00000012271	291841	Cnot1	CCR4-NOT transcription complex, subunit 1 [Source:RGD Symbol;Acc:1308009]	2834.61	0.196956	0.10104	1.94928	0.0512615	0.220478	cytokine	control	NO	https://www.ncbi.nlm.nih.gov/gene/?term=291841
ENSRNOG00000007583	25739	Pygb	glycogen phosphorylase B [Source:RGD Symbol;Acc:3460]	2166.99	-0.390011	0.200082	-1.94925	0.0512655	0.220478	cytokine	control	NO	https://www.ncbi.nlm.nih.gov/gene/?term=25739
ENSRNOG00000003543	302619	Gpr143	G protein-coupled receptor 143 [Source:RGD Symbol;Acc:1565799]	2.90095	-0.672067	0.344797	-1.94916	0.0512758		cytokine	control	NO	https://www.ncbi.nlm.nih.gov/gene/?term=302619
ENSRNOG00000052347	298316	AABR07045684.1	NFKB repressing factor-like [Source:NCBI gene;Acc:298316]	81.0962	0.556468	0.285499	1.94911	0.0512826	0.220478	cytokine	control	NO	https://www.ncbi.nlm.nih.gov/gene/?term=298316
ENSRNOG00000000007	24379	Gad1	glutamate decarboxylase 1 [Source:RGD Symbol;Acc:2652]	120.649	0.687323	0.352647	1.94904	0.0512908	0.220478	cytokine	control	NO	https://www.ncbi.nlm.nih.gov/gene/?term=24379
ENSRNOG00000021013	81802	Stx3	syntaxin 3 [Source:RGD Symbol;Acc:621005]	549.992	-0.194829	0.0999667	-1.94893	0.0513034	0.220478	cytokine	control	NO	https://www.ncbi.nlm.nih.gov/gene/?term=81802
ENSRNOG00000043344	503122	Cyp4f40	cytochrome P450, family 4, subfamily f, polypeptide 40 [Source:RGD Symbol;Acc:1559596]	2.15648	-0.59836	0.307111	-1.94835	0.0513728		cytokine	control	NO	https://www.ncbi.nlm.nih.gov/gene/?term=503122
ENSRNOG00000052296	59312	Shank3	SH3 and multiple ankyrin repeat domains 3 [Source:RGD Symbol;Acc:69264]	66.5246	-0.515122	0.26439	-1.94834	0.0513743	0.220716	cytokine	control	NO	https://www.ncbi.nlm.nih.gov/gene/?term=59312
ENSRNOG00000048412	100909401	RGD1309028	similar to RIKEN cDNA A830059I20 [Source:RGD Symbol;Acc:1309028]	2.6127	-0.545098	0.279799	-1.94818	0.0513939		cytokine	control	NO	https://www.ncbi.nlm.nih.gov/gene/?term=100909401
ENSRNOG00000046198	690729	Vom2r19	vomeronasal 2 receptor, 19 [Source:RGD Symbol;Acc:1592235]	3.74609	0.694667	0.356608	1.94799	0.0514165		cytokine	control	NO	https://www.ncbi.nlm.nih.gov/gene/?term=690729
ENSRNOG00000047940	303384	Mmp28	matrix metallopeptidase 28 [Source:RGD Symbol;Acc:1311573]	29.6802	0.459822	0.236075	1.94778	0.0514418	0.220874	cytokine	control	NO	https://www.ncbi.nlm.nih.gov/gene/?term=303384
ENSRNOG00000061904	103694864	LOC103694864	matrix metalloproteinase-28-like [Source:RGD Symbol;Acc:9149208]	29.6802	0.459822	0.236075	1.94778	0.0514418	0.220874	cytokine	control	NO	https://www.ncbi.nlm.nih.gov/gene/?term=103694864
ENSRNOG00000047450	497798	Lmo3	LIM domain only 3 [Source:RGD Symbol;Acc:1561357]	1.90227	0.622906	0.319853	1.94748	0.0514777		cytokine	control	NO	https://www.ncbi.nlm.nih.gov/gene/?term=497798
ENSRNOG00000028896	24153	LOC100911545	alpha-2-macroglobulin-like [Source:RGD Symbol;Acc:6492449]	11952.4	-0.616265	0.316508	-1.94708	0.0515256	0.221076	cytokine	control	NO	https://www.ncbi.nlm.nih.gov/gene/?term=24153
ENSRNOG00000023086	100360828,60336	LOC100360828	cAMP-regulated phosphoprotein 19-like [Source:RGD Symbol;Acc:2321330]	188.289	-0.265106	0.13616	-1.94702	0.0515326	0.221076	cytokine	control	NO	https://www.ncbi.nlm.nih.gov/gene/?term=100360828,60336
ENSRNOG00000010897	360161	Nek6	NIMA-related kinase 6 [Source:RGD Symbol;Acc:727779]	2607.79	0.227021	0.116604	1.94695	0.0515409	0.221076	cytokine	control	NO	https://www.ncbi.nlm.nih.gov/gene/?term=360161
ENSRNOG00000007250	299138	Six4	SIX homeobox 4 [Source:RGD Symbol;Acc:1306726]	241.196	0.417312	0.214365	1.94674	0.0515663	0.221076	cytokine	control	NO	https://www.ncbi.nlm.nih.gov/gene/?term=299138
ENSRNOG00000016976	29233	Clcn7	chloride voltage-gated channel 7 [Source:RGD Symbol;Acc:61836]	905.947	-0.267077	0.1372	-1.94663	0.051579	0.221076	cytokine	control	NO	https://www.ncbi.nlm.nih.gov/gene/?term=29233
ENSRNOG00000019659	79251	Aspa	aspartoacylase [Source:RGD Symbol;Acc:621693]	28.1753	-0.680414	0.349538	-1.94661	0.0515819	0.221076	cytokine	control	NO	https://www.ncbi.nlm.nih.gov/gene/?term=79251
ENSRNOG00000017180	306950	Slc17a2	solute carrier family 17, member 2 [Source:RGD Symbol;Acc:1308821]	7.48985	-0.697412	0.358393	-1.94594	0.0516616		cytokine	control	NO	https://www.ncbi.nlm.nih.gov/gene/?term=306950
ENSRNOG00000012929	303336	Wsb1	WD repeat and SOCS box-containing 1 [Source:RGD Symbol;Acc:1307835]	848.769	0.297761	0.153026	1.94582	0.0516768	0.221373	cytokine	control	NO	https://www.ncbi.nlm.nih.gov/gene/?term=303336
ENSRNOG00000009614	300249	LOC300249	similar to 60S ribosomal protein L4 (L1) [Source:RGD Symbol;Acc:1583853]	36.9393	0.457856	0.235308	1.94577	0.0516821	0.221373	cytokine	control	NO	https://www.ncbi.nlm.nih.gov/gene/?term=300249
ENSRNOG00000001908	287974	Klhl6	kelch-like family member 6 [Source:RGD Symbol;Acc:1307521]	10.8672	0.681742	0.350435	1.94541	0.0517251	0.221491	cytokine	control	NO	https://www.ncbi.nlm.nih.gov/gene/?term=287974
ENSRNOG00000023342	289530	Prr27	proline rich 27 [Source:RGD Symbol;Acc:1310384]	3.89842	0.652766	0.335541	1.94541	0.0517253		cytokine	control	NO	https://www.ncbi.nlm.nih.gov/gene/?term=289530
ENSRNOG00000051507	366473	Azin2	antizyme inhibitor 2 [Source:RGD Symbol;Acc:1564776]	60.6994	0.412174	0.211919	1.94496	0.0517794	0.221657	cytokine	control	NO	https://www.ncbi.nlm.nih.gov/gene/?term=366473
ENSRNOG00000002074	83618	Rest	RE1-silencing transcription factor [Source:RGD Symbol;Acc:621069]	2050.39	0.260748	0.134098	1.94446	0.0518405	0.221852	cytokine	control	NO	https://www.ncbi.nlm.nih.gov/gene/?term=83618
ENSRNOG00000059715	498386	Cc2d2a	coiled-coil and C2 domain containing 2A [Source:RGD Symbol;Acc:1561042]	600.852	-0.381128	0.196028	-1.94425	0.051865	0.22189	cytokine	control	NO	https://www.ncbi.nlm.nih.gov/gene/?term=498386
ENSRNOG00000028594	288264	Ifnar1	interferon alpha and beta receptor subunit 1 [Source:RGD Symbol;Acc:1305399]	1770.27	0.253538	0.130455	1.9435	0.0519563	0.222214	cytokine	control	NO	https://www.ncbi.nlm.nih.gov/gene/?term=288264
ENSRNOG00000046002	301124	Micos13	mitochondrial contact site and cristae organizing system subunit 13 [Source:RGD Symbol;Acc:1588578]	1280.62	-0.221817	0.114151	-1.94319	0.0519929	0.222304	cytokine	control	NO	https://www.ncbi.nlm.nih.gov/gene/?term=301124
ENSRNOG00000008283	362275	B4galt5	beta-1,4-galactosyltransferase 5 [Source:RGD Symbol;Acc:1310062]	519.21	0.309381	0.159253	1.9427	0.0520521	0.222489	cytokine	control	NO	https://www.ncbi.nlm.nih.gov/gene/?term=362275
ENSRNOG00000003736	85250	Col5a2	collagen type V alpha 2 chain [Source:RGD Symbol;Acc:70921]	19638.3	0.252468	0.129966	1.94258	0.0520672	0.222489	cytokine	control	NO	https://www.ncbi.nlm.nih.gov/gene/?term=85250
ENSRNOG00000042318	299567	Pglyrp2	peptidoglycan recognition protein 2 [Source:RGD Symbol;Acc:1359183]	6.76051	0.695054	0.358254	1.94011	0.052366		cytokine	control	NO	https://www.ncbi.nlm.nih.gov/gene/?term=299567
ENSRNOG00000045665	295365	Amigo1	adhesion molecule with Ig like domain 1 [Source:RGD Symbol;Acc:1303079]	174.958	-0.31685	0.163327	-1.93998	0.0523821	0.223655	cytokine	control	NO	https://www.ncbi.nlm.nih.gov/gene/?term=295365
ENSRNOG00000042620	309375	Marveld1	MARVEL domain containing 1 [Source:RGD Symbol;Acc:1309811]	237.595	0.31324	0.161466	1.93998	0.0523823	0.223655	cytokine	control	NO	https://www.ncbi.nlm.nih.gov/gene/?term=309375
ENSRNOG00000027232		Pcdhga11	protocadherin gamma subfamily A, 11 [Source:MGI Symbol;Acc:MGI:1935228]	124.63	-0.498522	0.256978	-1.93994	0.0523872	0.223655	cytokine	control	NO
ENSRNOG00000049537	100302372	AABR07021544.1		944.331	0.2943	0.15174	1.9395	0.0524407	0.223817	cytokine	control	NO	https://www.ncbi.nlm.nih.gov/gene/?term=100302372
ENSRNOG00000003254	155140	Il23a	interleukin 23 subunit alpha [Source:RGD Symbol;Acc:620873]	36.8664	0.679111	0.350203	1.93919	0.0524781	0.223894	cytokine	control	NO	https://www.ncbi.nlm.nih.gov/gene/?term=155140
ENSRNOG00000051553	103690980	LOC103690980	neuronal tyrosine-phosphorylated phosphoinositide-3-kinase adapter 1-like [Source:RGD Symbol;Acc:9221578]	6.50983	-0.624225	0.321908	-1.93914	0.0524843		cytokine	control	NO	https://www.ncbi.nlm.nih.gov/gene/?term=103690980
ENSRNOG00000014509	305940	Sacs	sacsin molecular chaperone [Source:RGD Symbol;Acc:1307281]	2354.17	0.450644	0.2324	1.93909	0.0524901	0.223894	cytokine	control	NO	https://www.ncbi.nlm.nih.gov/gene/?term=305940
ENSRNOG00000029360	294421	Serinc1	serine incorporator 1 [Source:RGD Symbol;Acc:727843]	2821.7	-0.272358	0.140472	-1.93888	0.0525165	0.22394	cytokine	control	NO	https://www.ncbi.nlm.nih.gov/gene/?term=294421
ENSRNOG00000048191	299279,100909605	RGD1565462	similar to BC049975 protein [Source:RGD Symbol;Acc:1565462]	7.32657	0.648822	0.334722	1.93839	0.0525753		cytokine	control	NO	https://www.ncbi.nlm.nih.gov/gene/?term=299279,100909605
ENSRNOG00000016371	309570	Slc18b1	solute carrier family 18 member B1 [Source:RGD Symbol;Acc:1306962]	204.234	-0.345662	0.178402	-1.93754	0.0526789	0.224565	cytokine	control	NO	https://www.ncbi.nlm.nih.gov/gene/?term=309570
ENSRNOG00000019920	65031	Doc2a	double C2 domain alpha [Source:RGD Symbol;Acc:620518]	2.37605	0.610338	0.315045	1.9373	0.0527083		cytokine	control	NO	https://www.ncbi.nlm.nih.gov/gene/?term=65031
ENSRNOG00000002826	29540	Hsd17b7	hydroxysteroid (17-beta) dehydrogenase 7 [Source:RGD Symbol;Acc:2837]	103.635	0.596596	0.30801	1.93693	0.0527535	0.224785	cytokine	control	NO	https://www.ncbi.nlm.nih.gov/gene/?term=29540
ENSRNOG00000009450	59266	Hcn4	hyperpolarization activated cyclic nucleotide-gated potassium channel 4 [Source:RGD Symbol;Acc:71065]	33.4806	-0.599375	0.309456	-1.93686	0.052762	0.224785	cytokine	control	NO	https://www.ncbi.nlm.nih.gov/gene/?term=59266
ENSRNOG00000029559		AABR07038788.1		1.39669	0.567825	0.293226	1.93648	0.0528092		cytokine	control	NO
ENSRNOG00000033765	287703	Eif1	eukaryotic translation initiation factor 1 [Source:RGD Symbol;Acc:1306308]	3833.47	-0.112446	0.0580724	-1.9363	0.052831	0.225012	cytokine	control	NO	https://www.ncbi.nlm.nih.gov/gene/?term=287703
ENSRNOG00000018515	308775	Det1	DET1 partner of COP1 E3 ubiquitin ligase [Source:RGD Symbol;Acc:1309793]	87.6586	0.390917	0.201921	1.936	0.0528683	0.225101	cytokine	control	NO	https://www.ncbi.nlm.nih.gov/gene/?term=308775
ENSRNOG00000017428	29456	Map1b	microtubule-associated protein 1B [Source:RGD Symbol;Acc:3043]	58025.2	-0.364317	0.188193	-1.93587	0.0528833	0.225101	cytokine	control	NO	https://www.ncbi.nlm.nih.gov/gene/?term=29456
ENSRNOG00000002478	288985	Insig2	insulin induced gene 2 [Source:RGD Symbol;Acc:631417]	126.692	-0.323123	0.166928	-1.9357	0.0529046	0.225124	cytokine	control	NO	https://www.ncbi.nlm.nih.gov/gene/?term=288985
ENSRNOG00000024503	690073	Nbas	neuroblastoma amplified sequence [Source:RGD Symbol;Acc:1585140]	2133.06	0.244148	0.126167	1.93511	0.0529765	0.225363	cytokine	control	NO	https://www.ncbi.nlm.nih.gov/gene/?term=690073
ENSRNOG00000037165	502990	Nipal3	NIPA-like domain containing 3 [Source:RGD Symbol;Acc:1563439]	95.8664	-0.558427	0.288635	-1.93472	0.0530244	0.2255	cytokine	control	NO	https://www.ncbi.nlm.nih.gov/gene/?term=502990
ENSRNOG00000025317	362685	Gpatch11	G patch domain containing 11 [Source:RGD Symbol;Acc:1311424]	533.94	-0.217719	0.112541	-1.93458	0.0530424	0.225509	cytokine	control	NO	https://www.ncbi.nlm.nih.gov/gene/?term=362685
ENSRNOG00000005153	690422	Tedc1	tubulin epsilon and delta complex 1 [Source:RGD Symbol;Acc:1596085]	178.896	-0.282339	0.14597	-1.93423	0.0530852	0.225624	cytokine	control	NO	https://www.ncbi.nlm.nih.gov/gene/?term=690422
ENSRNOG00000008989	290277	Cryl1	crystallin, lambda 1 [Source:RGD Symbol;Acc:631427]	74.2503	-0.550165	0.284462	-1.93405	0.0531065	0.225647	cytokine	control	NO	https://www.ncbi.nlm.nih.gov/gene/?term=290277
ENSRNOG00000056332	362058	Miga1	mitoguardin 1 [Source:RGD Symbol;Acc:1559958]	160.286	-0.356702	0.18445	-1.93387	0.0531291	0.225676	cytokine	control	NO	https://www.ncbi.nlm.nih.gov/gene/?term=362058
ENSRNOG00000056038	309169	Ehbp1l1	EH domain binding protein 1-like 1 [Source:RGD Symbol;Acc:1563823]	280.669	0.335674	0.1736	1.9336	0.0531622	0.22575	cytokine	control	NO	https://www.ncbi.nlm.nih.gov/gene/?term=309169
ENSRNOG00000001111	360254	Brca2	BRCA2, DNA repair associated [Source:RGD Symbol;Acc:2219]	318.519	-0.245561	0.127025	-1.93317	0.053215	0.225886	cytokine	control	NO	https://www.ncbi.nlm.nih.gov/gene/?term=360254
ENSRNOG00000021017	308588	Ca11	carbonic anhydrase 11 [Source:RGD Symbol;Acc:735155]	100.413	-0.478019	0.247292	-1.93302	0.0532341	0.225886	cytokine	control	NO	https://www.ncbi.nlm.nih.gov/gene/?term=308588
ENSRNOG00000019981	155173	Sdf4	stromal cell derived factor 4 [Source:RGD Symbol;Acc:621521]	3186.72	-0.275602	0.14258	-1.93295	0.0532418	0.225886	cytokine	control	NO	https://www.ncbi.nlm.nih.gov/gene/?term=155173
ENSRNOG00000003291	289185	Creg1	cellular repressor of E1A-stimulated genes 1 [Source:RGD Symbol;Acc:1306804]	185.581	-0.395769	0.204879	-1.93172	0.0533942	0.226437	cytokine	control	NO	https://www.ncbi.nlm.nih.gov/gene/?term=289185
ENSRNOG00000045595	353218	Tnfsf9	TNF superfamily member 9 [Source:RGD Symbol;Acc:727974]	11.9166	0.668961	0.346329	1.93158	0.0534115	0.226437	cytokine	control	NO	https://www.ncbi.nlm.nih.gov/gene/?term=353218
ENSRNOG00000053347	361454	Ccdc28a	coiled-coil domain containing 28A [Source:RGD Symbol;Acc:1310326]	132.466	-0.358817	0.185769	-1.93152	0.0534193	0.226437	cytokine	control	NO	https://www.ncbi.nlm.nih.gov/gene/?term=361454
ENSRNOG00000009640	689852	Psmf1	proteasome inhibitor subunit 1 [Source:RGD Symbol;Acc:1587528]	604.433	0.181021	0.093733	1.93124	0.0534531	0.226514	cytokine	control	NO	https://www.ncbi.nlm.nih.gov/gene/?term=689852
ENSRNOG00000051965	50554	Smad4	SMAD family member 4 [Source:RGD Symbol;Acc:3033]	1119.87	0.108545	0.0562087	1.93111	0.0534698	0.226517	cytokine	control	NO	https://www.ncbi.nlm.nih.gov/gene/?term=50554
ENSRNOG00000038190	498898	Dok6	docking protein 6 [Source:RGD Symbol;Acc:1564376]	212.337	0.367569	0.190359	1.93093	0.0534917	0.226543	cytokine	control	NO	https://www.ncbi.nlm.nih.gov/gene/?term=498898
ENSRNOG00000012513	296849	Pdk3	pyruvate dehydrogenase kinase 3 [Source:RGD Symbol;Acc:1593276]	556.756	-0.205277	0.106324	-1.93068	0.0535227	0.226543	cytokine	control	NO	https://www.ncbi.nlm.nih.gov/gene/?term=296849
ENSRNOG00000061346	689765	B3glct	beta 3-glucosyltransferase [Source:RGD Symbol;Acc:1588723]	240.048	-0.391364	0.202712	-1.93064	0.053528	0.226543	cytokine	control	NO	https://www.ncbi.nlm.nih.gov/gene/?term=689765
ENSRNOG00000008560	362580	AABR07049790.1	coiled-coil domain containing 30 [Source:NCBI gene;Acc:362580]	181.857	-0.423087	0.219166	-1.93044	0.0535525	0.226543	cytokine	control	NO	https://www.ncbi.nlm.nih.gov/gene/?term=362580
ENSRNOG00000013659	303611	Tex2	testis expressed 2 [Source:RGD Symbol;Acc:1305112]	576.191	0.227813	0.118013	1.93042	0.0535552	0.226543	cytokine	control	NO	https://www.ncbi.nlm.nih.gov/gene/?term=303611
ENSRNOG00000031431	500545	Cdca8	cell division cycle associated 8 [Source:RGD Symbol;Acc:1566306]	151.308	-0.435757	0.225768	-1.93011	0.0535932	0.226637	cytokine	control	NO	https://www.ncbi.nlm.nih.gov/gene/?term=500545
ENSRNOG00000009488	25428	Cyp7a1	cytochrome P450 family 7 subfamily A member 1 [Source:RGD Symbol;Acc:2482]	4.56046	0.638473	0.33094	1.92927	0.0536971		cytokine	control	NO	https://www.ncbi.nlm.nih.gov/gene/?term=25428
ENSRNOG00000025580	296390,679539,100912618	LOC100912618	ubiquitin-conjugating enzyme E2 variant 1-like [Source:RGD Symbol;Acc:6486058]	2021.4	0.14427	0.0748151	1.92835	0.0538113	0.227492	cytokine	control	NO	https://www.ncbi.nlm.nih.gov/gene/?term=296390,679539,100912618
ENSRNOG00000019181	60324	Synpo	synaptopodin [Source:RGD Symbol;Acc:620668]	2321.23	0.3652	0.189418	1.92801	0.0538541	0.227605	cytokine	control	NO	https://www.ncbi.nlm.nih.gov/gene/?term=60324
ENSRNOG00000012085	500694	Isca2	iron-sulfur cluster assembly 2 [Source:RGD Symbol;Acc:1563216]	223.566	-0.296087	0.153584	-1.92785	0.0538737	0.227621	cytokine	control	NO	https://www.ncbi.nlm.nih.gov/gene/?term=500694
ENSRNOG00000010841	313592	Col8a2	collagen type VIII alpha 2 chain [Source:RGD Symbol;Acc:1305182]	6735.92	-0.624641	0.324048	-1.92762	0.0539026	0.227676	cytokine	control	NO	https://www.ncbi.nlm.nih.gov/gene/?term=313592
ENSRNOG00000004677	311071	Zeb2	zinc finger E-box binding homeobox 2 [Source:RGD Symbol;Acc:1307272]	3804.04	0.19544	0.101397	1.92747	0.0539206	0.227684	cytokine	control	NO	https://www.ncbi.nlm.nih.gov/gene/?term=311071
ENSRNOG00000020349	171452	Rab3il1	RAB3A interacting protein-like 1 [Source:RGD Symbol;Acc:619764]	53.5935	-0.567563	0.294548	-1.9269	0.0539927	0.227921	cytokine	control	NO	https://www.ncbi.nlm.nih.gov/gene/?term=171452
ENSRNOG00000005009	497944	Zfp3	zinc finger protein 3 [Source:RGD Symbol;Acc:1565881]	128.593	-0.282494	0.14664	-1.92644	0.0540495	0.228066	cytokine	control	NO	https://www.ncbi.nlm.nih.gov/gene/?term=497944
ENSRNOG00000005437	65151	Rida	reactive intermediate imine deaminase A homolog [Source:RGD Symbol;Acc:70940]	265.194	-0.284168	0.147515	-1.92636	0.0540589	0.228066	cytokine	control	NO	https://www.ncbi.nlm.nih.gov/gene/?term=65151
ENSRNOG00000051989		AABR07069227.1		97.4466	0.3535	0.183544	1.92597	0.0541084	0.228205	cytokine	control	NO
ENSRNOG00000054515	500824	Fgd6	FYVE, RhoGEF and PH domain containing 6 [Source:RGD Symbol;Acc:1565609]	325.44	0.400785	0.208108	1.92585	0.0541237	0.228205	cytokine	control	NO	https://www.ncbi.nlm.nih.gov/gene/?term=500824
ENSRNOG00000031939		AABR07066416.1		1.32966	0.394229	0.204706	1.92583	0.0541255		cytokine	control	NO
ENSRNOG00000001253	288516	Eif3b	eukaryotic translation initiation factor 3, subunit B [Source:RGD Symbol;Acc:1309018]	3408.65	0.329464	0.171096	1.9256	0.0541539	0.228265	cytokine	control	NO	https://www.ncbi.nlm.nih.gov/gene/?term=288516
ENSRNOG00000059295	362713	Selenoi	selenoprotein I [Source:RGD Symbol;Acc:1560938]	264.889	0.286035	0.148557	1.92542	0.0541767	0.228293	cytokine	control	NO	https://www.ncbi.nlm.nih.gov/gene/?term=362713
ENSRNOG00000001709	116563	Ap2m1	adaptor related protein complex 2 subunit mu 1 [Source:RGD Symbol;Acc:620135]	7193.5	-0.184265	0.0957192	-1.92506	0.054222	0.228361	cytokine	control	NO	https://www.ncbi.nlm.nih.gov/gene/?term=116563
ENSRNOG00000002682	303164	Zfp692	zinc finger protein 692 [Source:RGD Symbol;Acc:1306740]	142.467	-0.403652	0.209694	-1.92495	0.054235	0.228361	cytokine	control	NO	https://www.ncbi.nlm.nih.gov/gene/?term=303164
ENSRNOG00000019500	24296	Cyp1a1	cytochrome P450, family 1, subfamily a, polypeptide 1 [Source:RGD Symbol;Acc:2458]	65.3489	-0.686834	0.356814	-1.92491	0.0542408	0.228361	cytokine	control	NO	https://www.ncbi.nlm.nih.gov/gene/?term=24296
ENSRNOG00000025321		AABR07007769.1		0.900406	0.441769	0.229524	1.92472	0.0542644		cytokine	control	NO
ENSRNOG00000018631	291354	Enkur	enkurin, TRPC channel interacting protein [Source:RGD Symbol;Acc:1309839]	177.459	-0.439855	0.228562	-1.92444	0.0542989	0.228538	cytokine	control	NO	https://www.ncbi.nlm.nih.gov/gene/?term=291354
ENSRNOG00000001547	84114	Agps	alkylglycerone phosphate synthase [Source:RGD Symbol;Acc:620364]	563.726	0.250225	0.130063	1.92387	0.0543706	0.228773	cytokine	control	NO	https://www.ncbi.nlm.nih.gov/gene/?term=84114
ENSRNOG00000027392	499759	Ccdc187	coiled-coil domain containing 187 [Source:RGD Symbol;Acc:1565512]	5.75012	-0.68624	0.356698	-1.92387	0.0543707		cytokine	control	NO	https://www.ncbi.nlm.nih.gov/gene/?term=499759
ENSRNOG00000058733	314961	Asap1	ArfGAP with SH3 domain, ankyrin repeat and PH domain 1 [Source:RGD Symbol;Acc:1307379]	2957.33	0.195798	0.101791	1.92353	0.0544134	0.228886	cytokine	control	NO	https://www.ncbi.nlm.nih.gov/gene/?term=314961
ENSRNOG00000060524		AABR07030366.1		38.5985	-0.610941	0.317644	-1.92335	0.0544359	0.228913	cytokine	control	NO
ENSRNOG00000009431	306117	Tbc1d4	TBC1 domain family, member 4 [Source:RGD Symbol;Acc:1561609]	46.9999	-0.424473	0.22071	-1.92321	0.0544536	0.22892	cytokine	control	NO	https://www.ncbi.nlm.nih.gov/gene/?term=306117
ENSRNOG00000009845	24158	Acadm	acyl-CoA dehydrogenase medium chain [Source:RGD Symbol;Acc:2012]	653.835	-0.268368	0.139562	-1.92293	0.0544894	0.229003	cytokine	control	NO	https://www.ncbi.nlm.nih.gov/gene/?term=24158
ENSRNOG00000010697	113965	Hadh	hydroxyacyl-CoA dehydrogenase [Source:RGD Symbol;Acc:69321]	359.332	-0.393136	0.204463	-1.92278	0.0545082	0.229015	cytokine	control	NO	https://www.ncbi.nlm.nih.gov/gene/?term=113965
ENSRNOG00000029883	294186,406039	Olr1738	olfactory receptor 1738 [Source:RGD Symbol;Acc:1333138]	4.09527	-0.687694	0.357787	-1.92208	0.0545959		cytokine	control	NO	https://www.ncbi.nlm.nih.gov/gene/?term=294186,406039
ENSRNOG00000011201	301045	Cmtm8	CKLF-like MARVEL transmembrane domain containing 8 [Source:RGD Symbol;Acc:735040]	6.86256	-0.688805	0.358428	-1.92174	0.0546384		cytokine	control	NO	https://www.ncbi.nlm.nih.gov/gene/?term=301045
ENSRNOG00000027447	311030	Stam2	signal transducing adaptor molecule 2 [Source:RGD Symbol;Acc:1311497]	540.59	0.157297	0.0818553	1.92165	0.0546504	0.229493	cytokine	control	NO	https://www.ncbi.nlm.nih.gov/gene/?term=311030
ENSRNOG00000055966		AABR07062138.2		130.298	0.3476	0.180889	1.92162	0.0546542	0.229493	cytokine	control	NO
ENSRNOG00000021438	300218	Tuba1c	tubulin, alpha 1C [Source:RGD Symbol;Acc:1307226]	230.689	0.592212	0.308225	1.92136	0.0546858	0.229552	cytokine	control	NO	https://www.ncbi.nlm.nih.gov/gene/?term=300218
ENSRNOG00000010824	294762	Parp8	poly (ADP-ribose) polymerase family, member 8 [Source:MGI Symbol;Acc:MGI:1098713]	266.955	0.273477	0.142343	1.92125	0.0547003	0.229552	cytokine	control	NO	https://www.ncbi.nlm.nih.gov/gene/?term=294762
ENSRNOG00000046144	679994,680498	Hist1h2ail1	histone cluster 1 H2a family member I like 1 [Source:RGD Symbol;Acc:1311554]	37.2152	-0.575404	0.299521	-1.92108	0.0547217	0.229558	cytokine	control	NO	https://www.ncbi.nlm.nih.gov/gene/?term=679994,680498
ENSRNOG00000018345	361390	Abce1	ATP binding cassette subfamily E member 1 [Source:RGD Symbol;Acc:1305301]	1892.65	0.267764	0.139395	1.9209	0.054744	0.229558	cytokine	control	NO	https://www.ncbi.nlm.nih.gov/gene/?term=361390
ENSRNOG00000009974	29309	Coq3	coenzyme Q3 methyltransferase [Source:RGD Symbol;Acc:2380]	144.821	-0.333349	0.173542	-1.92085	0.0547501	0.229558	cytokine	control	NO	https://www.ncbi.nlm.nih.gov/gene/?term=29309
ENSRNOG00000012494	308836	Kctd14	potassium channel tetramerization domain containing 14 [Source:RGD Symbol;Acc:1306430]	107.82	-0.354925	0.184797	-1.92061	0.0547803	0.229617	cytokine	control	NO	https://www.ncbi.nlm.nih.gov/gene/?term=308836
ENSRNOG00000047517	103693495	Oxld1	oxidoreductase-like domain containing 1 [Source:RGD Symbol;Acc:1590060]	41.7161	-0.476108	0.248002	-1.91977	0.054887	0.229997	cytokine	control	NO	https://www.ncbi.nlm.nih.gov/gene/?term=103693495
ENSRNOG00000055917	291171	Trim27	tripartite motif-containing 27 [Source:RGD Symbol;Acc:1310105]	1080.6	0.288833	0.15047	1.91954	0.0549165	0.230053	cytokine	control	NO	https://www.ncbi.nlm.nih.gov/gene/?term=291171
ENSRNOG00000005726	56768	Pclo	piccolo (presynaptic cytomatrix protein) [Source:RGD Symbol;Acc:69406]	221.695	-0.461441	0.240437	-1.91917	0.0549626	0.230179	cytokine	control	NO	https://www.ncbi.nlm.nih.gov/gene/?term=56768
ENSRNOG00000046785	353303	Col23a1	collagen type XXIII alpha 1 chain [Source:RGD Symbol;Acc:727898]	14.5517	-0.670139	0.349243	-1.91883	0.0550056	0.230292	cytokine	control	NO	https://www.ncbi.nlm.nih.gov/gene/?term=353303
ENSRNOG00000061197		AABR07007793.2		1.70818	0.575138	0.29981	1.91834	0.0550678		cytokine	control	NO
ENSRNOG00000007799	313430	Fam151a	family with sequence similarity 151, member A [Source:RGD Symbol;Acc:1359194]	17.4941	-0.686865	0.358073	-1.91823	0.0550824	0.230459	cytokine	control	NO	https://www.ncbi.nlm.nih.gov/gene/?term=313430
ENSRNOG00000005101	100912115	Mia2	MIA SH3 domain ER export factor 2 [Source:RGD Symbol;Acc:6488546]	670.325	-0.18256	0.0951748	-1.91815	0.0550919	0.230459	cytokine	control	NO	https://www.ncbi.nlm.nih.gov/gene/?term=100912115
ENSRNOG00000026805	116630	Csf2	colony stimulating factor 2 [Source:RGD Symbol;Acc:621065]	15.6632	0.608465	0.317217	1.91813	0.0550941	0.230459	cytokine	control	NO	https://www.ncbi.nlm.nih.gov/gene/?term=116630
ENSRNOG00000023851	295325	Igsf3	immunoglobulin superfamily, member 3 [Source:RGD Symbol;Acc:1307796]	652.889	0.310139	0.16175	1.91739	0.0551882	0.230785	cytokine	control	NO	https://www.ncbi.nlm.nih.gov/gene/?term=295325
ENSRNOG00000016551	64547	Bcl2l11	BCL2 like 11 [Source:RGD Symbol;Acc:628774]	505.658	0.349205	0.182157	1.91705	0.0552315	0.230899	cytokine	control	NO	https://www.ncbi.nlm.nih.gov/gene/?term=64547
ENSRNOG00000042502	499067	Smim17	small integral membrane protein 17 [Source:RGD Symbol;Acc:1559613]	3.17016	0.609704	0.318052	1.917	0.0552385		cytokine	control	NO	https://www.ncbi.nlm.nih.gov/gene/?term=499067
ENSRNOG00000032417	81658	Gabrp	gamma-aminobutyric acid type A receptor pi subunit [Source:RGD Symbol;Acc:620532]	0.634155	0.393615	0.205342	1.91687	0.0552539		cytokine	control	NO	https://www.ncbi.nlm.nih.gov/gene/?term=81658
ENSRNOG00000004519	314415	Atg2b	autophagy related 2B [Source:RGD Symbol;Acc:1304878]	1409.7	0.250247	0.130572	1.91655	0.0552952	0.231075	cytokine	control	NO	https://www.ncbi.nlm.nih.gov/gene/?term=314415
ENSRNOG00000042269	689917	Gpr21	G protein-coupled receptor 21 [Source:RGD Symbol;Acc:1586383]	32.9126	0.563846	0.294217	1.91643	0.0553108	0.231075	cytokine	control	NO	https://www.ncbi.nlm.nih.gov/gene/?term=689917
ENSRNOG00000043387	25669	Cpe	carboxypeptidase E [Source:RGD Symbol;Acc:2394]	9426.15	-0.296625	0.154787	-1.91634	0.055322	0.231075	cytokine	control	NO	https://www.ncbi.nlm.nih.gov/gene/?term=25669
ENSRNOG00000043094	690163	Oxct1	3-oxoacid CoA transferase 1 [Source:RGD Symbol;Acc:1584008]	1652.14	-0.310529	0.162069	-1.91603	0.0553613	0.231116	cytokine	control	NO	https://www.ncbi.nlm.nih.gov/gene/?term=690163
ENSRNOG00000062120	102550036	LOC102550036	uncharacterized LOC102550036 [Source:RGD Symbol;Acc:7499284]	12.989	-0.631069	0.329367	-1.91601	0.0553644	0.231116	cytokine	control	NO	https://www.ncbi.nlm.nih.gov/gene/?term=102550036
ENSRNOG00000032545	405021	Olr1351	olfactory receptor 1351 [Source:RGD Symbol;Acc:1333485]	4.32701	0.663673	0.346443	1.91568	0.0554063		cytokine	control	NO	https://www.ncbi.nlm.nih.gov/gene/?term=405021
ENSRNOG00000015212	307133	Hspa14	heat shock protein family A (Hsp70) member 14 [Source:RGD Symbol;Acc:1303296]	527.585	0.208543	0.108867	1.91557	0.05542	0.231281	cytokine	control	NO	https://www.ncbi.nlm.nih.gov/gene/?term=307133
ENSRNOG00000033316	302415	Foxo4	forkhead box O4 [Source:RGD Symbol;Acc:1561201]	490.009	-0.348038	0.181711	-1.91534	0.0554493	0.231336	cytokine	control	NO	https://www.ncbi.nlm.nih.gov/gene/?term=302415
ENSRNOG00000020456	59295	Nucb2	nucleobindin 2 [Source:RGD Symbol;Acc:620888]	5209.34	-0.397748	0.207706	-1.91495	0.0554983	0.231376	cytokine	control	NO	https://www.ncbi.nlm.nih.gov/gene/?term=59295
ENSRNOG00000009983	298309	Lrrc42	leucine rich repeat containing 42 [Source:RGD Symbol;Acc:1308919]	595.073	0.188643	0.0985126	1.91491	0.0555041	0.231376	cytokine	control	NO	https://www.ncbi.nlm.nih.gov/gene/?term=298309
ENSRNOG00000004844	299905	Med30	mediator complex subunit 30 [Source:RGD Symbol;Acc:1309369]	257.642	-0.33978	0.177442	-1.91488	0.0555076	0.231376	cytokine	control	NO	https://www.ncbi.nlm.nih.gov/gene/?term=299905
ENSRNOG00000015449	293634	Tmem171	transmembrane protein 171 [Source:RGD Symbol;Acc:1359492]	17.3535	0.673005	0.351491	1.91472	0.0555289	0.231397	cytokine	control	NO	https://www.ncbi.nlm.nih.gov/gene/?term=293634
ENSRNOG00000028884	300677	Atp5mg	ATP synthase membrane subunit g [Source:RGD Symbol;Acc:1303259]	1368.56	-0.296981	0.15514	-1.91427	0.0555852	0.231552	cytokine	control	NO	https://www.ncbi.nlm.nih.gov/gene/?term=300677
ENSRNOG00000017552	290632	Mrpl34	mitochondrial ribosomal protein L34 [Source:RGD Symbol;Acc:1359397]	221.669	-0.28973	0.15137	-1.91405	0.0556142	0.231552	cytokine	control	NO	https://www.ncbi.nlm.nih.gov/gene/?term=290632
ENSRNOG00000058057		AABR07019403.1		805.71	-0.220872	0.115395	-1.91404	0.0556145	0.231552	cytokine	control	NO
ENSRNOG00000000130	313811	Dnajb5	DnaJ heat shock protein family (Hsp40) member B5 [Source:RGD Symbol;Acc:1307453]	953.506	0.404629	0.211426	1.9138	0.0556452	0.231612	cytokine	control	NO	https://www.ncbi.nlm.nih.gov/gene/?term=313811
ENSRNOG00000006617		AABR07060487.1		30.3626	-0.56872	0.297204	-1.91357	0.0556755	0.23167	cytokine	control	NO
ENSRNOG00000001245	294336	Pcbp3	poly(rC) binding protein 3 [Source:RGD Symbol;Acc:1307430]	641.63	0.281667	0.147208	1.9134	0.0556972	0.231693	cytokine	control	NO	https://www.ncbi.nlm.nih.gov/gene/?term=294336
ENSRNOG00000011548	361060	Ebf2	EBF transcription factor 2 [Source:RGD Symbol;Acc:1310805]	9.59527	0.661016	0.345494	1.91325	0.0557159		cytokine	control	NO	https://www.ncbi.nlm.nih.gov/gene/?term=361060
ENSRNOG00000018122	306771	Tspan17	tetraspanin 17 [Source:RGD Symbol;Acc:1311167]	98.365	-0.469618	0.245568	-1.91237	0.0558286	0.232117	cytokine	control	NO	https://www.ncbi.nlm.nih.gov/gene/?term=306771
ENSRNOG00000019336	85471	Gata3	GATA binding protein 3 [Source:RGD Symbol;Acc:621250]	51.234	0.66053	0.345415	1.91228	0.0558405	0.232117	cytokine	control	NO	https://www.ncbi.nlm.nih.gov/gene/?term=85471
ENSRNOG00000008586	299699	Aldh1l2	aldehyde dehydrogenase 1 family, member L2 [Source:RGD Symbol;Acc:1309458]	125.094	0.522947	0.273486	1.91215	0.0558564	0.232117	cytokine	control	NO	https://www.ncbi.nlm.nih.gov/gene/?term=299699
ENSRNOG00000011060	29402	Unc119	unc-119 lipid binding chaperone [Source:RGD Symbol;Acc:3942]	333.506	-0.326469	0.170739	-1.91209	0.0558641	0.232117	cytokine	control	NO	https://www.ncbi.nlm.nih.gov/gene/?term=29402
ENSRNOG00000013089	305967	Kif13b	kinesin family member 13B [Source:RGD Symbol;Acc:1303307]	1047.24	-0.410653	0.214782	-1.91196	0.0558818	0.232123	cytokine	control	NO	https://www.ncbi.nlm.nih.gov/gene/?term=305967
ENSRNOG00000002636	81632	Abat	4-aminobutyrate aminotransferase [Source:RGD Symbol;Acc:620948]	231.583	-0.444285	0.232446	-1.91134	0.0559604	0.232382	cytokine	control	NO	https://www.ncbi.nlm.nih.gov/gene/?term=81632
ENSRNOG00000003953		Rab3gap1	RAB3 GTPase activating protein catalytic subunit 1 [Source:RGD Symbol;Acc:1306487]	1021.52	0.158941	0.0831777	1.91086	0.056022	0.232523	cytokine	control	NO
ENSRNOG00000030183	300901	Plod2	procollagen lysine, 2-oxoglutarate 5-dioxygenase 2 [Source:RGD Symbol;Acc:3353]	2786.77	0.320145	0.167543	1.91083	0.056027	0.232523	cytokine	control	NO	https://www.ncbi.nlm.nih.gov/gene/?term=300901
ENSRNOG00000002352	289083	Tsen15	tRNA splicing endonuclease subunit 15 [Source:RGD Symbol;Acc:1308584]	536.646	-0.297843	0.155934	-1.91006	0.0561261	0.232867	cytokine	control	NO	https://www.ncbi.nlm.nih.gov/gene/?term=289083
ENSRNOG00000008257	313662	Mfap2	microfibril associated protein 2 [Source:RGD Symbol;Acc:1306031]	55.6738	-0.65741	0.344236	-1.90976	0.0561635	0.232955	cytokine	control	NO	https://www.ncbi.nlm.nih.gov/gene/?term=313662
ENSRNOG00000002959	317391	Shroom4	shroom family member 4 [Source:RGD Symbol;Acc:1563434]	406.564	0.493745	0.258602	1.90928	0.0562256	0.233144	cytokine	control	NO	https://www.ncbi.nlm.nih.gov/gene/?term=317391
ENSRNOG00000005792	296184	Ankef1	ankyrin repeat and EF-hand domain containing 1 [Source:RGD Symbol;Acc:1304809]	1.52968	0.619148	0.324293	1.90922	0.0562337		cytokine	control	NO	https://www.ncbi.nlm.nih.gov/gene/?term=296184
ENSRNOG00000014142	316290	Ogfrl1	opioid growth factor receptor-like 1 [Source:RGD Symbol;Acc:1308498]	361.884	-0.335516	0.175798	-1.90854	0.0563217	0.233391	cytokine	control	NO	https://www.ncbi.nlm.nih.gov/gene/?term=316290
ENSRNOG00000014199	680717	Zfp703	zinc finger protein 703 [Source:RGD Symbol;Acc:1588249]	1318.38	-0.307106	0.160915	-1.9085	0.0563266	0.233391	cytokine	control	NO	https://www.ncbi.nlm.nih.gov/gene/?term=680717
ENSRNOG00000049140		AABR07060678.1		162.038	0.441135	0.231158	1.90837	0.0563428	0.233391	cytokine	control	NO
ENSRNOG00000038035	84393	Kif4a	kinesin family member 4A [Source:RGD Symbol;Acc:620526]	177.636	-0.471954	0.247317	-1.90829	0.0563535	0.233391	cytokine	control	NO	https://www.ncbi.nlm.nih.gov/gene/?term=84393
ENSRNOG00000043288	690806	Smim13	small integral membrane protein 13 [Source:RGD Symbol;Acc:1591023]	7.13172	0.672585	0.35249	1.9081	0.0563784		cytokine	control	NO	https://www.ncbi.nlm.nih.gov/gene/?term=690806
ENSRNOG00000006587	299295	Setd3	SET domain containing 3, actin histidine methyltransferase [Source:RGD Symbol;Acc:1309550]	1318.04	-0.189582	0.0993578	-1.90808	0.0563811	0.233391	cytokine	control	NO	https://www.ncbi.nlm.nih.gov/gene/?term=299295
ENSRNOG00000022748	293113	Tmem126a	transmembrane protein 126A [Source:RGD Symbol;Acc:1305677]	146.549	-0.222958	0.116851	-1.90806	0.0563832	0.233391	cytokine	control	NO	https://www.ncbi.nlm.nih.gov/gene/?term=293113
ENSRNOG00000062168		AC119762.8		75.9905	0.408678	0.21421	1.90783	0.0564128	0.233446	cytokine	control	NO
ENSRNOG00000049642	689926	Smim5	small integral membrane protein 5 [Source:RGD Symbol;Acc:1586374]	1.93979	0.626331	0.328391	1.90727	0.0564854		cytokine	control	NO	https://www.ncbi.nlm.nih.gov/gene/?term=689926
ENSRNOG00000021392	313777	Noc2l	NOC2-like nucleolar associated transcriptional repressor [Source:RGD Symbol;Acc:1309387]	1084.22	0.376597	0.197462	1.90719	0.0564955	0.233721	cytokine	control	NO	https://www.ncbi.nlm.nih.gov/gene/?term=313777
ENSRNOG00000013917	310448	Igsf10	immunoglobulin superfamily, member 10 [Source:RGD Symbol;Acc:735030]	859.581	-0.585823	0.307186	-1.90706	0.0565128	0.233722	cytokine	control	NO	https://www.ncbi.nlm.nih.gov/gene/?term=310448
ENSRNOG00000005882	362533	Tle1	TLE family member 1, transcriptional corepressor [Source:RGD Symbol;Acc:1309237]	450.838	-0.293079	0.153691	-1.90694	0.0565284	0.233722	cytokine	control	NO	https://www.ncbi.nlm.nih.gov/gene/?term=362533
ENSRNOG00000031544	303158	Larp1	La ribonucleoprotein domain family, member 1 [Source:RGD Symbol;Acc:1306683]	2395.85	0.317656	0.166662	1.90599	0.056652	0.234096	cytokine	control	NO	https://www.ncbi.nlm.nih.gov/gene/?term=303158
ENSRNOG00000018770	492821	Pmaip1	phorbol-12-myristate-13-acetate-induced protein 1 [Source:RGD Symbol;Acc:1359266]	2588.23	0.417102	0.218842	1.90596	0.0566558	0.234096	cytokine	control	NO	https://www.ncbi.nlm.nih.gov/gene/?term=492821
ENSRNOG00000010283	25660	Cd28	Cd28 molecule [Source:RGD Symbol;Acc:2299]	16.6609	0.622085	0.326406	1.90586	0.0566682	0.234096	cytokine	control	NO	https://www.ncbi.nlm.nih.gov/gene/?term=25660
ENSRNOG00000050224	687696	Stambpl1	STAM binding protein-like 1 [Source:RGD Symbol;Acc:1583011]	238.118	0.492864	0.258643	1.90558	0.0567049	0.234131	cytokine	control	NO	https://www.ncbi.nlm.nih.gov/gene/?term=687696
ENSRNOG00000061337	363089	Mindy2	MINDY lysine 48 deubiquitinase 2 [Source:RGD Symbol;Acc:1311456]	423.531	-0.3058	0.160479	-1.90554	0.0567094	0.234131	cytokine	control	NO	https://www.ncbi.nlm.nih.gov/gene/?term=363089
ENSRNOG00000060168	501563	Prkx	protein kinase, X-linked [Source:RGD Symbol;Acc:1564076]	348.671	0.270825	0.142154	1.90515	0.0567602	0.234261	cytokine	control	NO	https://www.ncbi.nlm.nih.gov/gene/?term=501563
ENSRNOG00000018011	361269	Tasor2	transcription activation suppressor family member 2 [Source:RGD Symbol;Acc:1564456]	748.226	0.246259	0.129266	1.90505	0.0567738	0.234261	cytokine	control	NO	https://www.ncbi.nlm.nih.gov/gene/?term=361269
ENSRNOG00000061944		AABR07060473.1		1.04571	0.470202	0.246894	1.90447	0.0568491		cytokine	control	NO
ENSRNOG00000025216	100912458,108348106	LOC108348106	alpha-ketoglutarate-dependent dioxygenase alkB homolog 6 [Source:RGD Symbol;Acc:11413490]	147.071	0.345112	0.181221	1.90437	0.0568622	0.234559	cytokine	control	NO	https://www.ncbi.nlm.nih.gov/gene/?term=100912458,108348106
ENSRNOG00000000521	114851	Cdkn1a	cyclin-dependent kinase inhibitor 1A [Source:RGD Symbol;Acc:69328]	2932.89	0.178153	0.0935877	1.9036	0.0569628	0.234862	cytokine	control	NO	https://www.ncbi.nlm.nih.gov/gene/?term=114851
ENSRNOG00000022664		Kat7	K(lysine) acetyltransferase 7 [Source:MGI Symbol;Acc:MGI:2182799]	712.156	0.290568	0.152645	1.90355	0.0569691	0.234862	cytokine	control	NO
ENSRNOG00000054140	362816,685867,685883,100909726	Myl6	myosin light chain 6 [Source:RGD Symbol;Acc:1589019]	15732	-0.303704	0.159556	-1.90342	0.0569851	0.234862	cytokine	control	NO	https://www.ncbi.nlm.nih.gov/gene/?term=362816,685867,685883,100909726
ENSRNOG00000007427	85260	Entpd6	ectonucleoside triphosphate diphosphohydrolase 6 [Source:RGD Symbol;Acc:619725]	213.239	-0.276801	0.145434	-1.90328	0.0570042	0.234873	cytokine	control	NO	https://www.ncbi.nlm.nih.gov/gene/?term=85260
ENSRNOG00000023148	25654	Col11a1	collagen type XI alpha 1 chain [Source:RGD Symbol;Acc:2372]	24548.4	-0.605526	0.318187	-1.90305	0.057034	0.234928	cytokine	control	NO	https://www.ncbi.nlm.nih.gov/gene/?term=25654
ENSRNOG00000042029	290212	Efs	embryonal Fyn-associated substrate [Source:RGD Symbol;Acc:1308966]	687.31	0.293355	0.154181	1.90266	0.0570851	0.234941	cytokine	control	NO	https://www.ncbi.nlm.nih.gov/gene/?term=290212
ENSRNOG00000004084	313969	Lratd1	LRAT domain containing 1 [Source:RGD Symbol;Acc:1305779]	126.736	-0.572481	0.30089	-1.90262	0.0570897	0.234941	cytokine	control	NO	https://www.ncbi.nlm.nih.gov/gene/?term=313969
ENSRNOG00000000043	360904	Idua	iduronidase, alpha-L- [Source:RGD Symbol;Acc:1310943]	1153.09	-0.324038	0.170316	-1.90257	0.0570961	0.234941	cytokine	control	NO	https://www.ncbi.nlm.nih.gov/gene/?term=360904
ENSRNOG00000025179	100361061	AABR07045322.1	ribosomal protein L13a-like [Source:NCBI gene;Acc:100361061]	17.0792	-0.478336	0.251422	-1.90252	0.0571029	0.234941	cytokine	control	NO	https://www.ncbi.nlm.nih.gov/gene/?term=100361061
ENSRNOG00000009281	289831	Commd1	copper metabolism domain containing 1 [Source:RGD Symbol;Acc:1311771]	667.417	-0.294171	0.154635	-1.90236	0.0571241	0.23496	cytokine	control	NO	https://www.ncbi.nlm.nih.gov/gene/?term=289831
ENSRNOG00000052742		U4	U4 spliceosomal RNA [Source:RFAM;Acc:RF00015]	236.516	0.679653	0.357361	1.90187	0.0571886	0.235018	cytokine	control	NO
ENSRNOG00000004305	304883	Abl2	ABL proto-oncogene 2, non-receptor tyrosine kinase [Source:RGD Symbol;Acc:1590898]	464.966	0.392963	0.20662	1.90186	0.0571898	0.235018	cytokine	control	NO	https://www.ncbi.nlm.nih.gov/gene/?term=304883
ENSRNOG00000051704	689949	Zfp185	zinc finger protein 185 [Source:RGD Symbol;Acc:1586351]	11.9743	-0.638538	0.335748	-1.90183	0.0571928	0.235018	cytokine	control	NO	https://www.ncbi.nlm.nih.gov/gene/?term=689949
ENSRNOG00000012294	117240	Heph	hephaestin [Source:RGD Symbol;Acc:71060]	20.8849	-0.663735	0.349013	-1.90175	0.0572039	0.235018	cytokine	control	NO	https://www.ncbi.nlm.nih.gov/gene/?term=117240
ENSRNOG00000014343	363031	Anln	anillin, actin binding protein [Source:RGD Symbol;Acc:1561367]	448.672	-0.419375	0.220567	-1.90135	0.0572559	0.235164	cytokine	control	NO	https://www.ncbi.nlm.nih.gov/gene/?term=363031
ENSRNOG00000007139	25571	Ttpa	alpha tocopherol transfer protein [Source:RGD Symbol;Acc:3915]	33.9439	0.584668	0.307542	1.9011	0.057289	0.235232	cytokine	control	NO	https://www.ncbi.nlm.nih.gov/gene/?term=25571
ENSRNOG00000000414	100365935	Cep85l	centrosomal protein 85-like [Source:RGD Symbol;Acc:2319745]	374.298	0.321976	0.16939	1.9008	0.057328	0.235296	cytokine	control	NO	https://www.ncbi.nlm.nih.gov/gene/?term=100365935
ENSRNOG00000032656	362263	Ptprt	protein tyrosine phosphatase, receptor type, T [Source:RGD Symbol;Acc:1309653]	900.027	-0.578163	0.30418	-1.90073	0.0573375	0.235296	cytokine	control	NO	https://www.ncbi.nlm.nih.gov/gene/?term=362263
ENSRNOG00000001430	288588	Polr2j	RNA polymerase II subunit J [Source:RGD Symbol;Acc:1310198]	300.59	-0.320615	0.168722	-1.90025	0.0573998	0.235484	cytokine	control	NO	https://www.ncbi.nlm.nih.gov/gene/?term=288588
ENSRNOG00000042932	298782	Ttc27	tetratricopeptide repeat domain 27 [Source:RGD Symbol;Acc:1305264]	528.914	0.215266	0.113304	1.8999	0.0574467	0.235609	cytokine	control	NO	https://www.ncbi.nlm.nih.gov/gene/?term=298782
ENSRNOG00000060655		AABR07006713.1		6.05725	-0.678714	0.357264	-1.89975	0.0574654		cytokine	control	NO
ENSRNOG00000052847		AABR07025673.1		99.5899	0.521318	0.274465	1.8994	0.0575122	0.23581	cytokine	control	NO
ENSRNOG00000045952	686310	Ephb4	EPH receptor B4 [Source:RGD Symbol;Acc:1583193]	977.093	0.25469	0.13412	1.89897	0.0575683	0.235972	cytokine	control	NO	https://www.ncbi.nlm.nih.gov/gene/?term=686310
ENSRNOG00000019342	83783	Sult1a1	sulfotransferase family 1A member 1 [Source:RGD Symbol;Acc:3767]	416.611	-0.679968	0.358259	-1.89798	0.0576991	0.23643	cytokine	control	NO	https://www.ncbi.nlm.nih.gov/gene/?term=83783
ENSRNOG00000047158	103689947	Selenbp1	selenium binding protein 1 [Source:RGD Symbol;Acc:620571]	329.024	-0.680293	0.358463	-1.89781	0.0577216	0.23643	cytokine	control	NO	https://www.ncbi.nlm.nih.gov/gene/?term=103689947
ENSRNOG00000017631	316435	Cyp20a1	cytochrome P450, family 20, subfamily a, polypeptide 1 [Source:RGD Symbol;Acc:735221]	556.759	0.22909	0.120717	1.89775	0.0577296	0.23643	cytokine	control	NO	https://www.ncbi.nlm.nih.gov/gene/?term=316435
ENSRNOG00000011338	312680	Hdhd5	haloacid dehalogenase like hydrolase domain containing 5 [Source:RGD Symbol;Acc:1306557]	100.67	0.296977	0.156506	1.89755	0.0577559	0.23647	cytokine	control	NO	https://www.ncbi.nlm.nih.gov/gene/?term=312680
ENSRNOG00000027747	311529	Ninl	ninein-like [Source:RGD Symbol;Acc:1306152]	497.247	0.222876	0.117477	1.89719	0.0578025	0.236593	cytokine	control	NO	https://www.ncbi.nlm.nih.gov/gene/?term=311529
ENSRNOG00000036917	302032	Amn1	antagonist of mitotic exit network 1 homolog [Source:RGD Symbol;Acc:1308119]	152.169	-0.332435	0.175249	-1.89693	0.0578367	0.236643	cytokine	control	NO	https://www.ncbi.nlm.nih.gov/gene/?term=302032
ENSRNOG00000057125	25678	Ddr1	discoidin domain receptor tyrosine kinase 1 [Source:RGD Symbol;Acc:2252]	6310.19	-0.363919	0.191854	-1.89685	0.0578479	0.236643	cytokine	control	NO	https://www.ncbi.nlm.nih.gov/gene/?term=25678
ENSRNOG00000004246	303260	Spag7	sperm associated antigen 7 [Source:RGD Symbol;Acc:1305473]	1560.72	-0.224657	0.118478	-1.8962	0.0579341	0.236803	cytokine	control	NO	https://www.ncbi.nlm.nih.gov/gene/?term=303260
ENSRNOG00000012287	498599	Slc35e1	solute carrier family 35, member E1 [Source:RGD Symbol;Acc:1561342]	270.829	0.290213	0.15305	1.89619	0.0579345	0.236803	cytokine	control	NO	https://www.ncbi.nlm.nih.gov/gene/?term=498599
ENSRNOG00000023403	290633	Gtpbp3	GTP binding protein 3 [Source:RGD Symbol;Acc:1305367]	146.418	0.36203	0.190927	1.89618	0.0579368	0.236803	cytokine	control	NO	https://www.ncbi.nlm.nih.gov/gene/?term=290633
ENSRNOG00000017095	679881	LOC679881	similar to dihydrolipoamide S-acetyltransferase (E2 component of pyruvate dehydrogenase complex) [Source:RGD Symbol;Acc:1583609]	6.29175	0.668547	0.352821	1.89486	0.0581107		cytokine	control	NO	https://www.ncbi.nlm.nih.gov/gene/?term=679881
ENSRNOG00000021213	499677	Lix1l	limb and CNS expressed 1 like [Source:RGD Symbol;Acc:1593161]	2226.03	-0.293199	0.154773	-1.89438	0.0581748	0.237708	cytokine	control	NO	https://www.ncbi.nlm.nih.gov/gene/?term=499677
ENSRNOG00000020373	295238	Dap3	death associated protein 3 [Source:RGD Symbol;Acc:1305339]	654.074	0.182646	0.0964261	1.89416	0.0582042	0.237719	cytokine	control	NO	https://www.ncbi.nlm.nih.gov/gene/?term=295238
ENSRNOG00000008794	100366017	Ube2e1	ubiquitin-conjugating enzyme E2E 1 [Source:RGD Symbol;Acc:2324438]	441.316	-0.219371	0.115818	-1.89411	0.0582108	0.237719	cytokine	control	NO	https://www.ncbi.nlm.nih.gov/gene/?term=100366017
ENSRNOG00000051251	100909847,100912181	LOC100912181	uncharacterized LOC100912181 [Source:RGD Symbol;Acc:6488263]	42.9609	-0.482948	0.255036	-1.89365	0.0582721	0.237901	cytokine	control	NO	https://www.ncbi.nlm.nih.gov/gene/?term=100909847,100912181
ENSRNOG00000017446	293652	Ndufs8	NADH:ubiquinone oxidoreductase core subunit S8 [Source:RGD Symbol;Acc:1309436]	432.754	-0.243095	0.12839	-1.89341	0.0583034	0.237945	cytokine	control	NO	https://www.ncbi.nlm.nih.gov/gene/?term=293652
ENSRNOG00000053468	500929	Tuba1b	tubulin, alpha 1B [Source:RGD Symbol;Acc:1565476]	16550.1	0.311407	0.164477	1.89331	0.0583162	0.237945	cytokine	control	NO	https://www.ncbi.nlm.nih.gov/gene/?term=500929
ENSRNOG00000001804	81678	Itpr2	inositol 1,4,5-trisphosphate receptor, type 2 [Source:RGD Symbol;Acc:69649]	746.201	0.296579	0.156666	1.89306	0.0583501	0.237984	cytokine	control	NO	https://www.ncbi.nlm.nih.gov/gene/?term=81678
ENSRNOG00000011668	114519	Nfil3	nuclear factor, interleukin 3 regulated [Source:RGD Symbol;Acc:620972]	237.674	0.618384	0.326682	1.89292	0.0583684	0.237984	cytokine	control	NO	https://www.ncbi.nlm.nih.gov/gene/?term=114519
ENSRNOG00000031387	362836	Dazap1	DAZ associated protein 1 [Source:RGD Symbol;Acc:1305280]	454.137	0.38421	0.202978	1.89287	0.0583757	0.237984	cytokine	control	NO	https://www.ncbi.nlm.nih.gov/gene/?term=362836
ENSRNOG00000001845	287930	Top3b	DNA topoisomerase III beta [Source:RGD Symbol;Acc:1309468]	594.629	0.219399	0.11595	1.89218	0.0584665	0.238233	cytokine	control	NO	https://www.ncbi.nlm.nih.gov/gene/?term=287930
ENSRNOG00000005988	498234	Arl8a	ADP-ribosylation factor like GTPase 8A [Source:RGD Symbol;Acc:1565940]	1894.08	-0.301296	0.159234	-1.89216	0.05847	0.238233	cytokine	control	NO	https://www.ncbi.nlm.nih.gov/gene/?term=498234
ENSRNOG00000051563	171090	Giot1	gonadotropin inducible ovarian transcription factor 1 [Source:RGD Symbol;Acc:620184]	65.1177	-0.359701	0.190125	-1.89192	0.0585017	0.23829	cytokine	control	NO	https://www.ncbi.nlm.nih.gov/gene/?term=171090
ENSRNOG00000061182	65191	Gabre	gamma-aminobutyric acid type A receptor epsilon subunit [Source:RGD Symbol;Acc:68320]	166.211	0.506782	0.267884	1.8918	0.0585175	0.23829	cytokine	control	NO	https://www.ncbi.nlm.nih.gov/gene/?term=65191
ENSRNOG00000002135	680229	Sgcb	sarcoglycan, beta [Source:RGD Symbol;Acc:1594202]	1789.17	-0.346298	0.183124	-1.89106	0.0586161	0.238624	cytokine	control	NO	https://www.ncbi.nlm.nih.gov/gene/?term=680229
ENSRNOG00000010258	24874	Vhl	von Hippel-Lindau tumor suppressor [Source:RGD Symbol;Acc:3960]	716.366	-0.167399	0.0885274	-1.89093	0.0586335	0.238627	cytokine	control	NO	https://www.ncbi.nlm.nih.gov/gene/?term=24874
ENSRNOG00000011096	305373,688583	Hmgb3	high mobility group box 3 [Source:RGD Symbol;Acc:1564407]	167.043	-0.321775	0.170203	-1.89054	0.0586861	0.238773	cytokine	control	NO	https://www.ncbi.nlm.nih.gov/gene/?term=305373,688583
ENSRNOG00000009156	500116	Tra2a	transformer 2 alpha homolog [Source:RGD Symbol;Acc:1562563]	1288.53	-0.215431	0.113982	-1.89005	0.0587518	0.238965	cytokine	control	NO	https://www.ncbi.nlm.nih.gov/gene/?term=500116
ENSRNOG00000062263		AABR07031521.2		2.35	-0.644998	0.341261	-1.89004	0.0587524		cytokine	control	NO
ENSRNOG00000003269	94170	Atp6v0e1	ATPase H+ transporting V0 subunit e1 [Source:RGD Symbol;Acc:621393]	530.046	-0.236498	0.125141	-1.88985	0.0587776	0.238965	cytokine	control	NO	https://www.ncbi.nlm.nih.gov/gene/?term=94170
ENSRNOG00000008908	313139	Slc35a1	solute carrier family 35 member A1 [Source:RGD Symbol;Acc:1311359]	646.303	-0.185759	0.0982957	-1.8898	0.0587852	0.238965	cytokine	control	NO	https://www.ncbi.nlm.nih.gov/gene/?term=313139
ENSRNOG00000020139	361980	Khdc4	KH domain containing 4, pre-mRNA splicing factor [Source:RGD Symbol;Acc:1565775]	837.305	0.227858	0.12058	1.88968	0.0588003	0.238965	cytokine	control	NO	https://www.ncbi.nlm.nih.gov/gene/?term=361980
ENSRNOG00000007286	314859	Mdm1	Mdm1 nuclear protein [Source:RGD Symbol;Acc:1561092]	205.516	-0.278053	0.147238	-1.88846	0.0589638	0.239496	cytokine	control	NO	https://www.ncbi.nlm.nih.gov/gene/?term=314859
ENSRNOG00000002075	360917	Cnot6l	CCR4-NOT transcription complex, subunit 6-like [Source:RGD Symbol;Acc:1309128]	725.152	0.220373	0.116695	1.88846	0.0589646	0.239496	cytokine	control	NO	https://www.ncbi.nlm.nih.gov/gene/?term=360917
ENSRNOG00000033617	407758	Krt26	keratin 26 [Source:RGD Symbol;Acc:1303322]	6.00832	-0.676737	0.358411	-1.88816	0.0590051		cytokine	control	NO	https://www.ncbi.nlm.nih.gov/gene/?term=407758
ENSRNOG00000000262	307834	Zfp821	zinc finger protein 821 [Source:RGD Symbol;Acc:1306674]	201.242	-0.245663	0.13012	-1.88797	0.0590297	0.239693	cytokine	control	NO	https://www.ncbi.nlm.nih.gov/gene/?term=307834
ENSRNOG00000018646	25433	Hbegf	heparin-binding EGF-like growth factor [Source:RGD Symbol;Acc:2526]	2205.34	0.669383	0.354601	1.88771	0.0590651	0.239768	cytokine	control	NO	https://www.ncbi.nlm.nih.gov/gene/?term=25433
ENSRNOG00000006236	499933	Dsn1	DSN1 component of MIS12 kinetochore complex [Source:RGD Symbol;Acc:1565179]	215.969	0.3178	0.16838	1.88739	0.0591078	0.239794	cytokine	control	NO	https://www.ncbi.nlm.nih.gov/gene/?term=499933
ENSRNOG00000021573	308519	Dpy19l3	dpy-19 like C-mannosyltransferase 3 [Source:RGD Symbol;Acc:1308334]	1268.65	-0.319826	0.169463	-1.88729	0.0591209	0.239794	cytokine	control	NO	https://www.ncbi.nlm.nih.gov/gene/?term=308519
ENSRNOG00000012443	25413	Cpt2	carnitine palmitoyltransferase 2 [Source:RGD Symbol;Acc:2398]	483.697	-0.247403	0.131089	-1.88729	0.0591217	0.239794	cytokine	control	NO	https://www.ncbi.nlm.nih.gov/gene/?term=25413
ENSRNOG00000033679		AABR07041771.1		3.07099	0.596149	0.315893	1.88719	0.0591349		cytokine	control	NO
ENSRNOG00000048088	58827	Mest	mesoderm specific transcript [Source:RGD Symbol;Acc:1594589]	13.1349	-0.660906	0.350302	-1.88667	0.0592043	0.240017	cytokine	control	NO	https://www.ncbi.nlm.nih.gov/gene/?term=58827
ENSRNOG00000000609	171458	Ipmk	inositol polyphosphate multikinase [Source:RGD Symbol;Acc:620954]	444.868	0.194369	0.103041	1.88632	0.0592522	0.240017	cytokine	control	NO	https://www.ncbi.nlm.nih.gov/gene/?term=171458
ENSRNOG00000026828	498353	Scfd2	sec1 family domain containing 2 [Source:RGD Symbol;Acc:1562708]	379.589	0.517852	0.274531	1.88631	0.059253	0.240017	cytokine	control	NO	https://www.ncbi.nlm.nih.gov/gene/?term=498353
ENSRNOG00000026162	688611	Cetn4	centrin 4 [Source:RGD Symbol;Acc:1586489]	27.0865	0.599735	0.317955	1.88623	0.0592642	0.240017	cytokine	control	NO	https://www.ncbi.nlm.nih.gov/gene/?term=688611
ENSRNOG00000026564	291022	Ptpdc1	protein tyrosine phosphatase domain containing 1 [Source:RGD Symbol;Acc:1307698]	275.099	-0.331265	0.17564	-1.88605	0.0592886	0.240017	cytokine	control	NO	https://www.ncbi.nlm.nih.gov/gene/?term=291022
ENSRNOG00000009385	298947	Pik3cg	phosphatidylinositol-4,5-bisphosphate 3-kinase, catalytic subunit gamma [Source:RGD Symbol;Acc:1306468]	153.165	0.545858	0.289427	1.88599	0.0592962	0.240017	cytokine	control	NO	https://www.ncbi.nlm.nih.gov/gene/?term=298947
ENSRNOG00000006198	360591	Prr11	proline rich 11 [Source:RGD Symbol;Acc:1561541]	36.6203	-0.489314	0.259447	-1.88599	0.0592967	0.240017	cytokine	control	NO	https://www.ncbi.nlm.nih.gov/gene/?term=360591
ENSRNOG00000018183	313658	Ubr4	ubiquitin protein ligase E3 component n-recognin 4 [Source:RGD Symbol;Acc:1563121]	11215.8	0.23379	0.123971	1.88584	0.0593166	0.240017	cytokine	control	NO	https://www.ncbi.nlm.nih.gov/gene/?term=313658
ENSRNOG00000019574	294009	Cuedc2	CUE domain containing 2 [Source:RGD Symbol;Acc:1308096]	286.305	-0.245724	0.130306	-1.88575	0.0593281	0.240017	cytokine	control	NO	https://www.ncbi.nlm.nih.gov/gene/?term=294009
ENSRNOG00000022060	500261	Magi1	membrane associated guanylate kinase, WW and PDZ domain containing 1 [Source:RGD Symbol;Acc:1586025]	944.893	-0.255409	0.135504	-1.88488	0.0594459	0.240381	cytokine	control	NO	https://www.ncbi.nlm.nih.gov/gene/?term=500261
ENSRNOG00000015277	502663	Serf2	small EDRK-rich factor 2 [Source:RGD Symbol;Acc:1588368]	4415.76	-0.340078	0.180439	-1.88473	0.0594666	0.240381	cytokine	control	NO	https://www.ncbi.nlm.nih.gov/gene/?term=502663
ENSRNOG00000006324	89823	Trpc6	transient receptor potential cation channel, subfamily C, member 6 [Source:RGD Symbol;Acc:619788]	14.8325	0.673411	0.357301	1.88472	0.0594683	0.240381	cytokine	control	NO	https://www.ncbi.nlm.nih.gov/gene/?term=89823
ENSRNOG00000010186	315970	Cdv3	CDV3 homolog [Source:RGD Symbol;Acc:1359113]	4114.02	0.265888	0.141091	1.88452	0.0594948	0.24042	cytokine	control	NO	https://www.ncbi.nlm.nih.gov/gene/?term=315970
ENSRNOG00000008749	85490	Col5a1	collagen type V alpha 1 chain [Source:RGD Symbol;Acc:70920]	9417.03	0.285996	0.151805	1.88397	0.0595684	0.240649	cytokine	control	NO	https://www.ncbi.nlm.nih.gov/gene/?term=85490
ENSRNOG00000018362	298039	Olr852	olfactory receptor 852 [Source:RGD Symbol;Acc:1333551]	1.72252	0.560448	0.297483	1.88397	0.0595693		cytokine	control	NO	https://www.ncbi.nlm.nih.gov/gene/?term=298039
ENSRNOG00000023799	361232	Pak1ip1	PAK1 interacting protein 1 [Source:RGD Symbol;Acc:1565353]	567.92	0.455806	0.242009	1.88343	0.0596426	0.24088	cytokine	control	NO	https://www.ncbi.nlm.nih.gov/gene/?term=361232
ENSRNOG00000009930	313341	Pigo	phosphatidylinositol glycan anchor biosynthesis, class O [Source:RGD Symbol;Acc:1309498]	90.6795	0.335034	0.177991	1.88231	0.0597938	0.241423	cytokine	control	NO	https://www.ncbi.nlm.nih.gov/gene/?term=313341
ENSRNOG00000061795	474154	Rbm4b	RNA binding motif protein 4B [Source:RGD Symbol;Acc:1359343]	314.855	-0.262407	0.139432	-1.88197	0.0598396	0.24154	cytokine	control	NO	https://www.ncbi.nlm.nih.gov/gene/?term=474154
ENSRNOG00000047825	494535	Taar7c	trace amine-associated receptor 7C [Source:RGD Symbol;Acc:1359258]	2.76485	0.615435	0.327175	1.88106	0.0599642		cytokine	control	NO	https://www.ncbi.nlm.nih.gov/gene/?term=494535
ENSRNOG00000057045		AABR07069987.1		1.73112	0.570012	0.303058	1.88087	0.0599896		cytokine	control	NO
ENSRNOG00000059503		AABR07005596.1		6.21894	0.666035	0.354338	1.87966	0.0601544		cytokine	control	NO
ENSRNOG00000030243		AABR07051892.1		4.45065	-0.560621	0.298289	-1.87945	0.0601827		cytokine	control	NO
ENSRNOG00000015188		AABR07053681.1		58.4672	-0.361842	0.192531	-1.8794	0.0601903	0.242815	cytokine	control	NO
ENSRNOG00000005673	362489	Runx1t1	RUNX1 translocation partner 1 [Source:RGD Symbol;Acc:1305490]	66.2656	-0.505366	0.268901	-1.87938	0.0601927	0.242815	cytokine	control	NO	https://www.ncbi.nlm.nih.gov/gene/?term=362489
ENSRNOG00000019322	25496	Notch1	notch receptor 1 [Source:RGD Symbol;Acc:3187]	2450.01	-0.358341	0.19068	-1.87928	0.0602067	0.242815	cytokine	control	NO	https://www.ncbi.nlm.nih.gov/gene/?term=25496
ENSRNOG00000003370	25611	Otc	ornithine carbamoyltransferase [Source:RGD Symbol;Acc:3236]	14.8359	-0.589899	0.313947	-1.87898	0.0602478	0.242913	cytokine	control	NO	https://www.ncbi.nlm.nih.gov/gene/?term=25611
ENSRNOG00000004699	499856	Fibin	fin bud initiation factor homolog [Source:RGD Symbol;Acc:1563711]	573.533	-0.599653	0.319175	-1.87876	0.0602777	0.242965	cytokine	control	NO	https://www.ncbi.nlm.nih.gov/gene/?term=499856
ENSRNOG00000025679	360230	Stk40	serine/threonine kinase 40 [Source:RGD Symbol;Acc:727884]	685.069	0.242993	0.129351	1.87855	0.0603055	0.243008	cytokine	control	NO	https://www.ncbi.nlm.nih.gov/gene/?term=360230
ENSRNOG00000020386	310638	Ash1l	ASH1 like histone lysine methyltransferase [Source:RGD Symbol;Acc:1306350]	5032.43	0.161045	0.0857369	1.87836	0.0603315	0.243044	cytokine	control	NO	https://www.ncbi.nlm.nih.gov/gene/?term=310638
ENSRNOG00000031585		AABR07053635.2		3.23682	-0.627236	0.333933	-1.87833	0.060336		cytokine	control	NO
ENSRNOG00000017849	117026	Apbb3	amyloid beta precursor protein binding family B member 3 [Source:RGD Symbol;Acc:620853]	265.471	-0.310672	0.165428	-1.87799	0.0603829	0.243089	cytokine	control	NO	https://www.ncbi.nlm.nih.gov/gene/?term=117026
ENSRNOG00000012549	292155	Hs2st1	heparan sulfate 2-O-sulfotransferase 1 [Source:RGD Symbol;Acc:1305366]	1710.64	0.164615	0.0876618	1.87785	0.0604021	0.243089	cytokine	control	NO	https://www.ncbi.nlm.nih.gov/gene/?term=292155
ENSRNOG00000011431	306508	Mfhas1	malignant fibrous histiocytoma amplified sequence 1 [Source:RGD Symbol;Acc:1308812]	319.772	0.243907	0.129895	1.87772	0.0604193	0.243089	cytokine	control	NO	https://www.ncbi.nlm.nih.gov/gene/?term=306508
ENSRNOG00000004540	100912012	Clec3b	C-type lectin domain family 3, member B [Source:RGD Symbol;Acc:1311031]	159.762	-0.672736	0.358278	-1.87769	0.0604232	0.243089	cytokine	control	NO	https://www.ncbi.nlm.nih.gov/gene/?term=100912012
ENSRNOG00000014441	303530	Krt16	keratin 16 [Source:RGD Symbol;Acc:1590901]	1.33925	0.428054	0.227969	1.87768	0.0604249		cytokine	control	NO	https://www.ncbi.nlm.nih.gov/gene/?term=303530
ENSRNOG00000014874	305454	Zfyve28	zinc finger FYVE-type containing 28 [Source:RGD Symbol;Acc:1310151]	187.545	-0.53205	0.283358	-1.87766	0.0604278	0.243089	cytokine	control	NO	https://www.ncbi.nlm.nih.gov/gene/?term=305454
ENSRNOG00000012100	54304	Ssbp1	single stranded DNA binding protein 1 [Source:RGD Symbol;Acc:3760]	332.846	-0.292064	0.155657	-1.87633	0.0606103	0.24357	cytokine	control	NO	https://www.ncbi.nlm.nih.gov/gene/?term=54304
ENSRNOG00000006143	361014	Ngly1	N-glycanase 1 [Source:RGD Symbol;Acc:1308518]	657.425	-0.276433	0.147336	-1.8762	0.0606275	0.24357	cytokine	control	NO	https://www.ncbi.nlm.nih.gov/gene/?term=361014
ENSRNOG00000005123		Emc2	ER membrane protein complex subunit 2 [Source:MGI Symbol;Acc:MGI:1913986]	241.044	-0.273692	0.14588	-1.87615	0.0606353	0.24357	cytokine	control	NO
ENSRNOG00000020744	81635	Adar	adenosine deaminase, RNA-specific [Source:RGD Symbol;Acc:71099]	1169.2	0.28118	0.149879	1.87605	0.0606487	0.24357	cytokine	control	NO	https://www.ncbi.nlm.nih.gov/gene/?term=81635
ENSRNOG00000042702	308668	Nipa1	non imprinted in Prader-Willi/Angelman syndrome 1 homolog (human) [Source:MGI Symbol;Acc:MGI:2442058]	320.732	-0.29554	0.157534	-1.87603	0.0606508	0.24357	cytokine	control	NO	https://www.ncbi.nlm.nih.gov/gene/?term=308668
ENSRNOG00000014798	295930	RGD1309540	similar to hypothetical protein MGC40841; similar to hypothetical protein MGC4707 [Source:RGD Symbol;Acc:1309540]	878.905	-0.276305	0.147281	-1.87603	0.060651	0.24357	cytokine	control	NO	https://www.ncbi.nlm.nih.gov/gene/?term=295930
ENSRNOG00000054063	100910872	Naa80	N(alpha)-acetyltransferase 80, NatH catalytic subunit [Source:RGD Symbol;Acc:6496422]	295.157	0.307211	0.163766	1.87592	0.0606667	0.24357	cytokine	control	NO	https://www.ncbi.nlm.nih.gov/gene/?term=100910872
ENSRNOG00000015426	361162	Purg	purine-rich element binding protein G [Source:RGD Symbol;Acc:1305088]	201.71	-0.292015	0.155703	-1.87546	0.0607297	0.243575	cytokine	control	NO	https://www.ncbi.nlm.nih.gov/gene/?term=361162
ENSRNOG00000007688	363469	Sms	spermine synthase [Source:RGD Symbol;Acc:1564826]	536.802	0.270677	0.14433	1.8754	0.0607377	0.243575	cytokine	control	NO	https://www.ncbi.nlm.nih.gov/gene/?term=363469
ENSRNOG00000004330	363455	Chrdl1	chordin-like 1 [Source:RGD Symbol;Acc:735215]	3526.65	-0.352598	0.188016	-1.87536	0.0607427	0.243575	cytokine	control	NO	https://www.ncbi.nlm.nih.gov/gene/?term=363455
ENSRNOG00000014041	60347	Cep78	centrosomal protein 78 [Source:RGD Symbol;Acc:620464]	109.531	-0.422267	0.225167	-1.87535	0.0607447	0.243575	cytokine	control	NO	https://www.ncbi.nlm.nih.gov/gene/?term=60347
ENSRNOG00000019957	310753	Lrig2	leucine-rich repeats and immunoglobulin-like domains 2 [Source:RGD Symbol;Acc:1309554]	831.694	0.193495	0.103182	1.87529	0.060753	0.243575	cytokine	control	NO	https://www.ncbi.nlm.nih.gov/gene/?term=310753
ENSRNOG00000009670	295743	Olr472	olfactory receptor 472 [Source:RGD Symbol;Acc:1333400]	3.2085	0.622382	0.331888	1.87527	0.0607551		cytokine	control	NO	https://www.ncbi.nlm.nih.gov/gene/?term=295743
ENSRNOG00000056599		Gm24119	predicted gene, 24119 [Source:MGI Symbol;Acc:MGI:5453896]	91.6331	0.569339	0.303639	1.87505	0.0607854	0.243636	cytokine	control	NO
ENSRNOG00000007047	312812	Eps8	epidermal growth factor receptor pathway substrate 8 [Source:RGD Symbol;Acc:1310590]	433.064	0.513489	0.273873	1.87492	0.0608043	0.243644	cytokine	control	NO	https://www.ncbi.nlm.nih.gov/gene/?term=312812
ENSRNOG00000005550	314164	Lrfn5	leucine rich repeat and fibronectin type III domain containing 5 [Source:RGD Symbol;Acc:1309357]	5.44972	0.646539	0.344867	1.87475	0.0608273		cytokine	control	NO	https://www.ncbi.nlm.nih.gov/gene/?term=314164
ENSRNOG00000008711	619436	Med24	mediator complex subunit 24 [Source:RGD Symbol;Acc:1564565]	755.256	0.244941	0.130654	1.87473	0.0608306	0.24368	cytokine	control	NO	https://www.ncbi.nlm.nih.gov/gene/?term=619436
ENSRNOG00000031397	305431	Stk32b	serine/threonine kinase 32B [Source:RGD Symbol;Acc:1306173]	5.51444	0.628308	0.335161	1.87465	0.0608413		cytokine	control	NO	https://www.ncbi.nlm.nih.gov/gene/?term=305431
ENSRNOG00000052116	361929	Atp11b	ATPase phospholipid transporting 11B (putative) [Source:RGD Symbol;Acc:1561719]	667.662	-0.203288	0.108454	-1.87441	0.0608734	0.243774	cytokine	control	NO	https://www.ncbi.nlm.nih.gov/gene/?term=361929
ENSRNOG00000016143	362436	Gpr162	G protein-coupled receptor 162 [Source:RGD Symbol;Acc:1307437]	133.895	-0.345806	0.184498	-1.87431	0.0608881	0.243774	cytokine	control	NO	https://www.ncbi.nlm.nih.gov/gene/?term=362436
ENSRNOG00000008915	690195	Prima1	proline rich membrane anchor 1 [Source:RGD Symbol;Acc:1583978]	620.3	-0.666796	0.355784	-1.87416	0.0609085	0.243788	cytokine	control	NO	https://www.ncbi.nlm.nih.gov/gene/?term=690195
ENSRNOG00000011280	114510	Mllt3	MLLT3, super elongation complex subunit [Source:RGD Symbol;Acc:620940]	150.381	0.221205	0.118042	1.87394	0.0609381	0.243838	cytokine	control	NO	https://www.ncbi.nlm.nih.gov/gene/?term=114510
ENSRNOG00000014834	100362678	Epc1	enhancer of polycomb homolog 1 [Source:RGD Symbol;Acc:2324280]	693.324	0.232033	0.123839	1.87366	0.0609768	0.243923	cytokine	control	NO	https://www.ncbi.nlm.nih.gov/gene/?term=100362678
ENSRNOG00000001185	288704	RGD1311899	similar to RIKEN cDNA 2210016L21 gene [Source:RGD Symbol;Acc:1311899]	1263.75	-0.207015	0.110494	-1.87354	0.0609935	0.243923	cytokine	control	NO	https://www.ncbi.nlm.nih.gov/gene/?term=288704
ENSRNOG00000061238	315294	Wnt10b	Wnt family member 10B [Source:RGD Symbol;Acc:1304988]	5.39955	0.65109	0.347571	1.87326	0.0610327		cytokine	control	NO	https://www.ncbi.nlm.nih.gov/gene/?term=315294
ENSRNOG00000008190	246246	Pnpla7	patatin-like phospholipase domain containing 7 [Source:RGD Symbol;Acc:708466]	806.179	-0.413678	0.220842	-1.87318	0.0610436	0.244055	cytokine	control	NO	https://www.ncbi.nlm.nih.gov/gene/?term=246246
ENSRNOG00000018090	361502	Ppp6r1	protein phosphatase 6, regulatory subunit 1 [Source:RGD Symbol;Acc:1311409]	2527.53	0.218241	0.116532	1.8728	0.0610967	0.244158	cytokine	control	NO	https://www.ncbi.nlm.nih.gov/gene/?term=361502
ENSRNOG00000008971	365744	Hnf4g	hepatocyte nuclear factor 4, gamma [Source:RGD Symbol;Acc:1310102]	2.11792	0.55877	0.298363	1.87278	0.0610983		cytokine	control	NO	https://www.ncbi.nlm.nih.gov/gene/?term=365744
ENSRNOG00000059827	691995	LOC691995	hypothetical protein LOC691995 [Source:RGD Symbol;Acc:1593297]	17.4827	-0.616404	0.329145	-1.87274	0.0611043	0.244158	cytokine	control	NO	https://www.ncbi.nlm.nih.gov/gene/?term=691995
ENSRNOG00000027341	117242	Tenm2	teneurin transmembrane protein 2 [Source:RGD Symbol;Acc:727907]	53.4868	0.556268	0.297053	1.87262	0.0611206	0.244158	cytokine	control	NO	https://www.ncbi.nlm.nih.gov/gene/?term=117242
ENSRNOG00000022343	297408	Alms1	ALMS1, centrosome and basal body associated protein [Source:RGD Symbol;Acc:1311590]	774.667	-0.224302	0.119798	-1.87234	0.0611603	0.244248	cytokine	control	NO	https://www.ncbi.nlm.nih.gov/gene/?term=297408
ENSRNOG00000018775	100363310	Cystm1	cysteine-rich transmembrane module containing 1 [Source:MGI Symbol;Acc:MGI:1913310]	96.1746	-0.316612	0.169127	-1.87204	0.0612011	0.244342	cytokine	control	NO	https://www.ncbi.nlm.nih.gov/gene/?term=100363310
ENSRNOG00000019980	266601	Tomm20	translocase of outer mitochondrial membrane 20 [Source:RGD Symbol;Acc:708467]	2737.23	-0.210899	0.112707	-1.87121	0.0613156	0.244731	cytokine	control	NO	https://www.ncbi.nlm.nih.gov/gene/?term=266601
ENSRNOG00000030880	302489	Hs6st2	heparan sulfate 6-O-sulfotransferase 2 [Source:RGD Symbol;Acc:1564397]	61.5404	0.585132	0.312771	1.8708	0.0613728	0.244859	cytokine	control	NO	https://www.ncbi.nlm.nih.gov/gene/?term=302489
ENSRNOG00000017434	29582	Mgat3	mannosyl (beta-1,4-)-glycoprotein beta-1,4-N-acetylglucosaminyltransferase [Source:RGD Symbol;Acc:3084]	132.476	0.31353	0.167605	1.87064	0.0613944	0.244859	cytokine	control	NO	https://www.ncbi.nlm.nih.gov/gene/?term=29582
ENSRNOG00000006459		AABR07041140.1		13.6907	0.52837	0.28246	1.8706	0.0614008	0.244859	cytokine	control	NO
ENSRNOG00000002794	25651	Selp	selectin P [Source:RGD Symbol;Acc:3656]	3.26083	0.610422	0.326345	1.87048	0.0614171		cytokine	control	NO	https://www.ncbi.nlm.nih.gov/gene/?term=25651
ENSRNOG00000013744	361624	Akip1	A-kinase interacting protein 1 [Source:RGD Symbol;Acc:1306959]	215.149	-0.350402	0.18734	-1.87041	0.0614275	0.244859	cytokine	control	NO	https://www.ncbi.nlm.nih.gov/gene/?term=361624
ENSRNOG00000000954	360762	Polr1d	RNA polymerase I and III subunit D [Source:RGD Symbol;Acc:1564358]	814.378	-0.23851	0.127521	-1.87036	0.0614333	0.244859	cytokine	control	NO	https://www.ncbi.nlm.nih.gov/gene/?term=360762
ENSRNOG00000001711	288025	Plaat1	phospholipase A and acyltransferase 1 [Source:RGD Symbol;Acc:1309485]	30.7473	-0.539518	0.2885	-1.87008	0.0614722	0.24488	cytokine	control	NO	https://www.ncbi.nlm.nih.gov/gene/?term=288025
ENSRNOG00000013014	79129	Cyba	cytochrome b-245 alpha chain [Source:RGD Symbol;Acc:620573]	846.479	0.331773	0.177414	1.87005	0.0614774	0.24488	cytokine	control	NO	https://www.ncbi.nlm.nih.gov/gene/?term=79129
ENSRNOG00000018369	78960	Prx	periaxin [Source:RGD Symbol;Acc:619960]	125.526	-0.373933	0.199984	-1.86981	0.0615101	0.24488	cytokine	control	NO	https://www.ncbi.nlm.nih.gov/gene/?term=78960
ENSRNOG00000000634	361834	Cabcoco1	ciliary associated calcium binding coiled-coil 1 [Source:RGD Symbol;Acc:1306739]	12.1	-0.66647	0.356455	-1.86971	0.0615236	0.24488	cytokine	control	NO	https://www.ncbi.nlm.nih.gov/gene/?term=361834
ENSRNOG00000009204	362417	Il17re	interleukin 17 receptor E [Source:RGD Symbol;Acc:735148]	20.394	-0.598279	0.319985	-1.86971	0.0615242	0.24488	cytokine	control	NO	https://www.ncbi.nlm.nih.gov/gene/?term=362417
ENSRNOG00000028685	362205	Shf	Src homology 2 domain containing F [Source:RGD Symbol;Acc:1562705]	77.7163	-0.343533	0.183753	-1.86953	0.0615485	0.244908	cytokine	control	NO	https://www.ncbi.nlm.nih.gov/gene/?term=362205
ENSRNOG00000024955	314717	Scyl2	SCY1 like pseudokinase 2 [Source:RGD Symbol;Acc:1305665]	892.641	0.164537	0.0880308	1.86909	0.0616105	0.245087	cytokine	control	NO	https://www.ncbi.nlm.nih.gov/gene/?term=314717
ENSRNOG00000013689	296083	Vps18	VPS18 core subunit of CORVET and HOPS complexes [Source:RGD Symbol;Acc:1311556]	612.149	0.275073	0.147188	1.86886	0.0616424	0.245126	cytokine	control	NO	https://www.ncbi.nlm.nih.gov/gene/?term=296083
ENSRNOG00000061185	684762,102548682,102549173	Hist2h3c2	histone cluster 2 H3 family member C2 [Source:RGD Symbol;Acc:1306445]	115.329	-0.44063	0.235786	-1.86877	0.0616547	0.245126	cytokine	control	NO	https://www.ncbi.nlm.nih.gov/gene/?term=684762,102548682,102549173
ENSRNOG00000006608	500384	Tmem70	transmembrane protein 70 [Source:RGD Symbol;Acc:1566224]	333.916	-0.2636	0.141111	-1.86804	0.0617568	0.245193	cytokine	control	NO	https://www.ncbi.nlm.nih.gov/gene/?term=500384
ENSRNOG00000054053	102554799	LOC102554799	uncharacterized LOC102554799 [Source:RGD Symbol;Acc:7545280]	1.37149	0.579208	0.310067	1.86801	0.0617605		cytokine	control	NO	https://www.ncbi.nlm.nih.gov/gene/?term=102554799
ENSRNOG00000061774	292786	AABR07002910.1		11.1866	-0.608377	0.325699	-1.86791	0.0617741	0.245193	cytokine	control	NO	https://www.ncbi.nlm.nih.gov/gene/?term=292786
ENSRNOG00000002094	171415	Atg3	autophagy related 3 [Source:RGD Symbol;Acc:708464]	1317.6	-0.180381	0.0965695	-1.86789	0.0617778	0.245193	cytokine	control	NO	https://www.ncbi.nlm.nih.gov/gene/?term=171415
ENSRNOG00000019161	293056	Cpeb1	cytoplasmic polyadenylation element binding protein 1 [Source:RGD Symbol;Acc:1310421]	346.308	-0.244636	0.13097	-1.86788	0.0617786	0.245193	cytokine	control	NO	https://www.ncbi.nlm.nih.gov/gene/?term=293056
ENSRNOG00000060946	100910506,29647	Cask	calcium/calmodulin dependent serine protein kinase [Source:RGD Symbol;Acc:62004]	846.445	-0.227909	0.122022	-1.86776	0.0617948	0.245193	cytokine	control	NO	https://www.ncbi.nlm.nih.gov/gene/?term=100910506,29647
ENSRNOG00000022781	306306	Ccser2	coiled-coil serine-rich protein 2 [Source:RGD Symbol;Acc:1304626]	1047.16	0.266911	0.14291	1.86769	0.0618053	0.245193	cytokine	control	NO	https://www.ncbi.nlm.nih.gov/gene/?term=306306
ENSRNOG00000006908	29588	Pou3f2	POU class 3 homeobox 2 [Source:RGD Symbol;Acc:61946]	227.412	-0.376802	0.201748	-1.86768	0.0618062	0.245193	cytokine	control	NO	https://www.ncbi.nlm.nih.gov/gene/?term=29588
ENSRNOG00000020129	116777	Cdh3	cadherin 3 [Source:RGD Symbol;Acc:621089]	817.968	0.298613	0.159886	1.86766	0.0618089	0.245193	cytokine	control	NO	https://www.ncbi.nlm.nih.gov/gene/?term=116777
ENSRNOG00000018477	307774	Otud4	OTU deubiquitinase 4 [Source:RGD Symbol;Acc:1305606]	1129.12	0.308889	0.165429	1.8672	0.0618738	0.245382	cytokine	control	NO	https://www.ncbi.nlm.nih.gov/gene/?term=307774
ENSRNOG00000057139	689274	Myoz3	myozenin 3 [Source:RGD Symbol;Acc:1594778]	1.72263	0.551294	0.295325	1.86674	0.0619385		cytokine	control	NO	https://www.ncbi.nlm.nih.gov/gene/?term=689274
ENSRNOG00000048016	301563	Mff	mitochondrial fission factor [Source:RGD Symbol;Acc:1310230]	322.909	-0.346008	0.185363	-1.86666	0.0619496	0.245615	cytokine	control	NO	https://www.ncbi.nlm.nih.gov/gene/?term=301563
ENSRNOG00000000001		AABR07013255.1		134.886	0.27464	0.147149	1.86641	0.0619843	0.245684	cytokine	control	NO
ENSRNOG00000016193	500795	RGD1562114	RGD1562114 [Source:RGD Symbol;Acc:1562114]	187.281	0.299826	0.160665	1.86616	0.0620188	0.245753	cytokine	control	NO	https://www.ncbi.nlm.nih.gov/gene/?term=500795
ENSRNOG00000011782	25721	Got2	glutamic-oxaloacetic transaminase 2 [Source:RGD Symbol;Acc:2722]	1409.25	0.268096	0.143681	1.86591	0.0620536	0.245823	cytokine	control	NO	https://www.ncbi.nlm.nih.gov/gene/?term=25721
ENSRNOG00000043328	365191	Chmp2a	charged multivesicular body protein 2A [Source:RGD Symbol;Acc:1305050]	1278.8	-0.23005	0.123327	-1.86537	0.0621298	0.245985	cytokine	control	NO	https://www.ncbi.nlm.nih.gov/gene/?term=365191
ENSRNOG00000023095	50558	Npepps	aminopeptidase puromycin sensitive [Source:RGD Symbol;Acc:619962]	2770.64	0.182459	0.0978163	1.86532	0.0621364	0.245985	cytokine	control	NO	https://www.ncbi.nlm.nih.gov/gene/?term=50558
ENSRNOG00000047307	313173	Cntfr	ciliary neurotrophic factor receptor [Source:RGD Symbol;Acc:1303100]	140.992	-0.452374	0.242528	-1.86525	0.0621471	0.245985	cytokine	control	NO	https://www.ncbi.nlm.nih.gov/gene/?term=313173
ENSRNOG00000026937	365619	Arsk	arylsulfatase family, member K [Source:RGD Symbol;Acc:1310182]	304.211	-0.278858	0.149512	-1.86513	0.0621636	0.245985	cytokine	control	NO	https://www.ncbi.nlm.nih.gov/gene/?term=365619
ENSRNOG00000019425	100359937,64670	Gabarapl2	GABA type A receptor associated protein like 2 [Source:RGD Symbol;Acc:620510]	764.648	-0.219033	0.117449	-1.86491	0.0621936	0.246036	cytokine	control	NO	https://www.ncbi.nlm.nih.gov/gene/?term=100359937,64670
ENSRNOG00000014936	114709	Ifitm2	interferon induced transmembrane protein 2 [Source:RGD Symbol;Acc:69332]	701.967	0.438703	0.235276	1.86463	0.0622331	0.246124	cytokine	control	NO	https://www.ncbi.nlm.nih.gov/gene/?term=114709
ENSRNOG00000051615	100360316,114637	Hmgn2	high mobility group nucleosomal binding domain 2 [Source:RGD Symbol;Acc:620649]	2127.57	-0.247074	0.132585	-1.86351	0.06239	0.246676	cytokine	control	NO	https://www.ncbi.nlm.nih.gov/gene/?term=100360316,114637
ENSRNOG00000021637	245957	Ddx46	DEAD-box helicase 46 [Source:RGD Symbol;Acc:708480]	2807.46	0.154665	0.0830079	1.86326	0.0624258	0.246727	cytokine	control	NO	https://www.ncbi.nlm.nih.gov/gene/?term=245957
ENSRNOG00000008313	303488	Hoxb3	homeo box B3 [Source:RGD Symbol;Acc:1310780]	4.08717	-0.591401	0.317436	-1.86305	0.0624546		cytokine	control	NO	https://www.ncbi.nlm.nih.gov/gene/?term=303488
ENSRNOG00000017178	292017	Hydin	Hydin, axonemal central pair apparatus protein [Source:RGD Symbol;Acc:1562254]	56.4387	-0.458725	0.246222	-1.86305	0.0624553	0.246727	cytokine	control	NO	https://www.ncbi.nlm.nih.gov/gene/?term=292017
ENSRNOG00000019383	29362	Tef	TEF transcription factor, PAR bZIP family member [Source:RGD Symbol;Acc:3841]	1127.62	-0.414187	0.222322	-1.863	0.0624624	0.246727	cytokine	control	NO	https://www.ncbi.nlm.nih.gov/gene/?term=29362
ENSRNOG00000013741	81920	Ube2d3	ubiquitin-conjugating enzyme E2D 3 [Source:RGD Symbol;Acc:619912]	1972.18	0.204836	0.109953	1.86293	0.062472	0.246727	cytokine	control	NO	https://www.ncbi.nlm.nih.gov/gene/?term=81920
ENSRNOG00000047264	404943,108349290,288866	LOC108349290	olfactory receptor 6C70-like [Source:RGD Symbol;Acc:11389850]	1.9504	0.616114	0.330751	1.86277	0.0624943		cytokine	control	NO	https://www.ncbi.nlm.nih.gov/gene/?term=404943,108349290,288866
ENSRNOG00000004440	289777	Fignl1	fidgetin-like 1 [Source:RGD Symbol;Acc:1307112]	38.956	-0.52562	0.282208	-1.86253	0.0625285	0.246882	cytokine	control	NO	https://www.ncbi.nlm.nih.gov/gene/?term=289777
ENSRNOG00000059921		AABR07013746.1		2.50602	0.58588	0.314573	1.86246	0.0625386		cytokine	control	NO
ENSRNOG00000054218	373540	Il18rap	interleukin 18 receptor accessory protein [Source:RGD Symbol;Acc:727867]	7.93208	0.664286	0.356811	1.86173	0.0626406		cytokine	control	NO	https://www.ncbi.nlm.nih.gov/gene/?term=373540
ENSRNOG00000011076	362036	Ank2	ankyrin 2 [Source:RGD Symbol;Acc:620156]	1952.19	-0.320794	0.172329	-1.86152	0.0626709	0.247356	cytokine	control	NO	https://www.ncbi.nlm.nih.gov/gene/?term=362036
ENSRNOG00000000158	81718	Cdo1	cysteine dioxygenase type 1 [Source:RGD Symbol;Acc:69262]	61.1421	0.515312	0.276836	1.86143	0.0626831	0.247356	cytokine	control	NO	https://www.ncbi.nlm.nih.gov/gene/?term=81718
ENSRNOG00000007478	170917	Cry2	cryptochrome circadian regulator 2 [Source:RGD Symbol;Acc:620935]	894.389	-0.233882	0.125703	-1.86059	0.062802	0.247599	cytokine	control	NO	https://www.ncbi.nlm.nih.gov/gene/?term=170917
ENSRNOG00000023484	305120	Rpap2	RNA polymerase II associated protein 2 [Source:RGD Symbol;Acc:1309034]	323.946	0.231223	0.124278	1.86053	0.0628102	0.247599	cytokine	control	NO	https://www.ncbi.nlm.nih.gov/gene/?term=305120
ENSRNOG00000008432	303140,29726	Slc22a5	solute carrier family 22 member 5 [Source:RGD Symbol;Acc:3702]	206.609	-0.235809	0.126743	-1.86053	0.0628106	0.247599	cytokine	control	NO	https://www.ncbi.nlm.nih.gov/gene/?term=303140,29726
ENSRNOG00000016015	361109	Dcp1a	decapping mRNA 1A [Source:RGD Symbol;Acc:1561298]	678.057	0.224557	0.120702	1.86043	0.0628241	0.247599	cytokine	control	NO	https://www.ncbi.nlm.nih.gov/gene/?term=361109
ENSRNOG00000003329	287585	Ppm1d	protein phosphatase, Mg2+/Mn2+ dependent, 1D [Source:RGD Symbol;Acc:1305460]	247.55	-0.266605	0.143306	-1.86038	0.0628313	0.247599	cytokine	control	NO	https://www.ncbi.nlm.nih.gov/gene/?term=287585
ENSRNOG00000031760		Fmn1	formin 1 [Source:MGI Symbol;Acc:MGI:101815]	698	-0.289142	0.155451	-1.86002	0.0628823	0.247692	cytokine	control	NO
ENSRNOG00000016717	499156	Gas2	growth arrest-specific 2 [Source:RGD Symbol;Acc:1563167]	15.0182	-0.617473	0.33198	-1.85997	0.0628897	0.247692	cytokine	control	NO	https://www.ncbi.nlm.nih.gov/gene/?term=499156
ENSRNOG00000061101	680702	Ripply1	ripply transcriptional repressor 1 [Source:RGD Symbol;Acc:1588264]	8.34526	-0.610587	0.328321	-1.85973	0.0629242		cytokine	control	NO	https://www.ncbi.nlm.nih.gov/gene/?term=680702
ENSRNOG00000022395	303774	Tnrc6c	trinucleotide repeat containing adaptor 6C [Source:RGD Symbol;Acc:1310027]	801.983	0.227468	0.12236	1.85901	0.0630254	0.248137	cytokine	control	NO	https://www.ncbi.nlm.nih.gov/gene/?term=303774
ENSRNOG00000056954	287533	Inpp5k	inositol polyphosphate-5-phosphatase K [Source:RGD Symbol;Acc:1359130]	371.588	-0.458706	0.246758	-1.85893	0.0630373	0.248137	cytokine	control	NO	https://www.ncbi.nlm.nih.gov/gene/?term=287533
ENSRNOG00000060704		7SK	7SK RNA [Source:RFAM;Acc:RF00100]	1.39925	0.574056	0.308822	1.85885	0.063048		cytokine	control	NO
ENSRNOG00000020769	303016	Crebrf	CREB3 regulatory factor [Source:RGD Symbol;Acc:1310862]	1600.24	-0.17333	0.0932607	-1.85856	0.0630898	0.248275	cytokine	control	NO	https://www.ncbi.nlm.nih.gov/gene/?term=303016
ENSRNOG00000020875	499669	Celf3	CUGBP, Elav-like family member 3 [Source:RGD Symbol;Acc:1563168]	69.3978	0.580405	0.312321	1.85836	0.0631176	0.248293	cytokine	control	NO	https://www.ncbi.nlm.nih.gov/gene/?term=499669
ENSRNOG00000049743	108348148,64352	Gstm5	glutathione S-transferase, mu 5 [Source:RGD Symbol;Acc:61964]	290.093	-0.368808	0.198467	-1.85828	0.0631291	0.248293	cytokine	control	NO	https://www.ncbi.nlm.nih.gov/gene/?term=108348148,64352
ENSRNOG00000027079	103689950	Impad1	inositol monophosphatase domain containing 1 [Source:RGD Symbol;Acc:1306455]	233.077	-0.318976	0.171795	-1.85672	0.0633512	0.249098	cytokine	control	NO	https://www.ncbi.nlm.nih.gov/gene/?term=103689950
ENSRNOG00000017219	307842	Vac14	Vac14, PIKFYVE complex component [Source:RGD Symbol;Acc:631410]	925.788	0.247862	0.133504	1.85658	0.0633704	0.249104	cytokine	control	NO	https://www.ncbi.nlm.nih.gov/gene/?term=307842
ENSRNOG00000033863	362083	Ajm1	apical junction component 1 homolog [Source:RGD Symbol;Acc:1560470]	27.8082	0.547854	0.295156	1.85615	0.0634317	0.249277	cytokine	control	NO	https://www.ncbi.nlm.nih.gov/gene/?term=362083
ENSRNOG00000008116	192270	Plpp3	phospholipid phosphatase 3 [Source:RGD Symbol;Acc:620454]	3593.25	0.370556	0.199668	1.85586	0.0634737	0.249373	cytokine	control	NO	https://www.ncbi.nlm.nih.gov/gene/?term=192270
ENSRNOG00000048689	405351	Olr828	olfactory receptor 828 [Source:RGD Symbol;Acc:1333047]	2.76469	0.572113	0.308339	1.85546	0.0635299		cytokine	control	NO	https://www.ncbi.nlm.nih.gov/gene/?term=405351
ENSRNOG00000011756	363210	Phf3	PHD finger protein 3 [Source:RGD Symbol;Acc:1304925]	3005.93	0.205034	0.110503	1.85545	0.0635318	0.249471	cytokine	control	NO	https://www.ncbi.nlm.nih.gov/gene/?term=363210
ENSRNOG00000011709	362609	Pum1	pumilio RNA-binding family member 1 [Source:RGD Symbol;Acc:1307190]	2489.47	0.209253	0.112778	1.85544	0.0635334	0.249471	cytokine	control	NO	https://www.ncbi.nlm.nih.gov/gene/?term=362609
ENSRNOG00000051281	302432	RGD1561382	similar to Smage-1 protein [Source:RGD Symbol;Acc:1561382]	1.11435	0.470151	0.253395	1.85541	0.0635375		cytokine	control	NO	https://www.ncbi.nlm.nih.gov/gene/?term=302432
ENSRNOG00000016372	308069	Slc12a7	solute carrier family 12 member 7 [Source:RGD Symbol;Acc:1359672]	862.659	0.279145	0.150457	1.85531	0.0635518	0.249474	cytokine	control	NO	https://www.ncbi.nlm.nih.gov/gene/?term=308069
ENSRNOG00000045961	686506	Lyrm7	LYR motif containing 7 [Source:RGD Symbol;Acc:1596391]	106.234	0.286896	0.154664	1.85497	0.0636009	0.249598	cytokine	control	NO	https://www.ncbi.nlm.nih.gov/gene/?term=686506
ENSRNOG00000012172	366126	Spi1	Spi-1 proto-oncogene [Source:RGD Symbol;Acc:1359607]	75.4634	0.578655	0.31201	1.85461	0.0636526	0.249598	cytokine	control	NO	https://www.ncbi.nlm.nih.gov/gene/?term=366126
ENSRNOG00000006720	81761	Rnpep	arginyl aminopeptidase [Source:RGD Symbol;Acc:621137]	777.659	-0.218255	0.117683	-1.8546	0.0636531	0.249598	cytokine	control	NO	https://www.ncbi.nlm.nih.gov/gene/?term=81761
ENSRNOG00000039949	313063	Rad54b	RAD54 homolog B [Source:RGD Symbol;Acc:1306507]	23.9255	-0.555391	0.299467	-1.8546	0.0636533	0.249598	cytokine	control	NO	https://www.ncbi.nlm.nih.gov/gene/?term=313063
ENSRNOG00000010528	100911166	Rpusd2	RNA pseudouridine synthase domain containing 2 [Source:RGD Symbol;Acc:1306147]	96.1531	0.440535	0.237588	1.8542	0.0637105	0.249684	cytokine	control	NO	https://www.ncbi.nlm.nih.gov/gene/?term=100911166
ENSRNOG00000061272		AABR07011996.1		298.122	0.337108	0.181823	1.85404	0.0637334	0.249684	cytokine	control	NO
ENSRNOG00000024798	306102	Bora	bora, aurora kinase A activator [Source:RGD Symbol;Acc:1309522]	48.324	-0.440878	0.237795	-1.85403	0.0637354	0.249684	cytokine	control	NO	https://www.ncbi.nlm.nih.gov/gene/?term=306102
ENSRNOG00000036842	315344	Smug1	single-strand-selective monofunctional uracil-DNA glycosylase 1 [Source:RGD Symbol;Acc:631403]	94.1592	0.309188	0.16678	1.85386	0.0637585	0.249684	cytokine	control	NO	https://www.ncbi.nlm.nih.gov/gene/?term=315344
ENSRNOG00000011271	307449	Mcc	MCC regulator of WNT signaling pathway [Source:RGD Symbol;Acc:1561988]	6971.53	0.190849	0.102948	1.85384	0.0637624	0.249684	cytokine	control	NO	https://www.ncbi.nlm.nih.gov/gene/?term=307449
ENSRNOG00000018448	100911402	Cend1	cell cycle exit and neuronal differentiation 1 [Source:RGD Symbol;Acc:1309401]	68.0701	0.401678	0.216727	1.85338	0.0638276	0.24987	cytokine	control	NO	https://www.ncbi.nlm.nih.gov/gene/?term=100911402
ENSRNOG00000021298	304791	Dstyk	dual serine/threonine and tyrosine protein kinase [Source:RGD Symbol;Acc:735051]	810.256	-0.297801	0.160711	-1.85302	0.0638793	0.250004	cytokine	control	NO	https://www.ncbi.nlm.nih.gov/gene/?term=304791
ENSRNOG00000060221	405075	Olr1329	olfactory receptor 1329 [Source:RGD Symbol;Acc:1332698]	1.70199	0.535117	0.288797	1.85292	0.0638943		cytokine	control	NO	https://www.ncbi.nlm.nih.gov/gene/?term=405075
ENSRNOG00000056580	685360	En1	engrailed 1 [Source:MGI Symbol;Acc:MGI:95389]	5.14054	0.648439	0.350059	1.85237	0.0639722		cytokine	control	NO	https://www.ncbi.nlm.nih.gov/gene/?term=685360
ENSRNOG00000031126	300653	Tecta	tectorin alpha [Source:RGD Symbol;Acc:1309824]	23.763	-0.647199	0.349403	-1.8523	0.0639831	0.250342	cytokine	control	NO	https://www.ncbi.nlm.nih.gov/gene/?term=300653
ENSRNOG00000049635	689403	Vom2r65	vomeronasal 2 receptor, 65 [Source:RGD Symbol;Acc:1592357]	1.46484	0.575078	0.310614	1.85142	0.0641084		cytokine	control	NO	https://www.ncbi.nlm.nih.gov/gene/?term=689403
ENSRNOG00000052948		AABR07049134.4		12.5011	0.663512	0.358428	1.85117	0.0641445	0.25068	cytokine	control	NO
ENSRNOG00000012147	289724	Nop14	NOP14 nucleolar protein [Source:RGD Symbol;Acc:1305605]	2115.64	0.382722	0.206754	1.8511	0.0641551	0.25068	cytokine	control	NO	https://www.ncbi.nlm.nih.gov/gene/?term=289724
ENSRNOG00000000926	288621	Mrps17	mitochondrial ribosomal protein S17 [Source:RGD Symbol;Acc:1307650]	609.81	-0.292539	0.158053	-1.85089	0.0641847	0.25068	cytokine	control	NO	https://www.ncbi.nlm.nih.gov/gene/?term=288621
ENSRNOG00000013024	306375	Csgalnact1	chondroitin sulfate N-acetylgalactosaminyltransferase 1 [Source:RGD Symbol;Acc:1307618]	79.5984	-0.512862	0.277112	-1.85074	0.064207	0.25068	cytokine	control	NO	https://www.ncbi.nlm.nih.gov/gene/?term=306375
ENSRNOG00000015866	313491	Hint2	histidine triad nucleotide binding protein 2 [Source:RGD Symbol;Acc:1308910]	292.699	-0.257451	0.139114	-1.85064	0.0642208	0.25068	cytokine	control	NO	https://www.ncbi.nlm.nih.gov/gene/?term=313491
ENSRNOG00000012073	300983	Abhd14b	abhydrolase domain containing 14b [Source:RGD Symbol;Acc:1359649]	456.168	-0.312036	0.168611	-1.85063	0.064223	0.25068	cytokine	control	NO	https://www.ncbi.nlm.nih.gov/gene/?term=300983
ENSRNOG00000043035	100125363	Fbxl13	F-box and leucine-rich repeat protein 13 [Source:RGD Symbol;Acc:1642425]	3.65353	-0.656646	0.354842	-1.85053	0.064237		cytokine	control	NO	https://www.ncbi.nlm.nih.gov/gene/?term=100125363
ENSRNOG00000046021	108348172,246333	LOC108348172	proSAAS [Source:RGD Symbol;Acc:11409911]	935.318	-0.276883	0.149627	-1.85049	0.064243	0.25068	cytokine	control	NO	https://www.ncbi.nlm.nih.gov/gene/?term=108348172,246333
ENSRNOG00000003979	304761	Zranb3	zinc finger RANBP2-type containing 3 [Source:RGD Symbol;Acc:1564952]	112.329	-0.340546	0.184031	-1.85048	0.0642437	0.25068	cytokine	control	NO	https://www.ncbi.nlm.nih.gov/gene/?term=304761
ENSRNOG00000005278	366894	Trhde	thyrotropin-releasing hormone degrading enzyme [Source:RGD Symbol;Acc:728895]	244.723	-0.659064	0.356174	-1.8504	0.0642556	0.25068	cytokine	control	NO	https://www.ncbi.nlm.nih.gov/gene/?term=366894
ENSRNOG00000030771	54248	Dgkb	diacylglycerol kinase, beta [Source:RGD Symbol;Acc:2488]	186.856	-0.520933	0.281525	-1.8504	0.0642566	0.25068	cytokine	control	NO	https://www.ncbi.nlm.nih.gov/gene/?term=54248
ENSRNOG00000027719		AABR07068154.1		94.9121	-0.452014	0.244285	-1.85035	0.0642626	0.25068	cytokine	control	NO
ENSRNOG00000054871	103694865	LOC103694865	TATA-binding protein-associated factor 2N-like [Source:RGD Symbol;Acc:9277142]	930.453	0.29599	0.159974	1.85023	0.0642803	0.250681	cytokine	control	NO	https://www.ncbi.nlm.nih.gov/gene/?term=103694865
ENSRNOG00000015941	360627	Fkbp10	FKBP prolyl isomerase 10 [Source:RGD Symbol;Acc:1549751]	2632.01	0.199315	0.107739	1.84998	0.0643167	0.250754	cytokine	control	NO	https://www.ncbi.nlm.nih.gov/gene/?term=360627
ENSRNOG00000002391	367912	Glra4	glycine receptor, alpha 4 [Source:RGD Symbol;Acc:1564103]	7.88152	-0.654644	0.353927	-1.84966	0.0643627		cytokine	control	NO	https://www.ncbi.nlm.nih.gov/gene/?term=367912
ENSRNOG00000007917	29333	Cd46	CD46 molecule [Source:RGD Symbol;Acc:3061]	6.81735	-0.653196	0.353158	-1.84959	0.064373		cytokine	control	NO	https://www.ncbi.nlm.nih.gov/gene/?term=29333
ENSRNOG00000033492	405048	Olr1454	olfactory receptor 1454 [Source:RGD Symbol;Acc:1333852]	2.76186	0.559095	0.302304	1.84945	0.0643934		cytokine	control	NO	https://www.ncbi.nlm.nih.gov/gene/?term=405048
ENSRNOG00000008922	313236	Trim14	tripartite motif-containing 14 [Source:RGD Symbol;Acc:1311514]	35.2408	-0.498174	0.269375	-1.84937	0.0644042	0.251027	cytokine	control	NO	https://www.ncbi.nlm.nih.gov/gene/?term=313236
ENSRNOG00000011294	310960	Usp33	ubiquitin specific peptidase 33 [Source:RGD Symbol;Acc:1307848]	1025.65	-0.149389	0.0808182	-1.84846	0.0645359	0.251472	cytokine	control	NO	https://www.ncbi.nlm.nih.gov/gene/?term=310960
ENSRNOG00000015210	408206	Ggt6	gamma-glutamyl transferase 6 [Source:RGD Symbol;Acc:1303335]	3.48599	0.642145	0.347409	1.84839	0.0645466		cytokine	control	NO	https://www.ncbi.nlm.nih.gov/gene/?term=408206
ENSRNOG00000010797	64536	Esm1	endothelial cell-specific molecule 1 [Source:RGD Symbol;Acc:71013]	69.3731	0.650353	0.351864	1.84831	0.0645578	0.251489	cytokine	control	NO	https://www.ncbi.nlm.nih.gov/gene/?term=64536
ENSRNOG00000057430		AABR07039694.1		13.4072	0.574337	0.3108	1.84793	0.0646121	0.251631	cytokine	control	NO
ENSRNOG00000038091	619575	Sohlh2	spermatogenesis and oogenesis specific basic helix-loop-helix 2 [Source:RGD Symbol;Acc:1589577]	1.75049	0.593718	0.321352	1.84757	0.0646652		cytokine	control	NO	https://www.ncbi.nlm.nih.gov/gene/?term=619575
ENSRNOG00000006905	362736	Hectd1	HECT domain E3 ubiquitin protein ligase 1 [Source:RGD Symbol;Acc:1561653]	6948.87	0.153887	0.0833119	1.84712	0.0647302	0.252016	cytokine	control	NO	https://www.ncbi.nlm.nih.gov/gene/?term=362736
ENSRNOG00000011137	289052	Zbtb41	zinc finger and BTB domain containing 41 [Source:RGD Symbol;Acc:1560834]	563.65	-0.203055	0.109937	-1.84701	0.0647461	0.252016	cytokine	control	NO	https://www.ncbi.nlm.nih.gov/gene/?term=289052
ENSRNOG00000006615	298227	Mtap	methylthioadenosine phosphorylase [Source:RGD Symbol;Acc:1310114]	1185.64	0.434453	0.235241	1.84684	0.0647702	0.252041	cytokine	control	NO	https://www.ncbi.nlm.nih.gov/gene/?term=298227
ENSRNOG00000032618	300999	Mst1r	macrophage stimulating 1 receptor [Source:RGD Symbol;Acc:1306465]	15.6624	0.653759	0.354046	1.84654	0.0648144	0.252128	cytokine	control	NO	https://www.ncbi.nlm.nih.gov/gene/?term=300999
ENSRNOG00000047706	103690108	LOC103690108	class I histocompatibility antigen, Non-RT1.A alpha-1 chain-like [Source:RGD Symbol;Acc:9113230]	77.6903	0.519818	0.281524	1.84644	0.0648278	0.252128	cytokine	control	NO	https://www.ncbi.nlm.nih.gov/gene/?term=103690108
ENSRNOG00000005800	362077	Il1f10	interleukin 1 family member 10 [Source:RGD Symbol;Acc:1305635]	1.7699	0.574322	0.311071	1.84627	0.0648525		cytokine	control	NO	https://www.ncbi.nlm.nih.gov/gene/?term=362077
ENSRNOG00000004482	362770	Ccdc88c	coiled-coil domain containing 88C [Source:RGD Symbol;Acc:1307429]	133.882	-0.428236	0.23199	-1.84592	0.0649034	0.252353	cytokine	control	NO	https://www.ncbi.nlm.nih.gov/gene/?term=362770
ENSRNOG00000021181	295270	Sf3b4	splicing factor 3b, subunit 4 [Source:RGD Symbol;Acc:1309667]	1192.68	0.332785	0.1803	1.84573	0.0649318	0.252395	cytokine	control	NO	https://www.ncbi.nlm.nih.gov/gene/?term=295270
ENSRNOG00000011311	295443	Papss1	3'-phosphoadenosine 5'-phosphosulfate synthase 1 [Source:RGD Symbol;Acc:1308081]	741.383	-0.283733	0.153805	-1.84475	0.0650733	0.252876	cytokine	control	NO	https://www.ncbi.nlm.nih.gov/gene/?term=295443
ENSRNOG00000009778	100196907	Tmem59	transmembrane protein 59 [Source:RGD Symbol;Acc:1310313]	2585.77	-0.292731	0.158737	-1.84413	0.0651645	0.25304	cytokine	control	NO	https://www.ncbi.nlm.nih.gov/gene/?term=100196907
ENSRNOG00000014197	500578	Tmem51	transmembrane protein 51 [Source:RGD Symbol;Acc:1565452]	19.1978	-0.52381	0.28405	-1.84408	0.0651716	0.25304	cytokine	control	NO	https://www.ncbi.nlm.nih.gov/gene/?term=500578
ENSRNOG00000001224	309684	Itgb2	integrin subunit beta 2 [Source:RGD Symbol;Acc:1305581]	154.601	0.514976	0.279274	1.84398	0.0651856	0.25304	cytokine	control	NO	https://www.ncbi.nlm.nih.gov/gene/?term=309684
ENSRNOG00000007804	65044	C1galt1	core 1 synthase, glycoprotein-N-acetylgalactosamine 3-beta-galactosyltransferase, 1 [Source:RGD Symbol;Acc:621105]	1093.95	-0.293312	0.159065	-1.84398	0.0651864	0.25304	cytokine	control	NO	https://www.ncbi.nlm.nih.gov/gene/?term=65044
ENSRNOG00000021245	311428	RGD1311739	similar to RIKEN cDNA 1700037H04 [Source:RGD Symbol;Acc:1311739]	148.315	-0.370202	0.200782	-1.8438	0.0652118	0.25307	cytokine	control	NO	https://www.ncbi.nlm.nih.gov/gene/?term=311428
ENSRNOG00000014483	296084	Ino80	INO80 complex ATPase subunit [Source:RGD Symbol;Acc:1310969]	785.532	0.23961	0.129997	1.8432	0.0652999	0.253343	cytokine	control	NO	https://www.ncbi.nlm.nih.gov/gene/?term=296084
ENSRNOG00000046862	501619,108348137	Armcx1	armadillo repeat containing, X-linked 1 [Source:RGD Symbol;Acc:1561629]	617.378	-0.28363	0.153898	-1.84297	0.0653335	0.253405	cytokine	control	NO	https://www.ncbi.nlm.nih.gov/gene/?term=501619,108348137
ENSRNOG00000039197	298069	LOC108348074	collagen alpha-1(XV) chain-like [Source:RGD Symbol;Acc:11464459]	280.656	0.656446	0.356335	1.84222	0.0654434	0.25371	cytokine	control	NO	https://www.ncbi.nlm.nih.gov/gene/?term=298069
ENSRNOG00000020487	498000	Coa3	cytochrome C oxidase assembly factor 3 [Source:RGD Symbol;Acc:1564337]	324.522	-0.236199	0.128217	-1.84219	0.0654476	0.25371	cytokine	control	NO	https://www.ncbi.nlm.nih.gov/gene/?term=498000
ENSRNOG00000010299	313474	Eps15	epidermal growth factor receptor pathway substrate 15 [Source:RGD Symbol;Acc:1305550]	2550.92	-0.356974	0.193794	-1.84203	0.0654712	0.253732	cytokine	control	NO	https://www.ncbi.nlm.nih.gov/gene/?term=313474
ENSRNOG00000011518	306527	Dusp26	dual specificity phosphatase 26 [Source:RGD Symbol;Acc:1310090]	6.56411	-0.656417	0.356411	-1.84174	0.0655125		cytokine	control	NO	https://www.ncbi.nlm.nih.gov/gene/?term=306527
ENSRNOG00000011014	301742	Copg2	coatomer protein complex, subunit gamma 2 [Source:RGD Symbol;Acc:1566215]	1014.72	-0.199954	0.108584	-1.84147	0.0655528	0.253894	cytokine	control	NO	https://www.ncbi.nlm.nih.gov/gene/?term=301742
ENSRNOG00000019559	306261	Eaf1	ELL associated factor 1 [Source:RGD Symbol;Acc:1310057]	957.399	0.387483	0.210426	1.84142	0.0655593	0.253894	cytokine	control	NO	https://www.ncbi.nlm.nih.gov/gene/?term=306261
ENSRNOG00000045821	641603	Slc41a3	solute carrier family 41, member 3 [Source:RGD Symbol;Acc:1589573]	145.89	-0.288726	0.156801	-1.84135	0.0655702	0.253894	cytokine	control	NO	https://www.ncbi.nlm.nih.gov/gene/?term=641603
ENSRNOG00000012098	24167	Adcyap1r1	ADCYAP receptor type I [Source:RGD Symbol;Acc:2038]	93.8452	0.513287	0.27877	1.84126	0.0655841	0.253894	cytokine	control	NO	https://www.ncbi.nlm.nih.gov/gene/?term=24167
ENSRNOG00000023528	293711	Plaat5	phospholipase A and acyltransferase 5 [Source:RGD Symbol;Acc:1308376]	5.63326	0.659517	0.35828	1.84079	0.0656529		cytokine	control	NO	https://www.ncbi.nlm.nih.gov/gene/?term=293711
ENSRNOG00000053234	308311	Cnot3	CCR4-NOT transcription complex, subunit 3 [Source:RGD Symbol;Acc:1304771]	1128.79	0.198958	0.108136	1.83988	0.0657851	0.254603	cytokine	control	NO	https://www.ncbi.nlm.nih.gov/gene/?term=308311
ENSRNOG00000017960	83632	Deaf1	DEAF1 transcription factor [Source:RGD Symbol;Acc:620671]	310.918	-0.224751	0.12219	-1.83936	0.0658618	0.254755	cytokine	control	NO	https://www.ncbi.nlm.nih.gov/gene/?term=83632
ENSRNOG00000007838	297685	Ddx47	DEAD-box helicase 47 [Source:RGD Symbol;Acc:1310437]	668.782	-0.173454	0.0943015	-1.83935	0.0658635	0.254755	cytokine	control	NO	https://www.ncbi.nlm.nih.gov/gene/?term=297685
ENSRNOG00000019987	362252	Scand1	SCAN domain-containing 1 [Source:RGD Symbol;Acc:1308530]	1103.89	-0.253897	0.138044	-1.83925	0.0658778	0.254755	cytokine	control	NO	https://www.ncbi.nlm.nih.gov/gene/?term=362252
ENSRNOG00000024450	100362836	Poc1b	POC1 centriolar protein B [Source:RGD Symbol;Acc:2323942]	138.313	0.368577	0.20043	1.83893	0.065925	0.254784	cytokine	control	NO	https://www.ncbi.nlm.nih.gov/gene/?term=100362836
ENSRNOG00000009114	500400	Fam110b	family with sequence similarity 110, member B [Source:RGD Symbol;Acc:1563403]	257.711	-0.237003	0.128885	-1.83888	0.0659329	0.254784	cytokine	control	NO	https://www.ncbi.nlm.nih.gov/gene/?term=500400
ENSRNOG00000026616	362344	Ndufb2	NADH:ubiquinone oxidoreductase subunit B2 [Source:RGD Symbol;Acc:1308130]	544.503	-0.251877	0.136985	-1.83872	0.0659563	0.254784	cytokine	control	NO	https://www.ncbi.nlm.nih.gov/gene/?term=362344
ENSRNOG00000038955	498873	MGC105567	similar to cDNA sequence BC023105 [Source:RGD Symbol;Acc:1565797]	33.4542	0.554811	0.301738	1.83872	0.0659567	0.254784	cytokine	control	NO	https://www.ncbi.nlm.nih.gov/gene/?term=498873
ENSRNOG00000014530	171563	Nav2	neuron navigator 2 [Source:RGD Symbol;Acc:619778]	5217.17	0.31367	0.170634	1.83826	0.0660241	0.254908	cytokine	control	NO	https://www.ncbi.nlm.nih.gov/gene/?term=171563
ENSRNOG00000021081	310661	Vps72	vacuolar protein sorting 72 homolog [Source:RGD Symbol;Acc:1306121]	559.102	0.251758	0.136955	1.83826	0.0660246	0.254908	cytokine	control	NO	https://www.ncbi.nlm.nih.gov/gene/?term=310661
ENSRNOG00000000556	294503	Nodal	nodal growth differentiation factor [Source:RGD Symbol;Acc:1305994]	3.66567	0.636381	0.346287	1.83773	0.0661028		cytokine	control	NO	https://www.ncbi.nlm.nih.gov/gene/?term=294503
ENSRNOG00000010153	24703	Raf1	Raf-1 proto-oncogene, serine/threonine kinase [Source:RGD Symbol;Acc:3531]	1259.86	0.154116	0.0838736	1.83748	0.0661396	0.255284	cytokine	control	NO	https://www.ncbi.nlm.nih.gov/gene/?term=24703
ENSRNOG00000020829	361992	Them4	thioesterase superfamily member 4 [Source:RGD Symbol;Acc:1304723]	76.4618	-0.378463	0.206004	-1.83717	0.0661853	0.255391	cytokine	control	NO	https://www.ncbi.nlm.nih.gov/gene/?term=361992
ENSRNOG00000025892	296619	Set	SET nuclear proto-oncogene [Source:RGD Symbol;Acc:1307467]	2982.42	0.288927	0.157291	1.83689	0.0662255	0.255477	cytokine	control	NO	https://www.ncbi.nlm.nih.gov/gene/?term=296619
ENSRNOG00000056047		AABR07065602.2		4.37831	0.657854	0.358267	1.83621	0.0663267		cytokine	control	NO
ENSRNOG00000020297	499653	Gon4l	gon-4 like [Source:RGD Symbol;Acc:1564691]	1269.74	0.186641	0.101645	1.8362	0.0663288	0.255806	cytokine	control	NO	https://www.ncbi.nlm.nih.gov/gene/?term=499653
ENSRNOG00000056721	314172	Fancm	FA complementation group M [Source:RGD Symbol;Acc:1307897]	402.976	-0.185483	0.101045	-1.83565	0.066409	0.256046	cytokine	control	NO	https://www.ncbi.nlm.nih.gov/gene/?term=314172
ENSRNOG00000014901	171129	Uggt1	UDP-glucose glycoprotein glucosyltransferase 1 [Source:RGD Symbol;Acc:619710]	3344.92	0.287666	0.156752	1.83517	0.0664812	0.256256	cytokine	control	NO	https://www.ncbi.nlm.nih.gov/gene/?term=171129
ENSRNOG00000022760	290403	Rubcnl	rubicon like autophagy enhancer [Source:RGD Symbol;Acc:1304929]	16.3979	-0.60929	0.332055	-1.83491	0.0665195	0.256334	cytokine	control	NO	https://www.ncbi.nlm.nih.gov/gene/?term=290403
ENSRNOG00000028804		AC119691.1		1.30266	-0.450759	0.245697	-1.83461	0.066563		cytokine	control	NO
ENSRNOG00000060973		AABR07013843.1		2.38805	-0.609204	0.332067	-1.83459	0.0665671		cytokine	control	NO
ENSRNOG00000007237	25587	Id2	inhibitor of DNA binding 2 [Source:RGD Symbol;Acc:2859]	340.018	-0.607579	0.331203	-1.83446	0.0665858	0.25652	cytokine	control	NO	https://www.ncbi.nlm.nih.gov/gene/?term=25587
ENSRNOG00000060542	363502	Mid2	midline 2 [Source:RGD Symbol;Acc:1565674]	568.293	-0.24452	0.133304	-1.8343	0.0666094	0.256542	cytokine	control	NO	https://www.ncbi.nlm.nih.gov/gene/?term=363502
ENSRNOG00000056819	298031	Susd1	sushi domain containing 1 [Source:RGD Symbol;Acc:1306966]	7.6734	0.652866	0.355931	1.83425	0.0666169		cytokine	control	NO	https://www.ncbi.nlm.nih.gov/gene/?term=298031
ENSRNOG00000017955	361692	Nudt8	nudix hydrolase 8 [Source:RGD Symbol;Acc:1309040]	74.6894	-0.403636	0.220081	-1.83404	0.0666486	0.256624	cytokine	control	NO	https://www.ncbi.nlm.nih.gov/gene/?term=361692
ENSRNOG00000000408	309774	Gopc	golgi associated PDZ and coiled-coil motif containing [Source:RGD Symbol;Acc:1309512]	752.468	0.137369	0.0749072	1.83385	0.0666756	0.256659	cytokine	control	NO	https://www.ncbi.nlm.nih.gov/gene/?term=309774
ENSRNOG00000011114	689030	Tbpl1	TATA-box binding protein like 1 [Source:RGD Symbol;Acc:1597456]	226.626	-0.267411	0.145839	-1.8336	0.0667128	0.256733	cytokine	control	NO	https://www.ncbi.nlm.nih.gov/gene/?term=689030
ENSRNOG00000052725	500913	Shisal1	shisa like 1 [Source:RGD Symbol;Acc:1566029]	1193.13	-0.342341	0.186744	-1.83321	0.0667718	0.256828	cytokine	control	NO	https://www.ncbi.nlm.nih.gov/gene/?term=500913
ENSRNOG00000022261	306464	Cenpu	centromere protein U [Source:RGD Symbol;Acc:1562566]	59.9074	-0.521055	0.284233	-1.8332	0.0667734	0.256828	cytokine	control	NO	https://www.ncbi.nlm.nih.gov/gene/?term=306464
ENSRNOG00000022402	79428	Luzp1	leucine zipper protein 1 [Source:RGD Symbol;Acc:61839]	3143.03	0.212773	0.116094	1.83277	0.0668367	0.256955	cytokine	control	NO	https://www.ncbi.nlm.nih.gov/gene/?term=79428
ENSRNOG00000011320	366366	Igfbpl1	insulin-like growth factor binding protein-like 1 [Source:RGD Symbol;Acc:1305656]	3.86166	-0.600649	0.32773	-1.83276	0.0668386		cytokine	control	NO	https://www.ncbi.nlm.nih.gov/gene/?term=366366
ENSRNOG00000048004	362801	Garem2	GRB2 associated regulator of MAPK1 subtype 2 [Source:RGD Symbol;Acc:1597138]	22.6002	-0.641634	0.350097	-1.83273	0.0668425	0.256955	cytokine	control	NO	https://www.ncbi.nlm.nih.gov/gene/?term=362801
ENSRNOG00000011599	309312	Gldc	glycine decarboxylase [Source:RGD Symbol;Acc:1308660]	806.403	-0.24654	0.134594	-1.83173	0.0669924	0.257462	cytokine	control	NO	https://www.ncbi.nlm.nih.gov/gene/?term=309312
ENSRNOG00000012057	293012	Olig3	oligodendrocyte transcription factor 3 [Source:RGD Symbol;Acc:1305997]	7.63702	-0.652903	0.356482	-1.83152	0.0670237		cytokine	control	NO	https://www.ncbi.nlm.nih.gov/gene/?term=293012
ENSRNOG00000015845	362115	Niban2	niban apoptosis regulator 2 [Source:RGD Symbol;Acc:1307018]	4675.97	0.246664	0.134689	1.83136	0.0670471	0.257603	cytokine	control	NO	https://www.ncbi.nlm.nih.gov/gene/?term=362115
ENSRNOG00000012106	300721	Dnaja4	DnaJ heat shock protein family (Hsp40) member A4 [Source:RGD Symbol;Acc:1310035]	484.905	-0.167116	0.0912606	-1.83119	0.067072	0.257629	cytokine	control	NO	https://www.ncbi.nlm.nih.gov/gene/?term=300721
ENSRNOG00000015003	85249	Pex11a	peroxisomal biogenesis factor 11 alpha [Source:RGD Symbol;Acc:619842]	81.3748	0.299698	0.163694	1.83084	0.067124	0.257713	cytokine	control	NO	https://www.ncbi.nlm.nih.gov/gene/?term=85249
ENSRNOG00000011213	308755	Blm	BLM RecQ like helicase [Source:RGD Symbol;Acc:1308810]	73.3431	-0.438845	0.239701	-1.8308	0.06713	0.257713	cytokine	control	NO	https://www.ncbi.nlm.nih.gov/gene/?term=308755
ENSRNOG00000037124	296118	Fam227b	family with sequence similarity 227, member B [Source:RGD Symbol;Acc:1359452]	34.9162	-0.389563	0.212825	-1.83044	0.0671841	0.257852	cytokine	control	NO	https://www.ncbi.nlm.nih.gov/gene/?term=296118
ENSRNOG00000057042	687008	Pcca	propionyl-CoA carboxylase subunit alpha [Source:RGD Symbol;Acc:3264]	204.26	-0.283257	0.154774	-1.83012	0.0672313	0.257964	cytokine	control	NO	https://www.ncbi.nlm.nih.gov/gene/?term=687008
ENSRNOG00000016902	117034	Ptf1a	pancreas associated transcription factor 1a [Source:RGD Symbol;Acc:621709]	2.89369	0.563414	0.307867	1.83006	0.0672416		cytokine	control	NO	https://www.ncbi.nlm.nih.gov/gene/?term=117034
ENSRNOG00000011853	680172	Mbd2	methyl-CpG binding domain protein 2 [Source:RGD Symbol;Acc:1595452]	1493.83	-0.13773	0.0752768	-1.82964	0.0673035	0.258091	cytokine	control	NO	https://www.ncbi.nlm.nih.gov/gene/?term=680172
ENSRNOG00000003626	641434	Atp5pd	ATP synthase peripheral stalk subunit d [Source:RGD Symbol;Acc:620083]	2634.34	-0.239042	0.130653	-1.82959	0.0673105	0.258091	cytokine	control	NO	https://www.ncbi.nlm.nih.gov/gene/?term=641434
ENSRNOG00000013293	294972	Mccc1	methylcrotonoyl-CoA carboxylase 1 [Source:RGD Symbol;Acc:1310615]	399.965	-0.372236	0.203459	-1.82954	0.0673187	0.258091	cytokine	control	NO	https://www.ncbi.nlm.nih.gov/gene/?term=294972
ENSRNOG00000054990		AABR07060133.1		27.8552	-0.530102	0.289854	-1.82886	0.0674209	0.258413	cytokine	control	NO
ENSRNOG00000037659	300852	Mto1	mitochondrial tRNA translation optimization 1 [Source:RGD Symbol;Acc:1308830]	140.089	0.252994	0.13836	1.82851	0.0674727	0.258543	cytokine	control	NO	https://www.ncbi.nlm.nih.gov/gene/?term=300852
ENSRNOG00000000662	288717	Srrd	SRR1 domain containing [Source:MGI Symbol;Acc:MGI:1917368]	42.9149	-0.40992	0.22421	-1.82828	0.0675071	0.258582	cytokine	control	NO	https://www.ncbi.nlm.nih.gov/gene/?term=288717
ENSRNOG00000006970	114524	Ntn3	netrin 3 [Source:RGD Symbol;Acc:619811]	30.7661	-0.592462	0.324068	-1.8282	0.0675191	0.258582	cytokine	control	NO	https://www.ncbi.nlm.nih.gov/gene/?term=114524
ENSRNOG00000007866	689790	Clec2dl1	C-type lectin domain family 2 member D-like 1 [Source:RGD Symbol;Acc:1588698]	54.0337	0.463116	0.253346	1.828	0.0675497	0.25863	cytokine	control	NO	https://www.ncbi.nlm.nih.gov/gene/?term=689790
ENSRNOG00000036700	303741	Fscn2	fascin actin-bundling protein 2, retinal [Source:RGD Symbol;Acc:1308941]	11.1302	-0.628274	0.34373	-1.82781	0.0675777	0.258668	cytokine	control	NO	https://www.ncbi.nlm.nih.gov/gene/?term=303741
ENSRNOG00000039435	290055	Olr1644	olfactory receptor 1644 [Source:RGD Symbol;Acc:1334197]	5.1691	0.636599	0.348315	1.82765	0.0676016		cytokine	control	NO	https://www.ncbi.nlm.nih.gov/gene/?term=290055
ENSRNOG00000050997	29596	Ifrd1	interferon-related developmental regulator 1 [Source:RGD Symbol;Acc:2867]	1106.74	0.513028	0.280779	1.82716	0.0676754	0.258944	cytokine	control	NO	https://www.ncbi.nlm.nih.gov/gene/?term=29596
ENSRNOG00000042727	361312	RGD1563159	RGD1563159 [Source:RGD Symbol;Acc:1563159]	4.74105	-0.65135	0.356487	-1.82713	0.0676797		cytokine	control	NO	https://www.ncbi.nlm.nih.gov/gene/?term=361312
ENSRNOG00000015357	300455	Bmper	BMP-binding endothelial regulator [Source:RGD Symbol;Acc:1563373]	76.7867	-0.573172	0.313707	-1.82709	0.0676862	0.258944	cytokine	control	NO	https://www.ncbi.nlm.nih.gov/gene/?term=300455
ENSRNOG00000017913	363278	Atg16l1	autophagy related 16-like 1 [Source:RGD Symbol;Acc:1310631]	532.76	0.231137	0.126528	1.82677	0.0677351	0.25905	cytokine	control	NO	https://www.ncbi.nlm.nih.gov/gene/?term=363278
ENSRNOG00000052518		AABR07025387.1		2.1371	-0.572923	0.313639	-1.8267	0.0677449		cytokine	control	NO
ENSRNOG00000001158	85264	Abcg1	ATP binding cassette subfamily G member 1 [Source:RGD Symbol;Acc:620294]	1292.97	0.315406	0.172667	1.82666	0.0677502	0.25905	cytokine	control	NO	https://www.ncbi.nlm.nih.gov/gene/?term=85264
ENSRNOG00000026037	192259	Plb1	phospholipase B1 [Source:RGD Symbol;Acc:621565]	2.54208	0.579207	0.317092	1.82662	0.0677567		cytokine	control	NO	https://www.ncbi.nlm.nih.gov/gene/?term=192259
ENSRNOG00000057668	404815	Olr715	olfactory receptor 715 [Source:RGD Symbol;Acc:1333119]	3.4742	0.617192	0.337925	1.82642	0.0677874		cytokine	control	NO	https://www.ncbi.nlm.nih.gov/gene/?term=404815
ENSRNOG00000030344	303527,450228	Krt31	keratin 31 [Source:RGD Symbol;Acc:1359411]	1.66423	0.565235	0.30948	1.82641	0.0677891		cytokine	control	NO	https://www.ncbi.nlm.nih.gov/gene/?term=303527,450228
ENSRNOG00000018697	140669	Abcb6	ATP binding cassette subfamily B member 6 [Source:RGD Symbol;Acc:71077]	280.782	-0.301572	0.165131	-1.82626	0.067811	0.259213	cytokine	control	NO	https://www.ncbi.nlm.nih.gov/gene/?term=140669
ENSRNOG00000050847		AABR07027902.1		10.8274	0.643583	0.352441	1.82607	0.0678394	0.259215	cytokine	control	NO
ENSRNOG00000052429	291182	Stard3nl	STARD3 N-terminal like [Source:RGD Symbol;Acc:1308633]	243.575	-0.270352	0.148056	-1.82602	0.0678478	0.259215	cytokine	control	NO	https://www.ncbi.nlm.nih.gov/gene/?term=291182
ENSRNOG00000026277	311415,103690012	Zc3h6	zinc finger CCCH type containing 6 [Source:RGD Symbol;Acc:1311061]	399.477	-0.25875	0.141721	-1.82577	0.067885	0.259288	cytokine	control	NO	https://www.ncbi.nlm.nih.gov/gene/?term=311415,103690012
ENSRNOG00000016591	310019	Utp15	UTP15, small subunit processome component [Source:RGD Symbol;Acc:1310992]	515.48	0.355763	0.194877	1.82558	0.0679133	0.259327	cytokine	control	NO	https://www.ncbi.nlm.nih.gov/gene/?term=310019
ENSRNOG00000001081	288657	Ogfod2	2-oxoglutarate and iron-dependent oxygenase domain containing 2 [Source:RGD Symbol;Acc:1310594]	103.389	0.311979	0.17092	1.8253	0.0679559	0.25942	cytokine	control	NO	https://www.ncbi.nlm.nih.gov/gene/?term=288657
ENSRNOG00000003104	29465	Trpv2	transient receptor potential cation channel, subfamily V, member 2 [Source:RGD Symbol;Acc:3965]	73.7425	0.380375	0.20841	1.82513	0.0679813	0.259443	cytokine	control	NO	https://www.ncbi.nlm.nih.gov/gene/?term=29465
ENSRNOG00000012162	303244	Mpdu1	mannose-P-dolichol utilization defect 1 [Source:RGD Symbol;Acc:1307699]	297.294	-0.256906	0.140769	-1.82502	0.0679983	0.259443	cytokine	control	NO	https://www.ncbi.nlm.nih.gov/gene/?term=303244
ENSRNOG00000011814	297093	Cbx3	chromobox 3 [Source:RGD Symbol;Acc:1549705]	1699.71	-0.235446	0.129021	-1.82487	0.0680208	0.25946	cytokine	control	NO	https://www.ncbi.nlm.nih.gov/gene/?term=297093
ENSRNOG00000003743	116483	Dars	aspartyl-tRNA synthetase [Source:RGD Symbol;Acc:621167]	1715.98	-0.214969	0.11781	-1.8247	0.068046	0.259487	cytokine	control	NO	https://www.ncbi.nlm.nih.gov/gene/?term=116483
ENSRNOG00000054715	404833	Olr649	olfactory receptor 649 [Source:RGD Symbol;Acc:1333439]	1.26819	0.451185	0.247297	1.82447	0.0680813		cytokine	control	NO	https://www.ncbi.nlm.nih.gov/gene/?term=404833
ENSRNOG00000010591	312678	Kdm5a	lysine demethylase 5A [Source:RGD Symbol;Acc:1305429]	3761.43	0.16044	0.0879387	1.82446	0.0680831	0.259553	cytokine	control	NO	https://www.ncbi.nlm.nih.gov/gene/?term=312678
ENSRNOG00000004749	58976	Slc30a1	solute carrier family 30 member 1 [Source:RGD Symbol;Acc:61918]	1061.86	0.174338	0.0955617	1.82435	0.0680998	0.259553	cytokine	control	NO	https://www.ncbi.nlm.nih.gov/gene/?term=58976
ENSRNOG00000033839	405336,100361194	LOC100361194	olfactory receptor Olr1192-like [Source:RGD Symbol;Acc:2320667]	3.57133	0.604374	0.331359	1.82393	0.0681634		cytokine	control	NO	https://www.ncbi.nlm.nih.gov/gene/?term=405336,100361194
ENSRNOG00000002914	288914	Trmt1	tRNA methyltransferase 1 [Source:RGD Symbol;Acc:1305992]	643.233	0.36234	0.198813	1.82251	0.0683769	0.26054	cytokine	control	NO	https://www.ncbi.nlm.nih.gov/gene/?term=288914
ENSRNOG00000052842	100909935	LOC100909935	olfactory receptor 6F1-like [Source:RGD Symbol;Acc:6500977]	1.69809	0.574879	0.315479	1.82224	0.0684185		cytokine	control	NO	https://www.ncbi.nlm.nih.gov/gene/?term=100909935
ENSRNOG00000057764	405261	Olr17	olfactory receptor 17 [Source:RGD Symbol;Acc:1333998]	1.69809	0.574879	0.315479	1.82224	0.0684185		cytokine	control	NO	https://www.ncbi.nlm.nih.gov/gene/?term=405261
ENSRNOG00000049819	502525	Dnajc19	DnaJ heat shock protein family (Hsp40) member C19 [Source:RGD Symbol;Acc:1560220]	303.751	-0.295104	0.16201	-1.82151	0.0685287	0.261049	cytokine	control	NO	https://www.ncbi.nlm.nih.gov/gene/?term=502525
ENSRNOG00000014382	362461	C2cd5	C2 calcium-dependent domain containing 5 [Source:RGD Symbol;Acc:1304592]	237.707	-0.284715	0.156345	-1.82107	0.0685968	0.261238	cytokine	control	NO	https://www.ncbi.nlm.nih.gov/gene/?term=362461
ENSRNOG00000061428	102554647	AABR07026270.1	PAS domain containing repressor 1 [Source:NCBI gene;Acc:102554647]	0.87102	0.464418	0.255039	1.82097	0.0686111		cytokine	control	NO	https://www.ncbi.nlm.nih.gov/gene/?term=102554647
ENSRNOG00000054861		AABR07062800.1		17.3567	0.611721	0.335937	1.82094	0.0686156	0.261241	cytokine	control	NO
ENSRNOG00000014614	291440	Cxxc1	CXXC finger protein 1 [Source:RGD Symbol;Acc:1310755]	600.963	0.167501	0.0920016	1.82063	0.068663	0.261339	cytokine	control	NO	https://www.ncbi.nlm.nih.gov/gene/?term=291440
ENSRNOG00000009566	303274	Phf12	PHD finger protein 12 [Source:RGD Symbol;Acc:1305731]	1252.16	0.196896	0.108153	1.82053	0.068678	0.261339	cytokine	control	NO	https://www.ncbi.nlm.nih.gov/gene/?term=303274
ENSRNOG00000008733	297455	Lsm3	LSM3 homolog, U6 small nuclear RNA and mRNA degradation associated [Source:RGD Symbol;Acc:1305971]	358.691	-0.32998	0.181272	-1.82036	0.0687042	0.261369	cytokine	control	NO	https://www.ncbi.nlm.nih.gov/gene/?term=297455
ENSRNOG00000015670	60466	Stx7	syntaxin 7 [Source:RGD Symbol;Acc:619747]	753.688	-0.260638	0.143215	-1.81991	0.068772	0.261509	cytokine	control	NO	https://www.ncbi.nlm.nih.gov/gene/?term=60466
ENSRNOG00000020847	363150	Elp6	elongator acetyltransferase complex subunit 6 [Source:RGD Symbol;Acc:1305478]	125.073	0.338832	0.186196	1.81976	0.068795	0.261509	cytokine	control	NO	https://www.ncbi.nlm.nih.gov/gene/?term=363150
ENSRNOG00000008048	315883,117540	Plscr1	phospholipid scramblase 1 [Source:RGD Symbol;Acc:620521]	15.7115	0.643672	0.353713	1.81976	0.0687961	0.261509	cytokine	control	NO	https://www.ncbi.nlm.nih.gov/gene/?term=315883,117540
ENSRNOG00000048357	100169747,103690164	Phykpl	5-phosphohydroxy-L-lysine phospho-lyase [Source:RGD Symbol;Acc:2293818]	144.197	-0.263118	0.144608	-1.81953	0.0688303	0.26157	cytokine	control	NO	https://www.ncbi.nlm.nih.gov/gene/?term=100169747,103690164
ENSRNOG00000008961	298848	Mapre3	microtubule-associated protein, RP/EB family, member 3 [Source:RGD Symbol;Acc:1359297]	413.599	-0.233881	0.12855	-1.81937	0.0688545	0.261592	cytokine	control	NO	https://www.ncbi.nlm.nih.gov/gene/?term=298848
ENSRNOG00000027797	288174	Nit2	nitrilase family, member 2 [Source:RGD Symbol;Acc:1310494]	383.358	-0.253148	0.139183	-1.81881	0.068941	0.261769	cytokine	control	NO	https://www.ncbi.nlm.nih.gov/gene/?term=288174
ENSRNOG00000007834	117152	Cand1	cullin-associated and neddylation-dissociated 1 [Source:RGD Symbol;Acc:620479]	3697.7	0.15016	0.0825671	1.81864	0.0689662	0.261769	cytokine	control	NO	https://www.ncbi.nlm.nih.gov/gene/?term=117152
ENSRNOG00000030705	366952	Cpsf1	cleavage and polyadenylation specific factor 1 [Source:RGD Symbol;Acc:1306406]	1145.41	0.211147	0.116111	1.81848	0.0689901	0.261769	cytokine	control	NO	https://www.ncbi.nlm.nih.gov/gene/?term=366952
ENSRNOG00000058156	362613	Zdhhc18	zinc finger, DHHC-type containing 18 [Source:RGD Symbol;Acc:1309334]	83.1209	0.404806	0.222613	1.81843	0.0689982	0.261769	cytokine	control	NO	https://www.ncbi.nlm.nih.gov/gene/?term=362613
ENSRNOG00000025350	686781	Ppp1r13l	protein phosphatase 1, regulatory subunit 13 like [Source:RGD Symbol;Acc:1593681]	576.413	0.345186	0.189842	1.81827	0.0690223	0.261769	cytokine	control	NO	https://www.ncbi.nlm.nih.gov/gene/?term=686781
ENSRNOG00000015516	171057	Cbwd1	COBW domain containing 1 [Source:RGD Symbol;Acc:708495]	169.604	-0.283274	0.155794	-1.81827	0.0690234	0.261769	cytokine	control	NO	https://www.ncbi.nlm.nih.gov/gene/?term=171057
ENSRNOG00000010408	100361574	Polr2k	RNA polymerase II subunit K [Source:RGD Symbol;Acc:2319895]	304.701	-0.357389	0.196568	-1.81815	0.0690415	0.261769	cytokine	control	NO	https://www.ncbi.nlm.nih.gov/gene/?term=100361574
ENSRNOG00000030091	360580,365977	Dusp14	dual specificity phosphatase 14 [Source:RGD Symbol;Acc:1307415]	182.94	0.435025	0.239278	1.81808	0.0690522	0.261769	cytokine	control	NO	https://www.ncbi.nlm.nih.gov/gene/?term=360580,365977
ENSRNOG00000021157	50654	Ctss	cathepsin S [Source:RGD Symbol;Acc:621513]	21.7772	0.647212	0.356004	1.81799	0.0690659	0.261769	cytokine	control	NO	https://www.ncbi.nlm.nih.gov/gene/?term=50654
ENSRNOG00000011784	301221	Mocs1	molybdenum cofactor synthesis 1 [Source:RGD Symbol;Acc:1308471]	189.468	0.353118	0.194257	1.81779	0.069097	0.261817	cytokine	control	NO	https://www.ncbi.nlm.nih.gov/gene/?term=301221
ENSRNOG00000059350	500036	Ppp1r3a	protein phosphatase 1, regulatory subunit 3A [Source:RGD Symbol;Acc:1561312]	8.87467	0.649816	0.35749	1.81772	0.0691069		cytokine	control	NO	https://www.ncbi.nlm.nih.gov/gene/?term=500036
ENSRNOG00000007091	362934	Ly6e	lymphocyte antigen 6 family member E [Source:RGD Symbol;Acc:1565342]	237.248	0.330181	0.181692	1.81725	0.0691782	0.262055	cytokine	control	NO	https://www.ncbi.nlm.nih.gov/gene/?term=362934
ENSRNOG00000001040	288479	Pms2	PMS1 homolog 2, mismatch repair system component [Source:RGD Symbol;Acc:1305483]	339.973	-0.207686	0.114353	-1.81619	0.0693417	0.262586	cytokine	control	NO	https://www.ncbi.nlm.nih.gov/gene/?term=288479
ENSRNOG00000026128	362988	Cpne8	copine 8 [Source:RGD Symbol;Acc:1307939]	487.843	-0.46938	0.258455	-1.8161	0.0693551	0.262586	cytokine	control	NO	https://www.ncbi.nlm.nih.gov/gene/?term=362988
ENSRNOG00000028910	311323	Ccdc9b	coiled-coil domain containing 9B [Source:RGD Symbol;Acc:1565536]	1309.46	0.238876	0.1316	1.81517	0.0694975	0.263055	cytokine	control	NO	https://www.ncbi.nlm.nih.gov/gene/?term=311323
ENSRNOG00000061881		AC132760.1		3.02127	-0.636606	0.35074	-1.81504	0.0695178		cytokine	control	NO
ENSRNOG00000059041		AC141169.5		103.101	-0.462926	0.255082	-1.81481	0.0695529	0.263196	cytokine	control	NO
ENSRNOG00000054989	313993	Grhl1	grainyhead-like transcription factor 1 [Source:RGD Symbol;Acc:1305735]	1.7273	-0.53887	0.29694	-1.81474	0.0695631		cytokine	control	NO	https://www.ncbi.nlm.nih.gov/gene/?term=313993
ENSRNOG00000013269	246775	Tnfsf10	TNF superfamily member 10 [Source:RGD Symbol;Acc:628734]	5.42301	0.644712	0.355263	1.81474	0.0695632		cytokine	control	NO	https://www.ncbi.nlm.nih.gov/gene/?term=246775
ENSRNOG00000006174	79220	Grid2	glutamate ionotropic receptor delta type subunit 2 [Source:RGD Symbol;Acc:68368]	24.8077	-0.634146	0.349524	-1.81431	0.0696296	0.263416	cytokine	control	NO	https://www.ncbi.nlm.nih.gov/gene/?term=79220
ENSRNOG00000028557	301384	Hibch	3-hydroxyisobutyryl-CoA hydrolase [Source:RGD Symbol;Acc:1308392]	279.732	-0.304773	0.16804	-1.81369	0.0697254	0.263662	cytokine	control	NO	https://www.ncbi.nlm.nih.gov/gene/?term=301384
ENSRNOG00000050977	502755	RGD1562066	similar to odorant receptor ORZ6 [Source:RGD Symbol;Acc:1562066]	3.93466	0.616231	0.339767	1.81369	0.0697262		cytokine	control	NO	https://www.ncbi.nlm.nih.gov/gene/?term=502755
ENSRNOG00000052886		AABR07066144.1		19.5777	-0.546251	0.301189	-1.81365	0.0697314	0.263662	cytokine	control	NO
ENSRNOG00000031394	293598	Olr299	olfactory receptor 299 [Source:RGD Symbol;Acc:1333828]	1.28489	0.509642	0.281018	1.81356	0.0697456		cytokine	control	NO	https://www.ncbi.nlm.nih.gov/gene/?term=293598
ENSRNOG00000004910	498225	Eif2d	eukaryotic translation initiation factor 2D [Source:RGD Symbol;Acc:1561765]	481.589	0.288696	0.159223	1.81316	0.0698074	0.263879	cytokine	control	NO	https://www.ncbi.nlm.nih.gov/gene/?term=498225
ENSRNOG00000002615	302915	Pmm2	phosphomannomutase 2 [Source:RGD Symbol;Acc:1309366]	931.752	0.24207	0.133519	1.813	0.0698316	0.2639	cytokine	control	NO	https://www.ncbi.nlm.nih.gov/gene/?term=302915
ENSRNOG00000048315	54287	Eif2ak2	eukaryotic translation initiation factor 2-alpha kinase 2 [Source:RGD Symbol;Acc:3402]	1545.9	0.272285	0.150279	1.81187	0.0700067	0.264492	cytokine	control	NO	https://www.ncbi.nlm.nih.gov/gene/?term=54287
ENSRNOG00000001092	83504	Kl	Klotho [Source:RGD Symbol;Acc:620396]	3.7184	0.623682	0.344274	1.81158	0.0700507		cytokine	control	NO	https://www.ncbi.nlm.nih.gov/gene/?term=83504
ENSRNOG00000016890	291966	Tppp3	tubulin polymerization-promoting protein family member 3 [Source:RGD Symbol;Acc:1305061]	29.8508	0.647509	0.357427	1.81158	0.0700509	0.264589	cytokine	control	NO	https://www.ncbi.nlm.nih.gov/gene/?term=291966
ENSRNOG00000017362		AC107331.1		3.14437	0.597895	0.330043	1.81157	0.070053		cytokine	control	NO
ENSRNOG00000062045		AC126486.5		2.89914	0.577117	0.31858	1.81153	0.0700594		cytokine	control	NO
ENSRNOG00000051799		Olfr390	olfactory receptor 390 [Source:MGI Symbol;Acc:MGI:3030224]	2.00826	0.568456	0.313845	1.81127	0.0700995		cytokine	control	NO
ENSRNOG00000058133	292690	Ppm1n	protein phosphatase, Mg2+/Mn2+ dependent 1N [Source:RGD Symbol;Acc:1562091]	8.12498	0.648373	0.35797	1.81125	0.0701022		cytokine	control	NO	https://www.ncbi.nlm.nih.gov/gene/?term=292690
ENSRNOG00000032768	303443	Stxbp4	syntaxin binding protein 4 [Source:RGD Symbol;Acc:1307903]	277.9	0.208537	0.115139	1.81118	0.0701136	0.264756	cytokine	control	NO	https://www.ncbi.nlm.nih.gov/gene/?term=303443
ENSRNOG00000036678	691026	Aspscr1	ASPSCR1 tether for SLC2A4, UBX domain containing [Source:RGD Symbol;Acc:1588666]	289.347	0.265197	0.146438	1.81099	0.070143	0.264767	cytokine	control	NO	https://www.ncbi.nlm.nih.gov/gene/?term=691026
ENSRNOG00000022252	315394	Kbtbd3	kelch repeat and BTB domain containing 3 [Source:RGD Symbol;Acc:1310895]	153.701	-0.286737	0.158338	-1.81092	0.0701535	0.264767	cytokine	control	NO	https://www.ncbi.nlm.nih.gov/gene/?term=315394
ENSRNOG00000048505	494284	Vom1r32	vomeronasal 1 receptor 32 [Source:RGD Symbol;Acc:1359734]	1.30572	0.430638	0.237815	1.81081	0.0701703		cytokine	control	NO	https://www.ncbi.nlm.nih.gov/gene/?term=494284
ENSRNOG00000017468	680465	Trappc6a	trafficking protein particle complex 6A [Source:RGD Symbol;Acc:1591735]	134.588	-0.373031	0.206063	-1.81028	0.0702529	0.265072	cytokine	control	NO	https://www.ncbi.nlm.nih.gov/gene/?term=680465
ENSRNOG00000018458	117547	Ncr1	natural cytotoxicity triggering receptor 1 [Source:RGD Symbol;Acc:621288]	3.42095	0.614107	0.339242	1.81023	0.07026		cytokine	control	NO	https://www.ncbi.nlm.nih.gov/gene/?term=117547
ENSRNOG00000007722	100360533	Tlcd3a	TLC domain containing 3A [Source:RGD Symbol;Acc:1307493]	64.3731	0.38179	0.210945	1.8099	0.0703109	0.265221	cytokine	control	NO	https://www.ncbi.nlm.nih.gov/gene/?term=100360533
ENSRNOG00000009934	312640	Emc3	ER membrane protein complex subunit 3 [Source:RGD Symbol;Acc:1311566]	1397.28	-0.132962	0.0734707	-1.80973	0.0703384	0.265254	cytokine	control	NO	https://www.ncbi.nlm.nih.gov/gene/?term=312640
ENSRNOG00000050369	499967	Cct8l1	chaperonin containing TCP1, subunit 8 (theta)-like 1 [Source:RGD Symbol;Acc:1561536]	6.49005	-0.616978	0.34099	-1.80937	0.070393		cytokine	control	NO	https://www.ncbi.nlm.nih.gov/gene/?term=499967
ENSRNOG00000061891		AABR07026114.1		1.80859	0.564855	0.312201	1.80927	0.0704094		cytokine	control	NO
ENSRNOG00000019412	310625	Rhbg	Rh family B glycoprotein [Source:RGD Symbol;Acc:727813]	2.91582	0.590358	0.326312	1.80918	0.0704228		cytokine	control	NO	https://www.ncbi.nlm.nih.gov/gene/?term=310625
ENSRNOG00000037871	261737	Sfxn5	sideroflexin 5 [Source:RGD Symbol;Acc:628706]	248.291	-0.449084	0.248249	-1.80901	0.07045	0.265605	cytokine	control	NO	https://www.ncbi.nlm.nih.gov/gene/?term=261737
ENSRNOG00000032539	362508	Spag8	sperm associated antigen 8 [Source:RGD Symbol;Acc:1307079]	35.7835	-0.543626	0.300559	-1.80871	0.0704954	0.265706	cytokine	control	NO	https://www.ncbi.nlm.nih.gov/gene/?term=362508
ENSRNOG00000026048	309451	Gbf1	golgi brefeldin A resistant guanine nucleotide exchange factor 1 [Source:RGD Symbol;Acc:1307160]	2833.98	0.244492	0.135206	1.80829	0.070562	0.265887	cytokine	control	NO	https://www.ncbi.nlm.nih.gov/gene/?term=309451
ENSRNOG00000053576		AC126530.2		65.5346	0.493011	0.272705	1.80785	0.0706293	0.265991	cytokine	control	NO
ENSRNOG00000014797	316516	Tmbim1	transmembrane BAX inhibitor motif containing 1 [Source:RGD Symbol;Acc:1359409]	1542.8	-0.247344	0.136819	-1.80782	0.0706339	0.265991	cytokine	control	NO	https://www.ncbi.nlm.nih.gov/gene/?term=316516
ENSRNOG00000014215	117560	Klf9	Kruppel-like factor 9 [Source:RGD Symbol;Acc:70934]	483.392	-0.228882	0.126616	-1.80768	0.0706558	0.265991	cytokine	control	NO	https://www.ncbi.nlm.nih.gov/gene/?term=117560
ENSRNOG00000045920	294560	Mcu	mitochondrial calcium uniporter [Source:RGD Symbol;Acc:1589771]	389.27	0.211906	0.117237	1.8075	0.0706844	0.265991	cytokine	control	NO	https://www.ncbi.nlm.nih.gov/gene/?term=294560
ENSRNOG00000028120		AABR07011698.1		14.1602	-0.566717	0.313539	-1.80749	0.0706863	0.265991	cytokine	control	NO
ENSRNOG00000009861		AABR07028859.1		1.18661	0.547843	0.303101	1.80746	0.0706904		cytokine	control	NO
ENSRNOG00000004155	287637	Samd14	sterile alpha motif domain containing 14 [Source:RGD Symbol;Acc:1306138]	82.9509	-0.49786	0.275458	-1.80739	0.0707018	0.265991	cytokine	control	NO	https://www.ncbi.nlm.nih.gov/gene/?term=287637
ENSRNOG00000014276	114633	Plce1	phospholipase C, epsilon 1 [Source:RGD Symbol;Acc:69424]	1426.11	-0.362637	0.200666	-1.80717	0.0707362	0.265991	cytokine	control	NO	https://www.ncbi.nlm.nih.gov/gene/?term=114633
ENSRNOG00000001088	288414	Rfc3	replication factor C subunit 3 [Source:RGD Symbol;Acc:1306832]	105.896	-0.410712	0.227284	-1.80704	0.0707555	0.265991	cytokine	control	NO	https://www.ncbi.nlm.nih.gov/gene/?term=288414
ENSRNOG00000022694	310999	Plekhg5	pleckstrin homology and RhoGEF domain containing G5 [Source:RGD Symbol;Acc:1303132]	553.864	-0.440071	0.243532	-1.80703	0.0707571	0.265991	cytokine	control	NO	https://www.ncbi.nlm.nih.gov/gene/?term=310999
ENSRNOG00000061259	300568	Olr1243	olfactory receptor 1243 [Source:RGD Symbol;Acc:1333764]	1.29522	0.55098	0.304925	1.80694	0.0707722		cytokine	control	NO	https://www.ncbi.nlm.nih.gov/gene/?term=300568
ENSRNOG00000013172	58852	Nr1h3	nuclear receptor subfamily 1, group H, member 3 [Source:RGD Symbol;Acc:61909]	69.3601	0.429515	0.237726	1.80677	0.0707988	0.266078	cytokine	control	NO	https://www.ncbi.nlm.nih.gov/gene/?term=58852
ENSRNOG00000021395	100363452	LOC100363452	ribosomal protein S8-like [Source:RGD Symbol;Acc:2322993]	94.7152	-0.280912	0.155491	-1.80661	0.0708237	0.266101	cytokine	control	NO	https://www.ncbi.nlm.nih.gov/gene/?term=100363452
ENSRNOG00000047002	365823	Fstl5	follistatin-like 5 [Source:RGD Symbol;Acc:1306858]	22.9255	-0.609341	0.337328	-1.80638	0.0708596	0.266166	cytokine	control	NO	https://www.ncbi.nlm.nih.gov/gene/?term=365823
ENSRNOG00000062298	317646	Rpl13a	ribosomal protein L13A [Source:RGD Symbol;Acc:628697]	17161	-0.204588	0.113297	-1.80576	0.0709554	0.266456	cytokine	control	NO	https://www.ncbi.nlm.nih.gov/gene/?term=317646
ENSRNOG00000024930	100362321	Smim19	small integral membrane protein 19 [Source:RGD Symbol;Acc:2318364]	576.511	-0.246677	0.136617	-1.8056	0.0709804	0.26648	cytokine	control	NO	https://www.ncbi.nlm.nih.gov/gene/?term=100362321
ENSRNOG00000055569		SNORD15	Small nucleolar RNA SNORD15 [Source:RFAM;Acc:RF00067]	63.0242	0.612602	0.33938	1.80506	0.0710651	0.266672	cytokine	control	NO
ENSRNOG00000019730	65038	Inppl1	inositol polyphosphate phosphatase-like 1 [Source:RGD Symbol;Acc:68396]	1901.68	-0.209411	0.116015	-1.80504	0.0710689	0.266672	cytokine	control	NO	https://www.ncbi.nlm.nih.gov/gene/?term=65038
ENSRNOG00000061991		AC128962.1		6.05643	0.641418	0.355383	1.80486	0.0710961		cytokine	control	NO
ENSRNOG00000051038		AABR07039075.2		1.25527	0.525996	0.291497	1.80446	0.0711587		cytokine	control	NO
ENSRNOG00000005379	362450	Prp2	proline rich protein 2 [Source:RGD Symbol;Acc:1305082]	3.24088	0.626312	0.347315	1.8033	0.0713417		cytokine	control	NO	https://www.ncbi.nlm.nih.gov/gene/?term=362450
ENSRNOG00000020897	246216	Prpf19	pre-mRNA processing factor 19 [Source:RGD Symbol;Acc:708496]	2109.79	0.132013	0.0732081	1.80326	0.0713476	0.267647	cytokine	control	NO	https://www.ncbi.nlm.nih.gov/gene/?term=246216
ENSRNOG00000015220	171438	Crtac1	cartilage acidic protein 1 [Source:RGD Symbol;Acc:621085]	9.05633	-0.635433	0.352428	-1.80302	0.0713858		cytokine	control	NO	https://www.ncbi.nlm.nih.gov/gene/?term=171438
ENSRNOG00000028208	497916	Mief2	mitochondrial elongation factor 2 [Source:RGD Symbol;Acc:1560728]	170.177	0.262183	0.145423	1.8029	0.0714045	0.26779	cytokine	control	NO	https://www.ncbi.nlm.nih.gov/gene/?term=497916
ENSRNOG00000055295	113956	Pecr	peroxisomal trans-2-enoyl-CoA reductase [Source:RGD Symbol;Acc:70925]	324.328	-0.36515	0.202552	-1.80275	0.071427	0.267804	cytokine	control	NO	https://www.ncbi.nlm.nih.gov/gene/?term=113956
ENSRNOG00000051309	405105	Olr1202	olfactory receptor 1202 [Source:RGD Symbol;Acc:1333142]	0.895048	0.514715	0.285617	1.80212	0.0715267		cytokine	control	NO	https://www.ncbi.nlm.nih.gov/gene/?term=405105
ENSRNOG00000026309	312707	LOC100911585	leucine-rich repeat-containing protein 23-like [Source:RGD Symbol;Acc:6491966]	136.376	-0.452751	0.25125	-1.80199	0.0715466	0.268182	cytokine	control	NO	https://www.ncbi.nlm.nih.gov/gene/?term=312707
ENSRNOG00000042696	362641	Micos10	mitochondrial contact site and cristae organizing system subunit 10 [Source:RGD Symbol;Acc:1560187]	782.578	-0.212153	0.117744	-1.80181	0.0715756	0.268193	cytokine	control	NO	https://www.ncbi.nlm.nih.gov/gene/?term=362641
ENSRNOG00000006049	288906	Rfx1	regulatory factor X1 [Source:RGD Symbol;Acc:1306574]	311.701	0.337423	0.187276	1.80174	0.0715869	0.268193	cytokine	control	NO	https://www.ncbi.nlm.nih.gov/gene/?term=288906
ENSRNOG00000003268	303101	Maml1	mastermind-like transcriptional coactivator 1 [Source:RGD Symbol;Acc:1308631]	846.869	0.294026	0.163214	1.80147	0.0716285	0.268278	cytokine	control	NO	https://www.ncbi.nlm.nih.gov/gene/?term=303101
ENSRNOG00000001657	288182	Cldnd1	claudin domain containing 1 [Source:RGD Symbol;Acc:1359273]	447.833	-0.198651	0.110295	-1.80108	0.0716896	0.268437	cytokine	control	NO	https://www.ncbi.nlm.nih.gov/gene/?term=288182
ENSRNOG00000001104	304298	Foxk1	forkhead box K1 [Source:RGD Symbol;Acc:1309643]	946.514	0.243561	0.135246	1.80087	0.0717232	0.26846	cytokine	control	NO	https://www.ncbi.nlm.nih.gov/gene/?term=304298
ENSRNOG00000000520	361814	Srsf3	serine and arginine rich splicing factor 3 [Source:RGD Symbol;Acc:1309233]	2186.02	-0.160419	0.0890815	-1.80081	0.0717334	0.26846	cytokine	control	NO	https://www.ncbi.nlm.nih.gov/gene/?term=361814
ENSRNOG00000033133	84019	Nae1	NEDD8 activating enzyme E1 subunit 1 [Source:RGD Symbol;Acc:619945]	320.025	-0.257737	0.143157	-1.80038	0.0718	0.268639	cytokine	control	NO	https://www.ncbi.nlm.nih.gov/gene/?term=84019
ENSRNOG00000005299	314906	Kif5a	kinesin family member 5A [Source:RGD Symbol;Acc:1303035]	107.307	-0.478855	0.266058	-1.79981	0.0718908	0.268832	cytokine	control	NO	https://www.ncbi.nlm.nih.gov/gene/?term=314906
ENSRNOG00000001169	294321	Slc37a1	solute carrier family 37 member 1 [Source:RGD Symbol;Acc:1308587]	73.6972	-0.374966	0.208348	-1.79971	0.0719061	0.268832	cytokine	control	NO	https://www.ncbi.nlm.nih.gov/gene/?term=294321
ENSRNOG00000022724	690252	Cnih3	cornichon family AMPA receptor auxiliary protein 3 [Source:RGD Symbol;Acc:1582859]	10.6559	-0.635837	0.353302	-1.7997	0.0719082	0.268832	cytokine	control	NO	https://www.ncbi.nlm.nih.gov/gene/?term=690252
ENSRNOG00000061231	498398	Selenom	selenoprotein M [Source:RGD Symbol;Acc:1565037]	86.9847	-0.448	0.24896	-1.79949	0.0719414	0.268886	cytokine	control	NO	https://www.ncbi.nlm.nih.gov/gene/?term=498398
ENSRNOG00000017175	291145	Hist1h1a	histone cluster 1 H1 family member a [Source:RGD Symbol;Acc:1305706]	169.462	-0.496267	0.2759	-1.79872	0.0720631	0.269271	cytokine	control	NO	https://www.ncbi.nlm.nih.gov/gene/?term=291145
ENSRNOG00000018371	307351	Tubb6	tubulin, beta 6 class V [Source:RGD Symbol;Acc:1305887]	2758.97	0.361596	0.201095	1.79814	0.072155	0.269543	cytokine	control	NO	https://www.ncbi.nlm.nih.gov/gene/?term=307351
ENSRNOG00000010479	290447	Mycbp2	MYC binding protein 2 [Source:RGD Symbol;Acc:1312048]	4060.38	0.270842	0.150642	1.79791	0.0721905	0.269606	cytokine	control	NO	https://www.ncbi.nlm.nih.gov/gene/?term=290447
ENSRNOG00000013816	312826	Cmas	cytidine monophosphate N-acetylneuraminic acid synthetase [Source:RGD Symbol;Acc:1310911]	356.83	-0.211087	0.117443	-1.79736	0.0722786	0.269864	cytokine	control	NO	https://www.ncbi.nlm.nih.gov/gene/?term=312826
ENSRNOG00000003395	690544	Cby3	chibby family member 3 [Source:MGI Symbol;Acc:MGI:1923903]	20.9392	-0.585456	0.325757	-1.79722	0.0723013	0.269878	cytokine	control	NO	https://www.ncbi.nlm.nih.gov/gene/?term=690544
ENSRNOG00000019556	24936	Cd9	CD9 molecule [Source:RGD Symbol;Acc:2318]	1832.75	-0.326852	0.181919	-1.79669	0.0723855	0.270104	cytokine	control	NO	https://www.ncbi.nlm.nih.gov/gene/?term=24936
ENSRNOG00000017254	361191	Nsun2	NOP2/Sun RNA methyltransferase 2 [Source:RGD Symbol;Acc:1311954]	1631.1	0.304946	0.169737	1.79658	0.0724017	0.270104	cytokine	control	NO	https://www.ncbi.nlm.nih.gov/gene/?term=361191
ENSRNOG00000060462		AABR07039206.1		1.96539	0.518653	0.288693	1.79655	0.0724067		cytokine	control	NO
ENSRNOG00000014347	24780	Slc4a2	solute carrier family 4 member 2 [Source:RGD Symbol;Acc:3711]	2868.76	-0.229081	0.127517	-1.79648	0.0724185	0.270104	cytokine	control	NO	https://www.ncbi.nlm.nih.gov/gene/?term=24780
ENSRNOG00000039461		Pcdhga3	protocadherin gamma subfamily A, 3 [Source:MGI Symbol;Acc:MGI:1935215]	146.788	-0.400659	0.223068	-1.79613	0.0724741	0.270238	cytokine	control	NO
ENSRNOG00000005082	364081	Irf6	interferon regulatory factor 6 [Source:RGD Symbol;Acc:1309645]	22.3027	0.530019	0.295108	1.79601	0.0724922	0.270238	cytokine	control	NO	https://www.ncbi.nlm.nih.gov/gene/?term=364081
ENSRNOG00000014330	25604	Pcmt1	protein-L-isoaspartate (D-aspartate) O-methyltransferase 1 [Source:RGD Symbol;Acc:3268]	280.86	-0.230409	0.128359	-1.79503	0.0726492	0.270651	cytokine	control	NO	https://www.ncbi.nlm.nih.gov/gene/?term=25604
ENSRNOG00000014305	362646	Fbxo42	F-box protein 42 [Source:RGD Symbol;Acc:1304787]	720.748	0.244521	0.136229	1.79493	0.0726651	0.270651	cytokine	control	NO	https://www.ncbi.nlm.nih.gov/gene/?term=362646
ENSRNOG00000037707	363496	Armcx6	armadillo repeat containing, X-linked 6 [Source:RGD Symbol;Acc:1359303]	94.9501	-0.285856	0.159258	-1.79492	0.0726669	0.270651	cytokine	control	NO	https://www.ncbi.nlm.nih.gov/gene/?term=363496
ENSRNOG00000014152	65199	Kcnip3	potassium voltage-gated channel interacting protein 3 [Source:RGD Symbol;Acc:70888]	33.8526	-0.59352	0.330709	-1.79469	0.072703	0.270651	cytokine	control	NO	https://www.ncbi.nlm.nih.gov/gene/?term=65199
ENSRNOG00000000185	192172	Mpst	mercaptopyruvate sulfurtransferase [Source:RGD Symbol;Acc:620065]	214.782	-0.423846	0.23617	-1.79466	0.0727071	0.270651	cytokine	control	NO	https://www.ncbi.nlm.nih.gov/gene/?term=192172
ENSRNOG00000017170	306030	Med4	mediator complex subunit 4 [Source:RGD Symbol;Acc:1306671]	196.828	-0.276359	0.153998	-1.79457	0.072723	0.270651	cytokine	control	NO	https://www.ncbi.nlm.nih.gov/gene/?term=306030
ENSRNOG00000015027	301365	Il18r1	interleukin 18 receptor 1 [Source:RGD Symbol;Acc:1308589]	15.1524	0.581143	0.323849	1.79449	0.0727357	0.270651	cytokine	control	NO	https://www.ncbi.nlm.nih.gov/gene/?term=301365
ENSRNOG00000012383	293130	Ndufc2	NADH:ubiquinone oxidoreductase subunit C2 [Source:RGD Symbol;Acc:1307511]	284.171	-0.26573	0.14813	-1.7939	0.0728296	0.27093	cytokine	control	NO	https://www.ncbi.nlm.nih.gov/gene/?term=293130
ENSRNOG00000004846	299971	Atp6v1c1	ATPase H+ transporting V1 subunit C1 [Source:RGD Symbol;Acc:1311082]	740.284	-0.213191	0.118862	-1.7936	0.0728773	0.271037	cytokine	control	NO	https://www.ncbi.nlm.nih.gov/gene/?term=299971
ENSRNOG00000021916	309525	Slc16a12	solute carrier family 16, member 12 [Source:RGD Symbol;Acc:1311468]	42.4818	-0.59281	0.330553	-1.79339	0.0729107	0.271086	cytokine	control	NO	https://www.ncbi.nlm.nih.gov/gene/?term=309525
ENSRNOG00000051889	360990	Usp34	ubiquitin specific peptidase 34 [Source:RGD Symbol;Acc:1565181]	3059.41	0.175078	0.0976333	1.79322	0.0729375	0.271086	cytokine	control	NO	https://www.ncbi.nlm.nih.gov/gene/?term=360990
ENSRNOG00000023746	362608	Tmem39b	transmembrane protein 39b [Source:RGD Symbol;Acc:1359450]	65.4818	0.397085	0.221445	1.79316	0.0729476	0.271086	cytokine	control	NO	https://www.ncbi.nlm.nih.gov/gene/?term=362608
ENSRNOG00000042179	307642	Cfap20	cilia and flagella associated protein 20 [Source:RGD Symbol;Acc:1308493]	415.58	-0.168139	0.0937815	-1.79289	0.0729912	0.271112	cytokine	control	NO	https://www.ncbi.nlm.nih.gov/gene/?term=307642
ENSRNOG00000019330	362248	Procr	protein C receptor [Source:RGD Symbol;Acc:1305991]	35.7229	0.592288	0.330356	1.79288	0.0729925	0.271112	cytokine	control	NO	https://www.ncbi.nlm.nih.gov/gene/?term=362248
ENSRNOG00000051952	500040	Tes	testin LIM domain protein [Source:RGD Symbol;Acc:1566346]	833.045	0.307773	0.171686	1.79265	0.0730292	0.271146	cytokine	control	NO	https://www.ncbi.nlm.nih.gov/gene/?term=500040
ENSRNOG00000021272	296178	Mcm8	minichromosome maintenance 8 homologous recombination repair factor [Source:RGD Symbol;Acc:1305218]	71.7445	-0.437583	0.24412	-1.79249	0.0730546	0.271146	cytokine	control	NO	https://www.ncbi.nlm.nih.gov/gene/?term=296178
ENSRNOG00000016512	363142	Sema3b	semaphorin 3B [Source:RGD Symbol;Acc:1310079]	830.74	-0.457343	0.255147	-1.79247	0.0730585	0.271146	cytokine	control	NO	https://www.ncbi.nlm.nih.gov/gene/?term=363142
ENSRNOG00000001527	25408	Cd80	Cd80 molecule [Source:RGD Symbol;Acc:2314]	114.671	0.33722	0.18821	1.79172	0.0731771	0.271516	cytokine	control	NO	https://www.ncbi.nlm.nih.gov/gene/?term=25408
ENSRNOG00000015901	293246	Olr107	olfactory receptor 107 [Source:RGD Symbol;Acc:1334037]	0.802764	0.428898	0.239391	1.79162	0.0731933		cytokine	control	NO	https://www.ncbi.nlm.nih.gov/gene/?term=293246
ENSRNOG00000004298	65135	Dpys	dihydropyrimidinase [Source:RGD Symbol;Acc:68376]	0.961754	0.488933	0.272947	1.79131	0.073243		cytokine	control	NO	https://www.ncbi.nlm.nih.gov/gene/?term=65135
ENSRNOG00000023985	309256	Fan1	FANCD2 and FANCI associated nuclease 1 [Source:RGD Symbol;Acc:1566323]	334.533	-0.226656	0.126537	-1.79122	0.073258	0.271745	cytokine	control	NO	https://www.ncbi.nlm.nih.gov/gene/?term=309256
ENSRNOG00000015843	171083	Itfg1	integrin alpha FG-GAP repeat containing 1 [Source:RGD Symbol;Acc:619898]	2075.07	-0.302517	0.168901	-1.79109	0.0732786	0.271751	cytokine	control	NO	https://www.ncbi.nlm.nih.gov/gene/?term=171083
ENSRNOG00000011715	679959	AABR07053669.1	mitochondrial fission regulator 1, pseudo 1 [Source:NCBI gene;Acc:679959]	11.8218	-0.577138	0.32228	-1.7908	0.0733257	0.271812	cytokine	control	NO	https://www.ncbi.nlm.nih.gov/gene/?term=679959
ENSRNOG00000055179	292534	Tsen34	tRNA splicing endonuclease subunit 34 [Source:RGD Symbol;Acc:1359564]	1119.5	-0.209939	0.117235	-1.79075	0.0733331	0.271812	cytokine	control	NO	https://www.ncbi.nlm.nih.gov/gene/?term=292534
ENSRNOG00000013793	364395	C1qtnf9	C1q and TNF related 9 [Source:RGD Symbol;Acc:1560876]	4.43596	-0.615413	0.343682	-1.79065	0.0733499		cytokine	control	NO	https://www.ncbi.nlm.nih.gov/gene/?term=364395
ENSRNOG00000009057	294912	Sec62	SEC62 homolog, preprotein translocation factor [Source:RGD Symbol;Acc:1308862]	4399.38	-0.275971	0.154159	-1.79017	0.0734271	0.27209	cytokine	control	NO	https://www.ncbi.nlm.nih.gov/gene/?term=294912
ENSRNOG00000059702	300822	Tex9	testis expressed 9 [Source:RGD Symbol;Acc:1304772]	290.829	-0.246134	0.137528	-1.78971	0.0735012	0.272294	cytokine	control	NO	https://www.ncbi.nlm.nih.gov/gene/?term=300822
ENSRNOG00000019590	681012	Smg5	SMG5 nonsense mediated mRNA decay factor [Source:RGD Symbol;Acc:1584731]	1112.8	0.290242	0.162187	1.78955	0.0735263	0.272316	cytokine	control	NO	https://www.ncbi.nlm.nih.gov/gene/?term=681012
ENSRNOG00000016246		Tshz1	teashirt zinc finger family member 1 [Source:MGI Symbol;Acc:MGI:1346031]	734.658	0.254124	0.142047	1.78901	0.0736129	0.272515	cytokine	control	NO
ENSRNOG00000004019	29380	Phlda1	pleckstrin homology-like domain, family A, member 1 [Source:RGD Symbol;Acc:3836]	4633.84	0.62228	0.347841	1.78898	0.0736181	0.272515	cytokine	control	NO	https://www.ncbi.nlm.nih.gov/gene/?term=29380
ENSRNOG00000030225	300786	Clpx	caseinolytic mitochondrial matrix peptidase chaperone subunit [Source:RGD Symbol;Acc:1304883]	938.266	-0.250583	0.140091	-1.78871	0.0736608	0.272602	cytokine	control	NO	https://www.ncbi.nlm.nih.gov/gene/?term=300786
ENSRNOG00000000504	309643	Fance	FA complementation group E [Source:RGD Symbol;Acc:1561045]	155.002	-0.247539	0.138417	-1.78836	0.0737186	0.272716	cytokine	control	NO	https://www.ncbi.nlm.nih.gov/gene/?term=309643
ENSRNOG00000008478	171052	Mmp13	matrix metallopeptidase 13 [Source:RGD Symbol;Acc:620196]	286.538	0.57778	0.323091	1.78829	0.0737297	0.272716	cytokine	control	NO	https://www.ncbi.nlm.nih.gov/gene/?term=171052
ENSRNOG00000058187	100359692	Hist1h2bh	histone cluster 1 H2B family member h [Source:RGD Symbol;Acc:2325039]	9.71952	-0.634694	0.354924	-1.78825	0.0737353		cytokine	control	NO	https://www.ncbi.nlm.nih.gov/gene/?term=100359692
ENSRNOG00000029866	362983	Dennd6b	DENN domain containing 6B [Source:RGD Symbol;Acc:1308012]	66.2066	0.344291	0.192565	1.78793	0.073788	0.272861	cytokine	control	NO	https://www.ncbi.nlm.nih.gov/gene/?term=362983
ENSRNOG00000000547	309828	Tspyl4	TSPY-like 4 [Source:RGD Symbol;Acc:1306653]	233.399	-0.263774	0.147558	-1.78759	0.0738417	0.272989	cytokine	control	NO	https://www.ncbi.nlm.nih.gov/gene/?term=309828
ENSRNOG00000015029	29611	Dbt	dihydrolipoamide branched chain transacylase E2 [Source:RGD Symbol;Acc:68403]	486.584	0.172264	0.0963784	1.78737	0.0738778	0.27301	cytokine	control	NO	https://www.ncbi.nlm.nih.gov/gene/?term=29611
ENSRNOG00000020573	94268	Efna1	ephrin A1 [Source:RGD Symbol;Acc:620388]	28.7201	-0.560109	0.313379	-1.78732	0.0738857	0.27301	cytokine	control	NO	https://www.ncbi.nlm.nih.gov/gene/?term=94268
ENSRNOG00000000441	406163	Gpsm3	G-protein signaling modulator 3 [Source:RGD Symbol;Acc:1303014]	11.3143	0.63321	0.35436	1.78691	0.0739514	0.273182	cytokine	control	NO	https://www.ncbi.nlm.nih.gov/gene/?term=406163
ENSRNOG00000004322	84357	Sh3kbp1	SH3 domain-containing kinase-binding protein 1 [Source:RGD Symbol;Acc:620904]	180.56	0.317976	0.177967	1.78671	0.0739848	0.273233	cytokine	control	NO	https://www.ncbi.nlm.nih.gov/gene/?term=84357
ENSRNOG00000011451	89787	Lrp3	LDL receptor related protein 3 [Source:RGD Symbol;Acc:619729]	208.442	-0.247065	0.138294	-1.78652	0.0740148	0.273233	cytokine	control	NO	https://www.ncbi.nlm.nih.gov/gene/?term=89787
ENSRNOG00000001242	499422	Gstt3	glutathione S-transferase, theta 3 [Source:RGD Symbol;Acc:1562732]	34.0276	-0.598505	0.33502	-1.78647	0.0740225	0.273233	cytokine	control	NO	https://www.ncbi.nlm.nih.gov/gene/?term=499422
ENSRNOG00000011519	362304	Orc5	origin recognition complex, subunit 5 [Source:RGD Symbol;Acc:1561088]	223.243	-0.210641	0.117927	-1.7862	0.0740664	0.273324	cytokine	control	NO	https://www.ncbi.nlm.nih.gov/gene/?term=362304
ENSRNOG00000016828	290214	Cmtm5	CKLF-like MARVEL transmembrane domain containing 5 [Source:RGD Symbol;Acc:1307045]	7.58405	-0.625746	0.35043	-1.78565	0.0741557		cytokine	control	NO	https://www.ncbi.nlm.nih.gov/gene/?term=290214
ENSRNOG00000031479	64474	Hdlbp	high density lipoprotein binding protein [Source:RGD Symbol;Acc:620962]	12503	0.178337	0.0998721	1.78565	0.0741562	0.273441	cytokine	control	NO	https://www.ncbi.nlm.nih.gov/gene/?term=64474
ENSRNOG00000003304	29195	Chad	chondroadherin [Source:RGD Symbol;Acc:2336]	12.4797	-0.627211	0.351263	-1.78559	0.0741661	0.273441	cytokine	control	NO	https://www.ncbi.nlm.nih.gov/gene/?term=29195
ENSRNOG00000011781	116684	Oplah	5-oxoprolinase (ATP-hydrolysing) [Source:RGD Symbol;Acc:620956]	310.528	-0.528973	0.296254	-1.78554	0.0741735	0.273441	cytokine	control	NO	https://www.ncbi.nlm.nih.gov/gene/?term=116684
ENSRNOG00000048187	691153	Epop	elongin BC and polycomb repressive complex 2 associated protein [Source:RGD Symbol;Acc:1587434]	24.4567	-0.584238	0.327206	-1.78553	0.0741746	0.273441	cytokine	control	NO	https://www.ncbi.nlm.nih.gov/gene/?term=691153
ENSRNOG00000010912	297459	Mrps25	mitochondrial ribosomal protein S25 [Source:RGD Symbol;Acc:1308770]	633.806	-0.223177	0.125001	-1.78541	0.0741954	0.273447	cytokine	control	NO	https://www.ncbi.nlm.nih.gov/gene/?term=297459
ENSRNOG00000031368	499235	LOC499235	LRRGT00141 [Source:RGD Symbol;Acc:1565730]	1032.44	0.224118	0.125544	1.78517	0.0742338	0.273479	cytokine	control	NO	https://www.ncbi.nlm.nih.gov/gene/?term=499235
ENSRNOG00000030187	117033	Mmp12	matrix metallopeptidase 12 [Source:RGD Symbol;Acc:620195]	229.026	0.626383	0.350927	1.78494	0.0742711	0.273479	cytokine	control	NO	https://www.ncbi.nlm.nih.gov/gene/?term=117033
ENSRNOG00000014721	498999	Ahrr	aryl-hydrocarbon receptor repressor [Source:RGD Symbol;Acc:1559857]	157.254	-0.331126	0.185515	-1.7849	0.0742772	0.273479	cytokine	control	NO	https://www.ncbi.nlm.nih.gov/gene/?term=498999
ENSRNOG00000002792	114105	Cxcl2	C-X-C motif chemokine ligand 2 [Source:RGD Symbol;Acc:70069]	154.44	0.532009	0.298064	1.78488	0.0742807	0.273479	cytokine	control	NO	https://www.ncbi.nlm.nih.gov/gene/?term=114105
ENSRNOG00000027156	293950	Morn4	MORN repeat containing 4 [Source:RGD Symbol;Acc:1307336]	204.555	-0.259867	0.145627	-1.78447	0.074347	0.273653	cytokine	control	NO	https://www.ncbi.nlm.nih.gov/gene/?term=293950
ENSRNOG00000026046	289662	Apex2l1	APEX nuclease (apurinic/apyrimidinic endonuclease) 2-like 1 [Source:RGD Symbol;Acc:1586200]	3.64311	0.628599	0.352309	1.78422	0.0743872		cytokine	control	NO	https://www.ncbi.nlm.nih.gov/gene/?term=289662
ENSRNOG00000057050	690566,690593	Vom2r13	vomeronasal 2 receptor, 13 [Source:RGD Symbol;Acc:1594671]	5.67949	0.630935	0.353656	1.78404	0.0744175		cytokine	control	NO	https://www.ncbi.nlm.nih.gov/gene/?term=690566,690593
ENSRNOG00000020264	290234	Dhrs1	dehydrogenase/reductase 1 [Source:RGD Symbol;Acc:1359172]	813.033	0.266161	0.149192	1.78402	0.0744208	0.273854	cytokine	control	NO	https://www.ncbi.nlm.nih.gov/gene/?term=290234
ENSRNOG00000009069	287543	Tnfaip1	TNF alpha induced protein 1 [Source:RGD Symbol;Acc:3877]	1689.48	0.144237	0.0808714	1.78354	0.074499	0.273978	cytokine	control	NO	https://www.ncbi.nlm.nih.gov/gene/?term=287543
ENSRNOG00000000431	406169	Atf6b	activating transcription factor 6 beta [Source:RGD Symbol;Acc:1303317]	1502.47	0.198494	0.111303	1.78336	0.0745274	0.273978	cytokine	control	NO	https://www.ncbi.nlm.nih.gov/gene/?term=406169
ENSRNOG00000016484	297029	Gstk1	glutathione S-transferase kappa 1 [Source:RGD Symbol;Acc:735188]	150.662	-0.425838	0.238787	-1.78334	0.0745315	0.273978	cytokine	control	NO	https://www.ncbi.nlm.nih.gov/gene/?term=297029
ENSRNOG00000016810	29332	Stmn1	stathmin 1 [Source:RGD Symbol;Acc:2992]	925.939	-0.310316	0.174013	-1.78329	0.0745398	0.273978	cytokine	control	NO	https://www.ncbi.nlm.nih.gov/gene/?term=29332
ENSRNOG00000003722	498267	Dusp27	dual specificity phosphatase 27, atypical [Source:RGD Symbol;Acc:1560598]	31.6469	-0.527948	0.296064	-1.78322	0.0745505	0.273978	cytokine	control	NO	https://www.ncbi.nlm.nih.gov/gene/?term=498267
ENSRNOG00000032391	299488	Esyt2	extended synaptotagmin 2 [Source:RGD Symbol;Acc:1565705]	1192.81	0.164654	0.0923571	1.7828	0.074619	0.27416	cytokine	control	NO	https://www.ncbi.nlm.nih.gov/gene/?term=299488
ENSRNOG00000019657	171436	Mk1	Mk1 protein [Source:RGD Symbol;Acc:621165]	776.192	-0.280276	0.157229	-1.78261	0.0746506	0.274205	cytokine	control	NO	https://www.ncbi.nlm.nih.gov/gene/?term=171436
ENSRNOG00000052033		SNORA73	Small nucleolar RNA SNORA73 family [Source:RFAM;Acc:RF00045]	2.60882	-0.596813	0.334856	-1.7823	0.0747004		cytokine	control	NO
ENSRNOG00000011901	83521	Rrad	RRAD, Ras related glycolysis inhibitor and calcium channel regulator [Source:RGD Symbol;Acc:69357]	70.132	0.511034	0.28677	1.78203	0.0747437	0.274476	cytokine	control	NO	https://www.ncbi.nlm.nih.gov/gene/?term=83521
ENSRNOG00000057137		AABR07005752.1		8.71733	0.638618	0.358377	1.78197	0.0747543		cytokine	control	NO
ENSRNOG00000020266	29565	Eef2	eukaryotic translation elongation factor 2 [Source:RGD Symbol;Acc:61979]	29420.6	0.173755	0.0975228	1.78169	0.0747995	0.274576	cytokine	control	NO	https://www.ncbi.nlm.nih.gov/gene/?term=29565
ENSRNOG00000027060	29235	Galr3	galanin receptor 3 [Source:RGD Symbol;Acc:2658]	12.6519	0.59609	0.334575	1.78163	0.0748093	0.274576	cytokine	control	NO	https://www.ncbi.nlm.nih.gov/gene/?term=29235
ENSRNOG00000010345	500068	Ssmem1	serine-rich single-pass membrane protein 1 [Source:RGD Symbol;Acc:1559502]	40.2906	-0.43478	0.244053	-1.7815	0.0748303	0.274583	cytokine	control	NO	https://www.ncbi.nlm.nih.gov/gene/?term=500068
ENSRNOG00000004437	114495	Map2k6	mitogen-activated protein kinase kinase 6 [Source:RGD Symbol;Acc:620666]	13.5032	-0.634503	0.356221	-1.7812	0.0748791	0.274691	cytokine	control	NO	https://www.ncbi.nlm.nih.gov/gene/?term=114495
ENSRNOG00000062138		AABR07000765.2		4.56078	0.614815	0.345172	1.78119	0.0748822		cytokine	control	NO
ENSRNOG00000001349	288532	Mcm7	minichromosome maintenance complex component 7 [Source:RGD Symbol;Acc:1303018]	892.081	-0.28409	0.159509	-1.78104	0.0749067	0.274722	cytokine	control	NO	https://www.ncbi.nlm.nih.gov/gene/?term=288532
ENSRNOG00000006306	25040	Gip	gastric inhibitory polypeptide [Source:RGD Symbol;Acc:2709]	2.61432	0.579955	0.325664	1.78084	0.0749392		cytokine	control	NO	https://www.ncbi.nlm.nih.gov/gene/?term=25040
ENSRNOG00000004217	29398	Stk10	serine/threonine kinase 10 [Source:RGD Symbol;Acc:3779]	630.094	0.242411	0.136136	1.78066	0.0749683	0.274877	cytokine	control	NO	https://www.ncbi.nlm.nih.gov/gene/?term=29398
ENSRNOG00000021569	304109	Tiam1	T-cell lymphoma invasion and metastasis 1 [Source:RGD Symbol;Acc:1307455]	110.276	0.481392	0.270463	1.77988	0.075095	0.275262	cytokine	control	NO	https://www.ncbi.nlm.nih.gov/gene/?term=304109
ENSRNOG00000002420	360466	Zc3h7a	zinc finger CCCH type containing 7 A [Source:RGD Symbol;Acc:1311225]	1343.54	0.16363	0.0919457	1.77964	0.0751355	0.275262	cytokine	control	NO	https://www.ncbi.nlm.nih.gov/gene/?term=360466
ENSRNOG00000000503	25682	Ppard	peroxisome proliferator-activated receptor delta [Source:RGD Symbol;Acc:3370]	404.941	0.375303	0.210887	1.77964	0.0751355	0.275262	cytokine	control	NO	https://www.ncbi.nlm.nih.gov/gene/?term=25682
ENSRNOG00000030914	500516	Lexm	lymphocyte expansion molecule [Source:RGD Symbol;Acc:1559493]	3.30368	0.604156	0.339493	1.77958	0.0751447		cytokine	control	NO	https://www.ncbi.nlm.nih.gov/gene/?term=500516
ENSRNOG00000005185	59315	Nxph3	neurexophilin 3 [Source:RGD Symbol;Acc:620693]	34.4053	0.636315	0.357571	1.77955	0.0751503	0.275262	cytokine	control	NO	https://www.ncbi.nlm.nih.gov/gene/?term=59315
ENSRNOG00000030547	29272	Dpp6	dipeptidyl peptidase like 6 [Source:RGD Symbol;Acc:68402]	13.1513	-0.63615	0.357508	-1.7794	0.0751741	0.275279	cytokine	control	NO	https://www.ncbi.nlm.nih.gov/gene/?term=29272
ENSRNOG00000014380		AABR07003176.1		103.286	-0.30236	0.169966	-1.77895	0.0752483	0.27548	cytokine	control	NO
ENSRNOG00000026203	81819	Pax8	paired box 8 [Source:RGD Symbol;Acc:620434]	8.76904	0.622169	0.349767	1.77881	0.0752714		cytokine	control	NO	https://www.ncbi.nlm.nih.gov/gene/?term=81819
ENSRNOG00000004556	314273	Dcaf5	DDB1 and CUL4 associated factor 5 [Source:RGD Symbol;Acc:1306535]	1956.57	0.203175	0.114237	1.77855	0.0753141	0.27565	cytokine	control	NO	https://www.ncbi.nlm.nih.gov/gene/?term=314273
ENSRNOG00000017453	117063	Ptpn2	protein tyrosine phosphatase, non-receptor type 2 [Source:RGD Symbol;Acc:620710]	260.81	0.341484	0.192044	1.77816	0.0753777	0.275812	cytokine	control	NO	https://www.ncbi.nlm.nih.gov/gene/?term=117063
ENSRNOG00000011346	361512	Ehd2	EH-domain containing 2 [Source:RGD Symbol;Acc:1560856]	2772.94	-0.319326	0.179618	-1.77781	0.0754356	0.275953	cytokine	control	NO	https://www.ncbi.nlm.nih.gov/gene/?term=361512
ENSRNOG00000003567	289219	Ppox	protoporphyrinogen oxidase [Source:RGD Symbol;Acc:1310543]	130.746	-0.221619	0.124668	-1.77767	0.0754575	0.275963	cytokine	control	NO	https://www.ncbi.nlm.nih.gov/gene/?term=289219
ENSRNOG00000016617	295062	Wwtr1	WW domain containing transcription regulator 1 [Source:RGD Symbol;Acc:1559609]	2119.9	0.184508	0.103812	1.77732	0.0755151	0.276103	cytokine	control	NO	https://www.ncbi.nlm.nih.gov/gene/?term=295062
ENSRNOG00000011879	307820	Nfat5	nuclear factor of activated T-cells 5 [Source:RGD Symbol;Acc:1309142]	5681.71	0.212208	0.119463	1.77634	0.0756761	0.276621	cytokine	control	NO	https://www.ncbi.nlm.nih.gov/gene/?term=307820
ENSRNOG00000001627	363767	Abi3bp	ABI family member 3 binding protein [Source:RGD Symbol;Acc:1562717]	138.698	0.62734	0.353234	1.77599	0.075735	0.276731	cytokine	control	NO	https://www.ncbi.nlm.nih.gov/gene/?term=363767
ENSRNOG00000010210	310392	Slc7a11	solute carrier family 7 member 11 [Source:RGD Symbol;Acc:1309275]	568.215	0.552019	0.310834	1.77593	0.0757451	0.276731	cytokine	control	NO	https://www.ncbi.nlm.nih.gov/gene/?term=310392
ENSRNOG00000043151	679640	Cntln	centlein [Source:RGD Symbol;Acc:1308101]	88.7488	-0.372277	0.209644	-1.77575	0.0757738	0.276765	cytokine	control	NO	https://www.ncbi.nlm.nih.gov/gene/?term=679640
ENSRNOG00000022703	404644	Mrgprb5	MAS-related G protein-coupled receptor, member B5 [Source:RGD Symbol;Acc:738052]	1.58838	0.480267	0.270505	1.77544	0.0758251		cytokine	control	NO	https://www.ncbi.nlm.nih.gov/gene/?term=404644
ENSRNOG00000057500		Gm25776	predicted gene, 25776 [Source:MGI Symbol;Acc:MGI:5455553]	18.1647	0.635852	0.358176	1.77525	0.0758567	0.276997	cytokine	control	NO
ENSRNOG00000009503	295538	Depdc1	DEP domain containing 1 [Source:RGD Symbol;Acc:1306987]	32.7206	-0.520392	0.293161	-1.7751	0.0758807	0.277014	cytokine	control	NO	https://www.ncbi.nlm.nih.gov/gene/?term=295538
ENSRNOG00000042682	688777	Grpel2	GrpE-like 2, mitochondrial [Source:RGD Symbol;Acc:1585231]	631.921	0.434708	0.244931	1.77482	0.0759282	0.277117	cytokine	control	NO	https://www.ncbi.nlm.nih.gov/gene/?term=688777
ENSRNOG00000012236	308758	Hddc3	HD domain containing 3 [Source:RGD Symbol;Acc:1311839]	151.565	-0.316517	0.178438	-1.77382	0.0760929	0.277528	cytokine	control	NO	https://www.ncbi.nlm.nih.gov/gene/?term=308758
ENSRNOG00000023989	362258	Actr5	actin related protein 5 [Source:RGD Symbol;Acc:1307958]	76.8532	0.368094	0.207519	1.77379	0.0760981	0.277528	cytokine	control	NO	https://www.ncbi.nlm.nih.gov/gene/?term=362258
ENSRNOG00000010727	689226	Ube2r2	ubiquitin-conjugating enzyme E2R 2 [Source:RGD Symbol;Acc:1594826]	1753.27	-0.184233	0.103875	-1.77361	0.076128	0.277528	cytokine	control	NO	https://www.ncbi.nlm.nih.gov/gene/?term=689226
ENSRNOG00000016000	100911417	Atp5pb	ATP synthase peripheral stalk-membrane subunit b [Source:RGD Symbol;Acc:620041]	1011.54	-0.212773	0.11997	-1.77355	0.0761379	0.277528	cytokine	control	NO	https://www.ncbi.nlm.nih.gov/gene/?term=100911417
ENSRNOG00000046299	171375	LOC100911417	ATP synthase subunit b, mitochondrial-like [Source:RGD Symbol;Acc:6493308]	1011.54	-0.212773	0.11997	-1.77355	0.0761379	0.277528	cytokine	control	NO	https://www.ncbi.nlm.nih.gov/gene/?term=171375
ENSRNOG00000001807	500364	Sspn	sarcospan [Source:RGD Symbol;Acc:1559723]	524.83	-0.361396	0.203792	-1.77335	0.0761703	0.277575	cytokine	control	NO	https://www.ncbi.nlm.nih.gov/gene/?term=500364
ENSRNOG00000028841	100362623	Mt1m	metallothionein 1M [Source:RGD Symbol;Acc:2324335]	10.5628	0.543829	0.306755	1.77285	0.0762542	0.277765	cytokine	control	NO	https://www.ncbi.nlm.nih.gov/gene/?term=100362623
ENSRNOG00000018704	64896	Nolc1	nucleolar and coiled-body phosphoprotein 1 [Source:RGD Symbol;Acc:621578]	2498.72	0.361433	0.203876	1.7728	0.0762613	0.277765	cytokine	control	NO	https://www.ncbi.nlm.nih.gov/gene/?term=64896
ENSRNOG00000055319	282585	Mrfap1	Morf4 family associated protein 1 [Source:RGD Symbol;Acc:628631]	7511.83	-0.181747	0.102546	-1.77235	0.0763372	0.27797	cytokine	control	NO	https://www.ncbi.nlm.nih.gov/gene/?term=282585
ENSRNOG00000056382		Snora9	small nucleolar RNA, H/ACA box 9 [Source:MGI Symbol;Acc:MGI:5452234]	26.6717	0.619598	0.349725	1.77167	0.0764488	0.278306	cytokine	control	NO
ENSRNOG00000048318		AABR07037161.1		2.82321	0.59167	0.33399	1.77152	0.0764745		cytokine	control	NO
ENSRNOG00000029726	24423	Gstm1	glutathione S-transferase mu 1 [Source:RGD Symbol;Acc:2755]	1555.01	-0.469987	0.265368	-1.77107	0.0765484	0.278597	cytokine	control	NO	https://www.ncbi.nlm.nih.gov/gene/?term=24423
ENSRNOG00000022893	266780	Rimbp2	RIMS binding protein 2 [Source:RGD Symbol;Acc:708533]	24.1916	-0.56343	0.318241	-1.77045	0.0766519	0.27881	cytokine	control	NO	https://www.ncbi.nlm.nih.gov/gene/?term=266780
ENSRNOG00000001336	304496	Orai1	ORAI calcium release-activated calcium modulator 1 [Source:RGD Symbol;Acc:1311873]	255.009	0.211566	0.119513	1.77023	0.0766888	0.27881	cytokine	control	NO	https://www.ncbi.nlm.nih.gov/gene/?term=304496
ENSRNOG00000012124	294709	Trappc13	trafficking protein particle complex 13 [Source:RGD Symbol;Acc:1306583]	570.722	-0.2009	0.113492	-1.77017	0.0766984	0.27881	cytokine	control	NO	https://www.ncbi.nlm.nih.gov/gene/?term=294709
ENSRNOG00000023841	171485	LOC108348081	CD99 antigen-like protein 2 [Source:RGD Symbol;Acc:11437172]	424.68	-0.372231	0.210293	-1.77006	0.0767173	0.27881	cytokine	control	NO	https://www.ncbi.nlm.nih.gov/gene/?term=171485
ENSRNOG00000008182	360959	Htra3	HtrA serine peptidase 3 [Source:RGD Symbol;Acc:1308120]	148.866	-0.454525	0.256792	-1.77001	0.0767249	0.27881	cytokine	control	NO	https://www.ncbi.nlm.nih.gov/gene/?term=360959
ENSRNOG00000023340	362424	Tmem72	transmembrane protein 72 [Source:RGD Symbol;Acc:1308850]	24.4571	-0.544382	0.307572	-1.76994	0.0767376	0.27881	cytokine	control	NO	https://www.ncbi.nlm.nih.gov/gene/?term=362424
ENSRNOG00000006846	499964	En2	engrailed homeobox 2 [Source:RGD Symbol;Acc:1561842]	12.7171	0.626138	0.35377	1.7699	0.0767434	0.27881	cytokine	control	NO	https://www.ncbi.nlm.nih.gov/gene/?term=499964
ENSRNOG00000056398		AABR07036855.1		631.059	-0.237716	0.134337	-1.76955	0.0768019	0.278951	cytokine	control	NO
ENSRNOG00000001214	25741	Pfkl	phosphofructokinase, liver type [Source:RGD Symbol;Acc:3311]	1799.56	0.201975	0.11415	1.76939	0.0768295	0.278981	cytokine	control	NO	https://www.ncbi.nlm.nih.gov/gene/?term=25741
ENSRNOG00000014703	366953	Tonsl	tonsoku-like, DNA repair protein [Source:RGD Symbol;Acc:1307483]	99.4472	-0.436427	0.246693	-1.76911	0.0768758	0.279078	cytokine	control	NO	https://www.ncbi.nlm.nih.gov/gene/?term=366953
ENSRNOG00000009461	311491	Scp2d1	SCP2 sterol-binding domain containing 1 [Source:RGD Symbol;Acc:1308385]	2.13216	0.530249	0.299772	1.76884	0.0769209		cytokine	control	NO	https://www.ncbi.nlm.nih.gov/gene/?term=311491
ENSRNOG00000024233	287783	RGD1559578	RGD1559578 [Source:RGD Symbol;Acc:1559578]	0.853001	0.412801	0.233461	1.76818	0.0770304		cytokine	control	NO	https://www.ncbi.nlm.nih.gov/gene/?term=287783
ENSRNOG00000042233	124440	Rpl41	ribosomal protein L41 [Source:RGD Symbol;Acc:621210]	8087.66	-0.206346	0.116706	-1.76809	0.077046	0.279625	cytokine	control	NO	https://www.ncbi.nlm.nih.gov/gene/?term=124440
ENSRNOG00000046864	681337	Acot4	acyl-CoA thioesterase 4 [Source:RGD Symbol;Acc:1596753]	5.26436	0.626841	0.354716	1.76716	0.0772009		cytokine	control	NO	https://www.ncbi.nlm.nih.gov/gene/?term=681337
ENSRNOG00000033790	117280	Hnrnpu	heterogeneous nuclear ribonucleoprotein U [Source:RGD Symbol;Acc:620372]	11113.2	0.193709	0.109621	1.76708	0.0772151	0.28013	cytokine	control	NO	https://www.ncbi.nlm.nih.gov/gene/?term=117280
ENSRNOG00000061358		AC129365.1		13.4119	-0.571636	0.323502	-1.76702	0.0772245	0.28013	cytokine	control	NO
ENSRNOG00000013807	362960	Dmc1	DNA meiotic recombinase 1 [Source:RGD Symbol;Acc:1307611]	7.86439	-0.627091	0.354936	-1.76677	0.0772668		cytokine	control	NO	https://www.ncbi.nlm.nih.gov/gene/?term=362960
ENSRNOG00000020060	282840	Atf5	activating transcription factor 5 [Source:RGD Symbol;Acc:628902]	1026.19	-0.311625	0.176383	-1.76675	0.0772704	0.280225	cytokine	control	NO	https://www.ncbi.nlm.nih.gov/gene/?term=282840
ENSRNOG00000005659	114592	Aurkb	aurora kinase B [Source:RGD Symbol;Acc:621625]	142.16	-0.411384	0.232869	-1.76659	0.0772969	0.28025	cytokine	control	NO	https://www.ncbi.nlm.nih.gov/gene/?term=114592
ENSRNOG00000000281	680409	Prodh1	proline dehydrogenase 1 [Source:RGD Symbol;Acc:1590932]	87.4513	-0.625674	0.3542	-1.76644	0.0773214	0.280268	cytokine	control	NO	https://www.ncbi.nlm.nih.gov/gene/?term=680409
ENSRNOG00000019422	24330	Egr1	early growth response 1 [Source:RGD Symbol;Acc:2544]	877.404	0.600753	0.340169	1.76604	0.0773884	0.280434	cytokine	control	NO	https://www.ncbi.nlm.nih.gov/gene/?term=24330
ENSRNOG00000003975	64303	Pfn1	profilin 1 [Source:RGD Symbol;Acc:621825]	4772.76	0.196662	0.111364	1.76594	0.0774065	0.280434	cytokine	control	NO	https://www.ncbi.nlm.nih.gov/gene/?term=64303
ENSRNOG00000037793	501164	Cdk5r2	cyclin-dependent kinase 5 regulatory subunit 2 [Source:RGD Symbol;Acc:1562530]	1.41364	-0.501888	0.284226	-1.7658	0.077429		cytokine	control	NO	https://www.ncbi.nlm.nih.gov/gene/?term=501164
ENSRNOG00000015385	298575	Pink1	PTEN induced putative kinase 1 [Source:RGD Symbol;Acc:1305769]	3537.79	-0.398334	0.225776	-1.76429	0.0776833	0.281271	cytokine	control	NO	https://www.ncbi.nlm.nih.gov/gene/?term=298575
ENSRNOG00000053659	293160	RGD1311703	similar to sid2057p [Source:RGD Symbol;Acc:1311703]	3161.31	-0.205167	0.116291	-1.76426	0.0776885	0.281271	cytokine	control	NO	https://www.ncbi.nlm.nih.gov/gene/?term=293160
ENSRNOG00000019212	83534	Tpp1	tripeptidyl peptidase 1 [Source:RGD Symbol;Acc:621296]	1726.06	-0.317135	0.179761	-1.7642	0.0776985	0.281271	cytokine	control	NO	https://www.ncbi.nlm.nih.gov/gene/?term=83534
ENSRNOG00000013340	363294	Twsg1	twisted gastrulation BMP signaling modulator 1 [Source:RGD Symbol;Acc:1311215]	1763.53	-0.269634	0.152846	-1.76409	0.0777172	0.281271	cytokine	control	NO	https://www.ncbi.nlm.nih.gov/gene/?term=363294
ENSRNOG00000008036	313340	Dennd4c	DENN domain containing 4C [Source:RGD Symbol;Acc:1308489]	1311.49	-0.231183	0.131058	-1.76398	0.0777359	0.281271	cytokine	control	NO	https://www.ncbi.nlm.nih.gov/gene/?term=313340
ENSRNOG00000036592	309478	Zfp518a	zinc finger protein 518A [Source:RGD Symbol;Acc:1305314]	398.256	0.244313	0.13853	1.76361	0.0777972	0.281421	cytokine	control	NO	https://www.ncbi.nlm.nih.gov/gene/?term=309478
ENSRNOG00000019616	192107	Prss8	serine protease 8 [Source:RGD Symbol;Acc:619973]	7.03579	-0.611333	0.346673	-1.76343	0.0778279		cytokine	control	NO	https://www.ncbi.nlm.nih.gov/gene/?term=192107
ENSRNOG00000037162	681062	Slbp	stem-loop binding protein [Source:RGD Symbol;Acc:1584682]	833.429	-0.267138	0.151497	-1.76333	0.0778452	0.281524	cytokine	control	NO	https://www.ncbi.nlm.nih.gov/gene/?term=681062
ENSRNOG00000038087		AC110846.1		20.1462	0.569536	0.323062	1.76293	0.0779121	0.281638	cytokine	control	NO
ENSRNOG00000021324	499630	RGD1565059	similar to hypothetical protein E130311K13 [Source:RGD Symbol;Acc:1565059]	62.5256	-0.387412	0.219757	-1.76291	0.0779161	0.281638	cytokine	control	NO	https://www.ncbi.nlm.nih.gov/gene/?term=499630
ENSRNOG00000053285	303504	Mllt6	MLLT6, PHD finger containing [Source:RGD Symbol;Acc:1306689]	526.456	0.218219	0.123796	1.76273	0.0779467	0.281677	cytokine	control	NO	https://www.ncbi.nlm.nih.gov/gene/?term=303504
ENSRNOG00000003334	313743	Klhl21	kelch-like family member 21 [Source:RGD Symbol;Acc:1305863]	907.369	-0.295517	0.167661	-1.76259	0.0779694	0.281688	cytokine	control	NO	https://www.ncbi.nlm.nih.gov/gene/?term=313743
ENSRNOG00000052651	102556085	LOC102556085	sodium/nucleoside cotransporter 2-like [Source:RGD Symbol;Acc:7516973]	2.59806	-0.576659	0.32719	-1.76246	0.0779913		cytokine	control	NO	https://www.ncbi.nlm.nih.gov/gene/?term=102556085
ENSRNOG00000007136	155423	Anxa7	annexin A7 [Source:RGD Symbol;Acc:621173]	1943.38	0.174241	0.0988675	1.76237	0.0780069	0.281752	cytokine	control	NO	https://www.ncbi.nlm.nih.gov/gene/?term=155423
ENSRNOG00000019450	307503	Etf1	eukaryotic translation termination factor 1 [Source:RGD Symbol;Acc:1305712]	2441.37	0.278707	0.158181	1.76195	0.0780785	0.281939	cytokine	control	NO	https://www.ncbi.nlm.nih.gov/gene/?term=307503
ENSRNOG00000028641	309647	Brpf3	bromodomain and PHD finger containing, 3 [Source:RGD Symbol;Acc:1306868]	522.403	0.29639	0.168247	1.76163	0.0781314	0.282059	cytokine	control	NO	https://www.ncbi.nlm.nih.gov/gene/?term=309647
ENSRNOG00000052087	313169	Ubap2	ubiquitin-associated protein 2 [Source:RGD Symbol;Acc:1311717]	2008.09	0.244689	0.138916	1.76142	0.0781666	0.282115	cytokine	control	NO	https://www.ncbi.nlm.nih.gov/gene/?term=313169
ENSRNOG00000042312	364558	AABR07025277.1	palladin, cytoskeletal associated protein [Source:NCBI gene;Acc:364558]	1.45133	-0.348852	0.198077	-1.76119	0.0782058		cytokine	control	NO	https://www.ncbi.nlm.nih.gov/gene/?term=364558
ENSRNOG00000023434	308868	Lrtomt	leucine rich transmembrane and O-methyltransferase domain containing [Source:RGD Symbol;Acc:1561509]	1.41232	0.469799	0.266802	1.76086	0.0782628		cytokine	control	NO	https://www.ncbi.nlm.nih.gov/gene/?term=308868
ENSRNOG00000013433		Gnrh1	gonadotropin releasing hormone 1 [Source:RGD Symbol;Acc:2720]	0.980772	0.512467	0.291047	1.76077	0.0782774		cytokine	control	NO
ENSRNOG00000059028		AABR07027116.1		1.38691	0.460964	0.261804	1.76072	0.0782854		cytokine	control	NO
ENSRNOG00000018969	295228	Gpatch4	G patch domain containing 4 [Source:RGD Symbol;Acc:1311086]	278.328	0.49195	0.279415	1.76064	0.0782988	0.2825	cytokine	control	NO	https://www.ncbi.nlm.nih.gov/gene/?term=295228
ENSRNOG00000024125	361087	Slain1	SLAIN motif family, member 1 [Source:RGD Symbol;Acc:1308626]	32.1067	-0.537307	0.305191	-1.76056	0.0783128	0.2825	cytokine	control	NO	https://www.ncbi.nlm.nih.gov/gene/?term=361087
ENSRNOG00000004512	317191	Apool	apolipoprotein O-like [Source:RGD Symbol;Acc:1549725]	193.507	-0.25505	0.144885	-1.76036	0.0783464	0.282549	cytokine	control	NO	https://www.ncbi.nlm.nih.gov/gene/?term=317191
ENSRNOG00000028651	304336	RGD1566386	similar to Hypothetical protein A430033K04 [Source:RGD Symbol;Acc:1566386]	156.935	-0.337675	0.191837	-1.76022	0.078371	0.282567	cytokine	control	NO	https://www.ncbi.nlm.nih.gov/gene/?term=304336
ENSRNOG00000058891	690489	Cys1	cystin 1 [Source:RGD Symbol;Acc:1596023]	75.4203	-0.544527	0.30941	-1.75988	0.0784274	0.282699	cytokine	control	NO	https://www.ncbi.nlm.nih.gov/gene/?term=690489
ENSRNOG00000010768	361959	Kpna4	karyopherin subunit alpha 4 [Source:RGD Symbol;Acc:1311483]	2419.76	0.171766	0.0976354	1.75926	0.0785335	0.28301	cytokine	control	NO	https://www.ncbi.nlm.nih.gov/gene/?term=361959
ENSRNOG00000047294		AABR07043115.1		48.0062	0.524296	0.298042	1.75913	0.0785548	0.283015	cytokine	control	NO
ENSRNOG00000004148	314743	Cdk17	cyclin-dependent kinase 17 [Source:RGD Symbol;Acc:1565593]	865.893	0.234974	0.133604	1.75873	0.0786231	0.28319	cytokine	control	NO	https://www.ncbi.nlm.nih.gov/gene/?term=314743
ENSRNOG00000028717	361385	Ndufb7	NADH:ubiquinone oxidoreductase subunit B7 [Source:RGD Symbol;Acc:1308550]	1045.08	-0.24482	0.139225	-1.75844	0.0786721	0.283208	cytokine	control	NO	https://www.ncbi.nlm.nih.gov/gene/?term=361385
ENSRNOG00000009313	116565	Lrpap1	LDL receptor related protein associated protein 1 [Source:RGD Symbol;Acc:620700]	2590.09	-0.28917	0.164449	-1.75842	0.0786768	0.283208	cytokine	control	NO	https://www.ncbi.nlm.nih.gov/gene/?term=116565
ENSRNOG00000012269	362434	Lpcat3	lysophosphatidylcholine acyltransferase 3 [Source:RGD Symbol;Acc:1310223]	484.97	0.303576	0.172648	1.75835	0.0786877	0.283208	cytokine	control	NO	https://www.ncbi.nlm.nih.gov/gene/?term=362434
ENSRNOG00000007924	362324	Mios	meiosis regulator for oocyte development [Source:RGD Symbol;Acc:1308432]	257.203	-0.230458	0.131085	-1.75808	0.0787344	0.283305	cytokine	control	NO	https://www.ncbi.nlm.nih.gov/gene/?term=362324
ENSRNOG00000021866	297388	Bola3	bolA family member 3 [Source:RGD Symbol;Acc:1305975]	437.037	-0.295751	0.168314	-1.75714	0.0788941	0.283808	cytokine	control	NO	https://www.ncbi.nlm.nih.gov/gene/?term=297388
ENSRNOG00000050032		AABR07002689.1		6.43589	-0.627769	0.357303	-1.75697	0.0789233		cytokine	control	NO
ENSRNOG00000015768	114020	Nat8f5	N-acetyltransferase 8 (GCN5-related) family member 5 [Source:RGD Symbol;Acc:621610]	1.79178	-0.51774	0.294727	-1.75668	0.0789731		cytokine	control	NO	https://www.ncbi.nlm.nih.gov/gene/?term=114020
ENSRNOG00000020081	140925	As3mt	arsenite methyltransferase [Source:RGD Symbol;Acc:621325]	70.7001	-0.470669	0.267982	-1.75634	0.0790297	0.284156	cytokine	control	NO	https://www.ncbi.nlm.nih.gov/gene/?term=140925
ENSRNOG00000012950	313928	Efr3b	EFR3 homolog B [Source:RGD Symbol;Acc:1310845]	445.481	0.504276	0.287128	1.75627	0.0790415	0.284156	cytokine	control	NO	https://www.ncbi.nlm.nih.gov/gene/?term=313928
ENSRNOG00000010103	300253	Eif4b	eukaryotic translation initiation factor 4B [Source:RGD Symbol;Acc:1306479]	5684.7	0.113155	0.064431	1.75622	0.0790503	0.284156	cytokine	control	NO	https://www.ncbi.nlm.nih.gov/gene/?term=300253
ENSRNOG00000021101	29744	Sema6c	semaphorin 6C [Source:RGD Symbol;Acc:3659]	6.42387	-0.617404	0.351627	-1.75585	0.079114		cytokine	control	NO	https://www.ncbi.nlm.nih.gov/gene/?term=29744
ENSRNOG00000024808	54348	Stk39	serine threonine kinase 39 [Source:RGD Symbol;Acc:621643]	527.717	-0.197126	0.112277	-1.75572	0.0791367	0.284357	cytokine	control	NO	https://www.ncbi.nlm.nih.gov/gene/?term=54348
ENSRNOG00000031440	298992	Nova1	NOVA alternative splicing regulator 1 [Source:RGD Symbol;Acc:621345]	64.8689	0.441452	0.251445	1.75566	0.0791463	0.284357	cytokine	control	NO	https://www.ncbi.nlm.nih.gov/gene/?term=298992
ENSRNOG00000036691	360677	Mcrip1	MAPK regulated co-repressor interacting protein 1 [Source:RGD Symbol;Acc:1311925]	531.036	-0.200581	0.114276	-1.75523	0.0792197	0.284549	cytokine	control	NO	https://www.ncbi.nlm.nih.gov/gene/?term=360677
ENSRNOG00000020733	316010	Camp	cathelicidin antimicrobial peptide [Source:RGD Symbol;Acc:1559878]	2.06446	0.499899	0.284819	1.75515	0.0792343		cytokine	control	NO	https://www.ncbi.nlm.nih.gov/gene/?term=316010
ENSRNOG00000005335	311039	Galnt13	polypeptide N-acetylgalactosaminyltransferase 13 [Source:RGD Symbol;Acc:735044]	642.151	-0.365395	0.208214	-1.7549	0.0792761	0.284626	cytokine	control	NO	https://www.ncbi.nlm.nih.gov/gene/?term=311039
ENSRNOG00000029371	498311	Fam71a	family with sequence similarity 71, member A [Source:RGD Symbol;Acc:1561646]	11.5413	0.62844	0.358111	1.75487	0.0792808	0.284626	cytokine	control	NO	https://www.ncbi.nlm.nih.gov/gene/?term=498311
ENSRNOG00000003280	24411	Grin2c	glutamate ionotropic receptor NMDA type subunit 2C [Source:RGD Symbol;Acc:2739]	4.94883	0.602825	0.343527	1.75481	0.079292		cytokine	control	NO	https://www.ncbi.nlm.nih.gov/gene/?term=24411
ENSRNOG00000000780	294207	Ppp1r11	protein phosphatase 1, regulatory (inhibitor) subunit 11 [Source:RGD Symbol;Acc:1303163]	512.519	0.17299	0.0986016	1.75444	0.0793557	0.28478	cytokine	control	NO	https://www.ncbi.nlm.nih.gov/gene/?term=294207
ENSRNOG00000061595	26296	Tfec	transcription factor EC [Source:RGD Symbol;Acc:3846]	15.2034	-0.628443	0.358212	-1.75439	0.0793636	0.28478	cytokine	control	NO	https://www.ncbi.nlm.nih.gov/gene/?term=26296
ENSRNOG00000010234	353233	Nsmaf	neutral sphingomyelinase activation associated factor [Source:RGD Symbol;Acc:727868]	418.239	0.214883	0.122495	1.75421	0.0793941	0.284783	cytokine	control	NO	https://www.ncbi.nlm.nih.gov/gene/?term=353233
ENSRNOG00000026898	500553	Zbtb8b	zinc finger and BTB domain containing 8b [Source:RGD Symbol;Acc:1562327]	66.4763	0.421335	0.240193	1.75415	0.0794042	0.284783	cytokine	control	NO	https://www.ncbi.nlm.nih.gov/gene/?term=500553
ENSRNOG00000009006	303606	Ccdc47	coiled-coil domain containing 47 [Source:RGD Symbol;Acc:1308813]	3634	-0.185679	0.105889	-1.75352	0.0795122	0.285098	cytokine	control	NO	https://www.ncbi.nlm.nih.gov/gene/?term=303606
ENSRNOG00000007756	300240	Atg101	autophagy related 101 [Source:RGD Symbol;Acc:1359310]	531.4	-0.186826	0.106568	-1.75311	0.0795826	0.285279	cytokine	control	NO	https://www.ncbi.nlm.nih.gov/gene/?term=300240
ENSRNOG00000001758	498095	Tctex1d2	Tctex1 domain containing 2 [Source:RGD Symbol;Acc:1563597]	89.9236	-0.349725	0.199542	-1.75264	0.0796644	0.285501	cytokine	control	NO	https://www.ncbi.nlm.nih.gov/gene/?term=498095
ENSRNOG00000049118	287083	Olr1372	olfactory receptor 1372 [Source:RGD Symbol;Acc:1333630]	2.08854	0.562215	0.320866	1.75218	0.0797424		cytokine	control	NO	https://www.ncbi.nlm.nih.gov/gene/?term=287083
ENSRNOG00000013461	84014	Ralbp1	ralA binding protein 1 [Source:RGD Symbol;Acc:621134]	2377.01	0.165482	0.0944575	1.75192	0.0797875	0.285815	cytokine	control	NO	https://www.ncbi.nlm.nih.gov/gene/?term=84014
ENSRNOG00000020345	689414	Slc25a42	solute carrier family 25, member 42 [Source:RGD Symbol;Acc:1592346]	154.247	-0.348364	0.19885	-1.75189	0.079792	0.285815	cytokine	control	NO	https://www.ncbi.nlm.nih.gov/gene/?term=689414
ENSRNOG00000045686	100911034,84594	Nfs1	NFS1 cysteine desulfurase [Source:RGD Symbol;Acc:620912]	478.484	-0.283537	0.161888	-1.75144	0.0798697	0.286021	cytokine	control	NO	https://www.ncbi.nlm.nih.gov/gene/?term=100911034,84594
ENSRNOG00000008565	305751	Nkiras1	NFKB inhibitor interacting Ras-like 1 [Source:RGD Symbol;Acc:1308560]	66.3115	-0.370102	0.211334	-1.75127	0.0798994	0.286056	cytokine	control	NO	https://www.ncbi.nlm.nih.gov/gene/?term=305751
ENSRNOG00000004959	289820	Actr2	actin related protein 2 [Source:RGD Symbol;Acc:1310826]	2194.57	0.175306	0.100118	1.751	0.079946	0.286082	cytokine	control	NO	https://www.ncbi.nlm.nih.gov/gene/?term=289820
ENSRNOG00000004962	170820	Prdm4	PR/SET domain 4 [Source:RGD Symbol;Acc:619929]	407.539	0.177766	0.101523	1.751	0.0799467	0.286082	cytokine	control	NO	https://www.ncbi.nlm.nih.gov/gene/?term=170820
ENSRNOG00000034182	100361934	LOC100361934	NADH dehydrogenase (ubiquinone) 1 beta subcomplex 4 [Source:RGD Symbol;Acc:2319146]	136.896	-0.345322	0.197243	-1.75075	0.0799893	0.286163	cytokine	control	NO	https://www.ncbi.nlm.nih.gov/gene/?term=100361934
ENSRNOG00000014170	81653	Dbn1	drebrin 1 [Source:RGD Symbol;Acc:70885]	2609.25	0.217841	0.124452	1.7504	0.0800493	0.286306	cytokine	control	NO	https://www.ncbi.nlm.nih.gov/gene/?term=81653
ENSRNOG00000008703	287113	Rnps1	RNA binding protein with serine rich domain 1 [Source:RGD Symbol;Acc:1307522]	1640.83	0.231441	0.132275	1.74969	0.0801717	0.286671	cytokine	control	NO	https://www.ncbi.nlm.nih.gov/gene/?term=287113
ENSRNOG00000023064	366174	Catsper2	cation channel, sperm associated 2 [Source:RGD Symbol;Acc:1307620]	64.4386	-0.333262	0.190512	-1.7493	0.0802398	0.286843	cytokine	control	NO	https://www.ncbi.nlm.nih.gov/gene/?term=366174
ENSRNOG00000019598	83785	Vegfa	vascular endothelial growth factor A [Source:RGD Symbol;Acc:619991]	1034.15	-0.259582	0.148405	-1.74915	0.080265	0.286862	cytokine	control	NO	https://www.ncbi.nlm.nih.gov/gene/?term=83785
ENSRNOG00000001030	498545	Tsc22d1	TSC22 domain family, member 1 [Source:RGD Symbol;Acc:3850]	9691.38	-0.388968	0.222415	-1.74884	0.0803187	0.286982	cytokine	control	NO	https://www.ncbi.nlm.nih.gov/gene/?term=498545
ENSRNOG00000051624		Hspe1	heat shock protein family E (Hsp10) member 1 [Source:RGD Symbol;Acc:2844]	163.339	-0.349747	0.200066	-1.74816	0.0804365	0.287331	cytokine	control	NO
ENSRNOG00000040040	297821	Ndufaf6	NADH:ubiquinone oxidoreductase complex assembly factor 6 [Source:RGD Symbol;Acc:1309085]	82.4583	0.302954	0.173318	1.74796	0.0804703	0.28738	cytokine	control	NO	https://www.ncbi.nlm.nih.gov/gene/?term=297821
ENSRNOG00000023151	361725,25010	Scgb2a2	secretoglobin, family 2A, member 2 [Source:RGD Symbol;Acc:3424]	4.01646	0.601977	0.34452	1.74729	0.0805866		cytokine	control	NO	https://www.ncbi.nlm.nih.gov/gene/?term=361725,25010
ENSRNOG00000005736	302697	Eif1ax	eukaryotic translation initiation factor 1A, X-linked [Source:RGD Symbol;Acc:1560198]	1739.14	0.205129	0.11743	1.74682	0.0806688	0.288016	cytokine	control	NO	https://www.ncbi.nlm.nih.gov/gene/?term=302697
ENSRNOG00000019138	29313	Clec11a	C-type lectin domain containing 11A [Source:RGD Symbol;Acc:3627]	203.368	-0.454848	0.260423	-1.74657	0.0807112	0.288033	cytokine	control	NO	https://www.ncbi.nlm.nih.gov/gene/?term=29313
ENSRNOG00000021232	296162	Ddrgk1	DDRGK domain containing 1 [Source:RGD Symbol;Acc:1309979]	1547.43	-0.139266	0.0797371	-1.74656	0.0807137	0.288033	cytokine	control	NO	https://www.ncbi.nlm.nih.gov/gene/?term=296162
ENSRNOG00000032996	494298	Vom1r19	vomeronasal 1 receptor 19 [Source:RGD Symbol;Acc:1359134]	4.02621	0.562964	0.32243	1.746	0.0808105		cytokine	control	NO	https://www.ncbi.nlm.nih.gov/gene/?term=494298
ENSRNOG00000050188		AABR07030603.1		25.9481	-0.431197	0.24699	-1.74581	0.0808441	0.288426	cytokine	control	NO
ENSRNOG00000000527	294313	Mtch1	mitochondrial carrier 1 [Source:RGD Symbol;Acc:1309262]	2618.35	-0.163716	0.0938005	-1.74537	0.0809208	0.288628	cytokine	control	NO	https://www.ncbi.nlm.nih.gov/gene/?term=294313
ENSRNOG00000037402	681389	Cops9	COP9 signalosome subunit 9 [Source:RGD Symbol;Acc:1596701]	536.427	-0.246069	0.141	-1.74517	0.080955	0.288678	cytokine	control	NO	https://www.ncbi.nlm.nih.gov/gene/?term=681389
ENSRNOG00000050834	687750	Fam102a	family with sequence similarity 102, member A [Source:RGD Symbol;Acc:1597535]	361.393	0.333571	0.191159	1.74499	0.0809862	0.288717	cytokine	control	NO	https://www.ncbi.nlm.nih.gov/gene/?term=687750
ENSRNOG00000001733	192361	Ppp1r2	protein phosphatase 1, regulatory (inhibitor) subunit 2 [Source:RGD Symbol;Acc:621099]	822.627	-0.236357	0.135465	-1.74479	0.0810223	0.288773	cytokine	control	NO	https://www.ncbi.nlm.nih.gov/gene/?term=192361
ENSRNOG00000015308	290326	Pbk	PDZ binding kinase [Source:RGD Symbol;Acc:1309565]	98.4536	-0.464032	0.26598	-1.74462	0.0810518	0.288806	cytokine	control	NO	https://www.ncbi.nlm.nih.gov/gene/?term=290326
ENSRNOG00000050087	686999	Mphosph6	M phase phosphoprotein 6 [Source:RGD Symbol;Acc:1591222]	822.053	-0.28882	0.165576	-1.74434	0.0810997	0.288905	cytokine	control	NO	https://www.ncbi.nlm.nih.gov/gene/?term=686999
ENSRNOG00000005645	690334	Tas2r130	taste receptor, type 2, member 130 [Source:RGD Symbol;Acc:1597354]	1.20753	0.486296	0.278869	1.74382	0.0811912		cytokine	control	NO	https://www.ncbi.nlm.nih.gov/gene/?term=690334
ENSRNOG00000055714	314416	Ak7	adenylate kinase 7 [Source:RGD Symbol;Acc:1309600]	19.7932	-0.56357	0.323182	-1.74381	0.0811916	0.289129	cytokine	control	NO	https://www.ncbi.nlm.nih.gov/gene/?term=314416
ENSRNOG00000006565	303130	Fstl4	follistatin-like 4 [Source:RGD Symbol;Acc:1307227]	5.96931	-0.604064	0.346414	-1.74376	0.0812006		cytokine	control	NO	https://www.ncbi.nlm.nih.gov/gene/?term=303130
ENSRNOG00000060539		AC120949.4		50.2883	0.613393	0.351767	1.74375	0.0812029	0.289129	cytokine	control	NO
ENSRNOG00000019235	307410	Rbm22	RNA binding motif protein 22 [Source:RGD Symbol;Acc:1305770]	547.699	0.274856	0.15768	1.74313	0.0813117	0.289344	cytokine	control	NO	https://www.ncbi.nlm.nih.gov/gene/?term=307410
ENSRNOG00000008163	298103	Atp6v1g1	ATPase H+ transporting V1 subunit G1 [Source:RGD Symbol;Acc:1310088]	3694.63	-0.260671	0.149553	-1.743	0.0813328	0.289344	cytokine	control	NO	https://www.ncbi.nlm.nih.gov/gene/?term=298103
ENSRNOG00000042309	292199	Kiaa0408L	Kiaa0408-like [Source:RGD Symbol;Acc:1307525]	474.399	-0.212652	0.122019	-1.74278	0.0813725	0.289344	cytokine	control	NO	https://www.ncbi.nlm.nih.gov/gene/?term=292199
ENSRNOG00000005015	54190	Rabep1	rabaptin, RAB GTPase binding effector protein 1 [Source:RGD Symbol;Acc:708568]	2443.32	-0.204058	0.117088	-1.74278	0.0813726	0.289344	cytokine	control	NO	https://www.ncbi.nlm.nih.gov/gene/?term=54190
ENSRNOG00000054863	290864	Usp4	ubiquitin specific peptidase 4 [Source:RGD Symbol;Acc:1587387]	1190.83	0.1683	0.0965737	1.74272	0.0813833	0.289344	cytokine	control	NO	https://www.ncbi.nlm.nih.gov/gene/?term=290864
ENSRNOG00000008947	83575	Cpz	carboxypeptidase Z [Source:RGD Symbol;Acc:620496]	343.614	-0.588697	0.337806	-1.74271	0.0813849	0.289344	cytokine	control	NO	https://www.ncbi.nlm.nih.gov/gene/?term=83575
ENSRNOG00000009436	113882	Hemgn	hemogen [Source:RGD Symbol;Acc:621569]	3.94079	-0.61401	0.352371	-1.74251	0.0814192		cytokine	control	NO	https://www.ncbi.nlm.nih.gov/gene/?term=113882
ENSRNOG00000016950	498803	Otud1	OTU deubiquitinase 1 [Source:RGD Symbol;Acc:1563344]	240.415	0.324293	0.186126	1.74233	0.08145	0.289503	cytokine	control	NO	https://www.ncbi.nlm.nih.gov/gene/?term=498803
ENSRNOG00000008134	58923	Mefv	MEFV innate immuity regulator, pyrin [Source:RGD Symbol;Acc:61889]	18.5255	-0.603252	0.346256	-1.74221	0.0814714	0.289507	cytokine	control	NO	https://www.ncbi.nlm.nih.gov/gene/?term=58923
ENSRNOG00000024264	304317	Amz1	archaelysin family metallopeptidase 1 [Source:RGD Symbol;Acc:1311314]	27.0007	0.501311	0.287776	1.74201	0.081506	0.289558	cytokine	control	NO	https://www.ncbi.nlm.nih.gov/gene/?term=304317
ENSRNOG00000005114	500864	Tmem74	transmembrane protein 74 [Source:RGD Symbol;Acc:1566279]	4.29095	0.618203	0.35488	1.74201	0.0815074		cytokine	control	NO	https://www.ncbi.nlm.nih.gov/gene/?term=500864
ENSRNOG00000007506	362495	Ndufaf4	NADH:ubiquinone oxidoreductase complex assembly factor 4 [Source:RGD Symbol;Acc:735162]	360.855	0.413952	0.237769	1.74098	0.081687	0.290128	cytokine	control	NO	https://www.ncbi.nlm.nih.gov/gene/?term=362495
ENSRNOG00000014879	362696	Ttc7a	tetratricopeptide repeat domain 7A [Source:RGD Symbol;Acc:1306211]	445.233	0.338364	0.194377	1.74076	0.0817253	0.290128	cytokine	control	NO	https://www.ncbi.nlm.nih.gov/gene/?term=362696
ENSRNOG00000010420	680532	Sem1	SEM1, 26S proteasome complex subunit [Source:RGD Symbol;Acc:1590628]	1459.75	-0.27207	0.156305	-1.74064	0.0817475	0.290128	cytokine	control	NO	https://www.ncbi.nlm.nih.gov/gene/?term=680532
ENSRNOG00000046235		Olfr1442	olfactory receptor 1442 [Source:MGI Symbol;Acc:MGI:3031276]	7.33552	-0.620349	0.356399	-1.74061	0.0817528		cytokine	control	NO
ENSRNOG00000016303	291409	Zfp236	zinc finger protein 236 [Source:RGD Symbol;Acc:1309670]	696.396	0.230004	0.13215	1.74047	0.0817765	0.290128	cytokine	control	NO	https://www.ncbi.nlm.nih.gov/gene/?term=291409
ENSRNOG00000045636	50671	Fasn	fatty acid synthase [Source:RGD Symbol;Acc:620665]	4142.69	0.272932	0.156819	1.74042	0.0817847	0.290128	cytokine	control	NO	https://www.ncbi.nlm.nih.gov/gene/?term=50671
ENSRNOG00000015573	81652	Ctbs	chitobiase [Source:RGD Symbol;Acc:621338]	251.654	0.296512	0.17037	1.7404	0.0817882	0.290128	cytokine	control	NO	https://www.ncbi.nlm.nih.gov/gene/?term=81652
ENSRNOG00000050706	687064	Col25a1	collagen type XXV alpha 1 chain [Source:RGD Symbol;Acc:1590105]	4.48982	0.578965	0.332736	1.74002	0.0818561		cytokine	control	NO	https://www.ncbi.nlm.nih.gov/gene/?term=687064
ENSRNOG00000002158	24477	Ibsp	integrin-binding sialoprotein [Source:RGD Symbol;Acc:2855]	3.73537	0.606928	0.348851	1.73979	0.081896		cytokine	control	NO	https://www.ncbi.nlm.nih.gov/gene/?term=24477
ENSRNOG00000020110	293667,108348085	LOC108348085	beta-1,4-glucuronyltransferase 1 [Source:RGD Symbol;Acc:11379422]	353.585	-0.24799	0.142553	-1.73963	0.0819241	0.29047	cytokine	control	NO	https://www.ncbi.nlm.nih.gov/gene/?term=293667,108348085
ENSRNOG00000051494		AABR07002870.2		8.55585	-0.428176	0.246141	-1.73955	0.0819379		cytokine	control	NO
ENSRNOG00000004752	266760	Nalcn	sodium leak channel, non-selective [Source:RGD Symbol;Acc:628710]	453.439	-0.507165	0.291553	-1.73953	0.0819422	0.29047	cytokine	control	NO	https://www.ncbi.nlm.nih.gov/gene/?term=266760
ENSRNOG00000020793	292907	Ruvbl2	RuvB-like AAA ATPase 2 [Source:RGD Symbol;Acc:1306509]	755.779	0.334622	0.192366	1.73951	0.0819457	0.29047	cytokine	control	NO	https://www.ncbi.nlm.nih.gov/gene/?term=292907
ENSRNOG00000013072	312213	Plxna4	plexin A4 [Source:RGD Symbol;Acc:1308074]	114.926	-0.391505	0.225099	-1.73926	0.0819895	0.290505	cytokine	control	NO	https://www.ncbi.nlm.nih.gov/gene/?term=312213
ENSRNOG00000056735	367838	Zc4h2	zinc finger C4H2-type containing [Source:RGD Symbol;Acc:1561708]	107.124	-0.403459	0.231977	-1.73922	0.0819962	0.290505	cytokine	control	NO	https://www.ncbi.nlm.nih.gov/gene/?term=367838
ENSRNOG00000049527		AC109707.1		11.4831	0.611745	0.35176	1.7391	0.0820172	0.290507	cytokine	control	NO
ENSRNOG00000017066	171018	Zfp384	zinc finger protein 384 [Source:RGD Symbol;Acc:708346]	699.81	0.179631	0.103322	1.73856	0.0821124	0.290772	cytokine	control	NO	https://www.ncbi.nlm.nih.gov/gene/?term=171018
ENSRNOG00000027502	311021	Nmi	N-myc (and STAT) interactor [Source:RGD Symbol;Acc:1311721]	203.196	0.271034	0.155924	1.73824	0.0821677	0.290896	cytokine	control	NO	https://www.ncbi.nlm.nih.gov/gene/?term=311021
ENSRNOG00000053770		AABR07036010.2		14.2616	0.610515	0.351269	1.73802	0.0822065	0.290961	cytokine	control	NO
ENSRNOG00000026885	404799	Olr771	olfactory receptor 771 [Source:RGD Symbol;Acc:1333904]	0.902652	0.411337	0.236688	1.73789	0.0822301		cytokine	control	NO	https://www.ncbi.nlm.nih.gov/gene/?term=404799
ENSRNOG00000046667	100360880	Fosb	FosB proto-oncogene, AP-1 transcription factor subunit [Source:RGD Symbol;Acc:1308198]	597.013	0.576895	0.331973	1.73778	0.08225	0.290986	cytokine	control	NO	https://www.ncbi.nlm.nih.gov/gene/?term=100360880
ENSRNOG00000004755	295956	Commd9	COMM domain containing 9 [Source:RGD Symbol;Acc:1307706]	356.23	-0.218405	0.125683	-1.73775	0.0822542	0.290986	cytokine	control	NO	https://www.ncbi.nlm.nih.gov/gene/?term=295956
ENSRNOG00000051098		AABR07072184.3		9.16829	-0.620591	0.357123	-1.73775	0.0822549		cytokine	control	NO
ENSRNOG00000020204	291685	Srp19	signal recognition particle 19 [Source:RGD Symbol;Acc:1308437]	476.455	-0.249263	0.14345	-1.73763	0.0822764	0.290993	cytokine	control	NO	https://www.ncbi.nlm.nih.gov/gene/?term=291685
ENSRNOG00000001300	29659	P2rx4	purinergic receptor P2X 4 [Source:RGD Symbol;Acc:62073]	470.908	0.317499	0.182743	1.7374	0.0823159	0.29106	cytokine	control	NO	https://www.ncbi.nlm.nih.gov/gene/?term=29659
ENSRNOG00000007906	171576	Bub1b	BUB1 mitotic checkpoint serine/threonine kinase B [Source:RGD Symbol;Acc:619791]	164.633	-0.384695	0.221448	-1.73718	0.0823561	0.29113	cytokine	control	NO	https://www.ncbi.nlm.nih.gov/gene/?term=171576
ENSRNOG00000025612	304554	Sez6l	seizure related 6 homolog like [Source:RGD Symbol;Acc:1563628]	29.4348	-0.520028	0.299471	-1.73649	0.0824773	0.291362	cytokine	control	NO	https://www.ncbi.nlm.nih.gov/gene/?term=304554
ENSRNOG00000017839	292673	Ercc1	ERCC excision repair 1, endonuclease non-catalytic subunit [Source:RGD Symbol;Acc:1306992]	479.877	0.461539	0.265819	1.73629	0.0825122	0.291362	cytokine	control	NO	https://www.ncbi.nlm.nih.gov/gene/?term=292673
ENSRNOG00000007561	503194	Glb1l2	galactosidase, beta 1-like 2 [Source:RGD Symbol;Acc:1564436]	98.9234	0.364631	0.210017	1.7362	0.0825284	0.291362	cytokine	control	NO	https://www.ncbi.nlm.nih.gov/gene/?term=503194
ENSRNOG00000006110	297748	Jph1	junctophilin 1 [Source:RGD Symbol;Acc:1308789]	32.4004	0.497338	0.286461	1.73614	0.0825387	0.291362	cytokine	control	NO	https://www.ncbi.nlm.nih.gov/gene/?term=297748
ENSRNOG00000015140	499697	Trmt13	tRNA methyltransferase 13 homolog [Source:RGD Symbol;Acc:1565211]	181.288	-0.297309	0.171249	-1.73612	0.0825427	0.291362	cytokine	control	NO	https://www.ncbi.nlm.nih.gov/gene/?term=499697
ENSRNOG00000048817	501582	Gspt2	G1 to S phase transition 2 [Source:RGD Symbol;Acc:1563213]	219.765	-0.219644	0.126515	-1.73611	0.0825441	0.291362	cytokine	control	NO	https://www.ncbi.nlm.nih.gov/gene/?term=501582
ENSRNOG00000036839	29578	Hnrnpa1	heterogeneous nuclear ribonucleoprotein A1 [Source:RGD Symbol;Acc:69234]	4586.67	0.244459	0.140861	1.73546	0.0826599	0.291569	cytokine	control	NO	https://www.ncbi.nlm.nih.gov/gene/?term=29578
ENSRNOG00000005348	311252	Pamr1	peptidase domain containing associated with muscle regeneration 1 [Source:RGD Symbol;Acc:1308745]	81.7313	-0.342173	0.197168	-1.73544	0.082663	0.291569	cytokine	control	NO	https://www.ncbi.nlm.nih.gov/gene/?term=311252
ENSRNOG00000013573	312488	Atp6v1b1	ATPase H+ transporting V1 subunit B1 [Source:RGD Symbol;Acc:1310619]	16.6193	-0.566034	0.326163	-1.73543	0.082664	0.291569	cytokine	control	NO	https://www.ncbi.nlm.nih.gov/gene/?term=312488
ENSRNOG00000014035	301334	Arhgef4	Rho guanine nucleotide exchange factor 4 [Source:RGD Symbol;Acc:1586179]	18.7457	-0.617305	0.355798	-1.73498	0.0827435	0.291778	cytokine	control	NO	https://www.ncbi.nlm.nih.gov/gene/?term=301334
ENSRNOG00000046922	682920	Phactr4	phosphatase and actin regulator 4 [Source:RGD Symbol;Acc:1592823]	554.784	0.294034	0.169512	1.73459	0.0828135	0.291893	cytokine	control	NO	https://www.ncbi.nlm.nih.gov/gene/?term=682920
ENSRNOG00000017791	307016	Arhgap12	Rho GTPase activating protein 12 [Source:RGD Symbol;Acc:1310017]	1189.39	-0.178593	0.102961	-1.73457	0.082817	0.291893	cytokine	control	NO	https://www.ncbi.nlm.nih.gov/gene/?term=307016
ENSRNOG00000013408	316351	Npas2	neuronal PAS domain protein 2 [Source:RGD Symbol;Acc:1309681]	28.2754	0.598679	0.34519	1.73434	0.082857	0.291957	cytokine	control	NO	https://www.ncbi.nlm.nih.gov/gene/?term=316351
ENSRNOG00000015230	361485	Ermard	ER membrane-associated RNA degradation [Source:RGD Symbol;Acc:1309374]	145.617	-0.265907	0.153328	-1.73424	0.0828761	0.291957	cytokine	control	NO	https://www.ncbi.nlm.nih.gov/gene/?term=361485
ENSRNOG00000005218	305479	Sf3a1	splicing factor 3a, subunit 1 [Source:RGD Symbol;Acc:1311477]	2178.88	0.21201	0.122268	1.73398	0.0829213	0.292044	cytokine	control	NO	https://www.ncbi.nlm.nih.gov/gene/?term=305479
ENSRNOG00000060430		Y_RNA	Y RNA [Source:RFAM;Acc:RF00019]	128.685	0.620833	0.358226	1.73308	0.0830823	0.292539	cytokine	control	NO
ENSRNOG00000003164	29359	Pla2g10	phospholipase A2, group X [Source:RGD Symbol;Acc:61935]	1.35141	-0.47879	0.276273	-1.73303	0.0830906		cytokine	control	NO	https://www.ncbi.nlm.nih.gov/gene/?term=29359
ENSRNOG00000057626	117548	Kif1b	kinesin family member 1B [Source:RGD Symbol;Acc:621520]	11506.2	-0.215288	0.124251	-1.73268	0.083152	0.292683	cytokine	control	NO	https://www.ncbi.nlm.nih.gov/gene/?term=117548
ENSRNOG00000008912	366163	Aqr	aquarius intron-binding spliceosomal factor [Source:RGD Symbol;Acc:1306223]	1770.17	0.180635	0.104258	1.73257	0.0831718	0.292683	cytokine	control	NO	https://www.ncbi.nlm.nih.gov/gene/?term=366163
ENSRNOG00000013577	315131	Kdelr3	KDEL endoplasmic reticulum protein retention receptor 3 [Source:RGD Symbol;Acc:1311536]	383.639	-0.306026	0.176663	-1.73226	0.0832274	0.292683	cytokine	control	NO	https://www.ncbi.nlm.nih.gov/gene/?term=315131
ENSRNOG00000047628	171137	Khsrp	KH-type splicing regulatory protein [Source:RGD Symbol;Acc:621828]	2004.11	0.226998	0.131048	1.73217	0.0832429	0.292683	cytokine	control	NO	https://www.ncbi.nlm.nih.gov/gene/?term=171137
ENSRNOG00000000566	29700	Pcbd1	pterin-4 alpha-carbinolamine dehydratase 1 [Source:RGD Symbol;Acc:3263]	28.3971	-0.46766	0.269988	-1.73215	0.0832465	0.292683	cytokine	control	NO	https://www.ncbi.nlm.nih.gov/gene/?term=29700
ENSRNOG00000019438	364386	Rnf31	ring finger protein 31 [Source:RGD Symbol;Acc:1305513]	556.04	0.271646	0.156829	1.73212	0.0832518	0.292683	cytokine	control	NO	https://www.ncbi.nlm.nih.gov/gene/?term=364386
ENSRNOG00000002004	305198	Prdm8	PR/SET domain 8 [Source:RGD Symbol;Acc:1311628]	13.6539	0.61585	0.355564	1.73204	0.0832667	0.292683	cytokine	control	NO	https://www.ncbi.nlm.nih.gov/gene/?term=305198
ENSRNOG00000013875	316663	Fbxl17	F-box and leucine-rich repeat protein 17 [Source:RGD Symbol;Acc:1309773]	419.447	0.226977	0.131078	1.73161	0.0833424	0.292784	cytokine	control	NO	https://www.ncbi.nlm.nih.gov/gene/?term=316663
ENSRNOG00000002653	170899	Kcnk2	potassium two pore domain channel subfamily K member 2 [Source:RGD Symbol;Acc:621448]	1990.25	0.330167	0.19067	1.73161	0.0833424	0.292784	cytokine	control	NO	https://www.ncbi.nlm.nih.gov/gene/?term=170899
ENSRNOG00000001632	304061	Brwd1	bromodomain and WD repeat domain containing 1 [Source:RGD Symbol;Acc:1309030]	1573.85	0.130952	0.075628	1.73153	0.0833568	0.292784	cytokine	control	NO	https://www.ncbi.nlm.nih.gov/gene/?term=304061
ENSRNOG00000005804	362952	Eif3d	eukaryotic translation initiation factor 3, subunit D [Source:RGD Symbol;Acc:1303255]	3209.89	0.328301	0.189642	1.73117	0.0834222	0.292917	cytokine	control	NO	https://www.ncbi.nlm.nih.gov/gene/?term=362952
ENSRNOG00000052664	100910717	LOC100910717	tankyrase-2-like [Source:RGD Symbol;Acc:6496922]	1264.61	0.167874	0.0969757	1.73109	0.0834358	0.292917	cytokine	control	NO	https://www.ncbi.nlm.nih.gov/gene/?term=100910717
ENSRNOG00000019771	365371	Tbx6	T-box 6 [Source:RGD Symbol;Acc:1307716]	3.6231	-0.579264	0.334656	-1.73092	0.0834655		cytokine	control	NO	https://www.ncbi.nlm.nih.gov/gene/?term=365371
ENSRNOG00000028156	25096	Pld1	phospholipase D1 [Source:RGD Symbol;Acc:3349]	688.148	0.194543	0.11241	1.73066	0.0835131	0.293117	cytokine	control	NO	https://www.ncbi.nlm.nih.gov/gene/?term=25096
ENSRNOG00000013545	690966	Polr2e	RNA polymerase II subunit E [Source:RGD Symbol;Acc:1589817]	1385.45	-0.186114	0.107558	-1.73037	0.0835644	0.293155	cytokine	control	NO	https://www.ncbi.nlm.nih.gov/gene/?term=690966
ENSRNOG00000001387	100910540	Mepce	methylphosphate capping enzyme [Source:RGD Symbol;Acc:1560550]	320.725	0.293116	0.169395	1.73037	0.083565	0.293155	cytokine	control	NO	https://www.ncbi.nlm.nih.gov/gene/?term=100910540
ENSRNOG00000014010	25136	Gfra2	GDNF family receptor alpha 2 [Source:RGD Symbol;Acc:61809]	9.40024	-0.618836	0.35765	-1.73028	0.0835796		cytokine	control	NO	https://www.ncbi.nlm.nih.gov/gene/?term=25136
ENSRNOG00000057620	50690	Slc6a8	solute carrier family 6 member 8 [Source:RGD Symbol;Acc:619711]	2110.41	-0.234612	0.13563	-1.7298	0.083666	0.293437	cytokine	control	NO	https://www.ncbi.nlm.nih.gov/gene/?term=50690
ENSRNOG00000020347	81738	Nup98	nucleoporin 98 [Source:RGD Symbol;Acc:71033]	2508.68	0.191452	0.110688	1.72966	0.0836913	0.293454	cytokine	control	NO	https://www.ncbi.nlm.nih.gov/gene/?term=81738
ENSRNOG00000055068	100360977	Ppial4d	peptidylprolyl isomerase A (cyclophilin A)-like 4D [Source:RGD Symbol;Acc:2321083]	322.155	-0.197261	0.114124	-1.72849	0.0839012	0.294054	cytokine	control	NO	https://www.ncbi.nlm.nih.gov/gene/?term=100360977
ENSRNOG00000056193		AC108572.3		32.5263	-0.601459	0.347971	-1.72847	0.0839038	0.294054	cytokine	control	NO
ENSRNOG00000013364	155430	Hey2	hes-related family bHLH transcription factor with YRPW motif 2 [Source:RGD Symbol;Acc:621405]	45.5605	-0.442345	0.25594	-1.72832	0.0839311	0.294078	cytokine	control	NO	https://www.ncbi.nlm.nih.gov/gene/?term=155430
ENSRNOG00000009887	300756	Arih1	ariadne RBR E3 ubiquitin protein ligase 1 [Source:RGD Symbol;Acc:1308131]	1936.29	0.179929	0.104121	1.72807	0.0839748	0.294083	cytokine	control	NO	https://www.ncbi.nlm.nih.gov/gene/?term=300756
ENSRNOG00000053923	308845	Thap12	THAP domain containing 12 [Source:RGD Symbol;Acc:1309679]	946.694	0.226695	0.131203	1.72782	0.0840204	0.294083	cytokine	control	NO	https://www.ncbi.nlm.nih.gov/gene/?term=308845
ENSRNOG00000016923	316916	Clptm1l	CLPTM1-like [Source:RGD Symbol;Acc:1307896]	1883.71	0.178603	0.10337	1.7278	0.0840249	0.294083	cytokine	control	NO	https://www.ncbi.nlm.nih.gov/gene/?term=316916
ENSRNOG00000011922	363160	Stt3b	STT3 oligosaccharyltransferase complex catalytic subunit B [Source:RGD Symbol;Acc:1311563]	3311.09	0.142746	0.0826199	1.72774	0.0840344	0.294083	cytokine	control	NO	https://www.ncbi.nlm.nih.gov/gene/?term=363160
ENSRNOG00000054461		RNaseP_nuc	Nuclear RNase P [Source:RFAM;Acc:RF00009]	1.86313	-0.571944	0.331053	-1.72765	0.0840504		cytokine	control	NO
ENSRNOG00000028328	499731	Tyw3	tRNA-yW synthesizing protein 3 homolog [Source:RGD Symbol;Acc:1559623]	61.9216	-0.369006	0.213594	-1.7276	0.08406	0.294083	cytokine	control	NO	https://www.ncbi.nlm.nih.gov/gene/?term=499731
ENSRNOG00000054426	310233	Zfp704	zinc finger protein 704 [Source:RGD Symbol;Acc:1563869]	126.042	-0.290515	0.168162	-1.72759	0.0840623	0.294083	cytokine	control	NO	https://www.ncbi.nlm.nih.gov/gene/?term=310233
ENSRNOG00000027733	574531	Lair1	leukocyte-associated immunoglobulin-like receptor 1 [Source:RGD Symbol;Acc:1560048]	0.734266	-0.397308	0.229994	-1.72747	0.0840835		cytokine	control	NO	https://www.ncbi.nlm.nih.gov/gene/?term=574531
ENSRNOG00000037480	304570	Ddx51	DEAD-box helicase 51 [Source:RGD Symbol;Acc:1309580]	286.646	0.306071	0.177182	1.72744	0.0840885	0.294083	cytokine	control	NO	https://www.ncbi.nlm.nih.gov/gene/?term=304570
ENSRNOG00000006934	29381	Acvr1b	activin A receptor type 1B [Source:RGD Symbol;Acc:735207]	432.423	0.280076	0.162138	1.72739	0.0840972	0.294083	cytokine	control	NO	https://www.ncbi.nlm.nih.gov/gene/?term=29381
ENSRNOG00000046794	117268	Khdrbs1	KH RNA binding domain containing, signal transduction associated 1 [Source:RGD Symbol;Acc:621459]	2465.77	0.167235	0.09682	1.72728	0.0841181	0.294084	cytokine	control	NO	https://www.ncbi.nlm.nih.gov/gene/?term=117268
ENSRNOG00000014836	362257	Ralgapb	Ral GTPase activating protein non-catalytic beta subunit [Source:RGD Symbol;Acc:1306861]	2168.04	0.197821	0.114539	1.72711	0.0841481	0.294117	cytokine	control	NO	https://www.ncbi.nlm.nih.gov/gene/?term=362257
ENSRNOG00000061893	292535	Leng1	leukocyte receptor cluster member 1 [Source:RGD Symbol;Acc:1307933]	272.452	-0.240893	0.139496	-1.72688	0.0841885	0.294174	cytokine	control	NO	https://www.ncbi.nlm.nih.gov/gene/?term=292535
ENSRNOG00000017770	116656	Cdc123	cell division cycle 123 [Source:RGD Symbol;Acc:619766]	814.306	-0.216751	0.125523	-1.72679	0.0842056	0.294174	cytokine	control	NO	https://www.ncbi.nlm.nih.gov/gene/?term=116656
ENSRNOG00000005151	298767	Dync2li1	dynein cytoplasmic 2 light intermediate chain 1 [Source:RGD Symbol;Acc:1310286]	516.53	-0.243684	0.141136	-1.72659	0.0842417	0.294228	cytokine	control	NO	https://www.ncbi.nlm.nih.gov/gene/?term=298767
ENSRNOG00000004145	289864	Prorsd1	prolyl-tRNA synthetase associated domain containing 1 [Source:RGD Symbol;Acc:1308179]	55.1113	-0.419473	0.242973	-1.72641	0.0842729	0.294265	cytokine	control	NO	https://www.ncbi.nlm.nih.gov/gene/?term=289864
ENSRNOG00000012045	301309	Adgrb3	adhesion G protein-coupled receptor B3 [Source:RGD Symbol;Acc:1309703]	32.1038	0.505984	0.293146	1.72605	0.0843387	0.294397	cytokine	control	NO	https://www.ncbi.nlm.nih.gov/gene/?term=301309
ENSRNOG00000018158	502228	Tmem181	transmembrane protein 181 [Source:RGD Symbol;Acc:1566403]	416.652	0.243869	0.141293	1.72598	0.0843518	0.294397	cytokine	control	NO	https://www.ncbi.nlm.nih.gov/gene/?term=502228
ENSRNOG00000001442	29441	Por	cytochrome p450 oxidoreductase [Source:RGD Symbol;Acc:68335]	1702.38	0.192772	0.111737	1.72523	0.0844854	0.294727	cytokine	control	NO	https://www.ncbi.nlm.nih.gov/gene/?term=29441
ENSRNOG00000017704	315996	Sema3f	semaphorin 3F [Source:RGD Symbol;Acc:1308514]	1565.12	-0.336814	0.195233	-1.72519	0.084494	0.294727	cytokine	control	NO	https://www.ncbi.nlm.nih.gov/gene/?term=315996
ENSRNOG00000042951	300944	Xrn1	5'-3' exoribonuclease 1 [Source:RGD Symbol;Acc:1309713]	1042.01	0.165255	0.095794	1.72511	0.0845084	0.294727	cytokine	control	NO	https://www.ncbi.nlm.nih.gov/gene/?term=300944
ENSRNOG00000005468	312182	Rbm28	RNA binding motif protein 28 [Source:RGD Symbol;Acc:1311336]	858.858	0.303632	0.176032	1.72486	0.0845521	0.294808	cytokine	control	NO	https://www.ncbi.nlm.nih.gov/gene/?term=312182
ENSRNOG00000015233	300726	Etfa	electron transfer flavoprotein subunit alpha [Source:RGD Symbol;Acc:628747]	1087.62	-0.204453	0.118543	-1.72472	0.0845786	0.294828	cytokine	control	NO	https://www.ncbi.nlm.nih.gov/gene/?term=300726
ENSRNOG00000004426	100912032	Rps27a	ribosomal protein S27a [Source:RGD Symbol;Acc:6489478]	4932.21	-0.226353	0.131253	-1.72456	0.0846062	0.294852	cytokine	control	NO	https://www.ncbi.nlm.nih.gov/gene/?term=100912032
ENSRNOG00000051432		AABR07005572.1		1.44522	-0.46703	0.270842	-1.72437	0.0846418		cytokine	control	NO
ENSRNOG00000025711	499770	Spout1	SPOUT domain containing methyltransferase 1 [Source:RGD Symbol;Acc:1563514]	447.607	0.298773	0.173287	1.72415	0.0846804	0.295039	cytokine	control	NO	https://www.ncbi.nlm.nih.gov/gene/?term=499770
ENSRNOG00000033688	500726	Cep170b	centrosomal protein 170B [Source:RGD Symbol;Acc:1595689]	2712.16	0.246301	0.142867	1.72399	0.08471	0.29507	cytokine	control	NO	https://www.ncbi.nlm.nih.gov/gene/?term=500726
ENSRNOG00000024482	304302	Tnrc18	trinucleotide repeat containing 18 [Source:RGD Symbol;Acc:1307540]	8380.13	-0.259694	0.150661	-1.7237	0.0847628	0.295182	cytokine	control	NO	https://www.ncbi.nlm.nih.gov/gene/?term=304302
ENSRNOG00000037207	499877	Ubr1	ubiquitin protein ligase E3 component n-recognin 1 [Source:RGD Symbol;Acc:1562326]	938.671	0.172225	0.0999355	1.72336	0.0848226	0.295188	cytokine	control	NO	https://www.ncbi.nlm.nih.gov/gene/?term=499877
ENSRNOG00000015736	313689	Dhrs3	dehydrogenase/reductase 3 [Source:RGD Symbol;Acc:1305584]	762.722	-0.605795	0.351522	-1.72335	0.0848252	0.295188	cytokine	control	NO	https://www.ncbi.nlm.nih.gov/gene/?term=313689
ENSRNOG00000002884	498266	Blzf1	basic leucine zipper nuclear factor 1 [Source:RGD Symbol;Acc:1562452]	291.426	-0.224315	0.130162	-1.72334	0.0848264	0.295188	cytokine	control	NO	https://www.ncbi.nlm.nih.gov/gene/?term=498266
ENSRNOG00000030294	313861	Eml4	EMAP like 4 [Source:RGD Symbol;Acc:1304690]	1628.52	-0.156326	0.0907262	-1.72305	0.0848795	0.295268	cytokine	control	NO	https://www.ncbi.nlm.nih.gov/gene/?term=313861
ENSRNOG00000009552	296350	Serinc3	serine incorporator 3 [Source:RGD Symbol;Acc:1308390]	3402.91	-0.20484	0.118887	-1.72299	0.0848908	0.295268	cytokine	control	NO	https://www.ncbi.nlm.nih.gov/gene/?term=296350
ENSRNOG00000009878	102555086	Crtapl1	cartilage associated protein-like 1 [Source:RGD Symbol;Acc:1565180]	1379.68	0.160045	0.0929022	1.72272	0.0849391	0.295317	cytokine	control	NO	https://www.ncbi.nlm.nih.gov/gene/?term=102555086
ENSRNOG00000006570	314249	Plekhg3	pleckstrin homology and RhoGEF domain containing G3 [Source:RGD Symbol;Acc:1308089]	911.549	-0.3323	0.192897	-1.72268	0.0849462	0.295317	cytokine	control	NO	https://www.ncbi.nlm.nih.gov/gene/?term=314249
ENSRNOG00000010386	500987	H2afx	H2A histone family, member X [Source:RGD Symbol;Acc:1566119]	680.897	-0.180455	0.104766	-1.72245	0.084988	0.29539	cytokine	control	NO	https://www.ncbi.nlm.nih.gov/gene/?term=500987
ENSRNOG00000020918	58919	Ccnd1	cyclin D1 [Source:RGD Symbol;Acc:68384]	20852.5	0.414957	0.240951	1.72216	0.0850403	0.2955	cytokine	control	NO	https://www.ncbi.nlm.nih.gov/gene/?term=58919
ENSRNOG00000054946		AABR07054126.1		2.8947	0.538985	0.313016	1.72191	0.0850857		cytokine	control	NO
ENSRNOG00000029466	498831	RGD1562608	similar to KIAA1328 protein [Source:RGD Symbol;Acc:1562608]	158.488	-0.284456	0.165215	-1.72173	0.0851183	0.295699	cytokine	control	NO	https://www.ncbi.nlm.nih.gov/gene/?term=498831
ENSRNOG00000054340		AABR07011013.1		0.919211	-0.47475	0.275859	-1.72099	0.0852527		cytokine	control	NO
ENSRNOG00000060460	500337	Clec1a	C-type lectin domain family 1, member A [Source:RGD Symbol;Acc:1566110]	1.89844	0.53937	0.313484	1.72056	0.0853299		cytokine	control	NO	https://www.ncbi.nlm.nih.gov/gene/?term=500337
ENSRNOG00000000909	288447	Uspl1	ubiquitin specific peptidase like 1 [Source:RGD Symbol;Acc:1310835]	586.322	0.275351	0.160039	1.72052	0.0853382	0.296326	cytokine	control	NO	https://www.ncbi.nlm.nih.gov/gene/?term=288447
ENSRNOG00000007284	24778	Slc2a1	solute carrier family 2 member 1 [Source:RGD Symbol;Acc:3704]	1135.89	-0.218661	0.127091	-1.72051	0.0853404	0.296326	cytokine	control	NO	https://www.ncbi.nlm.nih.gov/gene/?term=24778
ENSRNOG00000007398	313548	Zfp691	zinc finger protein 691 [Source:RGD Symbol;Acc:1308150]	64.9522	-0.325703	0.189342	-1.72019	0.0853986	0.296457	cytokine	control	NO	https://www.ncbi.nlm.nih.gov/gene/?term=313548
ENSRNOG00000040136	681766	Stpg4	sperm-tail PG-rich repeat containing 4 [Source:RGD Symbol;Acc:1591638]	1.49294	-0.500967	0.291249	-1.72006	0.085421		cytokine	control	NO	https://www.ncbi.nlm.nih.gov/gene/?term=681766
ENSRNOG00000014658	94188	Zfp423	zinc finger protein 423 [Source:RGD Symbol;Acc:621664]	654.725	-0.404258	0.235039	-1.71996	0.08544	0.296528	cytokine	control	NO	https://www.ncbi.nlm.nih.gov/gene/?term=94188
ENSRNOG00000010906	81780	Ccl5	C-C motif chemokine ligand 5 [Source:RGD Symbol;Acc:69069]	195.315	0.515284	0.299657	1.71958	0.0855087	0.296694	cytokine	control	NO	https://www.ncbi.nlm.nih.gov/gene/?term=81780
ENSRNOG00000007817	305792	Kctd6	potassium channel tetramerization domain containing 6 [Source:RGD Symbol;Acc:1308208]	158.741	-0.287075	0.16696	-1.71943	0.0855361	0.296718	cytokine	control	NO	https://www.ncbi.nlm.nih.gov/gene/?term=305792
ENSRNOG00000020412	293671	Sf3b2	splicing factor 3b, subunit 2 [Source:RGD Symbol;Acc:1307159]	6610.79	0.136786	0.0795622	1.71923	0.0855727	0.296773	cytokine	control	NO	https://www.ncbi.nlm.nih.gov/gene/?term=293671
ENSRNOG00000007472	297514	Setd5	SET domain containing 5 [Source:RGD Symbol;Acc:1310433]	2370.83	0.167972	0.0977159	1.71899	0.0856167	0.296853	cytokine	control	NO	https://www.ncbi.nlm.nih.gov/gene/?term=297514
ENSRNOG00000017445	291081	Tubb2b	tubulin, beta 2B class IIb [Source:RGD Symbol;Acc:1309427]	3153.22	0.306417	0.178268	1.71885	0.0856409	0.296865	cytokine	control	NO	https://www.ncbi.nlm.nih.gov/gene/?term=291081
ENSRNOG00000029930	405064	Olr1406	olfactory receptor 1406 [Source:RGD Symbol;Acc:1333596]	1.7798	0.467596	0.272087	1.71856	0.0856953		cytokine	control	NO	https://www.ncbi.nlm.nih.gov/gene/?term=405064
ENSRNOG00000060129	360764	Zfp655	zinc finger protein 655 [Source:RGD Symbol;Acc:1309158]	788.131	0.243929	0.14194	1.71854	0.0856975	0.296942	cytokine	control	NO	https://www.ncbi.nlm.nih.gov/gene/?term=360764
ENSRNOG00000009542	171146	Kcnh5	potassium voltage-gated channel subfamily H member 5 [Source:RGD Symbol;Acc:621417]	16.194	-0.577164	0.335853	-1.7185	0.0857048	0.296942	cytokine	control	NO	https://www.ncbi.nlm.nih.gov/gene/?term=171146
ENSRNOG00000027296		Pcdhga6	protocadherin gamma subfamily A, 6 [Source:MGI Symbol;Acc:MGI:1935218]	140.313	-0.434642	0.252971	-1.71815	0.0857689	0.297001	cytokine	control	NO
ENSRNOG00000001602	288308	Ltn1	listerin E3 ubiquitin protein ligase 1 [Source:RGD Symbol;Acc:1311238]	1087.65	0.140983	0.082063	1.71798	0.0858	0.297001	cytokine	control	NO	https://www.ncbi.nlm.nih.gov/gene/?term=288308
ENSRNOG00000017155	316369	Nck2	NCK adaptor protein 2 [Source:RGD Symbol;Acc:1305965]	310.799	0.239861	0.139644	1.71766	0.0858582	0.297001	cytokine	control	NO	https://www.ncbi.nlm.nih.gov/gene/?term=316369
ENSRNOG00000056772	363458	Col4a6	collagen type IV alpha 6 chain [Source:RGD Symbol;Acc:1589724]	712.967	-0.401123	0.233537	-1.7176	0.0858688	0.297001	cytokine	control	NO	https://www.ncbi.nlm.nih.gov/gene/?term=363458
ENSRNOG00000026163	308579	Cpt1c	carnitine palmitoyltransferase 1c [Source:RGD Symbol;Acc:1305384]	439.121	0.24834	0.144589	1.71756	0.0858769	0.297001	cytokine	control	NO	https://www.ncbi.nlm.nih.gov/gene/?term=308579
ENSRNOG00000007922	298487	Cldn19	claudin 19 [Source:RGD Symbol;Acc:1305000]	167.781	-0.579492	0.337396	-1.71755	0.0858796	0.297001	cytokine	control	NO	https://www.ncbi.nlm.nih.gov/gene/?term=298487
ENSRNOG00000016779	291019	Fam120a	family with sequence similarity 120A [Source:RGD Symbol;Acc:1306643]	2983.04	0.199007	0.115878	1.71739	0.0859088	0.297001	cytokine	control	NO	https://www.ncbi.nlm.nih.gov/gene/?term=291019
ENSRNOG00000014633	300052	Vps28	VPS28 subunit of ESCRT-I [Source:RGD Symbol;Acc:1306537]	1457.27	-0.217193	0.126469	-1.71736	0.0859135	0.297001	cytokine	control	NO	https://www.ncbi.nlm.nih.gov/gene/?term=300052
ENSRNOG00000055562	170944	Dkc1	dyskerin pseudouridine synthase 1 [Source:RGD Symbol;Acc:621780]	1208.74	0.285727	0.166377	1.71735	0.0859158	0.297001	cytokine	control	NO	https://www.ncbi.nlm.nih.gov/gene/?term=170944
ENSRNOG00000057290	312135	Tmem168	transmembrane protein 168 [Source:RGD Symbol;Acc:1307778]	276.097	0.202294	0.117801	1.71725	0.0859329	0.297001	cytokine	control	NO	https://www.ncbi.nlm.nih.gov/gene/?term=312135
ENSRNOG00000013603	114214	Dffa	DNA fragmentation factor subunit alpha [Source:RGD Symbol;Acc:620334]	194.189	0.24892	0.14497	1.71705	0.0859702	0.297001	cytokine	control	NO	https://www.ncbi.nlm.nih.gov/gene/?term=114214
ENSRNOG00000058599		AC119462.3		2.28	0.543459	0.316521	1.71697	0.0859842		cytokine	control	NO
ENSRNOG00000008024	306203	Pxk	PX domain containing serine/threonine kinase [Source:RGD Symbol;Acc:727819]	1011.62	0.192471	0.112108	1.71683	0.0860094	0.297001	cytokine	control	NO	https://www.ncbi.nlm.nih.gov/gene/?term=306203
ENSRNOG00000061109		AABR07052387.1		1.10414	0.441853	0.257376	1.71676	0.0860235		cytokine	control	NO
ENSRNOG00000033658	304477	Kntc1	kinetochore associated 1 [Source:RGD Symbol;Acc:1307905]	212.261	-0.391833	0.228243	-1.71673	0.0860277	0.297001	cytokine	control	NO	https://www.ncbi.nlm.nih.gov/gene/?term=304477
ENSRNOG00000007564	289712	Evc	EvC ciliary complex subunit 1 [Source:RGD Symbol;Acc:735186]	520.035	-0.387193	0.225541	-1.71673	0.086028	0.297001	cytokine	control	NO	https://www.ncbi.nlm.nih.gov/gene/?term=289712
ENSRNOG00000005814	691543,108348092	NEWGENE_1582771	katanin regulatory subunit B1 like 1 [Source:RGD Symbol;Acc:11483591]	176.475	-0.267799	0.155999	-1.71667	0.0860389	0.297001	cytokine	control	NO	https://www.ncbi.nlm.nih.gov/gene/?term=691543,108348092
ENSRNOG00000047741	684111	E2f2	E2F transcription factor 2 [Source:RGD Symbol;Acc:1593939]	11.4951	0.604173	0.351961	1.71659	0.0860545	0.297001	cytokine	control	NO	https://www.ncbi.nlm.nih.gov/gene/?term=684111
ENSRNOG00000047115	100302447	Cox16	cytochrome c oxidase assembly factor COX16 [Source:RGD Symbol;Acc:2311610]	154.291	0.229908	0.133944	1.71644	0.086081	0.297021	cytokine	control	NO	https://www.ncbi.nlm.nih.gov/gene/?term=100302447
ENSRNOG00000059278		AABR07008399.1		2.3609	0.503314	0.29324	1.71639	0.0860906		cytokine	control	NO
ENSRNOG00000010685	315870	Tbx18	T-box18 [Source:RGD Symbol;Acc:1309856]	17.8814	0.56276	0.327977	1.71585	0.0861887	0.297321	cytokine	control	NO	https://www.ncbi.nlm.nih.gov/gene/?term=315870
ENSRNOG00000057189	103690326	LOC103690326	dendritic cell-specific transmembrane protein [Source:RGD Symbol;Acc:9418155]	4.66893	0.591935	0.345009	1.71571	0.0862151		cytokine	control	NO	https://www.ncbi.nlm.nih.gov/gene/?term=103690326
ENSRNOG00000054765	81759	Renbp	renin binding protein [Source:RGD Symbol;Acc:621688]	391.159	-0.383011	0.223253	-1.71559	0.0862365	0.297381	cytokine	control	NO	https://www.ncbi.nlm.nih.gov/gene/?term=81759
ENSRNOG00000024578	287803	Ttyh2	tweety family member 2 [Source:RGD Symbol;Acc:1562969]	252.448	0.287184	0.167402	1.71553	0.0862477	0.297381	cytokine	control	NO	https://www.ncbi.nlm.nih.gov/gene/?term=287803
ENSRNOG00000015675	81733	Nell1	neural EGFL like 1 [Source:RGD Symbol;Acc:620998]	61.174	-0.432579	0.252208	-1.71517	0.0863146	0.29754	cytokine	control	NO	https://www.ncbi.nlm.nih.gov/gene/?term=81733
ENSRNOG00000017054	63883	Kcne3	potassium voltage-gated channel subfamily E regulatory subunit 3 [Source:RGD Symbol;Acc:621384]	7.44664	-0.579758	0.338029	-1.71511	0.0863243		cytokine	control	NO	https://www.ncbi.nlm.nih.gov/gene/?term=63883
ENSRNOG00000054587		AABR07060920.1		1.61289	0.48581	0.283325	1.71467	0.0864053		cytokine	control	NO
ENSRNOG00000010488	361103	Zmiz1	zinc finger, MIZ-type containing 1 [Source:RGD Symbol;Acc:1311620]	6671.41	0.336499	0.196321	1.71402	0.0865251	0.298184	cytokine	control	NO	https://www.ncbi.nlm.nih.gov/gene/?term=361103
ENSRNOG00000012803	363064	Wdr61	WD repeat domain 61 [Source:RGD Symbol;Acc:1308228]	649.708	-0.210746	0.122961	-1.71392	0.0865433	0.298184	cytokine	control	NO	https://www.ncbi.nlm.nih.gov/gene/?term=363064
ENSRNOG00000014862	79211	Gabrg3	gamma-aminobutyric acid type A receptor gamma 3 subunit [Source:RGD Symbol;Acc:621735]	4.20882	0.575671	0.335904	1.7138	0.0865661		cytokine	control	NO	https://www.ncbi.nlm.nih.gov/gene/?term=79211
ENSRNOG00000018604	293481	Tufm	Tu translation elongation factor, mitochondrial [Source:RGD Symbol;Acc:1305501]	1205.59	0.200845	0.117197	1.71375	0.0865751	0.298222	cytokine	control	NO	https://www.ncbi.nlm.nih.gov/gene/?term=293481
ENSRNOG00000018510	171150	Cdk7	cyclin-dependent kinase 7 [Source:RGD Symbol;Acc:621124]	609.367	-0.180442	0.105307	-1.71348	0.0866236	0.298317	cytokine	control	NO	https://www.ncbi.nlm.nih.gov/gene/?term=171150
ENSRNOG00000049314		AABR07069524.1		93.2914	0.445691	0.26014	1.71328	0.0866619	0.298364	cytokine	control	NO
ENSRNOG00000004125	24236	C4bpb	complement component 4 binding protein, beta [Source:RGD Symbol;Acc:2236]	4.67616	-0.599331	0.349838	-1.71317	0.0866815		cytokine	control	NO	https://www.ncbi.nlm.nih.gov/gene/?term=24236
ENSRNOG00000028063	362521	Tmem38b	transmembrane protein 38B [Source:RGD Symbol;Acc:1305703]	202.621	-0.290013	0.169289	-1.71312	0.086691	0.298364	cytokine	control	NO	https://www.ncbi.nlm.nih.gov/gene/?term=362521
ENSRNOG00000001216	294329	Trpm2	transient receptor potential cation channel, subfamily M, member 2 [Source:RGD Symbol;Acc:1311889]	12.459	0.598099	0.349139	1.71307	0.0867001	0.298364	cytokine	control	NO	https://www.ncbi.nlm.nih.gov/gene/?term=294329
ENSRNOG00000058758		AABR07054680.1		1.1261	0.475302	0.277473	1.71297	0.0867185		cytokine	control	NO
ENSRNOG00000018441	156275	Ggt7	gamma-glutamyltransferase 7 [Source:RGD Symbol;Acc:619870]	71.9738	-0.357592	0.208812	-1.71251	0.0868033	0.298648	cytokine	control	NO	https://www.ncbi.nlm.nih.gov/gene/?term=156275
ENSRNOG00000002565	317256	Taf1	TATA-box binding protein associated factor 1 [Source:RGD Symbol;Acc:1562050]	1588.07	0.145835	0.085179	1.7121	0.0868785	0.29877	cytokine	control	NO	https://www.ncbi.nlm.nih.gov/gene/?term=317256
ENSRNOG00000011130	24241	Calca	calcitonin-related polypeptide alpha [Source:RGD Symbol;Acc:2254]	15.3611	-0.574913	0.335797	-1.71209	0.0868807	0.29877	cytokine	control	NO	https://www.ncbi.nlm.nih.gov/gene/?term=24241
ENSRNOG00000004538	315210	Brd1	bromodomain containing 1 [Source:RGD Symbol;Acc:1311855]	1518.87	0.168875	0.0986544	1.71178	0.0869368	0.298891	cytokine	control	NO	https://www.ncbi.nlm.nih.gov/gene/?term=315210
ENSRNOG00000009434	315963	RGD1310507	similar to RIKEN cDNA 1300017J02 [Source:RGD Symbol;Acc:1310507]	15.0844	-0.529365	0.309306	-1.71146	0.0869959	0.299022	cytokine	control	NO	https://www.ncbi.nlm.nih.gov/gene/?term=315963
ENSRNOG00000016067	311191	Ckap5	cytoskeleton associated protein 5 [Source:RGD Symbol;Acc:1563596]	3001.88	-0.16312	0.0953284	-1.71114	0.0870551	0.299154	cytokine	control	NO	https://www.ncbi.nlm.nih.gov/gene/?term=311191
ENSRNOG00000024707	362675	Tp73	tumor protein p73 [Source:RGD Symbol;Acc:1307083]	20.9434	-0.612903	0.358255	-1.7108	0.0871185	0.299255	cytokine	control	NO	https://www.ncbi.nlm.nih.gov/gene/?term=362675
ENSRNOG00000042869	103693430	Atp5md	ATP synthase membrane subunit DAPIT [Source:RGD Symbol;Acc:631426]	83.6206	-0.342075	0.199956	-1.71075	0.0871264	0.299255	cytokine	control	NO	https://www.ncbi.nlm.nih.gov/gene/?term=103693430
ENSRNOG00000017215	307249	RGD1308601	similar to hypothetical protein [Source:RGD Symbol;Acc:1308601]	449.192	0.212282	0.124138	1.71005	0.0872571	0.299632	cytokine	control	NO	https://www.ncbi.nlm.nih.gov/gene/?term=307249
ENSRNOG00000005931	58952	Cpq	carboxypeptidase Q [Source:RGD Symbol;Acc:628610]	447.951	-0.418481	0.24477	-1.70969	0.0873238	0.299789	cytokine	control	NO	https://www.ncbi.nlm.nih.gov/gene/?term=58952
ENSRNOG00000038068	306091	Pcdh9	protocadherin 9 [Source:MGI Symbol;Acc:MGI:1306801]	608.166	0.448687	0.262513	1.7092	0.0874137	0.300025	cytokine	control	NO	https://www.ncbi.nlm.nih.gov/gene/?term=306091
ENSRNOG00000027233	140933	Trpc5	transient receptor potential cation channel, subfamily C, member 5 [Source:RGD Symbol;Acc:619787]	16.6371	0.564984	0.330595	1.70899	0.0874527	0.300087	cytokine	control	NO	https://www.ncbi.nlm.nih.gov/gene/?term=140933
ENSRNOG00000010967	293886	Cdc37l1	cell division cycle 37-like 1 [Source:RGD Symbol;Acc:1309295]	936.246	-0.19406	0.11357	-1.70873	0.0875006	0.300147	cytokine	control	NO	https://www.ncbi.nlm.nih.gov/gene/?term=293886
ENSRNOG00000012264	362766	Alkbh1	alkB homolog 1, histone H2A dioxygenase [Source:RGD Symbol;Acc:1308327]	456.183	0.36769	0.215191	1.70867	0.0875123	0.300147	cytokine	control	NO	https://www.ncbi.nlm.nih.gov/gene/?term=362766
ENSRNOG00000048180		AABR07068221.1		15.617	-0.545491	0.319287	-1.70847	0.0875497	0.300203	cytokine	control	NO
ENSRNOG00000056406	494241	Vom1r72	vomeronasal 1 receptor 72 [Source:RGD Symbol;Acc:1549709]	2.27054	0.533412	0.312269	1.70818	0.0876031		cytokine	control	NO	https://www.ncbi.nlm.nih.gov/gene/?term=494241
ENSRNOG00000023238	368088	Dgkd	diacylglycerol kinase, delta [Source:RGD Symbol;Acc:1563309]	409.059	-0.250358	0.146599	-1.70777	0.0876786	0.300471	cytokine	control	NO	https://www.ncbi.nlm.nih.gov/gene/?term=368088
ENSRNOG00000003398	304971	Tomm40l	translocase of outer mitochondrial membrane 40 like [Source:RGD Symbol;Acc:1562006]	175.598	0.25278	0.148021	1.70773	0.0876872	0.300471	cytokine	control	NO	https://www.ncbi.nlm.nih.gov/gene/?term=304971
ENSRNOG00000033335	25448	Cenpi	centromere protein I [Source:RGD Symbol;Acc:2631]	38.4359	-0.464138	0.271808	-1.7076	0.0877112	0.300471	cytokine	control	NO	https://www.ncbi.nlm.nih.gov/gene/?term=25448
ENSRNOG00000002382	287382	Mfap4	microfibril associated protein 4 [Source:RGD Symbol;Acc:1307841]	9744.82	-0.45468	0.26627	-1.70759	0.0877119	0.300471	cytokine	control	NO	https://www.ncbi.nlm.nih.gov/gene/?term=287382
ENSRNOG00000012550	366448	Uqcrh	ubiquinol-cytochrome c reductase hinge protein [Source:RGD Symbol;Acc:1305987]	1168.27	-0.263407	0.154283	-1.7073	0.0877658	0.300584	cytokine	control	NO	https://www.ncbi.nlm.nih.gov/gene/?term=366448
ENSRNOG00000000042	289424	Xpr1	xenotropic and polytropic retrovirus receptor 1 [Source:RGD Symbol;Acc:1306554]	542.42	0.154312	0.0903971	1.70705	0.087813	0.300601	cytokine	control	NO	https://www.ncbi.nlm.nih.gov/gene/?term=289424
ENSRNOG00000018762	361476	Rsph3	radial spoke head 3 [Source:RGD Symbol;Acc:1311306]	195.231	-0.316179	0.18522	-1.70705	0.0878131	0.300601	cytokine	control	NO	https://www.ncbi.nlm.nih.gov/gene/?term=361476
ENSRNOG00000052773	293832,103690371	Magea10	MAGE family member A10 [Source:RGD Symbol;Acc:1563693]	2.31096	0.548279	0.321214	1.7069	0.087841		cytokine	control	NO	https://www.ncbi.nlm.nih.gov/gene/?term=293832,103690371
ENSRNOG00000008297	296346	Oser1	oxidative stress responsive serine-rich 1 [Source:RGD Symbol;Acc:1303142]	622.716	-0.237888	0.139373	-1.70685	0.0878503	0.300608	cytokine	control	NO	https://www.ncbi.nlm.nih.gov/gene/?term=296346
ENSRNOG00000049483	404992	Olr241	olfactory receptor 241 [Source:RGD Symbol;Acc:1334165]	2.15131	0.545581	0.319647	1.70682	0.0878549		cytokine	control	NO	https://www.ncbi.nlm.nih.gov/gene/?term=404992
ENSRNOG00000004760	363172	Lars2	leucyl-tRNA synthetase 2, mitochondrial [Source:RGD Symbol;Acc:1308429]	317.121	0.229557	0.134504	1.70669	0.0878788	0.300608	cytokine	control	NO	https://www.ncbi.nlm.nih.gov/gene/?term=363172
ENSRNOG00000012156	259275	Ostf1	osteoclast stimulating factor 1 [Source:RGD Symbol;Acc:628849]	1531.31	0.252151	0.147742	1.70669	0.0878789	0.300608	cytokine	control	NO	https://www.ncbi.nlm.nih.gov/gene/?term=259275
ENSRNOG00000001640	304017	Tomm70	translocase of outer mitochondrial membrane 70 [Source:RGD Symbol;Acc:1303049]	1010.58	0.287078	0.168218	1.70659	0.0878991	0.300608	cytokine	control	NO	https://www.ncbi.nlm.nih.gov/gene/?term=304017
ENSRNOG00000048322	305858	Otx2	orthodenticle homeobox 2 [Source:RGD Symbol;Acc:1305705]	1.18146	-0.475442	0.278594	-1.70658	0.0879008		cytokine	control	NO	https://www.ncbi.nlm.nih.gov/gene/?term=305858
ENSRNOG00000056186	100911492	LOC100911492	homeobox protein OTX2-like [Source:RGD Symbol;Acc:6492889]	1.18146	-0.475442	0.278594	-1.70658	0.0879008		cytokine	control	NO	https://www.ncbi.nlm.nih.gov/gene/?term=100911492
ENSRNOG00000042321		AABR07052588.1		11.8598	-0.549035	0.321781	-1.70624	0.0879638	0.300757	cytokine	control	NO
ENSRNOG00000037449	304573	Pole	DNA polymerase epsilon, catalytic subunit [Source:RGD Symbol;Acc:1594540]	288.463	-0.289717	0.169834	-1.70588	0.0880301	0.300889	cytokine	control	NO	https://www.ncbi.nlm.nih.gov/gene/?term=304573
ENSRNOG00000027857	378774	Pigw	phosphatidylinositol glycan anchor biosynthesis, class W [Source:RGD Symbol;Acc:727962]	96.7689	-0.288131	0.168912	-1.7058	0.0880447	0.300889	cytokine	control	NO	https://www.ncbi.nlm.nih.gov/gene/?term=378774
ENSRNOG00000053160		AABR07071659.2		1.00182	0.405916	0.237967	1.70577	0.0880509		cytokine	control	NO
ENSRNOG00000002333	404929	Olr982	olfactory receptor 982 [Source:RGD Symbol;Acc:1332643]	2.15259	0.525091	0.307901	1.70539	0.088122		cytokine	control	NO	https://www.ncbi.nlm.nih.gov/gene/?term=404929
ENSRNOG00000060729	288364	Qtrt2	queuine tRNA-ribosyltransferase accessory subunit 2 [Source:RGD Symbol;Acc:1310054]	256.903	0.404851	0.237408	1.70529	0.08814	0.301076	cytokine	control	NO	https://www.ncbi.nlm.nih.gov/gene/?term=288364
ENSRNOG00000006002	311419	Stk35	serine/threonine kinase 35 [Source:RGD Symbol;Acc:1310247]	253.768	0.188509	0.110551	1.70518	0.0881608	0.301076	cytokine	control	NO	https://www.ncbi.nlm.nih.gov/gene/?term=311419
ENSRNOG00000010610	79242	Hpgd	15-hydroxyprostaglandin dehydrogenase [Source:RGD Symbol;Acc:620087]	51.9579	0.594823	0.348835	1.70517	0.0881625	0.301076	cytokine	control	NO	https://www.ncbi.nlm.nih.gov/gene/?term=79242
ENSRNOG00000007158	64016	Qtrt1	queuine tRNA-ribosyltransferase catalytic subunit 1 [Source:RGD Symbol;Acc:620996]	135.39	0.383566	0.22499	1.70481	0.0882293	0.301111	cytokine	control	NO	https://www.ncbi.nlm.nih.gov/gene/?term=64016
ENSRNOG00000001285	29693	Atp2a2	ATPase sarcoplasmic/endoplasmic reticulum Ca2+ transporting 2 [Source:RGD Symbol;Acc:2174]	4915.47	0.180785	0.106046	1.70478	0.088236	0.301111	cytokine	control	NO	https://www.ncbi.nlm.nih.gov/gene/?term=29693
ENSRNOG00000004621	83765	Rtn4	reticulon 4 [Source:RGD Symbol;Acc:620989]	6941.43	-0.105893	0.0621164	-1.70475	0.0882407	0.301111	cytokine	control	NO	https://www.ncbi.nlm.nih.gov/gene/?term=83765
ENSRNOG00000014791	103691034	Peg3	paternally expressed 3 [Source:RGD Symbol;Acc:2323590]	1032.51	-0.449152	0.263484	-1.70466	0.0882572	0.301111	cytokine	control	NO	https://www.ncbi.nlm.nih.gov/gene/?term=103691034
ENSRNOG00000048958		AABR07028816.1		2.73109	-0.590744	0.34663	-1.70425	0.0883343		cytokine	control	NO
ENSRNOG00000006756	84469	Maged1	MAGE family member D1 [Source:RGD Symbol;Acc:70898]	7319.4	-0.222901	0.130811	-1.70399	0.0883832	0.30146	cytokine	control	NO	https://www.ncbi.nlm.nih.gov/gene/?term=84469
ENSRNOG00000060123	300053	Kifc2	kinesin family member C2 [Source:RGD Symbol;Acc:735021]	71.7308	-0.512263	0.300648	-1.70386	0.0884063	0.30146	cytokine	control	NO	https://www.ncbi.nlm.nih.gov/gene/?term=300053
ENSRNOG00000039871	289928	RGD1306063	similar to HT021 [Source:RGD Symbol;Acc:1306063]	175.549	-0.329926	0.193647	-1.70375	0.0884275	0.30146	cytokine	control	NO	https://www.ncbi.nlm.nih.gov/gene/?term=289928
ENSRNOG00000011383	499529	Ndufs4	NADH:ubiquinone oxidoreductase subunit S4 [Source:RGD Symbol;Acc:1594380]	1622.98	-0.203552	0.119479	-1.70367	0.0884436	0.30146	cytokine	control	NO	https://www.ncbi.nlm.nih.gov/gene/?term=499529
ENSRNOG00000021103	116595	Nrxn2	neurexin 2 [Source:RGD Symbol;Acc:620211]	518.283	-0.438288	0.257302	-1.7034	0.0884939	0.301496	cytokine	control	NO	https://www.ncbi.nlm.nih.gov/gene/?term=116595
ENSRNOG00000005362	29885	Rab3ip	RAB3A interacting protein [Source:RGD Symbol;Acc:620650]	115.838	-0.321903	0.188979	-1.70338	0.0884964	0.301496	cytokine	control	NO	https://www.ncbi.nlm.nih.gov/gene/?term=29885
ENSRNOG00000029702	502295	RGD1564236	similar to OBOX3 [Source:RGD Symbol;Acc:1564236]	1.52151	0.435695	0.255871	1.70279	0.0886068		cytokine	control	NO	https://www.ncbi.nlm.nih.gov/gene/?term=502295
ENSRNOG00000016987	307248	Pstpip2	proline-serine-threonine phosphatase-interacting protein 2 [Source:RGD Symbol;Acc:1563090]	54.1165	0.364649	0.214185	1.7025	0.0886623	0.301989	cytokine	control	NO	https://www.ncbi.nlm.nih.gov/gene/?term=307248
ENSRNOG00000047227	300599	Olr1293	olfactory receptor 1293 [Source:RGD Symbol;Acc:1333247]	1.32871	0.419706	0.24653	1.70245	0.0886705		cytokine	control	NO	https://www.ncbi.nlm.nih.gov/gene/?term=300599
ENSRNOG00000003706	445268	Ufc1	ubiquitin-fold modifier conjugating enzyme 1 [Source:RGD Symbol;Acc:1303313]	626.326	-0.212694	0.124945	-1.7023	0.0886997	0.301995	cytokine	control	NO	https://www.ncbi.nlm.nih.gov/gene/?term=445268
ENSRNOG00000017758	361985	LOC361985	similar to NICE-3 [Source:RGD Symbol;Acc:1359625]	774.772	-0.180647	0.106122	-1.70226	0.0887065	0.301995	cytokine	control	NO	https://www.ncbi.nlm.nih.gov/gene/?term=361985
ENSRNOG00000011300	307582	AABR07031193.1	laminin subunit alpha 3 [Source:NCBI gene;Acc:307582]	944.538	-0.421809	0.247814	-1.70212	0.088733	0.302013	cytokine	control	NO	https://www.ncbi.nlm.nih.gov/gene/?term=307582
ENSRNOG00000056486		AABR07040430.1		1.26269	0.395606	0.23248	1.70168	0.0888163		cytokine	control	NO
ENSRNOG00000016854	361394	AC116220.1	leucine rich repeat containing 36 [Source:NCBI gene;Acc:361394]	17.2112	-0.547275	0.321613	-1.70166	0.0888192	0.302235	cytokine	control	NO	https://www.ncbi.nlm.nih.gov/gene/?term=361394
ENSRNOG00000002291	317213	Brwd3	bromodomain and WD repeat domain containing 3 [Source:RGD Symbol;Acc:1559445]	249.157	-0.207163	0.121766	-1.70132	0.0888832	0.302334	cytokine	control	NO	https://www.ncbi.nlm.nih.gov/gene/?term=317213
ENSRNOG00000045583		AABR07002068.1		41.0084	0.391359	0.230038	1.70128	0.0888907	0.302334	cytokine	control	NO
ENSRNOG00000049171	25525	Pspn	persephin [Source:RGD Symbol;Acc:3432]	4.47513	-0.587425	0.345353	-1.70094	0.0889545		cytokine	control	NO	https://www.ncbi.nlm.nih.gov/gene/?term=25525
ENSRNOG00000054219	315920	Vsig1	V-set and immunoglobulin domain containing 1 [Source:RGD Symbol;Acc:1565570]	1.88771	0.543183	0.319354	1.70088	0.0889653		cytokine	control	NO	https://www.ncbi.nlm.nih.gov/gene/?term=315920
ENSRNOG00000008428	24318	Drd2	dopamine receptor D2 [Source:RGD Symbol;Acc:2520]	2.36117	-0.498258	0.292983	-1.70064	0.0890106		cytokine	control	NO	https://www.ncbi.nlm.nih.gov/gene/?term=24318
ENSRNOG00000033583	100910577	LOC100910577	zinc finger protein 709-like [Source:RGD Symbol;Acc:6497573]	140.271	-0.298479	0.175563	-1.70013	0.089107	0.302998	cytokine	control	NO	https://www.ncbi.nlm.nih.gov/gene/?term=100910577
ENSRNOG00000018854	114593	Nppc	natriuretic peptide C [Source:RGD Symbol;Acc:620850]	5.69837	0.581272	0.341958	1.69983	0.0891622		cytokine	control	NO	https://www.ncbi.nlm.nih.gov/gene/?term=114593
ENSRNOG00000020979	58854	Psmb4	proteasome subunit beta 4 [Source:RGD Symbol;Acc:61877]	768.055	-0.217988	0.128244	-1.6998	0.0891691	0.303137	cytokine	control	NO	https://www.ncbi.nlm.nih.gov/gene/?term=58854
ENSRNOG00000059593	84593	Cetn2	centrin 2 [Source:RGD Symbol;Acc:620247]	512.232	-0.287316	0.169047	-1.69962	0.0892018	0.303176	cytokine	control	NO	https://www.ncbi.nlm.nih.gov/gene/?term=84593
ENSRNOG00000020134	684558	Upf1	UPF1, RNA helicase and ATPase [Source:RGD Symbol;Acc:1589127]	2147.43	0.204708	0.120459	1.6994	0.0892433	0.303176	cytokine	control	NO	https://www.ncbi.nlm.nih.gov/gene/?term=684558
ENSRNOG00000054264	361400	Nfatc3	nuclear factor of activated T-cells 3 [Source:RGD Symbol;Acc:1308692]	1098.35	0.197493	0.116214	1.6994	0.0892442	0.303176	cytokine	control	NO	https://www.ncbi.nlm.nih.gov/gene/?term=361400
ENSRNOG00000007822	297523	Vgll4	vestigial-like family member 4 [Source:RGD Symbol;Acc:1311653]	397.654	-0.184017	0.108312	-1.69894	0.0893296	0.303265	cytokine	control	NO	https://www.ncbi.nlm.nih.gov/gene/?term=297523
ENSRNOG00000013460	291849	Zfp319	zinc finger protein 319 [Source:RGD Symbol;Acc:1306198]	411.391	0.268844	0.158243	1.69894	0.0893313	0.303265	cytokine	control	NO	https://www.ncbi.nlm.nih.gov/gene/?term=291849
ENSRNOG00000019316	64634	Sh3bp4	SH3-domain binding protein 4 [Source:RGD Symbol;Acc:620219]	619.946	0.22271	0.131089	1.69892	0.0893342	0.303265	cytokine	control	NO	https://www.ncbi.nlm.nih.gov/gene/?term=64634
ENSRNOG00000056845	102553745	AABR07041229.1	cancer/testis antigen family 47, member B1 [Source:NCBI gene;Acc:102553745]	2.39518	-0.546018	0.321426	-1.69874	0.0893688		cytokine	control	NO	https://www.ncbi.nlm.nih.gov/gene/?term=102553745
ENSRNOG00000002303	117052	Kcnj12	potassium voltage-gated channel subfamily J member 12 [Source:RGD Symbol;Acc:621660]	10.7056	-0.608494	0.358233	-1.6986	0.0893951	0.303388	cytokine	control	NO	https://www.ncbi.nlm.nih.gov/gene/?term=117052
ENSRNOG00000005352	302811	Elf4	E74 like ETS transcription factor 4 [Source:RGD Symbol;Acc:1560743]	215.184	0.280847	0.16535	1.6985	0.0894129	0.303388	cytokine	control	NO	https://www.ncbi.nlm.nih.gov/gene/?term=302811
ENSRNOG00000050318		Fsd1	fibronectin type 3 and SPRY domain-containing protein [Source:MGI Symbol;Acc:MGI:1934858]	152.68	0.344139	0.202636	1.69831	0.0894485	0.303388	cytokine	control	NO
ENSRNOG00000061425	681219	Cox14	cytochrome c oxidase assembly factor COX14 [Source:RGD Symbol;Acc:1598052]	3.0367	-0.547654	0.322485	-1.69823	0.0894637		cytokine	control	NO	https://www.ncbi.nlm.nih.gov/gene/?term=681219
ENSRNOG00000012763	365465	Cwf19l1	CWF19 like cell cycle control factor 1 [Source:RGD Symbol;Acc:1304716]	220.274	-0.19109	0.112524	-1.69821	0.0894676	0.303388	cytokine	control	NO	https://www.ncbi.nlm.nih.gov/gene/?term=365465
ENSRNOG00000032858		AABR07038657.1		1.22018	0.427329	0.251635	1.69821	0.0894681		cytokine	control	NO
ENSRNOG00000015020	24479	Idh1	isocitrate dehydrogenase (NADP(+)) 1, cytosolic [Source:RGD Symbol;Acc:2862]	1672.52	-0.406856	0.239586	-1.69816	0.0894767	0.303388	cytokine	control	NO	https://www.ncbi.nlm.nih.gov/gene/?term=24479
ENSRNOG00000012475	315189	Prr5	proline rich 5 [Source:RGD Symbol;Acc:1307954]	338.819	-0.271788	0.16006	-1.69804	0.0895	0.303395	cytokine	control	NO	https://www.ncbi.nlm.nih.gov/gene/?term=315189
ENSRNOG00000042905	414784	RT1-T24-4	RT1 class I, locus T24, gene 4 [Source:RGD Symbol;Acc:1598233]	37.7632	0.410692	0.241904	1.69775	0.0895552	0.303509	cytokine	control	NO	https://www.ncbi.nlm.nih.gov/gene/?term=414784
ENSRNOG00000010594	500124	LOC500124	similar to RIKEN cDNA 4921507P07 [Source:RGD Symbol;Acc:1563788]	45.5078	-0.434528	0.25596	-1.69764	0.0895759	0.303509	cytokine	control	NO	https://www.ncbi.nlm.nih.gov/gene/?term=500124
ENSRNOG00000036856		AC097183.1		3.5845	0.570266	0.335923	1.69761	0.0895816		cytokine	control	NO
ENSRNOG00000001205	294324	Agpat3	1-acylglycerol-3-phosphate O-acyltransferase 3 [Source:RGD Symbol;Acc:1305787]	1183.94	-0.227675	0.134127	-1.69746	0.0896095	0.30355	cytokine	control	NO	https://www.ncbi.nlm.nih.gov/gene/?term=294324
ENSRNOG00000000921	363869	Ubl3	ubiquitin-like 3 [Source:RGD Symbol;Acc:1305431]	1351.59	-0.266138	0.156802	-1.69729	0.0896426	0.30359	cytokine	control	NO	https://www.ncbi.nlm.nih.gov/gene/?term=363869
ENSRNOG00000017901	293653	Acy3	aminoacylase 3 [Source:RGD Symbol;Acc:1305394]	152.67	-0.359539	0.211859	-1.69707	0.0896834	0.303622	cytokine	control	NO	https://www.ncbi.nlm.nih.gov/gene/?term=293653
ENSRNOG00000008517	315121	Cdc42ep1	CDC42 effector protein 1 [Source:RGD Symbol;Acc:1311131]	1050.05	0.265986	0.156739	1.697	0.0896969	0.303622	cytokine	control	NO	https://www.ncbi.nlm.nih.gov/gene/?term=315121
ENSRNOG00000053405	300189	Rpap3	RNA polymerase II associated protein 3 [Source:RGD Symbol;Acc:1303036]	532.119	-0.202006	0.119044	-1.6969	0.0897156	0.303622	cytokine	control	NO	https://www.ncbi.nlm.nih.gov/gene/?term=300189
ENSRNOG00000024027	680066	Lemd3	LEM domain containing 3 [Source:RGD Symbol;Acc:1596822]	389.799	0.246511	0.145307	1.69649	0.0897936	0.303814	cytokine	control	NO	https://www.ncbi.nlm.nih.gov/gene/?term=680066
ENSRNOG00000037709	501619,102554790	LOC108348137	armadillo repeat-containing X-linked protein 1 [Source:RGD Symbol;Acc:11440590]	142.183	-0.585491	0.345172	-1.69623	0.0898418	0.303905	cytokine	control	NO	https://www.ncbi.nlm.nih.gov/gene/?term=501619,102554790
