## Supplementary Table 2 for "Gene Expression Changes in Cultured Reactive Rat Astrocyte Models and Comparison to Device-Associated Effects in the Brain" (part 2 of 3)

### Sheet: diffex_genes (continued)
gene_id	entrezgene_id	external_gene_name	description	baseMean	log2FoldChange	lfcSE	stat	pvalue	padj	Condition	Control	Call	ncbi_link
ENSRNOG00000019934	361309	Paip2	poly(A) binding protein interacting protein 2 [Source:RGD Symbol;Acc:1359176]	985.751	-0.193708	0.114215	-1.696	0.0898864	0.303984	cytokine	control	NO	https://www.ncbi.nlm.nih.gov/gene/?term=361309
ENSRNOG00000008090	298370	Txndc12	thioredoxin domain containing 12 [Source:RGD Symbol;Acc:1305960]	1580.02	-0.22207	0.130955	-1.69578	0.0899276	0.304043	cytokine	control	NO	https://www.ncbi.nlm.nih.gov/gene/?term=298370
ENSRNOG00000025970	102551819	AABR07068127.1	U3 small nucleolar RNA-associated B-like [Source:NCBI gene;Acc:102551819]	612	-0.184445	0.108773	-1.69568	0.0899466	0.304043	cytokine	control	NO	https://www.ncbi.nlm.nih.gov/gene/?term=102551819
ENSRNOG00000062209		AABR07059168.3		9.76296	-0.548599	0.323546	-1.69558	0.0899651		cytokine	control	NO
ENSRNOG00000007811	683758	Klrb1c	killer cell lectin-like receptor subfamily B member 1C [Source:RGD Symbol;Acc:1583336]	2.16439	0.54805	0.323294	1.69521	0.0900357		cytokine	control	NO	https://www.ncbi.nlm.nih.gov/gene/?term=683758
ENSRNOG00000059969		AABR07021762.1		15.4695	-0.544027	0.32093	-1.69516	0.0900453	0.304305	cytokine	control	NO
ENSRNOG00000004526	298762	Cox7a2l	cytochrome c oxidase subunit 7A2 like [Source:RGD Symbol;Acc:1306111]	688.186	-0.194675	0.114867	-1.69478	0.0901169	0.304331	cytokine	control	NO	https://www.ncbi.nlm.nih.gov/gene/?term=298762
ENSRNOG00000000488	117062	Hmga1	high mobility group AT-hook 1 [Source:RGD Symbol;Acc:628699]	157.147	0.607152	0.358254	1.69475	0.0901222	0.304331	cytokine	control	NO	https://www.ncbi.nlm.nih.gov/gene/?term=117062
ENSRNOG00000018310	292138	Eno4	enolase 4 [Source:RGD Symbol;Acc:1308333]	12.7719	0.584175	0.344709	1.69469	0.0901339	0.304331	cytokine	control	NO	https://www.ncbi.nlm.nih.gov/gene/?term=292138
ENSRNOG00000030017	306274	Ercc6	ERCC excision repair 6, chromatin remodeling factor [Source:RGD Symbol;Acc:1311509]	596.232	0.198044	0.116867	1.69461	0.0901497	0.304331	cytokine	control	NO	https://www.ncbi.nlm.nih.gov/gene/?term=306274
ENSRNOG00000010975	64622	Adnp	activity-dependent neuroprotector homeobox [Source:RGD Symbol;Acc:71030]	3158.46	0.152546	0.090026	1.69447	0.0901767	0.304331	cytokine	control	NO	https://www.ncbi.nlm.nih.gov/gene/?term=64622
ENSRNOG00000048244	100366231,100911002	LOC100366231	X-linked lymphocyte-regulated 5C-like [Source:RGD Symbol;Acc:2324027]	5.68665	0.590414	0.348456	1.69437	0.0901942		cytokine	control	NO	https://www.ncbi.nlm.nih.gov/gene/?term=100366231,100911002
ENSRNOG00000008873	500225	Ino80b	INO80 complex subunit B [Source:RGD Symbol;Acc:1562258]	442.015	0.176228	0.104009	1.69436	0.0901969	0.304331	cytokine	control	NO	https://www.ncbi.nlm.nih.gov/gene/?term=500225
ENSRNOG00000012385	310399	Naa15	N(alpha)-acetyltransferase 15, NatA auxiliary subunit [Source:RGD Symbol;Acc:1310984]	1939.43	0.216833	0.127975	1.69433	0.0902021	0.304331	cytokine	control	NO	https://www.ncbi.nlm.nih.gov/gene/?term=310399
ENSRNOG00000004404	282829	Tac4	tachykinin 4 [Source:RGD Symbol;Acc:628842]	4.22708	0.561101	0.331192	1.69419	0.0902301		cytokine	control	NO	https://www.ncbi.nlm.nih.gov/gene/?term=282829
ENSRNOG00000000066	305105	Fbxo28	F-box protein 28 [Source:RGD Symbol;Acc:1304584]	441.463	0.242827	0.14335	1.69394	0.0902759	0.304391	cytokine	control	NO	https://www.ncbi.nlm.nih.gov/gene/?term=305105
ENSRNOG00000024975	299616	Atp8b3	ATPase phospholipid transporting 8B3 [Source:RGD Symbol;Acc:1307622]	12.9583	-0.606536	0.358073	-1.69389	0.0902864	0.304391	cytokine	control	NO	https://www.ncbi.nlm.nih.gov/gene/?term=299616
ENSRNOG00000053384	85272	Bmp7	bone morphogenetic protein 7 [Source:RGD Symbol;Acc:620743]	3.86943	-0.536671	0.316832	-1.69386	0.0902912		cytokine	control	NO	https://www.ncbi.nlm.nih.gov/gene/?term=85272
ENSRNOG00000033402	501110	Gsta6	glutathione S-transferase alpha 6 [Source:RGD Symbol;Acc:1565402]	111.991	-0.34501	0.203689	-1.69381	0.090302	0.304391	cytokine	control	NO	https://www.ncbi.nlm.nih.gov/gene/?term=501110
ENSRNOG00000017373	306004	Rhobtb2	Rho-related BTB domain containing 2 [Source:RGD Symbol;Acc:1309924]	336.055	-0.313673	0.18519	-1.69379	0.0903051	0.304391	cytokine	control	NO	https://www.ncbi.nlm.nih.gov/gene/?term=306004
ENSRNOG00000014702	498728	Elovl2	ELOVL fatty acid elongase 2 [Source:RGD Symbol;Acc:1308605]	59.5196	-0.525891	0.310523	-1.69357	0.0903479	0.304425	cytokine	control	NO	https://www.ncbi.nlm.nih.gov/gene/?term=498728
ENSRNOG00000058784		AABR07044362.4		136.341	-0.257044	0.151788	-1.69344	0.0903712	0.304425	cytokine	control	NO
ENSRNOG00000021312	304332	Dnaaf5	dynein, axonemal, assembly factor 5 [Source:RGD Symbol;Acc:1566028]	450.853	0.256102	0.151242	1.69333	0.090393	0.304425	cytokine	control	NO	https://www.ncbi.nlm.nih.gov/gene/?term=304332
ENSRNOG00000027803	102552619	LOC102552619	uncharacterized LOC102552619 [Source:RGD Symbol;Acc:7567332]	3.1523	-0.553656	0.326968	-1.6933	0.0903975		cytokine	control	NO	https://www.ncbi.nlm.nih.gov/gene/?term=102552619
ENSRNOG00000017279	298552	Tmem50a	transmembrane protein 50A [Source:RGD Symbol;Acc:1305638]	896.204	-0.22289	0.131632	-1.69329	0.0904004	0.304425	cytokine	control	NO	https://www.ncbi.nlm.nih.gov/gene/?term=298552
ENSRNOG00000005576	362383	Rpia	ribose 5-phosphate isomerase A [Source:RGD Symbol;Acc:1311377]	171.141	0.387858	0.229091	1.69303	0.0904499	0.30452	cytokine	control	NO	https://www.ncbi.nlm.nih.gov/gene/?term=362383
ENSRNOG00000032215	361237	Cdyl	chromodomain Y-like [Source:RGD Symbol;Acc:1549745]	811.109	0.361587	0.213663	1.69232	0.0905845	0.304901	cytokine	control	NO	https://www.ncbi.nlm.nih.gov/gene/?term=361237
ENSRNOG00000032722	295768	Olr515	olfactory receptor 515 [Source:RGD Symbol;Acc:1333988]	3.66092	-0.513241	0.303329	-1.69203	0.0906401		cytokine	control	NO	https://www.ncbi.nlm.nih.gov/gene/?term=295768
ENSRNOG00000051850		Scarna2	small Cajal body-specific RNA 2 [Source:MGI Symbol;Acc:MGI:3819484]	1580.07	-0.28858	0.170573	-1.69182	0.0906795	0.305079	cytokine	control	NO
ENSRNOG00000033433	363165	Csrnp1	cysteine and serine rich nuclear protein 1 [Source:RGD Symbol;Acc:1305999]	208.287	0.606031	0.358243	1.69167	0.0907081	0.305079	cytokine	control	NO	https://www.ncbi.nlm.nih.gov/gene/?term=363165
ENSRNOG00000001420	288584	Fis1	fission, mitochondrial 1 [Source:RGD Symbol;Acc:1306668]	571.992	-0.240402	0.142113	-1.69163	0.0907162	0.305079	cytokine	control	NO	https://www.ncbi.nlm.nih.gov/gene/?term=288584
ENSRNOG00000060349	312159	Fam3c	family with sequence similarity 3, member C [Source:RGD Symbol;Acc:735193]	955.197	-0.174866	0.103374	-1.6916	0.0907229	0.305079	cytokine	control	NO	https://www.ncbi.nlm.nih.gov/gene/?term=312159
ENSRNOG00000013097	691485	LOC691485	hypothetical protein LOC691485 [Source:RGD Symbol;Acc:1583888]	3.9376	-0.559167	0.330635	-1.69119	0.0908004		cytokine	control	NO	https://www.ncbi.nlm.nih.gov/gene/?term=691485
ENSRNOG00000014290	24414	Grm1	glutamate metabotropic receptor 1 [Source:RGD Symbol;Acc:2742]	14.2532	0.589506	0.34867	1.69073	0.0908884	0.305564	cytokine	control	NO	https://www.ncbi.nlm.nih.gov/gene/?term=24414
ENSRNOG00000053577	300644	Gramd1b	GRAM domain containing 1B [Source:RGD Symbol;Acc:1305443]	143.696	-0.371287	0.219677	-1.69015	0.0909988	0.305811	cytokine	control	NO	https://www.ncbi.nlm.nih.gov/gene/?term=300644
ENSRNOG00000017116	307362	Zfp532	zinc finger protein 532 [Source:RGD Symbol;Acc:1311719]	862.927	0.191307	0.113204	1.68992	0.0910426	0.305811	cytokine	control	NO	https://www.ncbi.nlm.nih.gov/gene/?term=307362
ENSRNOG00000019708	361704	Ctsf	cathepsin F [Source:RGD Symbol;Acc:1308181]	1314.67	-0.351922	0.208248	-1.68992	0.0910441	0.305811	cytokine	control	NO	https://www.ncbi.nlm.nih.gov/gene/?term=361704
ENSRNOG00000014463	308537	Uri1	URI1, prefoldin-like chaperone [Source:RGD Symbol;Acc:1310358]	587.727	0.211679	0.125261	1.6899	0.0910474	0.305811	cytokine	control	NO	https://www.ncbi.nlm.nih.gov/gene/?term=308537
ENSRNOG00000031899	494264	Vom1r36	vomeronasal 1 receptor 36 [Source:RGD Symbol;Acc:1359659]	0.923894	0.455925	0.2698	1.68986	0.0910547		cytokine	control	NO	https://www.ncbi.nlm.nih.gov/gene/?term=494264
ENSRNOG00000008944	311215	Ext2	exostosin glycosyltransferase 2 [Source:RGD Symbol;Acc:1307707]	1698.79	0.165092	0.0977021	1.68975	0.0910753	0.305832	cytokine	control	NO	https://www.ncbi.nlm.nih.gov/gene/?term=311215
ENSRNOG00000020124	293156	Lrrc51	leucine rich repeat containing 51 [Source:RGD Symbol;Acc:1565856]	23.0584	-0.462838	0.273957	-1.68946	0.0911322	0.305951	cytokine	control	NO	https://www.ncbi.nlm.nih.gov/gene/?term=293156
ENSRNOG00000056435	102546764	Cmc4	C-X9-C motif containing 4 [Source:RGD Symbol;Acc:7647017]	10.2105	-0.523431	0.309864	-1.68923	0.0911752		cytokine	control	NO	https://www.ncbi.nlm.nih.gov/gene/?term=102546764
ENSRNOG00000005203	689134	Sec61g	Sec61 translocon gamma subunit [Source:RGD Symbol;Acc:1596170]	420.179	-0.273848	0.162132	-1.68904	0.0912116	0.306146	cytokine	control	NO	https://www.ncbi.nlm.nih.gov/gene/?term=689134
ENSRNOG00000021729	296936	Iqub	IQ motif and ubiquitin domain containing [Source:RGD Symbol;Acc:4145674]	58.4528	-0.507729	0.300696	-1.68852	0.0913123	0.306358	cytokine	control	NO	https://www.ncbi.nlm.nih.gov/gene/?term=296936
ENSRNOG00000002192	289635	Rell1	RELT-like 1 [Source:RGD Symbol;Acc:1307468]	191.464	-0.241944	0.14329	-1.68849	0.0913176	0.306358	cytokine	control	NO	https://www.ncbi.nlm.nih.gov/gene/?term=289635
ENSRNOG00000015231	301552	Mrpl44	mitochondrial ribosomal protein L44 [Source:RGD Symbol;Acc:1309556]	336.455	-0.211715	0.125423	-1.68801	0.0914101	0.306596	cytokine	control	NO	https://www.ncbi.nlm.nih.gov/gene/?term=301552
ENSRNOG00000006370	314992	RGD1310852	similar to RIKEN cDNA 9130401M01 [Source:RGD Symbol;Acc:1310852]	141.647	-0.242023	0.143399	-1.68776	0.091457	0.306682	cytokine	control	NO	https://www.ncbi.nlm.nih.gov/gene/?term=314992
ENSRNOG00000011705	84510	Stmn2	stathmin 2 [Source:RGD Symbol;Acc:68947]	5573.45	-0.389131	0.230577	-1.68764	0.0914802	0.306682	cytokine	control	NO	https://www.ncbi.nlm.nih.gov/gene/?term=84510
ENSRNOG00000011821	24615	S100a4	S100 calcium-binding protein A4 [Source:RGD Symbol;Acc:3245]	2161.63	0.305633	0.181113	1.68752	0.0915025	0.306682	cytokine	control	NO	https://www.ncbi.nlm.nih.gov/gene/?term=24615
ENSRNOG00000010959	293023	Klhl25	kelch-like family member 25 [Source:RGD Symbol;Acc:1310815]	205.581	-0.311602	0.184661	-1.68743	0.0915214	0.306682	cytokine	control	NO	https://www.ncbi.nlm.nih.gov/gene/?term=293023
ENSRNOG00000047781	301113	Slc25a23	solute carrier family 25 member 23 [Source:RGD Symbol;Acc:1588586]	319.921	-0.437157	0.259091	-1.68727	0.0915519	0.306712	cytokine	control	NO	https://www.ncbi.nlm.nih.gov/gene/?term=301113
ENSRNOG00000009005	24546	Slco2a1	solute carrier organic anion transporter family, member 2a1 [Source:RGD Symbol;Acc:3051]	7.12903	0.597251	0.354002	1.68714	0.0915757		cytokine	control	NO	https://www.ncbi.nlm.nih.gov/gene/?term=24546
ENSRNOG00000010320	360546	Efnb3	ephrin B3 [Source:RGD Symbol;Acc:2541]	15.139	0.537903	0.318831	1.68711	0.0915825	0.306713	cytokine	control	NO	https://www.ncbi.nlm.nih.gov/gene/?term=360546
ENSRNOG00000034233	360726	Fyttd1	forty-two-three domain containing 1 [Source:RGD Symbol;Acc:1306899]	400.931	0.273716	0.162246	1.68704	0.0915953	0.306713	cytokine	control	NO	https://www.ncbi.nlm.nih.gov/gene/?term=360726
ENSRNOG00000010892	313053	Ythdf2	YTH N(6)-methyladenosine RNA binding protein 2 [Source:RGD Symbol;Acc:1311321]	832.496	0.246318	0.146066	1.68635	0.0917292	0.30709	cytokine	control	NO	https://www.ncbi.nlm.nih.gov/gene/?term=313053
ENSRNOG00000056201		AABR07071199.1		3.20109	0.570183	0.338189	1.68599	0.0917984		cytokine	control	NO
ENSRNOG00000007639	313421	C8b	complement C8 beta chain [Source:RGD Symbol;Acc:2239]	1.60575	0.433489	0.257115	1.68597	0.0918012		cytokine	control	NO	https://www.ncbi.nlm.nih.gov/gene/?term=313421
ENSRNOG00000055519		AABR07002868.1		51.5	-0.406444	0.241206	-1.68505	0.0919796	0.307856	cytokine	control	NO
ENSRNOG00000061367	24941	Atp7a	ATPase copper transporting alpha [Source:RGD Symbol;Acc:2179]	1084.52	0.173499	0.102976	1.68485	0.0920176	0.307892	cytokine	control	NO	https://www.ncbi.nlm.nih.gov/gene/?term=24941
ENSRNOG00000004783	499821	Fam171b	family with sequence similarity 171, member B [Source:RGD Symbol;Acc:1562526]	265.904	-0.310231	0.184139	-1.68477	0.0920334	0.307892	cytokine	control	NO	https://www.ncbi.nlm.nih.gov/gene/?term=499821
ENSRNOG00000042777	102548693	Zfp28	zinc finger protein 28 [Source:RGD Symbol;Acc:7679103]	162.337	-0.219102	0.130085	-1.68429	0.0921256	0.308128	cytokine	control	NO	https://www.ncbi.nlm.nih.gov/gene/?term=102548693
ENSRNOG00000015195	688746	Hdhd3	haloacid dehalogenase-like hydrolase domain containing 3 [Source:RGD Symbol;Acc:1585262]	39.4389	-0.400727	0.237954	-1.68405	0.0921714	0.308209	cytokine	control	NO	https://www.ncbi.nlm.nih.gov/gene/?term=688746
ENSRNOG00000009819	287615	Vezf1	vascular endothelial zinc finger 1 [Source:RGD Symbol;Acc:1308058]	1710.77	0.151935	0.0902316	1.68383	0.0922147	0.308282	cytokine	control	NO	https://www.ncbi.nlm.nih.gov/gene/?term=287615
ENSRNOG00000005087	362686	Cebpz	CCAAT/enhancer binding protein zeta [Source:RGD Symbol;Acc:1304994]	2057.29	0.298165	0.177114	1.68347	0.092285	0.308444	cytokine	control	NO	https://www.ncbi.nlm.nih.gov/gene/?term=362686
ENSRNOG00000039024	288111	Spice1	spindle and centriole associated protein 1 [Source:RGD Symbol;Acc:1310729]	150.182	-0.250872	0.149055	-1.68309	0.0923586	0.30851	cytokine	control	NO	https://www.ncbi.nlm.nih.gov/gene/?term=288111
ENSRNOG00000016381	361450	Ust	uronyl-2-sulfotransferase [Source:RGD Symbol;Acc:1304743]	333.126	-0.293526	0.174399	-1.68308	0.0923603	0.30851	cytokine	control	NO	https://www.ncbi.nlm.nih.gov/gene/?term=361450
ENSRNOG00000009928	29711	Bckdhb	branched chain keto acid dehydrogenase E1 subunit beta [Source:RGD Symbol;Acc:2197]	236.272	0.273399	0.162448	1.683	0.092376	0.30851	cytokine	control	NO	https://www.ncbi.nlm.nih.gov/gene/?term=29711
ENSRNOG00000022485	309361	Chuk	component of inhibitor of nuclear factor kappa B kinase complex [Source:RGD Symbol;Acc:1306661]	672.989	0.242865	0.144312	1.68292	0.0923909	0.30851	cytokine	control	NO	https://www.ncbi.nlm.nih.gov/gene/?term=309361
ENSRNOG00000031110	405378	Olr53	olfactory receptor 53 [Source:RGD Symbol;Acc:1333228]	3.27922	0.55221	0.328214	1.68247	0.092478		cytokine	control	NO	https://www.ncbi.nlm.nih.gov/gene/?term=405378
ENSRNOG00000047761	682914	Zfp326	zinc finger protein 326 [Source:RGD Symbol;Acc:1592829]	325.622	0.243296	0.144619	1.68232	0.0925061	0.308805	cytokine	control	NO	https://www.ncbi.nlm.nih.gov/gene/?term=682914
ENSRNOG00000015423	114494	Ccna2	cyclin A2 [Source:RGD Symbol;Acc:621059]	149.001	-0.431788	0.256675	-1.68224	0.0925226	0.308805	cytokine	control	NO	https://www.ncbi.nlm.nih.gov/gene/?term=114494
ENSRNOG00000003463	78968	Srebf1	sterol regulatory element binding transcription factor 1 [Source:RGD Symbol;Acc:69423]	4011.34	-0.552984	0.328769	-1.68199	0.0925717	0.308848	cytokine	control	NO	https://www.ncbi.nlm.nih.gov/gene/?term=78968
ENSRNOG00000004111	81782	Soat1	sterol O-acyltransferase 1 [Source:RGD Symbol;Acc:621641]	926.515	0.303363	0.180368	1.68191	0.0925863	0.308848	cytokine	control	NO	https://www.ncbi.nlm.nih.gov/gene/?term=81782
ENSRNOG00000054963	316557	Rhbdd1	rhomboid domain containing 1 [Source:RGD Symbol;Acc:1306477]	431.517	0.247721	0.147294	1.68181	0.0926053	0.308848	cytokine	control	NO	https://www.ncbi.nlm.nih.gov/gene/?term=316557
ENSRNOG00000001237	94165	Cabin1	calcineurin binding protein 1 [Source:RGD Symbol;Acc:620263]	1346.14	0.224028	0.133213	1.68173	0.0926219	0.308848	cytokine	control	NO	https://www.ncbi.nlm.nih.gov/gene/?term=94165
ENSRNOG00000015894	499337	Dock8	dedicator of cytokinesis 8 [Source:RGD Symbol;Acc:1561588]	413.29	0.218215	0.129782	1.6814	0.092685	0.308986	cytokine	control	NO	https://www.ncbi.nlm.nih.gov/gene/?term=499337
ENSRNOG00000000476	309630	Zbtb22	zinc finger and BTB domain containing 22 [Source:RGD Symbol;Acc:1359627]	383.987	0.17555	0.104434	1.68096	0.09277	0.309197	cytokine	control	NO	https://www.ncbi.nlm.nih.gov/gene/?term=309630
ENSRNOG00000001073	498179,100910427	RGD1563482	similar to hypothetical protein FLJ38663 [Source:RGD Symbol;Acc:1563482]	152.88	-0.257818	0.153391	-1.68078	0.0928053	0.309243	cytokine	control	NO	https://www.ncbi.nlm.nih.gov/gene/?term=498179,100910427
ENSRNOG00000016873	361286	Msrb2	methionine sulfoxide reductase B2 [Source:RGD Symbol;Acc:1306026]	12.0039	0.529418	0.315065	1.68035	0.0928898	0.309452	cytokine	control	NO	https://www.ncbi.nlm.nih.gov/gene/?term=361286
ENSRNOG00000012123	29189	Fdx1	ferredoxin 1 [Source:RGD Symbol;Acc:62036]	298.259	0.423908	0.252291	1.68024	0.0929113	0.309452	cytokine	control	NO	https://www.ncbi.nlm.nih.gov/gene/?term=29189
ENSRNOG00000018077	290843	Gpat4	glycerol-3-phosphate acyltransferase 4 [Source:RGD Symbol;Acc:1310520]	1536.91	0.171332	0.101978	1.68008	0.0929409	0.309478	cytokine	control	NO	https://www.ncbi.nlm.nih.gov/gene/?term=290843
ENSRNOG00000049032		AABR07029573.1		1.58716	-0.530083	0.315523	-1.68001	0.0929546		cytokine	control	NO
ENSRNOG00000009206	305719	Fezf2	Fez family zinc finger 2 [Source:RGD Symbol;Acc:1311068]	26.5887	-0.523668	0.311769	-1.67967	0.0930215	0.309674	cytokine	control	NO	https://www.ncbi.nlm.nih.gov/gene/?term=305719
ENSRNOG00000048309	683512	Uqcc1	ubiquinol-cytochrome c reductase complex assembly factor 1 [Source:RGD Symbol;Acc:1585681]	713.063	-0.169138	0.100719	-1.6793	0.0930932	0.309841	cytokine	control	NO	https://www.ncbi.nlm.nih.gov/gene/?term=683512
ENSRNOG00000001113	304301	Mmd2	monocyte to macrophage differentiation-associated 2 [Source:RGD Symbol;Acc:1306506]	3.10742	-0.594657	0.354111	-1.67929	0.093095		cytokine	control	NO	https://www.ncbi.nlm.nih.gov/gene/?term=304301
ENSRNOG00000033744	170668	Rasgrp4	RAS guanyl releasing protein 4 [Source:RGD Symbol;Acc:620476]	3.33325	0.533447	0.317729	1.67894	0.0931641		cytokine	control	NO	https://www.ncbi.nlm.nih.gov/gene/?term=170668
ENSRNOG00000061046		AABR07059632.3		649.336	0.225422	0.134321	1.67824	0.093301	0.31046	cytokine	control	NO
ENSRNOG00000058018		AABR07014118.1		1.33484	-0.426041	0.253864	-1.67823	0.0933027		cytokine	control	NO
ENSRNOG00000013828	293615	Sirt3	sirtuin 3 [Source:RGD Symbol;Acc:1308374]	122.314	-0.261954	0.156112	-1.67798	0.0933501	0.310551	cytokine	control	NO	https://www.ncbi.nlm.nih.gov/gene/?term=293615
ENSRNOG00000020669	309164	Ovol1	ovo like transcriptional repressor 1 [Source:RGD Symbol;Acc:1306956]	24.1016	0.45835	0.273203	1.67769	0.0934071	0.310668	cytokine	control	NO	https://www.ncbi.nlm.nih.gov/gene/?term=309164
ENSRNOG00000013436	140929	Pde7b	phosphodiesterase 7B [Source:RGD Symbol;Acc:621016]	82.4437	0.474116	0.28264	1.67746	0.0934532	0.310749	cytokine	control	NO	https://www.ncbi.nlm.nih.gov/gene/?term=140929
ENSRNOG00000054306		AABR07057421.5		5.03584	-0.600843	0.358206	-1.67737	0.0934708		cytokine	control	NO
ENSRNOG00000040205	361104	Zcchc24	zinc finger CCHC-type containing 24 [Source:RGD Symbol;Acc:1306164]	2902.09	-0.372503	0.222116	-1.67706	0.0935302	0.310933	cytokine	control	NO	https://www.ncbi.nlm.nih.gov/gene/?term=361104
ENSRNOG00000003946	246314	Tor1aip1	torsin 1A interacting protein 1 [Source:RGD Symbol;Acc:628851]	1555.62	0.115851	0.0690872	1.67688	0.0935655	0.310978	cytokine	control	NO	https://www.ncbi.nlm.nih.gov/gene/?term=246314
ENSRNOG00000016812	306664	Adamts16	ADAM metallopeptidase with thrombospondin type 1 motif, 16 [Source:RGD Symbol;Acc:1310046]	1.32571	0.465039	0.277338	1.67679	0.0935826		cytokine	control	NO	https://www.ncbi.nlm.nih.gov/gene/?term=306664
ENSRNOG00000012503	362652	Dnajc16	DnaJ heat shock protein family (Hsp40) member C16 [Source:RGD Symbol;Acc:1359395]	304.186	0.23856	0.142306	1.67639	0.0936615	0.311225	cytokine	control	NO	https://www.ncbi.nlm.nih.gov/gene/?term=362652
ENSRNOG00000007164	315746	Cln6	CLN6, transmembrane ER protein [Source:RGD Symbol;Acc:1309714]	302.098	-0.265407	0.158378	-1.67579	0.0937803	0.311537	cytokine	control	NO	https://www.ncbi.nlm.nih.gov/gene/?term=315746
ENSRNOG00000031739	361564	Fam71e1	family with sequence similarity 71, member E1 [Source:RGD Symbol;Acc:1311142]	23.8791	-0.580018	0.346137	-1.67569	0.0937991	0.311537	cytokine	control	NO	https://www.ncbi.nlm.nih.gov/gene/?term=361564
ENSRNOG00000016906	365314	Lipt2	lipoyl(octanoyl) transferase 2 [Source:RGD Symbol;Acc:1305211]	32.5261	-0.52548	0.313679	-1.67521	0.0938922	0.311629	cytokine	control	NO	https://www.ncbi.nlm.nih.gov/gene/?term=365314
ENSRNOG00000051819	307897	Sdr42e1	short chain dehydrogenase/reductase family 42E, member 1 [Source:RGD Symbol;Acc:1308481]	14.3881	-0.554679	0.331111	-1.6752	0.093894	0.311629	cytokine	control	NO	https://www.ncbi.nlm.nih.gov/gene/?term=307897
ENSRNOG00000002580	304851	Trmt1l	tRNA methyltransferase 1-like [Source:RGD Symbol;Acc:1307890]	549.143	0.19102	0.114034	1.67511	0.0939121	0.311629	cytokine	control	NO	https://www.ncbi.nlm.nih.gov/gene/?term=304851
ENSRNOG00000000640	114090	Egr2	early growth response 2 [Source:RGD Symbol;Acc:621608]	188.851	0.583824	0.34853	1.6751	0.0939141	0.311629	cytokine	control	NO	https://www.ncbi.nlm.nih.gov/gene/?term=114090
ENSRNOG00000008859	252961	Tank	TRAF family member-associated NFKB activator [Source:RGD Symbol;Acc:628859]	235.109	0.260032	0.15526	1.67482	0.0939704	0.311675	cytokine	control	NO	https://www.ncbi.nlm.nih.gov/gene/?term=252961
ENSRNOG00000011882	84477	Gab2	GRB2-associated binding protein 2 [Source:RGD Symbol;Acc:621367]	548.724	-0.219209	0.130886	-1.67481	0.0939716	0.311675	cytokine	control	NO	https://www.ncbi.nlm.nih.gov/gene/?term=84477
ENSRNOG00000048492		AABR07017197.1		3.98041	0.566759	0.338405	1.67479	0.0939745		cytokine	control	NO
ENSRNOG00000025527	316764	Mtcl1	microtubule crosslinking factor 1 [Source:RGD Symbol;Acc:1308319]	1198.9	0.236304	0.141112	1.67459	0.0940143	0.311744	cytokine	control	NO	https://www.ncbi.nlm.nih.gov/gene/?term=316764
ENSRNOG00000061961		AABR07021400.1		5.41811	-0.591362	0.353151	-1.67453	0.0940265		cytokine	control	NO
ENSRNOG00000003346	501552	Fancb	FA complementation group B [Source:RGD Symbol;Acc:1561555]	26.4676	-0.452756	0.270423	-1.67425	0.0940807	0.311892	cytokine	control	NO	https://www.ncbi.nlm.nih.gov/gene/?term=501552
ENSRNOG00000000665	114561	Pitpnb	phosphatidylinositol transfer protein, beta [Source:RGD Symbol;Acc:620143]	955.235	0.147869	0.0883583	1.67352	0.0942256	0.3123	cytokine	control	NO	https://www.ncbi.nlm.nih.gov/gene/?term=114561
ENSRNOG00000049955	432367	Npc1l1	NPC1 like intracellular cholesterol transporter 1 [Source:RGD Symbol;Acc:1303135]	5.04212	0.563618	0.336802	1.67344	0.09424		cytokine	control	NO	https://www.ncbi.nlm.nih.gov/gene/?term=432367
ENSRNOG00000005623	314046	Ankmy2	ankyrin repeat and MYND domain containing 2 [Source:RGD Symbol;Acc:1306017]	1214.39	-0.174685	0.104424	-1.67284	0.0943578	0.312602	cytokine	control	NO	https://www.ncbi.nlm.nih.gov/gene/?term=314046
ENSRNOG00000050401	681825	Vbp1	VHL binding protein 1 [Source:RGD Symbol;Acc:1590535]	1168.62	-0.216031	0.129141	-1.67283	0.0943604	0.312602	cytokine	control	NO	https://www.ncbi.nlm.nih.gov/gene/?term=681825
ENSRNOG00000021085	117855	Sf1	splicing factor 1 [Source:RGD Symbol;Acc:620645]	3133.18	0.23931	0.143079	1.67257	0.0944125	0.312668	cytokine	control	NO	https://www.ncbi.nlm.nih.gov/gene/?term=117855
ENSRNOG00000012216	116487	Tgfbi	transforming growth factor, beta induced [Source:RGD Symbol;Acc:620017]	24.1357	0.535164	0.320016	1.6723	0.0944651	0.312668	cytokine	control	NO	https://www.ncbi.nlm.nih.gov/gene/?term=116487
ENSRNOG00000013046	100361830	Tram2	translocation associated membrane protein 2 [Source:RGD Symbol;Acc:1589151]	203.911	0.2252	0.134666	1.67229	0.0944672	0.312668	cytokine	control	NO	https://www.ncbi.nlm.nih.gov/gene/?term=100361830
ENSRNOG00000007046	361006	Cfap70	cilia and flagella associated protein 70 [Source:RGD Symbol;Acc:1307577]	82.7655	-0.323414	0.193397	-1.67229	0.0944679	0.312668	cytokine	control	NO	https://www.ncbi.nlm.nih.gov/gene/?term=361006
ENSRNOG00000027091	301436	Kctd18	potassium channel tetramerization domain containing 18 [Source:RGD Symbol;Acc:1564820]	636.547	-0.15612	0.0933638	-1.67217	0.0944908	0.312671	cytokine	control	NO	https://www.ncbi.nlm.nih.gov/gene/?term=301436
ENSRNOG00000005568		AABR07064804.1		190.699	-0.248652	0.148711	-1.67205	0.0945151	0.312679	cytokine	control	NO
ENSRNOG00000061646	405096	Olr1244	olfactory receptor 1244 [Source:RGD Symbol;Acc:1333908]	2.23212	0.555819	0.332468	1.6718	0.0945648		cytokine	control	NO	https://www.ncbi.nlm.nih.gov/gene/?term=405096
ENSRNOG00000004964	29496	Erbb3	erb-b2 receptor tyrosine kinase 3 [Source:RGD Symbol;Acc:69323]	37.4803	-0.583304	0.348969	-1.67151	0.0946216	0.312921	cytokine	control	NO	https://www.ncbi.nlm.nih.gov/gene/?term=29496
ENSRNOG00000007992	362630	Srsf10	serine and arginine rich splicing factor 10 [Source:RGD Symbol;Acc:1311067]	658.773	-0.199506	0.119361	-1.67145	0.0946321	0.312921	cytokine	control	NO	https://www.ncbi.nlm.nih.gov/gene/?term=362630
ENSRNOG00000007175	313418	Mier1	MIER1 transcriptional regulator [Source:RGD Symbol;Acc:1562337]	1986.67	0.160989	0.0963377	1.67109	0.0947038	0.313086	cytokine	control	NO	https://www.ncbi.nlm.nih.gov/gene/?term=313418
ENSRNOG00000009609	299312	LOC299312	similar to G protein-binding protein CRFG [Source:RGD Symbol;Acc:1594558]	1048.07	0.417761	0.250036	1.67081	0.09476	0.313199	cytokine	control	NO	https://www.ncbi.nlm.nih.gov/gene/?term=299312
ENSRNOG00000018364	303539	Kat2a	lysine acetyltransferase 2A [Source:RGD Symbol;Acc:1307242]	800.138	0.30199	0.180795	1.67034	0.0948521	0.313386	cytokine	control	NO	https://www.ncbi.nlm.nih.gov/gene/?term=303539
ENSRNOG00000058484	100909983	Anp32a	acidic nuclear phosphoprotein 32 family member A [Source:RGD Symbol;Acc:11508551]	1002.72	-0.275042	0.164676	-1.6702	0.0948794	0.313386	cytokine	control	NO	https://www.ncbi.nlm.nih.gov/gene/?term=100909983
ENSRNOG00000053008		7SK	7SK RNA [Source:RFAM;Acc:RF00100]	16.6267	-0.595703	0.356682	-1.67012	0.0948952	0.313386	cytokine	control	NO
ENSRNOG00000003042	289159	Eef1aknmt	eEF1A lysine and N-terminal methyltransferase [Source:RGD Symbol;Acc:1311526]	430.26	0.422032	0.252719	1.66997	0.0949262	0.313386	cytokine	control	NO	https://www.ncbi.nlm.nih.gov/gene/?term=289159
ENSRNOG00000048990	685025	AABR07037356.1		182.531	0.456732	0.273498	1.66996	0.0949264	0.313386	cytokine	control	NO	https://www.ncbi.nlm.nih.gov/gene/?term=685025
ENSRNOG00000016112	499342	Cd274	CD274 molecule [Source:RGD Symbol;Acc:1566211]	45.1671	0.518567	0.310635	1.66938	0.0950425	0.313697	cytokine	control	NO	https://www.ncbi.nlm.nih.gov/gene/?term=499342
ENSRNOG00000002214	289457	Klhl8	kelch-like family member 8 [Source:RGD Symbol;Acc:1304685]	179.654	-0.295612	0.177104	-1.66915	0.0950885	0.313777	cytokine	control	NO	https://www.ncbi.nlm.nih.gov/gene/?term=289457
ENSRNOG00000038308		AABR07064998.2		4.25101	0.550828	0.330022	1.66906	0.095105		cytokine	control	NO
ENSRNOG00000016589	312709	Mlf2	myeloid leukemia factor 2 [Source:RGD Symbol;Acc:1306294]	2350.15	-0.0943503	0.0565302	-1.66902	0.0951125	0.313783	cytokine	control	NO	https://www.ncbi.nlm.nih.gov/gene/?term=312709
ENSRNOG00000037221	100359731	Tipinl1	TIMELESS interacting protein like 1 [Source:RGD Symbol;Acc:2323509]	138.47	-0.276765	0.165848	-1.66878	0.0951603	0.31386	cytokine	control	NO	https://www.ncbi.nlm.nih.gov/gene/?term=100359731
ENSRNOG00000021099	499671	Lysmd1	LysM domain containing 1 [Source:RGD Symbol;Acc:1561865]	78.532	-0.353581	0.211895	-1.66866	0.0951852	0.31386	cytokine	control	NO	https://www.ncbi.nlm.nih.gov/gene/?term=499671
ENSRNOG00000055311		U1	U1 spliceosomal RNA [Source:RFAM;Acc:RF00003]	3776.26	0.592563	0.355131	1.66858	0.0952015	0.31386	cytokine	control	NO
ENSRNOG00000028592	288398	AABR07035074.1	similar to Pabpc4_predicted protein [Source:NCBI gene;Acc:288398]	127.542	0.455312	0.272895	1.66845	0.0952258	0.313867	cytokine	control	NO	https://www.ncbi.nlm.nih.gov/gene/?term=288398
ENSRNOG00000003336	83708	Mybph	myosin binding protein H [Source:RGD Symbol;Acc:620287]	4.4436	0.345266	0.207008	1.66789	0.0953373		cytokine	control	NO	https://www.ncbi.nlm.nih.gov/gene/?term=83708
ENSRNOG00000020383	64391	Dapk3	death-associated protein kinase 3 [Source:RGD Symbol;Acc:621766]	786.295	0.164219	0.0984667	1.66776	0.0953639	0.314148	cytokine	control	NO	https://www.ncbi.nlm.nih.gov/gene/?term=64391
ENSRNOG00000010091	298425	Efcab14	EF-hand calcium binding domain 14 [Source:RGD Symbol;Acc:1310351]	2200.51	0.151253	0.0906996	1.66762	0.095391	0.314148	cytokine	control	NO	https://www.ncbi.nlm.nih.gov/gene/?term=298425
ENSRNOG00000018830	363220	Aff3	AF4/FMR2 family, member 3 [Source:RGD Symbol;Acc:1308527]	909.078	-0.204957	0.122906	-1.6676	0.0953955	0.314148	cytokine	control	NO	https://www.ncbi.nlm.nih.gov/gene/?term=363220
ENSRNOG00000003207	287746	Fmnl1	formin-like 1 [Source:RGD Symbol;Acc:1311042]	78.687	0.463858	0.278167	1.66755	0.0954045	0.314148	cytokine	control	NO	https://www.ncbi.nlm.nih.gov/gene/?term=287746
ENSRNOG00000001622	245919	Impg2	interphotoreceptor matrix proteoglycan 2 [Source:RGD Symbol;Acc:708358]	11.6401	-0.590103	0.353892	-1.66746	0.095422	0.314148	cytokine	control	NO	https://www.ncbi.nlm.nih.gov/gene/?term=245919
ENSRNOG00000028674	362081	Fbxw5	F-box and WD repeat domain containing 5 [Source:RGD Symbol;Acc:1305661]	871.471	0.218427	0.131002	1.66736	0.0954428	0.314148	cytokine	control	NO	https://www.ncbi.nlm.nih.gov/gene/?term=362081
ENSRNOG00000052145		AABR07049134.3		0.626541	0.310296	0.18612	1.66718	0.0954783		cytokine	control	NO
ENSRNOG00000002272	360926	Lnx1	ligand of numb-protein X 1 [Source:RGD Symbol;Acc:1308159]	105.461	-0.450381	0.270183	-1.66695	0.0955248	0.314316	cytokine	control	NO	https://www.ncbi.nlm.nih.gov/gene/?term=360926
ENSRNOG00000054474		Mastl	microtubule associated serine/threonine kinase-like [Source:MGI Symbol;Acc:MGI:1914371]	183.018	-0.365261	0.219128	-1.66688	0.095538	0.314316	cytokine	control	NO
ENSRNOG00000054488	500584	LOC500584	similar to casein kinase 1, gamma 3 isoform 2 [Source:RGD Symbol;Acc:1598209]	427.623	0.278352	0.167042	1.66636	0.0956411	0.314583	cytokine	control	NO	https://www.ncbi.nlm.nih.gov/gene/?term=500584
ENSRNOG00000060979	29734	Hspa13	heat shock protein family A (Hsp70) member 13 [Source:RGD Symbol;Acc:3775]	1353.79	0.152286	0.0914046	1.66607	0.0956999	0.31467	cytokine	control	NO	https://www.ncbi.nlm.nih.gov/gene/?term=29734
ENSRNOG00000019851	25278	Cox6a2	cytochrome c oxidase subunit 6A2 [Source:RGD Symbol;Acc:2385]	11.314	-0.59663	0.358119	-1.66601	0.0957115	0.31467	cytokine	control	NO	https://www.ncbi.nlm.nih.gov/gene/?term=25278
ENSRNOG00000018939	300689	Rexo2	RNA exonuclease 2 [Source:RGD Symbol;Acc:1304874]	1201.16	0.17002	0.102073	1.66567	0.0957795	0.314821	cytokine	control	NO	https://www.ncbi.nlm.nih.gov/gene/?term=300689
ENSRNOG00000006392	25019	Xrcc6	X-ray repair cross complementing 6 [Source:RGD Symbol;Acc:2643]	617.818	-0.149314	0.0896879	-1.66482	0.095949	0.315267	cytokine	control	NO	https://www.ncbi.nlm.nih.gov/gene/?term=25019
ENSRNOG00000005310	362356	Cul1	cullin 1 [Source:RGD Symbol;Acc:1308157]	2210.7	0.14363	0.0862763	1.66477	0.0959595	0.315267	cytokine	control	NO	https://www.ncbi.nlm.nih.gov/gene/?term=362356
ENSRNOG00000018621	100912286	Leng9	leukocyte receptor cluster member 9 [Source:RGD Symbol;Acc:6488215]	128.479	0.255543	0.153516	1.6646	0.0959927	0.315304	cytokine	control	NO	https://www.ncbi.nlm.nih.gov/gene/?term=100912286
ENSRNOG00000030830	299613	Mex3d	mex-3 RNA binding family member D [Source:RGD Symbol;Acc:1310576]	423.38	0.252496	0.15174	1.66401	0.0961103	0.315617	cytokine	control	NO	https://www.ncbi.nlm.nih.gov/gene/?term=299613
ENSRNOG00000048580	686323	Trip6	thyroid hormone receptor interactor 6 [Source:RGD Symbol;Acc:1583180]	649.141	0.19885	0.119537	1.66351	0.0962114	0.315877	cytokine	control	NO	https://www.ncbi.nlm.nih.gov/gene/?term=686323
ENSRNOG00000025285	294672	Gfm2	G elongation factor, mitochondrial 2 [Source:RGD Symbol;Acc:1309854]	428.476	-0.180738	0.108658	-1.66336	0.096241	0.315888	cytokine	control	NO	https://www.ncbi.nlm.nih.gov/gene/?term=294672
ENSRNOG00000012736	689397	Znrd2	zinc ribbon domain containing 2 [Source:RGD Symbol;Acc:1593467]	350.468	0.363052	0.218276	1.66327	0.0962591	0.315888	cytokine	control	NO	https://www.ncbi.nlm.nih.gov/gene/?term=689397
ENSRNOG00000007900	500065	Tspan33	tetraspanin 33 [Source:RGD Symbol;Acc:1560915]	9.23802	0.594244	0.357342	1.66296	0.0963212		cytokine	control	NO	https://www.ncbi.nlm.nih.gov/gene/?term=500065
ENSRNOG00000000699	363930	Selplg	selectin P ligand [Source:RGD Symbol;Acc:1307971]	9.25368	0.592182	0.356109	1.66292	0.0963276		cytokine	control	NO	https://www.ncbi.nlm.nih.gov/gene/?term=363930
ENSRNOG00000007126	312787	Gpr19	G protein-coupled receptor 19 [Source:RGD Symbol;Acc:71045]	260.439	-0.23242	0.13978	-1.66275	0.0963617	0.316072	cytokine	control	NO	https://www.ncbi.nlm.nih.gov/gene/?term=312787
ENSRNOG00000036688	360678	Arhgdia	Rho GDP dissociation inhibitor alpha [Source:RGD Symbol;Acc:1359547]	8411.66	0.127424	0.0766371	1.66269	0.0963743	0.316072	cytokine	control	NO	https://www.ncbi.nlm.nih.gov/gene/?term=360678
ENSRNOG00000061012	192218	Kat5	lysine acetyltransferase 5 [Source:RGD Symbol;Acc:621061]	496.578	0.137939	0.0829629	1.66266	0.0963814	0.316072	cytokine	control	NO	https://www.ncbi.nlm.nih.gov/gene/?term=192218
ENSRNOG00000057254	500335	RGD1564770	similar to CD69 antigen (p60, early T-cell activation antigen) [Source:RGD Symbol;Acc:1564770]	1.04524	0.482923	0.290455	1.66264	0.0963837		cytokine	control	NO	https://www.ncbi.nlm.nih.gov/gene/?term=500335
ENSRNOG00000024208	108350052	Prss48	serine protease 48 [Source:RGD Symbol;Acc:11436036]	2.91035	-0.556087	0.33451	-1.6624	0.0964335		cytokine	control	NO	https://www.ncbi.nlm.nih.gov/gene/?term=108350052
ENSRNOG00000006589	81683	LOC103694877	macrophage migration inhibitory factor [Source:RGD Symbol;Acc:9444736]	132.366	-0.291067	0.175095	-1.66234	0.0964446	0.31608	cytokine	control	NO	https://www.ncbi.nlm.nih.gov/gene/?term=81683
ENSRNOG00000056076	103694877,81683	Mif	macrophage migration inhibitory factor [Source:RGD Symbol;Acc:621163]	132.366	-0.291067	0.175095	-1.66234	0.0964446	0.31608	cytokine	control	NO	https://www.ncbi.nlm.nih.gov/gene/?term=103694877,81683
ENSRNOG00000007607	79240	Nr4a1	nuclear receptor subfamily 4, group A, member 1 [Source:RGD Symbol;Acc:620029]	416.611	0.579256	0.348464	1.66231	0.0964503	0.31608	cytokine	control	NO	https://www.ncbi.nlm.nih.gov/gene/?term=79240
ENSRNOG00000039856	501101	Lrrc73	leucine rich repeat containing 73 [Source:RGD Symbol;Acc:1561390]	64.0662	0.425517	0.256057	1.66181	0.0965515	0.316284	cytokine	control	NO	https://www.ncbi.nlm.nih.gov/gene/?term=501101
ENSRNOG00000019721	293491	Ypel3	yippee-like 3 [Source:RGD Symbol;Acc:1564579]	524.884	-0.36421	0.219168	-1.66178	0.0965569	0.316284	cytokine	control	NO	https://www.ncbi.nlm.nih.gov/gene/?term=293491
ENSRNOG00000049020	501628,679974	Tceal6	transcription elongation factor A (SII)-like 6 [Source:RGD Symbol;Acc:1598096]	71.532	-0.543321	0.326985	-1.66161	0.0965916	0.31631	cytokine	control	NO	https://www.ncbi.nlm.nih.gov/gene/?term=501628,679974
ENSRNOG00000023418		AABR07014573.1		2.34211	0.509071	0.306387	1.66153	0.0966073		cytokine	control	NO
ENSRNOG00000022325	362519	Smc2	structural maintenance of chromosomes 2 [Source:RGD Symbol;Acc:1305227]	859.406	-0.231622	0.139405	-1.66151	0.0966111	0.31631	cytokine	control	NO	https://www.ncbi.nlm.nih.gov/gene/?term=362519
ENSRNOG00000000021		AABR07061902.1		205.9	0.242425	0.145915	1.66141	0.0966313	0.31631	cytokine	control	NO
ENSRNOG00000012611	293783	Lpxn	leupaxin [Source:RGD Symbol;Acc:1304981]	101.333	-0.390587	0.23516	-1.66094	0.0967261	0.316548	cytokine	control	NO	https://www.ncbi.nlm.nih.gov/gene/?term=293783
ENSRNOG00000006217	314598	Wiz	WIZ zinc finger [Source:RGD Symbol;Acc:1307771]	701.364	0.243263	0.146483	1.66069	0.0967749	0.316635	cytokine	control	NO	https://www.ncbi.nlm.nih.gov/gene/?term=314598
ENSRNOG00000032840	682787	Sumo4	small ubiquitin-like modifier 4 [Source:RGD Symbol;Acc:1595256]	415.28	-0.184967	0.111411	-1.66022	0.0968706	0.316876	cytokine	control	NO	https://www.ncbi.nlm.nih.gov/gene/?term=682787
ENSRNOG00000008106	299857	Shmt2	serine hydroxymethyltransferase 2 [Source:RGD Symbol;Acc:1308582]	952.399	0.44867	0.270272	1.66007	0.0969009	0.316902	cytokine	control	NO	https://www.ncbi.nlm.nih.gov/gene/?term=299857
ENSRNOG00000010477	84430	Pomt1	protein-O-mannosyltransferase 1 [Source:RGD Symbol;Acc:620078]	426.694	0.223885	0.134877	1.65992	0.0969303	0.316926	cytokine	control	NO	https://www.ncbi.nlm.nih.gov/gene/?term=84430
ENSRNOG00000055634		AABR07024908.1		81.5114	-0.398008	0.239818	-1.65963	0.0969892	0.317046	cytokine	control	NO
ENSRNOG00000047966	24963	Hspa1l	heat shock protein family A (Hsp70) member 1 like [Source:RGD Symbol;Acc:1595925]	32.7338	0.468238	0.282189	1.6593	0.0970544	0.317186	cytokine	control	NO	https://www.ncbi.nlm.nih.gov/gene/?term=24963
ENSRNOG00000057537		Snora5c	small nucleolar RNA, H/ACA box 5C [Source:MGI Symbol;Acc:MGI:3819509]	4.99762	0.566652	0.341523	1.65919	0.0970768		cytokine	control	NO
ENSRNOG00000003095	64535	Fgfbp1	fibroblast growth factor binding protein 1 [Source:RGD Symbol;Acc:621211]	13.3189	-0.584971	0.352734	-1.65839	0.0972385	0.317715	cytokine	control	NO	https://www.ncbi.nlm.nih.gov/gene/?term=64535
ENSRNOG00000004921	311336	Nusap1	nucleolar and spindle associated protein 1 [Source:RGD Symbol;Acc:1305764]	145.541	-0.33283	0.200729	-1.65811	0.097296	0.317783	cytokine	control	NO	https://www.ncbi.nlm.nih.gov/gene/?term=311336
ENSRNOG00000010653	314306	Elmsan1	ELM2 and Myb/SANT domain containing 1 [Source:RGD Symbol;Acc:1306119]	1300.49	0.224862	0.135628	1.65793	0.0973323	0.317783	cytokine	control	NO	https://www.ncbi.nlm.nih.gov/gene/?term=314306
ENSRNOG00000016274	308336	Zfp580	zinc finger protein 580 [Source:RGD Symbol;Acc:1306892]	60.0661	-0.372057	0.224412	-1.65792	0.0973341	0.317783	cytokine	control	NO	https://www.ncbi.nlm.nih.gov/gene/?term=308336
ENSRNOG00000004003	63995	Dusp10	dual specificity phosphatase 10 [Source:RGD Symbol;Acc:1310844]	464.438	0.593287	0.357866	1.65785	0.0973483	0.317783	cytokine	control	NO	https://www.ncbi.nlm.nih.gov/gene/?term=63995
ENSRNOG00000005823	314713	Utp20	UTP20 small subunit processome component [Source:RGD Symbol;Acc:1560606]	1299.46	0.340664	0.205553	1.6573	0.0974586	0.318071	cytokine	control	NO	https://www.ncbi.nlm.nih.gov/gene/?term=314713
ENSRNOG00000050061	313241	Mcart1	mitochondrial carrier triple repeat 1 [Source:RGD Symbol;Acc:1305190]	368.977	-0.212425	0.128202	-1.65695	0.0975287	0.318227	cytokine	control	NO	https://www.ncbi.nlm.nih.gov/gene/?term=313241
ENSRNOG00000009766	306165	Gpr180	G protein-coupled receptor 180 [Source:RGD Symbol;Acc:1359193]	419.569	-0.206842	0.124912	-1.65591	0.0977408	0.318801	cytokine	control	NO	https://www.ncbi.nlm.nih.gov/gene/?term=306165
ENSRNOG00000005987	81805	Suox	sulfite oxidase [Source:RGD Symbol;Acc:619994]	337.571	-0.271969	0.164246	-1.65586	0.0977494	0.318801	cytokine	control	NO	https://www.ncbi.nlm.nih.gov/gene/?term=81805
ENSRNOG00000029543	83681	Cish	cytokine inducible SH2-containing protein [Source:RGD Symbol;Acc:69261]	21.5971	0.535577	0.32349	1.65562	0.0977987	0.318889	cytokine	control	NO	https://www.ncbi.nlm.nih.gov/gene/?term=83681
ENSRNOG00000048924	686539	Islr	immunoglobulin superfamily containing leucine-rich repeat [Source:RGD Symbol;Acc:1596359]	19.7137	-0.58804	0.355243	-1.65532	0.0978601	0.319017	cytokine	control	NO	https://www.ncbi.nlm.nih.gov/gene/?term=686539
ENSRNOG00000012630	295342	Rhoc	ras homolog family member C [Source:RGD Symbol;Acc:1304965]	2156.65	0.166286	0.100487	1.65481	0.0979627	0.319216	cytokine	control	NO	https://www.ncbi.nlm.nih.gov/gene/?term=295342
ENSRNOG00000010409	313167	Nol6	nucleolar protein 6 [Source:RGD Symbol;Acc:1308033]	1469.42	0.282086	0.170466	1.6548	0.0979659	0.319216	cytokine	control	NO	https://www.ncbi.nlm.nih.gov/gene/?term=313167
ENSRNOG00000050819	64041	Birc5	baculoviral IAP repeat-containing 5 [Source:RGD Symbol;Acc:70499]	50.7429	-0.509596	0.30803	-1.65437	0.0980517	0.319423	cytokine	control	NO	https://www.ncbi.nlm.nih.gov/gene/?term=64041
ENSRNOG00000036921	100364435	LOC100364435	thymosin, beta 10-like [Source:RGD Symbol;Acc:2321025]	2.97908	-0.591892	0.357857	-1.65399	0.0981292		cytokine	control	NO	https://www.ncbi.nlm.nih.gov/gene/?term=100364435
ENSRNOG00000020097	24504	Inha	inhibin subunit alpha [Source:RGD Symbol;Acc:2912]	27.6602	-0.509664	0.308147	-1.65397	0.0981345	0.319619	cytokine	control	NO	https://www.ncbi.nlm.nih.gov/gene/?term=24504
ENSRNOG00000008585	362319	Tmbim7	transmembrane BAX inhibitor motif containing 7 [Source:RGD Symbol;Acc:1306626]	0.655154	0.362964	0.21947	1.65382	0.0981641		cytokine	control	NO	https://www.ncbi.nlm.nih.gov/gene/?term=362319
ENSRNOG00000014019	361227	Tbc1d7	TBC1 domain family, member 7 [Source:RGD Symbol;Acc:1307661]	118.733	-0.285953	0.172949	-1.6534	0.0982504	0.319924	cytokine	control	NO	https://www.ncbi.nlm.nih.gov/gene/?term=361227
ENSRNOG00000059733	691086	Nlrp4f	NLR family, pyrin domain containing 4F [Source:RGD Symbol;Acc:1588619]	3.0866	0.568037	0.343622	1.65309	0.0983131		cytokine	control	NO	https://www.ncbi.nlm.nih.gov/gene/?term=691086
ENSRNOG00000051414	405291	Olr255	olfactory receptor 255 [Source:RGD Symbol;Acc:1332743]	1.93614	0.478595	0.289526	1.65303	0.0983249		cytokine	control	NO	https://www.ncbi.nlm.nih.gov/gene/?term=405291
ENSRNOG00000019779	307940	Disc1	DISC1 scaffold protein [Source:RGD Symbol;Acc:631359]	11.2233	0.569957	0.344829	1.65287	0.0983576	0.3202	cytokine	control	NO	https://www.ncbi.nlm.nih.gov/gene/?term=307940
ENSRNOG00000019509	309453	Fbxl15	F-box and leucine-rich repeat protein 15 [Source:RGD Symbol;Acc:1306444]	56.9825	0.340531	0.206046	1.65269	0.0983935	0.320244	cytokine	control	NO	https://www.ncbi.nlm.nih.gov/gene/?term=309453
ENSRNOG00000002358	114861	Scpep1	serine carboxypeptidase 1 [Source:RGD Symbol;Acc:620067]	1116.91	-0.385053	0.233005	-1.65255	0.0984223	0.320246	cytokine	control	NO	https://www.ncbi.nlm.nih.gov/gene/?term=114861
ENSRNOG00000056869		AABR07015002.1		6.57408	0.575791	0.348428	1.65254	0.098425		cytokine	control	NO
ENSRNOG00000048365	100911625	Eno2	enolase 2 [Source:RGD Symbol;Acc:2554]	840.934	0.337434	0.2042	1.65247	0.0984391	0.320246	cytokine	control	NO	https://www.ncbi.nlm.nih.gov/gene/?term=100911625
ENSRNOG00000016874	307579	Zfp521	zinc finger protein 521 [Source:RGD Symbol;Acc:1307345]	2646.45	0.218017	0.131961	1.65213	0.0985084	0.320371	cytokine	control	NO	https://www.ncbi.nlm.nih.gov/gene/?term=307579
ENSRNOG00000004751	299127	Jkamp	JNK1/MAPK8-associated membrane protein [Source:RGD Symbol;Acc:1308917]	336.651	-0.2382	0.144184	-1.65206	0.0985222	0.320371	cytokine	control	NO	https://www.ncbi.nlm.nih.gov/gene/?term=299127
ENSRNOG00000004457		AABR07058615.1		4.97563	0.592075	0.3584	1.65199	0.0985357		cytokine	control	NO
ENSRNOG00000049788	298049	Olr841	olfactory receptor 841 [Source:RGD Symbol;Acc:1332764]	3.21126	0.492319	0.298016	1.65199	0.0985364		cytokine	control	NO	https://www.ncbi.nlm.nih.gov/gene/?term=298049
ENSRNOG00000011282	117281	Ppp2r1a	protein phosphatase 2 scaffold subunit A alpha [Source:RGD Symbol;Acc:620907]	2693.7	0.111772	0.0676804	1.65147	0.0986422	0.320688	cytokine	control	NO	https://www.ncbi.nlm.nih.gov/gene/?term=117281
ENSRNOG00000032984		AC107531.1		1.47723	0.372099	0.225332	1.65133	0.0986703		cytokine	control	NO
ENSRNOG00000016581	291091	Serpinb1a	serpin family B member 1A [Source:RGD Symbol;Acc:1306203]	56.5384	0.525821	0.318539	1.65073	0.0987942	0.321109	cytokine	control	NO	https://www.ncbi.nlm.nih.gov/gene/?term=291091
ENSRNOG00000047896	494521	Kctd10	potassium channel tetramerization domain containing 10 [Source:RGD Symbol;Acc:1591979]	1562.67	0.1506	0.0912437	1.65052	0.098836	0.321172	cytokine	control	NO	https://www.ncbi.nlm.nih.gov/gene/?term=494521
ENSRNOG00000003517	303398	Tbx2	T-box 2 [Source:RGD Symbol;Acc:1311014]	1.03098	0.404539	0.245108	1.65045	0.0988505		cytokine	control	NO	https://www.ncbi.nlm.nih.gov/gene/?term=303398
ENSRNOG00000056208	689349	Catsper1	cation channel, sperm associated 1 [Source:RGD Symbol;Acc:1593515]	3.74964	-0.508483	0.308089	-1.65044	0.0988528		cytokine	control	NO	https://www.ncbi.nlm.nih.gov/gene/?term=689349
ENSRNOG00000058796		AABR07035005.1		5.23264	0.57268	0.347083	1.64998	0.0989473		cytokine	control	NO
ENSRNOG00000010834	362971	Mpped1	metallophosphoesterase domain containing 1 [Source:RGD Symbol;Acc:1308244]	6.98429	0.591146	0.358295	1.64989	0.0989662		cytokine	control	NO	https://www.ncbi.nlm.nih.gov/gene/?term=362971
ENSRNOG00000060597	170933	Syf2	SYF2 pre-mRNA-splicing factor [Source:RGD Symbol;Acc:621592]	1882.4	-0.191689	0.116197	-1.64969	0.0990063	0.321652	cytokine	control	NO	https://www.ncbi.nlm.nih.gov/gene/?term=170933
ENSRNOG00000001528	29423	Gap43	growth associated protein 43 [Source:RGD Symbol;Acc:62071]	75.817	0.587268	0.356034	1.64947	0.0990509	0.321693	cytokine	control	NO	https://www.ncbi.nlm.nih.gov/gene/?term=29423
ENSRNOG00000006503	298141	Frmd3	FERM domain containing 3 [Source:RGD Symbol;Acc:1304802]	193.987	-0.458933	0.278241	-1.64941	0.0990638	0.321693	cytokine	control	NO	https://www.ncbi.nlm.nih.gov/gene/?term=298141
ENSRNOG00000012165	500139	Itprid1	ITPR interacting domain containing 1 [Source:RGD Symbol;Acc:1561131]	5.10501	0.56883	0.344877	1.64937	0.0990722		cytokine	control	NO	https://www.ncbi.nlm.nih.gov/gene/?term=500139
ENSRNOG00000018711	103689921	Ppcdc	phosphopantothenoylcysteine decarboxylase [Source:RGD Symbol;Acc:1306267]	70.7088	-0.332173	0.201436	-1.64903	0.0991417	0.321846	cytokine	control	NO	https://www.ncbi.nlm.nih.gov/gene/?term=103689921
ENSRNOG00000004168	266687	Slc35e4	solute carrier family 35, member E4 [Source:RGD Symbol;Acc:708484]	349.571	0.419117	0.254193	1.64881	0.099186	0.321846	cytokine	control	NO	https://www.ncbi.nlm.nih.gov/gene/?term=266687
ENSRNOG00000018456	498750,100911664	LOC498750	similar to cDNA sequence BC005537 [Source:RGD Symbol;Acc:1588449]	1649.53	0.148169	0.0898677	1.64874	0.0991999	0.321846	cytokine	control	NO	https://www.ncbi.nlm.nih.gov/gene/?term=498750,100911664
ENSRNOG00000013994	85496	Enpp1	ectonucleotide pyrophosphatase/phosphodiesterase 1 [Source:RGD Symbol;Acc:628825]	285.471	-0.319077	0.193529	-1.64873	0.0992039	0.321846	cytokine	control	NO	https://www.ncbi.nlm.nih.gov/gene/?term=85496
ENSRNOG00000025693	316254	Tdrd6	tudor domain containing 6 [Source:RGD Symbol;Acc:1305956]	23.9349	0.580567	0.352151	1.64863	0.0992235	0.321846	cytokine	control	NO	https://www.ncbi.nlm.nih.gov/gene/?term=316254
ENSRNOG00000046007	65130	Cldn3	claudin 3 [Source:RGD Symbol;Acc:68425]	3.5859	-0.534934	0.324629	-1.64783	0.0993875		cytokine	control	NO	https://www.ncbi.nlm.nih.gov/gene/?term=65130
ENSRNOG00000053232	306782	Ror2	receptor tyrosine kinase-like orphan receptor 2 [Source:RGD Symbol;Acc:1305275]	468.097	0.200947	0.121999	1.64712	0.099534	0.322779	cytokine	control	NO	https://www.ncbi.nlm.nih.gov/gene/?term=306782
ENSRNOG00000051682	309986	Zcchc9	zinc finger CCHC-type containing 9 [Source:RGD Symbol;Acc:1307450]	428.348	-0.211437	0.12838	-1.64697	0.0995638	0.322803	cytokine	control	NO	https://www.ncbi.nlm.nih.gov/gene/?term=309986
ENSRNOG00000030042	293198	Olr39	olfactory receptor 39 [Source:RGD Symbol;Acc:1333356]	2.46382	0.571062	0.346777	1.64677	0.0996055		cytokine	control	NO	https://www.ncbi.nlm.nih.gov/gene/?term=293198
ENSRNOG00000020333	291987	Utp4	UTP4 small subunit processome component [Source:RGD Symbol;Acc:1311341]	495.464	0.313971	0.19067	1.64667	0.099626	0.322931	cytokine	control	NO	https://www.ncbi.nlm.nih.gov/gene/?term=291987
ENSRNOG00000012184	305493	Urgcp	upregulator of cell proliferation [Source:RGD Symbol;Acc:1564681]	671.689	0.225543	0.136979	1.64655	0.099651	0.322932	cytokine	control	NO	https://www.ncbi.nlm.nih.gov/gene/?term=305493
ENSRNOG00000010887	363016	RGD1309534	similar to RIKEN cDNA 4931406C07 [Source:RGD Symbol;Acc:1309534]	473.182	-0.250714	0.152278	-1.64642	0.0996766	0.322932	cytokine	control	NO	https://www.ncbi.nlm.nih.gov/gene/?term=363016
ENSRNOG00000008752	312195	Nrf1	nuclear respiratory factor 1 [Source:RGD Symbol;Acc:1304603]	427.475	0.198313	0.120457	1.64634	0.099694	0.322932	cytokine	control	NO	https://www.ncbi.nlm.nih.gov/gene/?term=312195
ENSRNOG00000027988	311604	Zhx3	zinc fingers and homeoboxes 3 [Source:RGD Symbol;Acc:631431]	906.388	-0.277361	0.168569	-1.64539	0.0998899	0.323493	cytokine	control	NO	https://www.ncbi.nlm.nih.gov/gene/?term=311604
ENSRNOG00000011636	306229	Dennd6a	DENN domain containing 6A [Source:RGD Symbol;Acc:1306064]	606.263	-0.234867	0.14276	-1.64519	0.0999307	0.323536	cytokine	control	NO	https://www.ncbi.nlm.nih.gov/gene/?term=306229
ENSRNOG00000051197		AABR07039325.1		2.01235	0.52745	0.320603	1.64518	0.0999331		cytokine	control	NO
ENSRNOG00000008393	246244	Tax1bp1	Tax1 binding protein 1 [Source:RGD Symbol;Acc:708579]	10289.8	-0.304544	0.185146	-1.64489	0.0999932	0.323536	cytokine	control	NO	https://www.ncbi.nlm.nih.gov/gene/?term=246244
ENSRNOG00000011276	290529	Tmem254	transmembrane protein 254 [Source:RGD Symbol;Acc:1305689]	133.159	0.287662	0.174884	1.64487	0.0999961	0.323536	cytokine	control	NO	https://www.ncbi.nlm.nih.gov/gene/?term=290529
ENSRNOG00000007939	315085	Naprt	nicotinate phosphoribosyltransferase [Source:RGD Symbol;Acc:1302945]	283.005	-0.447654	0.272152	-1.64487	0.0999974	0.323536	cytokine	control	NO	https://www.ncbi.nlm.nih.gov/gene/?term=315085
ENSRNOG00000033123	680203	Pcdhb20	protocadherin beta 20 [Source:RGD Symbol;Acc:1594228]	61.6786	-0.443413	0.269589	-1.64477	0.100016	0.323536	cytokine	control	NO	https://www.ncbi.nlm.nih.gov/gene/?term=680203
ENSRNOG00000017660	80849	Inpp4a	inositol polyphosphate-4-phosphatase type I A [Source:RGD Symbol;Acc:68386]	431.334	-0.247699	0.150617	-1.64456	0.10006	0.323603	cytokine	control	NO	https://www.ncbi.nlm.nih.gov/gene/?term=80849
ENSRNOG00000009687	317377	Ccdc120	coiled-coil domain containing 120 [Source:RGD Symbol;Acc:1561596]	172.403	0.305345	0.185698	1.64431	0.100113	0.323701	cytokine	control	NO	https://www.ncbi.nlm.nih.gov/gene/?term=317377
ENSRNOG00000001223	365548	Pttg1ip	PTTG1 interacting protein [Source:RGD Symbol;Acc:1305983]	3881.65	-0.155941	0.0948613	-1.64388	0.100201	0.323835	cytokine	control	NO	https://www.ncbi.nlm.nih.gov/gene/?term=365548
ENSRNOG00000009851	310091	Slc38a9	solute carrier family 38, member 9 [Source:RGD Symbol;Acc:1311881]	155.11	-0.264458	0.160875	-1.64388	0.100202	0.323835	cytokine	control	NO	https://www.ncbi.nlm.nih.gov/gene/?term=310091
ENSRNOG00000018338	298683	Vwa1	von Willebrand factor A domain containing 1 [Source:RGD Symbol;Acc:1311476]	287.717	-0.454306	0.276379	-1.64378	0.100222	0.323835	cytokine	control	NO	https://www.ncbi.nlm.nih.gov/gene/?term=298683
ENSRNOG00000046001		AABR07030823.1		124.858	0.436021	0.265298	1.64351	0.100277	0.323937	cytokine	control	NO
ENSRNOG00000021273	366196	Crls1	cardiolipin synthase 1 [Source:RGD Symbol;Acc:1311037]	365.93	0.212154	0.129105	1.64327	0.100327	0.324028	cytokine	control	NO	https://www.ncbi.nlm.nih.gov/gene/?term=366196
ENSRNOG00000047246	364996	Chtf8	chromosome transmission fidelity factor 8 [Source:RGD Symbol;Acc:1306894]	1225.67	0.202464	0.123229	1.643	0.100384	0.324137	cytokine	control	NO	https://www.ncbi.nlm.nih.gov/gene/?term=364996
ENSRNOG00000007227	360617	Mien1	migration and invasion enhancer 1 [Source:RGD Symbol;Acc:1306682]	160.888	-0.276844	0.168519	-1.64281	0.100423	0.324186	cytokine	control	NO	https://www.ncbi.nlm.nih.gov/gene/?term=360617
ENSRNOG00000014363	290541	Arhgef3	Rho guanine nucleotide exchange factor 3 [Source:RGD Symbol;Acc:1310672]	210.005	0.207881	0.126553	1.64264	0.100458	0.324186	cytokine	control	NO	https://www.ncbi.nlm.nih.gov/gene/?term=290541
ENSRNOG00000023764	498024	Kctd2	potassium channel tetramerization domain containing 2 [Source:RGD Symbol;Acc:1566063]	306.948	0.207311	0.126209	1.64259	0.100467	0.324186	cytokine	control	NO	https://www.ncbi.nlm.nih.gov/gene/?term=498024
ENSRNOG00000018507	297417	Gfpt1	glutamine fructose-6-phosphate transaminase 1 [Source:RGD Symbol;Acc:1549703]	4016.89	0.162867	0.0991965	1.64186	0.100619	0.32454	cytokine	control	NO	https://www.ncbi.nlm.nih.gov/gene/?term=297417
ENSRNOG00000016562	360204	Zfp24	zinc finger protein 24 [Source:RGD Symbol;Acc:727963]	657.085	-0.175573	0.106938	-1.64182	0.100627	0.32454	cytokine	control	NO	https://www.ncbi.nlm.nih.gov/gene/?term=360204
ENSRNOG00000050044	85237	Ptp4a2	protein tyrosine phosphatase 4A2 [Source:RGD Symbol;Acc:619786]	1617.55	0.126861	0.0772726	1.64174	0.100645	0.32454	cytokine	control	NO	https://www.ncbi.nlm.nih.gov/gene/?term=85237
ENSRNOG00000026157	363471	Pnpla4	patatin like phospholipase domain containing 4 [Source:RGD Symbol;Acc:1562200]	21.8839	-0.536568	0.32691	-1.64133	0.100729	0.324737	cytokine	control	NO	https://www.ncbi.nlm.nih.gov/gene/?term=363471
ENSRNOG00000008775	296968	Lrguk	leucine-rich repeats and guanylate kinase domain containing [Source:RGD Symbol;Acc:1308226]	20.6551	0.586319	0.357258	1.64116	0.100763	0.324776	cytokine	control	NO	https://www.ncbi.nlm.nih.gov/gene/?term=296968
ENSRNOG00000026044	363472	Prrg1	proline rich and Gla domain 1 [Source:RGD Symbol;Acc:1561320]	279.313	0.219632	0.133865	1.64069	0.100861	0.325016	cytokine	control	NO	https://www.ncbi.nlm.nih.gov/gene/?term=363472
ENSRNOG00000010737	680445	Mbnl2	muscleblind-like splicing regulator 2 [Source:RGD Symbol;Acc:1591755]	3095.49	0.138968	0.0847164	1.64039	0.100925	0.325149	cytokine	control	NO	https://www.ncbi.nlm.nih.gov/gene/?term=680445
ENSRNOG00000054537		AABR07054445.1		1.14566	0.391613	0.238756	1.64022	0.10096		cytokine	control	NO
ENSRNOG00000020117	100911841,108348098	Brms1	BRMS1, transcriptional repressor and anoikis regulator [Source:RGD Symbol;Acc:1311057]	479.822	0.198807	0.12121	1.64018	0.100967	0.325212	cytokine	control	NO	https://www.ncbi.nlm.nih.gov/gene/?term=100911841,108348098
ENSRNOG00000049123		AABR07066510.1		110.204	-0.322888	0.196898	-1.63988	0.101031	0.325344	cytokine	control	NO
ENSRNOG00000020022	140938	Psmc3ip	PSMC3 interacting protein [Source:RGD Symbol;Acc:621885]	363.559	-0.237189	0.14466	-1.63963	0.101083	0.325438	cytokine	control	NO	https://www.ncbi.nlm.nih.gov/gene/?term=140938
ENSRNOG00000018018	100911951	Kcnip2	potassium voltage-gated channel interacting protein 2 [Source:RGD Symbol;Acc:70887]	8.2533	0.562845	0.343303	1.6395	0.101109		cytokine	control	NO	https://www.ncbi.nlm.nih.gov/gene/?term=100911951
ENSRNOG00000012366	308796	Mesd	mesoderm development LRP chaperone [Source:RGD Symbol;Acc:1310344]	3476.88	-0.178484	0.108872	-1.63939	0.101131	0.32552	cytokine	control	NO	https://www.ncbi.nlm.nih.gov/gene/?term=308796
ENSRNOG00000047967	362648	Arhgef19	Rho guanine nucleotide exchange factor 19 [Source:RGD Symbol;Acc:1304766]	314.957	-0.346651	0.211488	-1.63911	0.101191	0.32564	cytokine	control	NO	https://www.ncbi.nlm.nih.gov/gene/?term=362648
ENSRNOG00000029529	102551435	Eef1akmt4	EEF1A lysine methyltransferase 4 [Source:RGD Symbol;Acc:7732114]	59.9624	0.44363	0.270703	1.63881	0.101253	0.325765	cytokine	control	NO	https://www.ncbi.nlm.nih.gov/gene/?term=102551435
ENSRNOG00000036952	296235	LOC296235	similar to Cystatin S precursor (LM protein) [Source:RGD Symbol;Acc:1565109]	1.85344	0.498987	0.304499	1.63871	0.101273		cytokine	control	NO	https://www.ncbi.nlm.nih.gov/gene/?term=296235
ENSRNOG00000037632	688553	LOC688553	hypothetical protein LOC688553 [Source:RGD Symbol;Acc:1587626]	2.94645	0.548777	0.33491	1.63858	0.101301		cytokine	control	NO	https://www.ncbi.nlm.nih.gov/gene/?term=688553
ENSRNOG00000056694		AABR07001100.1		3.96893	-0.5758	0.351428	-1.63846	0.101326		cytokine	control	NO
ENSRNOG00000000433	406167	Prrt1	proline-rich transmembrane protein 1 [Source:RGD Symbol;Acc:1359348]	130.437	-0.443103	0.270439	-1.63846	0.101326	0.325857	cytokine	control	NO	https://www.ncbi.nlm.nih.gov/gene/?term=406167
ENSRNOG00000011652	311401	Sppl2a	signal peptide peptidase-like 2A [Source:RGD Symbol;Acc:1563001]	1229.15	0.182884	0.11162	1.63845	0.101327	0.325857	cytokine	control	NO	https://www.ncbi.nlm.nih.gov/gene/?term=311401
ENSRNOG00000020027	310635	Arhgef2	Rho/Rac guanine nucleotide exchange factor 2 [Source:RGD Symbol;Acc:1304659]	2053.12	0.351208	0.214467	1.63759	0.101508	0.326325	cytokine	control	NO	https://www.ncbi.nlm.nih.gov/gene/?term=310635
ENSRNOG00000028783	503018	Wdr35	WD repeat domain 35 [Source:RGD Symbol;Acc:1564116]	1713.94	-0.186325	0.113796	-1.63736	0.101555	0.326325	cytokine	control	NO	https://www.ncbi.nlm.nih.gov/gene/?term=503018
ENSRNOG00000048053		AC128859.3		13.6184	0.582673	0.355904	1.63716	0.101596	0.326325	cytokine	control	NO
ENSRNOG00000005046	366602	Tspan13	tetraspanin 13 [Source:RGD Symbol;Acc:1311788]	610.189	-0.24078	0.147073	-1.63715	0.1016	0.326325	cytokine	control	NO	https://www.ncbi.nlm.nih.gov/gene/?term=366602
ENSRNOG00000055401	25327	Kcnc1	potassium voltage-gated channel subfamily C member 1 [Source:RGD Symbol;Acc:2955]	30.4903	-0.470515	0.287412	-1.63707	0.101615	0.326325	cytokine	control	NO	https://www.ncbi.nlm.nih.gov/gene/?term=25327
ENSRNOG00000009205	362051	Lmo4	LIM domain only 4 [Source:RGD Symbol;Acc:1305670]	2362.21	0.194443	0.118784	1.63695	0.101642	0.326325	cytokine	control	NO	https://www.ncbi.nlm.nih.gov/gene/?term=362051
ENSRNOG00000059442	306231	Pde12	phosphodiesterase 12 [Source:RGD Symbol;Acc:1310975]	443.909	0.302919	0.185063	1.63685	0.101663	0.326325	cytokine	control	NO	https://www.ncbi.nlm.nih.gov/gene/?term=306231
ENSRNOG00000021004	292912	Rasip1	Ras interacting protein 1 [Source:RGD Symbol;Acc:1305291]	13.9287	-0.575302	0.351471	-1.63684	0.101663	0.326325	cytokine	control	NO	https://www.ncbi.nlm.nih.gov/gene/?term=292912
ENSRNOG00000017557	100362216	LOC100362216	hypothetical protein LOC100362216 [Source:RGD Symbol;Acc:2318569]	5.19569	-0.537743	0.328537	-1.63678	0.101677		cytokine	control	NO	https://www.ncbi.nlm.nih.gov/gene/?term=100362216
ENSRNOG00000008788	314259	Mpp5	membrane palmitoylated protein 5 [Source:RGD Symbol;Acc:1308071]	1439.95	-0.160338	0.09796	-1.63677	0.101678	0.326325	cytokine	control	NO	https://www.ncbi.nlm.nih.gov/gene/?term=314259
ENSRNOG00000057709		Snord8	small nucleolar RNA, C/D box 8 [Source:MGI Symbol;Acc:MGI:3819556]	7.64358	0.56645	0.346091	1.63671	0.101691		cytokine	control	NO
ENSRNOG00000010895	300857	Tmem30a	transmembrane protein 30A [Source:RGD Symbol;Acc:1303315]	2870.56	-0.173792	0.106189	-1.63662	0.101709	0.326343	cytokine	control	NO	https://www.ncbi.nlm.nih.gov/gene/?term=300857
ENSRNOG00000016478	287444	Eif5a	eukaryotic translation initiation factor 5A [Source:RGD Symbol;Acc:1308029]	4816.33	0.261425	0.159744	1.63653	0.101729	0.326343	cytokine	control	NO	https://www.ncbi.nlm.nih.gov/gene/?term=287444
ENSRNOG00000049261	100909648	LOC100909648	vasopressin V1b receptor-like [Source:RGD Symbol;Acc:6502812]	1.34546	0.409516	0.25024	1.63649	0.101737		cytokine	control	NO	https://www.ncbi.nlm.nih.gov/gene/?term=100909648
ENSRNOG00000047287	64709	Nucks1	nuclear casein kinase and cyclin-dependent kinase substrate 1 [Source:RGD Symbol;Acc:620993]	1602.61	0.147164	0.0899484	1.6361	0.101819	0.326558	cytokine	control	NO	https://www.ncbi.nlm.nih.gov/gene/?term=64709
ENSRNOG00000042220	689704	Vsx1	visual system homeobox 1 [Source:RGD Symbol;Acc:1305667]	4.38364	0.546255	0.334014	1.63542	0.10196		cytokine	control	NO	https://www.ncbi.nlm.nih.gov/gene/?term=689704
ENSRNOG00000057988	65152	Pfkm	phosphofructokinase, muscle [Source:RGD Symbol;Acc:68419]	1206.11	-0.336383	0.205686	-1.63542	0.101961	0.326938	cytokine	control	NO	https://www.ncbi.nlm.nih.gov/gene/?term=65152
ENSRNOG00000020350	171444	Pacs1	phosphofurin acidic cluster sorting protein 1 [Source:RGD Symbol;Acc:620579]	681.126	0.195604	0.119627	1.63511	0.102025	0.327071	cytokine	control	NO	https://www.ncbi.nlm.nih.gov/gene/?term=171444
ENSRNOG00000024433	361907	Fbxl7	F-box and leucine-rich repeat protein 7 [Source:RGD Symbol;Acc:1305813]	162.015	0.316319	0.193469	1.63498	0.102053	0.327086	cytokine	control	NO	https://www.ncbi.nlm.nih.gov/gene/?term=361907
ENSRNOG00000031127	100360682	Snrpe	small nuclear ribonucleoprotein polypeptide E [Source:RGD Symbol;Acc:2321675]	702.292	-0.198112	0.121188	-1.63475	0.102101	0.327169	cytokine	control	NO	https://www.ncbi.nlm.nih.gov/gene/?term=100360682
ENSRNOG00000052704	689779,116455	Tctn2	tectonic family member 2 [Source:RGD Symbol;Acc:1591895]	1322.58	0.15239	0.0932317	1.63453	0.102148	0.327185	cytokine	control	NO	https://www.ncbi.nlm.nih.gov/gene/?term=689779,116455
ENSRNOG00000027550	361508	Mzf1	myeloid zinc finger 1 [Source:RGD Symbol;Acc:1308391]	155.154	-0.36257	0.221822	-1.63451	0.102152	0.327185	cytokine	control	NO	https://www.ncbi.nlm.nih.gov/gene/?term=361508
ENSRNOG00000007765	295691	Frzb	frizzled-related protein [Source:RGD Symbol;Acc:1311315]	8.88108	0.583927	0.357329	1.63414	0.102229		cytokine	control	NO	https://www.ncbi.nlm.nih.gov/gene/?term=295691
ENSRNOG00000007030	171287	Epha7	Eph receptor A7 [Source:RGD Symbol;Acc:70957]	171.069	-0.264934	0.162144	-1.63394	0.10227	0.32749	cytokine	control	NO	https://www.ncbi.nlm.nih.gov/gene/?term=171287
ENSRNOG00000053411	100909438,287487	Olr1475	olfactory receptor 1475 [Source:RGD Symbol;Acc:1332756]	1.11596	0.364251	0.222952	1.63377	0.102308		cytokine	control	NO	https://www.ncbi.nlm.nih.gov/gene/?term=100909438,287487
ENSRNOG00000061179		AABR07026509.1		3.66893	0.557964	0.341532	1.63371	0.10232		cytokine	control	NO
ENSRNOG00000023520	170587	Cs	citrate synthase [Source:RGD Symbol;Acc:620330]	1419.2	0.128954	0.0789627	1.63311	0.102447	0.327981	cytokine	control	NO	https://www.ncbi.nlm.nih.gov/gene/?term=170587
ENSRNOG00000050240	100909856	Mtf1	metal-regulatory transcription factor 1 [Source:RGD Symbol;Acc:1308956]	197.132	0.429121	0.262857	1.63253	0.102568	0.328296	cytokine	control	NO	https://www.ncbi.nlm.nih.gov/gene/?term=100909856
ENSRNOG00000016467	291772	Kctd1	potassium channel tetramerization domain containing 1 [Source:RGD Symbol;Acc:621566]	392.115	0.195939	0.120053	1.6321	0.102658	0.328511	cytokine	control	NO	https://www.ncbi.nlm.nih.gov/gene/?term=291772
ENSRNOG00000057173	499345	Lipn	lipase, family member N [Source:RGD Symbol;Acc:1560354]	5.7594	0.579442	0.35509	1.63182	0.102718		cytokine	control	NO	https://www.ncbi.nlm.nih.gov/gene/?term=499345
ENSRNOG00000000443	103689965	LOC103689965	complement C4-like [Source:RGD Symbol;Acc:9245878]	683.448	-0.43242	0.265033	-1.63157	0.10277	0.328796	cytokine	control	NO	https://www.ncbi.nlm.nih.gov/gene/?term=103689965
ENSRNOG00000053864		AABR07028917.1		4.93706	-0.574551	0.352156	-1.63152	0.10278		cytokine	control	NO
ENSRNOG00000053934		AC109837.1		35.6063	0.493943	0.302804	1.63123	0.102842	0.328936	cytokine	control	NO
ENSRNOG00000031852	29561	Lsamp	limbic system-associated membrane protein [Source:RGD Symbol;Acc:71102]	1128.32	-0.443589	0.27195	-1.63114	0.10286	0.328936	cytokine	control	NO	https://www.ncbi.nlm.nih.gov/gene/?term=29561
ENSRNOG00000018603	309150	Carns1	carnosine synthase 1 [Source:RGD Symbol;Acc:1308234]	68.3488	-0.439533	0.269509	-1.63086	0.102919	0.328982	cytokine	control	NO	https://www.ncbi.nlm.nih.gov/gene/?term=309150
ENSRNOG00000029227		AABR07054469.1		25.6998	0.500436	0.306855	1.63086	0.102921	0.328982	cytokine	control	NO
ENSRNOG00000015084	170928	Necab2	N-terminal EF-hand calcium binding protein 2 [Source:RGD Symbol;Acc:621844]	3.17867	-0.502245	0.307985	-1.63075	0.102944		cytokine	control	NO	https://www.ncbi.nlm.nih.gov/gene/?term=170928
ENSRNOG00000005624	367832	Zfx	zinc finger protein X-linked [Source:RGD Symbol;Acc:1562664]	1451.19	-0.114566	0.0702547	-1.63073	0.102947	0.32899	cytokine	control	NO	https://www.ncbi.nlm.nih.gov/gene/?term=367832
ENSRNOG00000021485	293590	Olr288	olfactory receptor 288 [Source:RGD Symbol;Acc:1333358]	2.45502	0.488845	0.299788	1.63064	0.102967		cytokine	control	NO	https://www.ncbi.nlm.nih.gov/gene/?term=293590
ENSRNOG00000018873	361614	Fam168a	family with sequence similarity 168, member A [Source:RGD Symbol;Acc:1308929]	1371.07	0.231053	0.141696	1.63063	0.102969	0.32899	cytokine	control	NO	https://www.ncbi.nlm.nih.gov/gene/?term=361614
ENSRNOG00000003985	299800	Tmem19	transmembrane protein 19 [Source:RGD Symbol;Acc:735209]	181.407	0.20126	0.123445	1.63036	0.103026	0.329098	cytokine	control	NO	https://www.ncbi.nlm.nih.gov/gene/?term=299800
ENSRNOG00000019599	293374	Olr230	olfactory receptor 230 [Source:RGD Symbol;Acc:1334002]	0.96258	-0.46737	0.286733	-1.62998	0.103105		cytokine	control	NO	https://www.ncbi.nlm.nih.gov/gene/?term=293374
ENSRNOG00000008461	315166	Smdt1	single-pass membrane protein with aspartate-rich tail 1 [Source:RGD Symbol;Acc:1311310]	35.3762	-0.393009	0.241142	-1.62978	0.103148	0.329387	cytokine	control	NO	https://www.ncbi.nlm.nih.gov/gene/?term=315166
ENSRNOG00000006940	500904	Ncf4	neutrophil cytosolic factor 4 [Source:RGD Symbol;Acc:1593157]	33.8729	0.541304	0.332147	1.62971	0.103163	0.329387	cytokine	control	NO	https://www.ncbi.nlm.nih.gov/gene/?term=500904
ENSRNOG00000006226	84347	Cacng2	calcium voltage-gated channel auxiliary subunit gamma 2 [Source:RGD Symbol;Acc:71095]	2.00449	0.488079	0.299517	1.62955	0.103196		cytokine	control	NO	https://www.ncbi.nlm.nih.gov/gene/?term=84347
ENSRNOG00000003281	499437	Mcm9	minichromosome maintenance 9 homologous recombination repair factor [Source:RGD Symbol;Acc:1560557]	234.072	-0.237792	0.145936	-1.62942	0.103223	0.329446	cytokine	control	NO	https://www.ncbi.nlm.nih.gov/gene/?term=499437
ENSRNOG00000016497	306868	Bloc1s5	biogenesis of lysosomal organelles complex 1 subunit 5 [Source:RGD Symbol;Acc:1306846]	277.577	-0.210654	0.129283	-1.62941	0.103227	0.329446	cytokine	control	NO	https://www.ncbi.nlm.nih.gov/gene/?term=306868
ENSRNOG00000020013	691380	Psrc1	proline and serine rich coiled-coil 1 [Source:RGD Symbol;Acc:1585037]	41.3383	0.404674	0.248377	1.62927	0.103255	0.329451	cytokine	control	NO	https://www.ncbi.nlm.nih.gov/gene/?term=691380
ENSRNOG00000009354	499745	Nrarp	Notch-regulated ankyrin repeat protein [Source:RGD Symbol;Acc:1591939]	44.4167	0.450351	0.276428	1.62918	0.103275	0.329451	cytokine	control	NO	https://www.ncbi.nlm.nih.gov/gene/?term=499745
ENSRNOG00000006578	24610	Odf1	outer dense fiber of sperm tails 1 [Source:RGD Symbol;Acc:3228]	2.41493	-0.565277	0.346999	-1.62905	0.103303		cytokine	control	NO	https://www.ncbi.nlm.nih.gov/gene/?term=24610
ENSRNOG00000026212	362958	Micall1	MICAL-like 1 [Source:RGD Symbol;Acc:1305415]	1292.78	0.201432	0.123673	1.62874	0.103368	0.329563	cytokine	control	NO	https://www.ncbi.nlm.nih.gov/gene/?term=362958
ENSRNOG00000031325	79249	Abi1	abl-interactor 1 [Source:RGD Symbol;Acc:621008]	1181.48	0.123674	0.0759326	1.62874	0.103369	0.329563	cytokine	control	NO	https://www.ncbi.nlm.nih.gov/gene/?term=79249
ENSRNOG00000029260	304474	Pitpnm2	phosphatidylinositol transfer protein, membrane-associated 2 [Source:RGD Symbol;Acc:1310867]	658.182	-0.282038	0.173169	-1.62869	0.103379	0.329563	cytokine	control	NO	https://www.ncbi.nlm.nih.gov/gene/?term=304474
ENSRNOG00000061782	302612	Tspyl2	TSPY-like 2 [Source:RGD Symbol;Acc:1563283]	857.848	-0.185731	0.114052	-1.62848	0.103424	0.329614	cytokine	control	NO	https://www.ncbi.nlm.nih.gov/gene/?term=302612
ENSRNOG00000048258	295457	Cisd2	CDGSH iron sulfur domain 2 [Source:RGD Symbol;Acc:1566242]	623.093	0.183002	0.112382	1.62839	0.103441	0.329614	cytokine	control	NO	https://www.ncbi.nlm.nih.gov/gene/?term=295457
ENSRNOG00000019461	499313	Zbtb3	zinc finger and BTB domain containing 3 [Source:RGD Symbol;Acc:1561140]	49.2964	0.371433	0.228178	1.62782	0.103563	0.329715	cytokine	control	NO	https://www.ncbi.nlm.nih.gov/gene/?term=499313
ENSRNOG00000030445	360618	Ormdl3	ORMDL sphingolipid biosynthesis regulator 3 [Source:RGD Symbol;Acc:1560577]	358.82	-0.204808	0.125817	-1.62782	0.103563	0.329715	cytokine	control	NO	https://www.ncbi.nlm.nih.gov/gene/?term=360618
ENSRNOG00000048277		AABR07035787.1		448.419	0.22427	0.137774	1.62781	0.103565	0.329715	cytokine	control	NO
ENSRNOG00000043105	690354	Lyrm2	LYR motif containing 2 [Source:RGD Symbol;Acc:1597334]	384.998	-0.262588	0.161314	-1.62781	0.103565	0.329715	cytokine	control	NO	https://www.ncbi.nlm.nih.gov/gene/?term=690354
ENSRNOG00000055936	688990	Trnp1	TMF1-regulated nuclear protein 1 [Source:RGD Symbol;Acc:1582917]	5.19545	-0.575511	0.353567	-1.62773	0.103583		cytokine	control	NO	https://www.ncbi.nlm.nih.gov/gene/?term=688990
ENSRNOG00000019099		AABR07054578.1		303.906	0.24802	0.152385	1.62758	0.103614	0.329785	cytokine	control	NO
ENSRNOG00000007114	29673	Psma6	proteasome subunit alpha 6 [Source:RGD Symbol;Acc:61849]	1832.89	0.224716	0.138075	1.62749	0.103633	0.329785	cytokine	control	NO	https://www.ncbi.nlm.nih.gov/gene/?term=29673
ENSRNOG00000028185	500420	Tstd3	thiosulfate sulfurtransferase like domain containing 3 [Source:RGD Symbol;Acc:1563572]	211.546	0.274677	0.168788	1.62734	0.103664	0.329808	cytokine	control	NO	https://www.ncbi.nlm.nih.gov/gene/?term=500420
ENSRNOG00000061572	363002	Smarcd1	SWI/SNF related, matrix associated, actin dependent regulator of chromatin, subfamily d, member 1 [Source:RGD Symbol;Acc:1305406]	654.193	0.194172	0.119335	1.62712	0.103712	0.329864	cytokine	control	NO	https://www.ncbi.nlm.nih.gov/gene/?term=363002
ENSRNOG00000015221	293427	Eif3f	eukaryotic translation initiation factor 3, subunit F [Source:RGD Symbol;Acc:1306112]	2376.67	0.145708	0.0895536	1.62704	0.103728	0.329864	cytokine	control	NO	https://www.ncbi.nlm.nih.gov/gene/?term=293427
ENSRNOG00000059027		AC098008.5		2.84807	0.5638	0.34654	1.62694	0.10375		cytokine	control	NO
ENSRNOG00000016502	315615	Dscaml1	DS cell adhesion molecule-like 1 [Source:RGD Symbol;Acc:1304887]	4.65547	-0.487536	0.299677	-1.62687	0.103764		cytokine	control	NO	https://www.ncbi.nlm.nih.gov/gene/?term=315615
ENSRNOG00000009639	498425	Zrsr1	zinc finger (CCCH type), RNA binding motif and serine/arginine rich 1 [Source:RGD Symbol;Acc:1561824]	660.337	-0.19379	0.119123	-1.6268	0.10378	0.329956	cytokine	control	NO	https://www.ncbi.nlm.nih.gov/gene/?term=498425
ENSRNOG00000001070	360804	Cdk2ap1	cyclin-dependent kinase 2 associated protein 1 [Source:RGD Symbol;Acc:1308664]	1762.12	-0.134815	0.0828852	-1.62652	0.103838	0.330069	cytokine	control	NO	https://www.ncbi.nlm.nih.gov/gene/?term=360804
ENSRNOG00000045943	364654	Rnf170	ring finger protein 170 [Source:RGD Symbol;Acc:1590842]	171.776	-0.195794	0.120395	-1.62626	0.103895	0.330175	cytokine	control	NO	https://www.ncbi.nlm.nih.gov/gene/?term=364654
ENSRNOG00000050279	293361	Olr214	olfactory receptor 214 [Source:RGD Symbol;Acc:1333664]	1.29142	0.46912	0.288509	1.62602	0.103946		cytokine	control	NO	https://www.ncbi.nlm.nih.gov/gene/?term=293361
ENSRNOG00000049882	24166	Adcyap1	adenylate cyclase activating polypeptide 1 [Source:RGD Symbol;Acc:2037]	3.07154	0.507788	0.312312	1.6259	0.103971		cytokine	control	NO	https://www.ncbi.nlm.nih.gov/gene/?term=24166
ENSRNOG00000060071	300557	Olr1232	olfactory receptor 1232 [Source:RGD Symbol;Acc:1332666]	1.16015	0.452875	0.278552	1.62582	0.103988		cytokine	control	NO	https://www.ncbi.nlm.nih.gov/gene/?term=300557
ENSRNOG00000002514	304743	Ccdc93	coiled-coil domain containing 93 [Source:RGD Symbol;Acc:1560504]	563.745	0.14839	0.0912887	1.62551	0.104054	0.330609	cytokine	control	NO	https://www.ncbi.nlm.nih.gov/gene/?term=304743
ENSRNOG00000018795	290641	Rpl18a	ribosomal protein L18A [Source:RGD Symbol;Acc:1302976]	13256.2	-0.187006	0.115082	-1.62498	0.104166	0.330869	cytokine	control	NO	https://www.ncbi.nlm.nih.gov/gene/?term=290641
ENSRNOG00000038012	498559	Commd6	COMM domain containing 6 [Source:RGD Symbol;Acc:1560745]	219.809	-0.284285	0.174965	-1.62481	0.104202	0.330869	cytokine	control	NO	https://www.ncbi.nlm.nih.gov/gene/?term=498559
ENSRNOG00000010609	311959	Abcf2	ATP binding cassette subfamily F member 2 [Source:RGD Symbol;Acc:1304942]	1782.91	0.234914	0.144587	1.62472	0.104223	0.330869	cytokine	control	NO	https://www.ncbi.nlm.nih.gov/gene/?term=311959
ENSRNOG00000005483	311338	Rpap1	RNA polymerase II associated protein 1 [Source:RGD Symbol;Acc:1590891]	387.125	0.217685	0.133993	1.62461	0.104246	0.330869	cytokine	control	NO	https://www.ncbi.nlm.nih.gov/gene/?term=311338
ENSRNOG00000020118	688903	Nme5	NME/NM23 family member 5 [Source:RGD Symbol;Acc:1583004]	35.1133	-0.424842	0.261511	-1.62457	0.104255	0.330869	cytokine	control	NO	https://www.ncbi.nlm.nih.gov/gene/?term=688903
ENSRNOG00000001065	116693	Cyth3	cytohesin 3 [Source:RGD Symbol;Acc:620399]	275.104	-0.225409	0.138758	-1.62447	0.104275	0.330869	cytokine	control	NO	https://www.ncbi.nlm.nih.gov/gene/?term=116693
ENSRNOG00000002908	257647	Slc35a4	solute carrier family 35, member A4 [Source:RGD Symbol;Acc:628792]	730.375	0.19603	0.120704	1.62406	0.104363	0.331003	cytokine	control	NO	https://www.ncbi.nlm.nih.gov/gene/?term=257647
ENSRNOG00000016207	79214	Galnt1	polypeptide N-acetylgalactosaminyltransferase 1 [Source:RGD Symbol;Acc:620358]	1352.12	0.16459	0.101345	1.62406	0.104364	0.331003	cytokine	control	NO	https://www.ncbi.nlm.nih.gov/gene/?term=79214
ENSRNOG00000016173	24297	Cyp1a2	cytochrome P450, family 1, subfamily a, polypeptide 2 [Source:RGD Symbol;Acc:2459]	1.89697	0.5091	0.313557	1.62363	0.104455		cytokine	control	NO	https://www.ncbi.nlm.nih.gov/gene/?term=24297
ENSRNOG00000017277	171064	Igsf6	immunoglobulin superfamily, member 6 [Source:RGD Symbol;Acc:620663]	43.0996	-0.469794	0.289353	-1.6236	0.104461	0.331236	cytokine	control	NO	https://www.ncbi.nlm.nih.gov/gene/?term=171064
ENSRNOG00000061730	690894	AABR07049128.1	interferon alpha family, 5 [Source:NCBI gene;Acc:690894]	3.85225	0.557821	0.343588	1.62351	0.104479		cytokine	control	NO	https://www.ncbi.nlm.nih.gov/gene/?term=690894
ENSRNOG00000009430	362593	Gnl2	G protein nucleolar 2 [Source:RGD Symbol;Acc:1305006]	1118.03	0.302268	0.186272	1.62273	0.104647	0.331575	cytokine	control	NO	https://www.ncbi.nlm.nih.gov/gene/?term=362593
ENSRNOG00000016611	293621	Hras	HRas proto-oncogene, GTPase [Source:RGD Symbol;Acc:2827]	860.474	-0.189058	0.116508	-1.62271	0.104652	0.331575	cytokine	control	NO	https://www.ncbi.nlm.nih.gov/gene/?term=293621
ENSRNOG00000002899	360540	Akap10	A-kinase anchoring protein 10 [Source:RGD Symbol;Acc:1308869]	454.472	0.133757	0.08243	1.62267	0.10466	0.331575	cytokine	control	NO	https://www.ncbi.nlm.nih.gov/gene/?term=360540
ENSRNOG00000027936	494320	Ccdc8	coiled-coil domain containing 8 [Source:RGD Symbol;Acc:1359717]	676.88	0.16452	0.101389	1.62267	0.10466	0.331575	cytokine	control	NO	https://www.ncbi.nlm.nih.gov/gene/?term=494320
ENSRNOG00000018516	282636	Impa2	inositol monophosphatase 2 [Source:RGD Symbol;Acc:628692]	92.8649	-0.335166	0.206593	-1.62235	0.104729	0.331641	cytokine	control	NO	https://www.ncbi.nlm.nih.gov/gene/?term=282636
ENSRNOG00000024754		AABR07043169.1		19.0478	-0.513589	0.316597	-1.62222	0.104757	0.331641	cytokine	control	NO
ENSRNOG00000012415	171087	Mpc1	mitochondrial pyruvate carrier 1 [Source:RGD Symbol;Acc:620902]	476.011	-0.242235	0.149332	-1.62212	0.104778	0.331641	cytokine	control	NO	https://www.ncbi.nlm.nih.gov/gene/?term=171087
ENSRNOG00000002800	302421	Gdpd2	glycerophosphodiester phosphodiesterase domain containing 2 [Source:RGD Symbol;Acc:1560780]	213.876	-0.561876	0.346394	-1.62207	0.104788	0.331641	cytokine	control	NO	https://www.ncbi.nlm.nih.gov/gene/?term=302421
ENSRNOG00000005374	289707	Lyar	Ly1 antibody reactive [Source:RGD Symbol;Acc:1305352]	455.852	0.395948	0.244106	1.62203	0.104797	0.331641	cytokine	control	NO	https://www.ncbi.nlm.nih.gov/gene/?term=289707
ENSRNOG00000010267	312199	Klhdc10	kelch domain containing 10 [Source:RGD Symbol;Acc:1309792]	1278.76	0.185694	0.114495	1.62185	0.104835	0.331686	cytokine	control	NO	https://www.ncbi.nlm.nih.gov/gene/?term=312199
ENSRNOG00000062093		AABR07061240.1		1.43998	0.459653	0.283424	1.62178	0.10485		cytokine	control	NO
ENSRNOG00000014066	310352	Jade1	jade family PHD finger 1 [Source:RGD Symbol;Acc:1306920]	1049.63	-0.170937	0.105415	-1.62156	0.104897	0.33178	cytokine	control	NO	https://www.ncbi.nlm.nih.gov/gene/?term=310352
ENSRNOG00000052968	362152	Hnrnpa3	heterogeneous nuclear ribonucleoprotein A3 [Source:RGD Symbol;Acc:727807]	2608.78	0.213508	0.131673	1.6215	0.104911	0.33178	cytokine	control	NO	https://www.ncbi.nlm.nih.gov/gene/?term=362152
ENSRNOG00000012342	291944	Ttc29	tetratricopeptide repeat domain 29 [Source:RGD Symbol;Acc:1589777]	2.08716	-0.510997	0.315142	-1.62148	0.104914		cytokine	control	NO	https://www.ncbi.nlm.nih.gov/gene/?term=291944
ENSRNOG00000000779	361784	Znrd1	zinc ribbon domain containing 1 [Source:RGD Symbol;Acc:1303114]	132.7	-0.274688	0.169432	-1.62123	0.104969	0.33182	cytokine	control	NO	https://www.ncbi.nlm.nih.gov/gene/?term=361784
ENSRNOG00000008814	290432	Setsip	SET-like protein [Source:RGD Symbol;Acc:727855]	11.9739	0.551563	0.340215	1.62122	0.10497	0.33182	cytokine	control	NO	https://www.ncbi.nlm.nih.gov/gene/?term=290432
ENSRNOG00000012393	295213	S100a13	S100 calcium binding protein A13 [Source:RGD Symbol;Acc:1304919]	115.622	-0.431123	0.26598	-1.62089	0.105042	0.331886	cytokine	control	NO	https://www.ncbi.nlm.nih.gov/gene/?term=295213
ENSRNOG00000057855	304929	F5	coagulation factor V [Source:RGD Symbol;Acc:1589758]	99.865	-0.483817	0.298495	-1.62086	0.105048	0.331886	cytokine	control	NO	https://www.ncbi.nlm.nih.gov/gene/?term=304929
ENSRNOG00000043171	361351	Hdhd2	haloacid dehalogenase-like hydrolase domain containing 2 [Source:RGD Symbol;Acc:1308579]	350.299	-0.231967	0.143119	-1.6208	0.105061	0.331886	cytokine	control	NO	https://www.ncbi.nlm.nih.gov/gene/?term=361351
ENSRNOG00000020652	59086	Tgfb1	transforming growth factor, beta 1 [Source:RGD Symbol;Acc:69051]	1140.32	0.293212	0.180957	1.62034	0.105159	0.332123	cytokine	control	NO	https://www.ncbi.nlm.nih.gov/gene/?term=59086
ENSRNOG00000025422	291585	Pudp	pseudouridine 5'-phosphatase [Source:RGD Symbol;Acc:1305101]	1.24908	0.389065	0.240127	1.62025	0.105179		cytokine	control	NO	https://www.ncbi.nlm.nih.gov/gene/?term=291585
ENSRNOG00000052190		AABR07072602.1		11.4663	-0.556111	0.343358	-1.61962	0.105313	0.332438	cytokine	control	NO
ENSRNOG00000049489	102552166	LOC102552166	helicase ARIP4-like [Source:RGD Symbol;Acc:7584316]	344.366	0.293977	0.181519	1.61954	0.105331	0.332438	cytokine	control	NO	https://www.ncbi.nlm.nih.gov/gene/?term=102552166
ENSRNOG00000034161		Cox6b1	cytochrome c oxidase subunit 6B1 [Source:RGD Symbol;Acc:1584097]	10.7017	-0.504853	0.311739	-1.61948	0.105345	0.332438	cytokine	control	NO
ENSRNOG00000052093	292316	Smok2a	sperm motility kinase 2A [Source:RGD Symbol;Acc:1565233]	28.1801	0.524915	0.32415	1.61936	0.10537	0.332438	cytokine	control	NO	https://www.ncbi.nlm.nih.gov/gene/?term=292316
ENSRNOG00000052231	405314,100912388	LOC100912432	olfactory receptor 8B8-like [Source:RGD Symbol;Acc:6486933]	0.736075	0.342465	0.211486	1.61932	0.105377		cytokine	control	NO	https://www.ncbi.nlm.nih.gov/gene/?term=405314,100912388
ENSRNOG00000004517	24482	Igf1	insulin-like growth factor 1 [Source:RGD Symbol;Acc:2868]	243.85	-0.565774	0.3494	-1.61927	0.105389	0.332438	cytokine	control	NO	https://www.ncbi.nlm.nih.gov/gene/?term=24482
ENSRNOG00000001727	288029	Lsg1	large 60S subunit nuclear export GTPase 1 [Source:RGD Symbol;Acc:1309089]	522.945	0.201594	0.124507	1.61913	0.10542	0.332438	cytokine	control	NO	https://www.ncbi.nlm.nih.gov/gene/?term=288029
ENSRNOG00000002659	85483	Ciita	class II, major histocompatibility complex, transactivator [Source:RGD Symbol;Acc:619813]	19.0336	0.576219	0.355884	1.61912	0.105421	0.332438	cytokine	control	NO	https://www.ncbi.nlm.nih.gov/gene/?term=85483
ENSRNOG00000016826	298579	Pla2g2d	phospholipase A2, group IID [Source:RGD Symbol;Acc:1309862]	2.62611	0.525619	0.324738	1.61859	0.105535		cytokine	control	NO	https://www.ncbi.nlm.nih.gov/gene/?term=298579
ENSRNOG00000020075	293725	Eef1g	eukaryotic translation elongation factor 1 gamma [Source:RGD Symbol;Acc:1302939]	9473.08	0.159208	0.0984007	1.61795	0.105673	0.333036	cytokine	control	NO	https://www.ncbi.nlm.nih.gov/gene/?term=293725
ENSRNOG00000003882	246304	Cep350	centrosomal protein 350 [Source:RGD Symbol;Acc:621162]	2310.91	0.144958	0.0895961	1.61791	0.105682	0.333036	cytokine	control	NO	https://www.ncbi.nlm.nih.gov/gene/?term=246304
ENSRNOG00000049330	301352,103693219	Mrpl30	mitochondrial ribosomal protein L30 [Source:RGD Symbol;Acc:1308196]	223.065	-0.266235	0.16456	-1.61786	0.105693	0.333036	cytokine	control	NO	https://www.ncbi.nlm.nih.gov/gene/?term=301352,103693219
ENSRNOG00000011659	365298	Alpk3	alpha-kinase 3 [Source:RGD Symbol;Acc:1309860]	41.9015	0.539901	0.333724	1.61781	0.105704	0.333036	cytokine	control	NO	https://www.ncbi.nlm.nih.gov/gene/?term=365298
ENSRNOG00000024728	306279	Arhgap22	Rho GTPase activating protein 22 [Source:RGD Symbol;Acc:1307237]	1255.93	0.515075	0.318431	1.61754	0.105762	0.333123	cytokine	control	NO	https://www.ncbi.nlm.nih.gov/gene/?term=306279
ENSRNOG00000018783	295334	Bcas2	BCAS2, pre-mRNA processing factor [Source:RGD Symbol;Acc:1306485]	573.61	-0.210018	0.12985	-1.61739	0.105794	0.333123	cytokine	control	NO	https://www.ncbi.nlm.nih.gov/gene/?term=295334
ENSRNOG00000004359	314442	Wars	tryptophanyl-tRNA synthetase [Source:RGD Symbol;Acc:1308278]	1435.81	0.290693	0.179736	1.61733	0.105807	0.333123	cytokine	control	NO	https://www.ncbi.nlm.nih.gov/gene/?term=314442
ENSRNOG00000009296	314228	Snapc1	small nuclear RNA activating complex, polypeptide 1 [Source:RGD Symbol;Acc:1304671]	285.892	0.216446	0.133836	1.61725	0.105825	0.333123	cytokine	control	NO	https://www.ncbi.nlm.nih.gov/gene/?term=314228
ENSRNOG00000026953	64443	Gpr88	G-protein coupled receptor 88 [Source:RGD Symbol;Acc:61921]	194.869	0.575159	0.355736	1.61682	0.105918	0.333322	cytokine	control	NO	https://www.ncbi.nlm.nih.gov/gene/?term=64443
ENSRNOG00000018997	311570	Myh7b	myosin heavy chain 7B [Source:RGD Symbol;Acc:1307994]	385.886	-0.454637	0.281208	-1.61673	0.105937	0.333322	cytokine	control	NO	https://www.ncbi.nlm.nih.gov/gene/?term=311570
ENSRNOG00000010261	305840	Rnase10	ribonuclease A family member 10 [Source:RGD Symbol;Acc:1310415]	1.56682	0.5035	0.311441	1.61668	0.105948		cytokine	control	NO	https://www.ncbi.nlm.nih.gov/gene/?term=305840
ENSRNOG00000004195	305073	Dtl	denticleless E3 ubiquitin protein ligase homolog [Source:RGD Symbol;Acc:1310439]	129.199	-0.381124	0.235752	-1.61663	0.105958	0.333322	cytokine	control	NO	https://www.ncbi.nlm.nih.gov/gene/?term=305073
ENSRNOG00000039284	305882	Haus4	HAUS augmin-like complex, subunit 4 [Source:RGD Symbol;Acc:1305288]	93.7191	-0.367877	0.227575	-1.61651	0.105984	0.333328	cytokine	control	NO	https://www.ncbi.nlm.nih.gov/gene/?term=305882
ENSRNOG00000058586	25232	Tyro3	TYRO3 protein tyrosine kinase [Source:RGD Symbol;Acc:3923]	513.527	-0.34154	0.21136	-1.61592	0.106112	0.333633	cytokine	control	NO	https://www.ncbi.nlm.nih.gov/gene/?term=25232
ENSRNOG00000058213		AABR07073395.1		11.8398	0.555145	0.343563	1.61585	0.106127	0.333633	cytokine	control	NO
ENSRNOG00000025254	501747	Qrich2	glutamine rich 2 [Source:MGI Symbol;Acc:MGI:2684912]	4.97119	0.578869	0.358293	1.61563	0.106174		cytokine	control	NO	https://www.ncbi.nlm.nih.gov/gene/?term=501747
ENSRNOG00000047076	304507	Oas1i	2 ' -5 ' oligoadenylate synthetase 1I [Source:RGD Symbol;Acc:1359379]	29.8344	0.512241	0.317057	1.61561	0.106178	0.333646	cytokine	control	NO	https://www.ncbi.nlm.nih.gov/gene/?term=304507
ENSRNOG00000031211	361637	Acsm5	acyl-CoA synthetase medium-chain family member 5 [Source:RGD Symbol;Acc:1309578]	1.49432	-0.461566	0.2857	-1.61556	0.106189		cytokine	control	NO	https://www.ncbi.nlm.nih.gov/gene/?term=361637
ENSRNOG00000050410	687711	Snrpd3	small nuclear ribonucleoprotein D3 polypeptide [Source:RGD Symbol;Acc:1597573]	509.254	-0.238745	0.147779	-1.61555	0.106191	0.333646	cytokine	control	NO	https://www.ncbi.nlm.nih.gov/gene/?term=687711
ENSRNOG00000049137	307547	Zfp35	zinc finger protein 35 [Source:RGD Symbol;Acc:1312031]	302.051	0.154229	0.0954719	1.61543	0.106217	0.333646	cytokine	control	NO	https://www.ncbi.nlm.nih.gov/gene/?term=307547
ENSRNOG00000060387		AABR07070161.5		0.84355	-0.344032	0.212967	-1.61542	0.106219		cytokine	control	NO
ENSRNOG00000011111	314330	Cipc	CLOCK-interacting pacemaker [Source:RGD Symbol;Acc:1309492]	689.767	0.159442	0.0987016	1.6154	0.106225	0.333646	cytokine	control	NO	https://www.ncbi.nlm.nih.gov/gene/?term=314330
ENSRNOG00000003881	289222	Nit1	nitrilase 1 [Source:RGD Symbol;Acc:727821]	408.047	-0.178388	0.110457	-1.615	0.10631	0.333841	cytokine	control	NO	https://www.ncbi.nlm.nih.gov/gene/?term=289222
ENSRNOG00000008953		AABR07049353.1		1.72327	-0.553389	0.342805	-1.6143	0.106463		cytokine	control	NO
ENSRNOG00000030845	405179	Olr1126	olfactory receptor 1126 [Source:RGD Symbol;Acc:1332715]	1.27848	0.37767	0.233998	1.61399	0.10653		cytokine	control	NO	https://www.ncbi.nlm.nih.gov/gene/?term=405179
ENSRNOG00000005807	246781	Ptpn7	protein tyrosine phosphatase, non-receptor type 7 [Source:RGD Symbol;Acc:708516]	80.658	-0.399388	0.247504	-1.61366	0.106601	0.33468	cytokine	control	NO	https://www.ncbi.nlm.nih.gov/gene/?term=246781
ENSRNOG00000051953	405915	Olr175	olfactory receptor 175 [Source:RGD Symbol;Acc:1332599]	5.37231	0.570016	0.35335	1.61317	0.106707		cytokine	control	NO	https://www.ncbi.nlm.nih.gov/gene/?term=405915
ENSRNOG00000024429	308692	Peg12	paternally expressed 12 [Source:RGD Symbol;Acc:1307664]	62.5775	0.443104	0.274749	1.61276	0.106796	0.335197	cytokine	control	NO	https://www.ncbi.nlm.nih.gov/gene/?term=308692
ENSRNOG00000032708	309622	RT1-Bb	RT1 class II, locus Bb [Source:RGD Symbol;Acc:3469]	1.22468	0.432981	0.268494	1.61263	0.106825		cytokine	control	NO	https://www.ncbi.nlm.nih.gov/gene/?term=309622
ENSRNOG00000050312	681936	Ism2	isthmin 2 [Source:RGD Symbol;Acc:1589343]	21.0204	0.481312	0.298487	1.6125	0.106853	0.335197	cytokine	control	NO	https://www.ncbi.nlm.nih.gov/gene/?term=681936
ENSRNOG00000054643		AABR07034183.1		126.058	0.393605	0.244097	1.61249	0.106855	0.335197	cytokine	control	NO
ENSRNOG00000042503	81728	Ndufv2	NADH:ubiquinone oxidoreductase core subunit V2 [Source:RGD Symbol;Acc:621733]	1140.7	-0.205892	0.127687	-1.61247	0.10686	0.335197	cytokine	control	NO	https://www.ncbi.nlm.nih.gov/gene/?term=81728
ENSRNOG00000001114	288498	Wipi2	WD repeat domain, phosphoinositide interacting 2 [Source:RGD Symbol;Acc:1359154]	852.718	0.274941	0.170523	1.61235	0.106887	0.335208	cytokine	control	NO	https://www.ncbi.nlm.nih.gov/gene/?term=288498
ENSRNOG00000055314	685059	Msrb1	methionine sulfoxide reductase B1 [Source:RGD Symbol;Acc:1583243]	223.828	-0.262566	0.162904	-1.61178	0.107009	0.335519	cytokine	control	NO	https://www.ncbi.nlm.nih.gov/gene/?term=685059
ENSRNOG00000057085		AABR07050288.1		1.05589	-0.438636	0.272176	-1.61159	0.107051		cytokine	control	NO
ENSRNOG00000010482	83523	Impa1	inositol monophosphatase 1 [Source:RGD Symbol;Acc:69254]	673.141	0.195429	0.121267	1.61156	0.107058	0.335588	cytokine	control	NO	https://www.ncbi.nlm.nih.gov/gene/?term=83523
ENSRNOG00000019645	305475	Osbp2	oxysterol binding protein 2 [Source:RGD Symbol;Acc:1310505]	340.06	-0.270319	0.167755	-1.6114	0.107094	0.335588	cytokine	control	NO	https://www.ncbi.nlm.nih.gov/gene/?term=305475
ENSRNOG00000002989	259274	Nmt1	N-myristoyltransferase 1 [Source:RGD Symbol;Acc:628642]	2394.56	-0.106546	0.066122	-1.61136	0.107102	0.335588	cytokine	control	NO	https://www.ncbi.nlm.nih.gov/gene/?term=259274
ENSRNOG00000051077	299053	Brms1l	BRMS1 like transcriptional repressor [Source:RGD Symbol;Acc:1306006]	53.4527	-0.474326	0.294465	-1.6108	0.107222	0.335864	cytokine	control	NO	https://www.ncbi.nlm.nih.gov/gene/?term=299053
ENSRNOG00000003956	100363276	Arhgap6	Rho GTPase activating protein 6 [Source:RGD Symbol;Acc:2323364]	142.302	-0.331695	0.205929	-1.61072	0.10724	0.335864	cytokine	control	NO	https://www.ncbi.nlm.nih.gov/gene/?term=100363276
ENSRNOG00000010076	304822	Pkp1	plakophilin 1 [Source:RGD Symbol;Acc:1307472]	459.983	0.553755	0.343812	1.61063	0.10726	0.335864	cytokine	control	NO	https://www.ncbi.nlm.nih.gov/gene/?term=304822
ENSRNOG00000020836	368158	Rorc	RAR-related orphan receptor C [Source:RGD Symbol;Acc:1595785]	5.73834	-0.505473	0.313889	-1.61036	0.10732		cytokine	control	NO	https://www.ncbi.nlm.nih.gov/gene/?term=368158
ENSRNOG00000046675	680460,689229,100361476,100361636	Gpbp1l2	GC-rich promoter binding protein 1-like 2 [Source:RGD Symbol;Acc:1591740]	175.226	0.290286	0.18027	1.61029	0.107335	0.336026	cytokine	control	NO	https://www.ncbi.nlm.nih.gov/gene/?term=680460,689229,100361476,100361636
ENSRNOG00000024197		AABR07049149.1		6.04902	0.572647	0.355666	1.61007	0.107382		cytokine	control	NO
ENSRNOG00000051237	361559	AC120712.3	limkain b1 pseudo [Source:NCBI gene;Acc:361559]	38.8139	-0.417853	0.259559	-1.60986	0.107428	0.336046	cytokine	control	NO	https://www.ncbi.nlm.nih.gov/gene/?term=361559
ENSRNOG00000009643	303514	Msl1	MSL complex subunit 1 [Source:RGD Symbol;Acc:1564778]	1061.98	0.131831	0.0818932	1.60979	0.107444	0.336046	cytokine	control	NO	https://www.ncbi.nlm.nih.gov/gene/?term=303514
ENSRNOG00000015781	295430	Ndst3	N-deacetylase and N-sulfotransferase 3 [Source:RGD Symbol;Acc:1310960]	133.945	0.475285	0.295263	1.6097	0.107463	0.336046	cytokine	control	NO	https://www.ncbi.nlm.nih.gov/gene/?term=295430
ENSRNOG00000019127	292610	Zfp606	zinc finger protein 606 [Source:RGD Symbol;Acc:1309810]	178.694	-0.271022	0.168376	-1.60962	0.107481	0.336046	cytokine	control	NO	https://www.ncbi.nlm.nih.gov/gene/?term=292610
ENSRNOG00000020281	293502	Kif22	kinesin family member 22 [Source:RGD Symbol;Acc:1311886]	173.214	-0.39047	0.242597	-1.60954	0.107497	0.336046	cytokine	control	NO	https://www.ncbi.nlm.nih.gov/gene/?term=293502
ENSRNOG00000017622	502389	Npm3	nucleophosmin/nucleoplasmin, 3 [Source:RGD Symbol;Acc:1565542]	139.204	0.47518	0.295247	1.60943	0.107522	0.336046	cytokine	control	NO	https://www.ncbi.nlm.nih.gov/gene/?term=502389
ENSRNOG00000045753	295274	Hist2h2be	histone cluster 2 H2B family member E [Source:RGD Symbol;Acc:1562346]	13.8083	-0.564719	0.350906	-1.60932	0.107547	0.336046	cytokine	control	NO	https://www.ncbi.nlm.nih.gov/gene/?term=295274
ENSRNOG00000017496	25275	Cnp	2',3'-cyclic nucleotide 3' phosphodiesterase [Source:RGD Symbol;Acc:2368]	591.296	0.197277	0.122584	1.60932	0.107547	0.336046	cytokine	control	NO	https://www.ncbi.nlm.nih.gov/gene/?term=25275
ENSRNOG00000000070	100910207	Dr1	down-regulator of transcription 1 [Source:RGD Symbol;Acc:1305201]	644.864	0.307239	0.190939	1.6091	0.107595	0.336046	cytokine	control	NO	https://www.ncbi.nlm.nih.gov/gene/?term=100910207
ENSRNOG00000001385	246120	Plbd2	phospholipase B domain containing 2 [Source:RGD Symbol;Acc:708461]	1900.64	0.191996	0.119319	1.60909	0.107596	0.336046	cytokine	control	NO	https://www.ncbi.nlm.nih.gov/gene/?term=246120
ENSRNOG00000018149	307766	Smarca5	SWI/SNF related, matrix associated, actin dependent regulator of chromatin, subfamily a, member 5 [Source:RGD Symbol;Acc:1308832]	2532	0.218182	0.135595	1.60907	0.107601	0.336046	cytokine	control	NO	https://www.ncbi.nlm.nih.gov/gene/?term=307766
ENSRNOG00000007106	313845	Sos1	SOS Ras/Rac guanine nucleotide exchange factor 1 [Source:RGD Symbol;Acc:1310949]	1302.39	0.200705	0.124759	1.60874	0.107673	0.336197	cytokine	control	NO	https://www.ncbi.nlm.nih.gov/gene/?term=313845
ENSRNOG00000008410	300963	Cep63	centrosomal protein 63 [Source:RGD Symbol;Acc:1561183]	604.438	-0.198515	0.123406	-1.60864	0.107696	0.336197	cytokine	control	NO	https://www.ncbi.nlm.nih.gov/gene/?term=300963
ENSRNOG00000056017	690085	Bcl7a	BAF chromatin remodeling complex subunit BCL7A [Source:RGD Symbol;Acc:1585128]	21.742	-0.489792	0.304561	-1.60819	0.107793	0.336383	cytokine	control	NO	https://www.ncbi.nlm.nih.gov/gene/?term=690085
ENSRNOG00000001886	287954	Dgcr8	DGCR8 microprocessor complex subunit [Source:RGD Symbol;Acc:1306365]	699.465	0.183708	0.114237	1.60813	0.107806	0.336383	cytokine	control	NO	https://www.ncbi.nlm.nih.gov/gene/?term=287954
ENSRNOG00000053290		AABR07053710.1		6.75342	0.569407	0.354086	1.60811	0.107812		cytokine	control	NO
ENSRNOG00000021062	60338	Fxyd5	FXYD domain-containing ion transport regulator 5 [Source:RGD Symbol;Acc:620827]	187.934	0.414517	0.257778	1.60804	0.107826	0.336383	cytokine	control	NO	https://www.ncbi.nlm.nih.gov/gene/?term=60338
ENSRNOG00000016089	294124	Taar6	trace amine-associated receptor 6 [Source:RGD Symbol;Acc:631384]	2.51678	0.511647	0.318215	1.60787	0.107865		cytokine	control	NO	https://www.ncbi.nlm.nih.gov/gene/?term=294124
ENSRNOG00000029245	287657	Gpr179	G protein-coupled receptor 179 [Source:RGD Symbol;Acc:1560033]	17.0296	0.534965	0.332773	1.6076	0.107923	0.336613	cytokine	control	NO	https://www.ncbi.nlm.nih.gov/gene/?term=287657
ENSRNOG00000008203	66030	Synpr	synaptoporin [Source:RGD Symbol;Acc:708366]	141.595	-0.473055	0.294282	-1.60749	0.107947	0.336614	cytokine	control	NO	https://www.ncbi.nlm.nih.gov/gene/?term=66030
ENSRNOG00000010244	287545	Sarm1	sterile alpha and TIR motif containing 1 [Source:RGD Symbol;Acc:1310078]	255.099	-0.350364	0.218033	-1.60693	0.108069	0.33688	cytokine	control	NO	https://www.ncbi.nlm.nih.gov/gene/?term=287545
ENSRNOG00000031058	317371	Was	WASP actin nucleation promoting factor [Source:RGD Symbol;Acc:1563567]	11.8578	0.562762	0.350219	1.60688	0.10808	0.33688	cytokine	control	NO	https://www.ncbi.nlm.nih.gov/gene/?term=317371
ENSRNOG00000007810	252834	Gdf6	growth differentiation factor 6 [Source:RGD Symbol;Acc:620104]	1085.79	0.525826	0.327279	1.60666	0.108129	0.336908	cytokine	control	NO	https://www.ncbi.nlm.nih.gov/gene/?term=252834
ENSRNOG00000008642	303493	Snx11	sorting nexin 11 [Source:RGD Symbol;Acc:1307319]	436.855	0.141575	0.0881309	1.60642	0.108183	0.336908	cytokine	control	NO	https://www.ncbi.nlm.nih.gov/gene/?term=303493
ENSRNOG00000005375	500390	RGD1564053	similar to hypothetical protein [Source:RGD Symbol;Acc:1564053]	25.5108	-0.575187	0.358067	-1.60637	0.108194	0.336908	cytokine	control	NO	https://www.ncbi.nlm.nih.gov/gene/?term=500390
ENSRNOG00000003669	246297	Myocd	myocardin [Source:RGD Symbol;Acc:631347]	72.2878	0.450503	0.280453	1.60634	0.1082	0.336908	cytokine	control	NO	https://www.ncbi.nlm.nih.gov/gene/?term=246297
ENSRNOG00000019624	289736	Morc2	MORC family CW-type zinc finger 2 [Source:RGD Symbol;Acc:1310842]	1014.5	0.173149	0.1078	1.60621	0.108227	0.336908	cytokine	control	NO	https://www.ncbi.nlm.nih.gov/gene/?term=289736
ENSRNOG00000014719	315478	Snx19	sorting nexin 19 [Source:RGD Symbol;Acc:1309857]	839.256	0.146254	0.091056	1.6062	0.10823	0.336908	cytokine	control	NO	https://www.ncbi.nlm.nih.gov/gene/?term=315478
ENSRNOG00000012601	361160	Leprotl1	leptin receptor overlapping transcript-like 1 [Source:RGD Symbol;Acc:1307168]	707.891	-0.195373	0.121681	-1.60561	0.10836	0.33721	cytokine	control	NO	https://www.ncbi.nlm.nih.gov/gene/?term=361160
ENSRNOG00000005360	287380	Dhrs7b	dehydrogenase/reductase 7B [Source:RGD Symbol;Acc:1311243]	220.064	-0.199388	0.124188	-1.60554	0.108375	0.33721	cytokine	control	NO	https://www.ncbi.nlm.nih.gov/gene/?term=287380
ENSRNOG00000019589	170634	Tas1r3	taste 1 receptor member 3 [Source:RGD Symbol;Acc:620539]	40.1177	-0.445045	0.277242	-1.60526	0.108437	0.337329	cytokine	control	NO	https://www.ncbi.nlm.nih.gov/gene/?term=170634
ENSRNOG00000032231	100359562	Mroh6	maestro heat-like repeat family member 6 [Source:RGD Symbol;Acc:2323632]	6.70351	-0.551763	0.343756	-1.6051	0.108472		cytokine	control	NO	https://www.ncbi.nlm.nih.gov/gene/?term=100359562
ENSRNOG00000006984	689314	Mapk11	mitogen-activated protein kinase 11 [Source:RGD Symbol;Acc:1309340]	62.7176	0.37482	0.233526	1.60504	0.108484	0.337403	cytokine	control	NO	https://www.ncbi.nlm.nih.gov/gene/?term=689314
ENSRNOG00000016256	25486	Myo9b	myosin IXb [Source:RGD Symbol;Acc:3146]	2796.81	0.209349	0.130446	1.60487	0.108523	0.337449	cytokine	control	NO	https://www.ncbi.nlm.nih.gov/gene/?term=25486
ENSRNOG00000014779	64031	Pdcd4	programmed cell death 4 [Source:RGD Symbol;Acc:620816]	2810.88	-0.277483	0.172917	-1.60472	0.108556	0.337449	cytokine	control	NO	https://www.ncbi.nlm.nih.gov/gene/?term=64031
ENSRNOG00000058699		AABR07036452.1		2.01273	-0.502572	0.313192	-1.60468	0.108565		cytokine	control	NO
ENSRNOG00000008680	315714	Loxl1	lysyl oxidase-like 1 [Source:RGD Symbol;Acc:1308752]	668.899	0.265695	0.165578	1.60466	0.10857	0.337449	cytokine	control	NO	https://www.ncbi.nlm.nih.gov/gene/?term=315714
ENSRNOG00000016179	296138	Acoxl	acyl-CoA oxidase-like [Source:RGD Symbol;Acc:1306814]	11.5638	0.562494	0.350652	1.60414	0.108683	0.337658	cytokine	control	NO	https://www.ncbi.nlm.nih.gov/gene/?term=296138
ENSRNOG00000005418	287069	Trap1	TNF receptor-associated protein 1 [Source:RGD Symbol;Acc:1359733]	1250.9	0.17885	0.111493	1.60414	0.108684	0.337658	cytokine	control	NO	https://www.ncbi.nlm.nih.gov/gene/?term=287069
ENSRNOG00000002540	305341	Rhoh	ras homolog family member H [Source:RGD Symbol;Acc:1307623]	11.4782	-0.543816	0.33909	-1.60375	0.108769	0.337779	cytokine	control	NO	https://www.ncbi.nlm.nih.gov/gene/?term=305341
ENSRNOG00000012999	114766	Phb2	prohibitin 2 [Source:RGD Symbol;Acc:620203]	796.251	0.207485	0.129381	1.60368	0.108786	0.337779	cytokine	control	NO	https://www.ncbi.nlm.nih.gov/gene/?term=114766
ENSRNOG00000012163	313667	Plekhm2	pleckstrin homology and RUN domain containing M2 [Source:RGD Symbol;Acc:1307005]	1427.27	0.228661	0.142595	1.60356	0.10881	0.337779	cytokine	control	NO	https://www.ncbi.nlm.nih.gov/gene/?term=313667
ENSRNOG00000027355	688637	Wdr36	WD repeat domain 36 [Source:RGD Symbol;Acc:1586463]	502.653	0.271036	0.169045	1.60334	0.108861	0.337779	cytokine	control	NO	https://www.ncbi.nlm.nih.gov/gene/?term=688637
ENSRNOG00000006947	311254	Pdhx	pyruvate dehydrogenase complex, component X [Source:RGD Symbol;Acc:1566332]	405.36	0.170923	0.106606	1.60332	0.108864	0.337779	cytokine	control	NO	https://www.ncbi.nlm.nih.gov/gene/?term=311254
ENSRNOG00000022727	311405	Tmem127	transmembrane protein 127 [Source:RGD Symbol;Acc:1309744]	1538.21	-0.230156	0.14355	-1.60332	0.108865	0.337779	cytokine	control	NO	https://www.ncbi.nlm.nih.gov/gene/?term=311405
ENSRNOG00000018476	293587	LOC100911225	fucose mutarotase-like [Source:RGD Symbol;Acc:6494411]	4.98001	0.574544	0.358369	1.60322	0.108886		cytokine	control	NO	https://www.ncbi.nlm.nih.gov/gene/?term=293587
ENSRNOG00000015396	64159	Sptan1	spectrin, alpha, non-erythrocytic 1 [Source:RGD Symbol;Acc:621714]	29883.2	-0.328499	0.204925	-1.60302	0.10893	0.337835	cytokine	control	NO	https://www.ncbi.nlm.nih.gov/gene/?term=64159
ENSRNOG00000022101	100911902	Crabp2	cellular retinoic acid binding protein 2 [Source:RGD Symbol;Acc:62070]	22.6677	-0.460344	0.287188	-1.60294	0.108948	0.337835	cytokine	control	NO	https://www.ncbi.nlm.nih.gov/gene/?term=100911902
ENSRNOG00000050215		AABR07044375.1		10.4613	0.546599	0.341003	1.60291	0.108954	0.337835	cytokine	control	NO
ENSRNOG00000015137	361747	Spata6l	spermatogenesis associated 6-like [Source:RGD Symbol;Acc:1310039]	22.3039	-0.555185	0.346418	-1.60264	0.109014	0.337895	cytokine	control	NO	https://www.ncbi.nlm.nih.gov/gene/?term=361747
ENSRNOG00000004996	362990	Zcrb1	zinc finger CCHC-type and RNA binding motif containing 1 [Source:RGD Symbol;Acc:1309851]	776.555	-0.238362	0.148734	-1.60261	0.10902	0.337895	cytokine	control	NO	https://www.ncbi.nlm.nih.gov/gene/?term=362990
ENSRNOG00000005333	58961	Azin1	antizyme inhibitor 1 [Source:RGD Symbol;Acc:61934]	3051.29	0.14569	0.0909143	1.6025	0.109046	0.337901	cytokine	control	NO	https://www.ncbi.nlm.nih.gov/gene/?term=58961
ENSRNOG00000000478	294284	AA926063	AA926063gene [Source:RGD Symbol;Acc:1303072]	5.95116	0.569228	0.355251	1.60232	0.109084		cytokine	control	NO	https://www.ncbi.nlm.nih.gov/gene/?term=294284
ENSRNOG00000033134	499497	Mef2c	myocyte enhancer factor 2C [Source:RGD Symbol;Acc:1563119]	230.933	-0.241925	0.151026	-1.60188	0.109183	0.338222	cytokine	control	NO	https://www.ncbi.nlm.nih.gov/gene/?term=499497
ENSRNOG00000000196	25147	Cyp19a1	cytochrome P450, family 19, subfamily a, polypeptide 1 [Source:RGD Symbol;Acc:2457]	5.34662	0.572406	0.357337	1.60187	0.109185		cytokine	control	NO	https://www.ncbi.nlm.nih.gov/gene/?term=25147
ENSRNOG00000007484	295965	Ehf	ets homologous factor [Source:RGD Symbol;Acc:1310282]	12.1228	0.547203	0.341615	1.60181	0.109197	0.338222	cytokine	control	NO	https://www.ncbi.nlm.nih.gov/gene/?term=295965
ENSRNOG00000013312	304827	Kcnt2	potassium sodium-activated channel subfamily T member 2 [Source:RGD Symbol;Acc:735074]	2.13187	0.528712	0.330085	1.60175	0.109211		cytokine	control	NO	https://www.ncbi.nlm.nih.gov/gene/?term=304827
ENSRNOG00000043465	54323	Arc	activity-regulated cytoskeleton-associated protein [Source:RGD Symbol;Acc:62037]	67.0428	0.557812	0.348274	1.60165	0.109233	0.338261	cytokine	control	NO	https://www.ncbi.nlm.nih.gov/gene/?term=54323
ENSRNOG00000019606	497948	Trpv3	transient receptor potential cation channel, subfamily V, member 3 [Source:RGD Symbol;Acc:1564531]	2.97504	-0.55328	0.345462	-1.60157	0.109252		cytokine	control	NO	https://www.ncbi.nlm.nih.gov/gene/?term=497948
ENSRNOG00000020701	497672	Brca1	BRCA1, DNA repair associated [Source:RGD Symbol;Acc:2218]	294.091	-0.266439	0.166413	-1.60107	0.109361	0.338583	cytokine	control	NO	https://www.ncbi.nlm.nih.gov/gene/?term=497672
ENSRNOG00000010133	296973	Bpgm	bisphosphoglycerate mutase [Source:RGD Symbol;Acc:735018]	525.482	-0.182376	0.113921	-1.60091	0.109398	0.338623	cytokine	control	NO	https://www.ncbi.nlm.nih.gov/gene/?term=296973
ENSRNOG00000021938	500219	Lrrtm4	leucine rich repeat transmembrane neuronal 4 [Source:RGD Symbol;Acc:1560707]	9.88699	-0.573611	0.358355	-1.60068	0.109448		cytokine	control	NO	https://www.ncbi.nlm.nih.gov/gene/?term=500219
ENSRNOG00000004310	303678	Caskin2	cask-interacting protein 2 [Source:RGD Symbol;Acc:1309738]	622.854	-0.356937	0.222995	-1.60065	0.109455	0.338726	cytokine	control	NO	https://www.ncbi.nlm.nih.gov/gene/?term=303678
ENSRNOG00000011854	312270	RGD1563986	similar to RIKEN cDNA E330009J07 gene [Source:RGD Symbol;Acc:1563986]	62.0687	-0.335506	0.209666	-1.60019	0.109556	0.338966	cytokine	control	NO	https://www.ncbi.nlm.nih.gov/gene/?term=312270
ENSRNOG00000017586		LOC685273	similar to U1 small nuclear ribonucleoprotein C (U1 snRNP protein C) (U1C protein) (U1-C) [Source:RGD Symbol;Acc:1596424]	21.8852	-0.486587	0.304138	-1.59989	0.109623	0.339101	cytokine	control	NO
ENSRNOG00000002314	103689943	LOC103689943	meiosis arrest female protein 1-like [Source:RGD Symbol;Acc:9219913]	119.683	-0.508579	0.317954	-1.59954	0.109702	0.33927	cytokine	control	NO	https://www.ncbi.nlm.nih.gov/gene/?term=103689943
ENSRNOG00000002813	304919	Dars2	aspartyl-tRNA synthetase 2 (mitochondrial) [Source:RGD Symbol;Acc:1308286]	264.549	-0.205174	0.128282	-1.5994	0.109732	0.339292	cytokine	control	NO	https://www.ncbi.nlm.nih.gov/gene/?term=304919
ENSRNOG00000015054	290363	Rcbtb2	RCC1 and BTB domain containing protein 2 [Source:RGD Symbol;Acc:735048]	356.395	-0.209948	0.13129	-1.59912	0.109794	0.339409	cytokine	control	NO	https://www.ncbi.nlm.nih.gov/gene/?term=290363
ENSRNOG00000049127	684800	Smap1	small ArfGAP 1 [Source:RGD Symbol;Acc:1585595]	1023.52	0.149504	0.0935049	1.59889	0.109846	0.339495	cytokine	control	NO	https://www.ncbi.nlm.nih.gov/gene/?term=684800
ENSRNOG00000048462		AABR07066529.1		125.591	0.226521	0.141688	1.59873	0.109881	0.339532	cytokine	control	NO
ENSRNOG00000056907	294787	Nipbl	NIPBL, cohesin loading factor [Source:RGD Symbol;Acc:1306393]	3939.31	0.130294	0.081507	1.59856	0.109919	0.339576	cytokine	control	NO	https://www.ncbi.nlm.nih.gov/gene/?term=294787
ENSRNOG00000010741	102550932	Tigd4	tigger transposable element derived 4 [Source:RGD Symbol;Acc:1305780]	7.7881	0.568121	0.355441	1.59835	0.109964		cytokine	control	NO	https://www.ncbi.nlm.nih.gov/gene/?term=102550932
ENSRNOG00000008086	299186	Dpf3	double PHD fingers 3 [Source:RGD Symbol;Acc:1309052]	3.63711	-0.558631	0.349512	-1.59832	0.109972		cytokine	control	NO	https://www.ncbi.nlm.nih.gov/gene/?term=299186
ENSRNOG00000012786	291948	Pgrmc1	progesterone receptor membrane component 1 [Source:RGD Symbol;Acc:70890]	2161.73	-0.167239	0.104675	-1.5977	0.11011	0.340092	cytokine	control	NO	https://www.ncbi.nlm.nih.gov/gene/?term=291948
ENSRNOG00000014886	498796	Fam107b	family with sequence similarity 107, member B [Source:RGD Symbol;Acc:1561482]	780.272	0.166677	0.104335	1.59752	0.11015	0.34014	cytokine	control	NO	https://www.ncbi.nlm.nih.gov/gene/?term=498796
ENSRNOG00000000861	367944	Zic3	Zic family member 3 [Source:RGD Symbol;Acc:1561261]	186.034	0.336173	0.210458	1.59734	0.11019	0.340192	cytokine	control	NO	https://www.ncbi.nlm.nih.gov/gene/?term=367944
ENSRNOG00000056376	361242	Dusp22	dual specificity phosphatase 22 [Source:RGD Symbol;Acc:1307146]	111.211	-0.337188	0.211123	-1.59712	0.110239	0.34027	cytokine	control	NO	https://www.ncbi.nlm.nih.gov/gene/?term=361242
ENSRNOG00000039869	294123	Taar5	trace amine-associated receptor 5 [Source:RGD Symbol;Acc:1359185]	2.54241	0.512702	0.321023	1.59709	0.110246		cytokine	control	NO	https://www.ncbi.nlm.nih.gov/gene/?term=294123
ENSRNOG00000019476	316611	Agap1	ArfGAP with GTPase domain, ankyrin repeat and PH domain 1 [Source:RGD Symbol;Acc:1309244]	886.545	0.209848	0.131433	1.59661	0.110352	0.340545	cytokine	control	NO	https://www.ncbi.nlm.nih.gov/gene/?term=316611
ENSRNOG00000051867	690559,103690343	Zfp758	zinc finger protein 758 [Source:RGD Symbol;Acc:1594701]	192.171	-0.271325	0.169976	-1.59625	0.110432	0.340717	cytokine	control	NO	https://www.ncbi.nlm.nih.gov/gene/?term=690559,103690343
ENSRNOG00000003988	298859	Dnajc27	DnaJ heat shock protein family (Hsp40) member C27 [Source:RGD Symbol;Acc:1564414]	254.597	0.250344	0.156861	1.59596	0.110498	0.340847	cytokine	control	NO	https://www.ncbi.nlm.nih.gov/gene/?term=298859
ENSRNOG00000024616	100362783,102550456,108352430	LOC100362783	Uncharacterized protein C7orf61 homolog [Source:RGD Symbol;Acc:2324075]	827.633	-0.276415	0.173278	-1.59521	0.110666	0.341292	cytokine	control	NO	https://www.ncbi.nlm.nih.gov/gene/?term=100362783,102550456,108352430
ENSRNOG00000007151	362316	Cdk14	cyclin-dependent kinase 14 [Source:RGD Symbol;Acc:1305544]	2627.98	0.195124	0.122334	1.595	0.110712	0.341352	cytokine	control	NO	https://www.ncbi.nlm.nih.gov/gene/?term=362316
ENSRNOG00000009052	312320	Igf2bp3	insulin-like growth factor 2 mRNA binding protein 3 [Source:RGD Symbol;Acc:1306512]	205.627	0.232954	0.146066	1.59485	0.110745	0.341352	cytokine	control	NO	https://www.ncbi.nlm.nih.gov/gene/?term=312320
ENSRNOG00000051623	295050	Exosc8	exosome component 8 [Source:RGD Symbol;Acc:1306169]	107.471	-0.327528	0.205379	-1.59475	0.110768	0.341352	cytokine	control	NO	https://www.ncbi.nlm.nih.gov/gene/?term=295050
ENSRNOG00000020989	293688	Tm7sf2	transmembrane 7 superfamily member 2 [Source:RGD Symbol;Acc:1311205]	157.737	0.293631	0.18413	1.59469	0.110781	0.341352	cytokine	control	NO	https://www.ncbi.nlm.nih.gov/gene/?term=293688
ENSRNOG00000042927	691408	Sbk3	SH3 domain binding kinase family, member 3 [Source:RGD Symbol;Acc:1583965]	4.28144	-0.542966	0.340501	-1.59461	0.1108		cytokine	control	NO	https://www.ncbi.nlm.nih.gov/gene/?term=691408
ENSRNOG00000052315		AC244225.1		152.12	0.414257	0.259922	1.59378	0.110986	0.341911	cytokine	control	NO
ENSRNOG00000003242	314543	Gulp1	GULP PTB domain containing engulfment adaptor 1 [Source:RGD Symbol;Acc:1306380]	733.198	-0.315533	0.198054	-1.59316	0.111124	0.34224	cytokine	control	NO	https://www.ncbi.nlm.nih.gov/gene/?term=314543
ENSRNOG00000018745	362963	Sgsm3	small G protein signaling modulator 3 [Source:RGD Symbol;Acc:735113]	288.858	-0.275367	0.172854	-1.59306	0.111147	0.34224	cytokine	control	NO	https://www.ncbi.nlm.nih.gov/gene/?term=362963
ENSRNOG00000047003		AABR07066693.1		1.62142	0.518962	0.325795	1.59291	0.11118		cytokine	control	NO
ENSRNOG00000033026	316023	Dclk3	doublecortin-like kinase 3 [Source:RGD Symbol;Acc:1309232]	11.2973	-0.570812	0.358397	-1.59268	0.111232	0.34224	cytokine	control	NO	https://www.ncbi.nlm.nih.gov/gene/?term=316023
ENSRNOG00000030763	25253	Dpp4	dipeptidylpeptidase 4 [Source:RGD Symbol;Acc:2515]	7.73672	0.558542	0.350699	1.59266	0.111238		cytokine	control	NO	https://www.ncbi.nlm.nih.gov/gene/?term=25253
ENSRNOG00000005539	303067	Thg1l	tRNA-histidine guanylyltransferase 1-like [Source:RGD Symbol;Acc:1359513]	178.365	0.333762	0.209579	1.59254	0.111264	0.34224	cytokine	control	NO	https://www.ncbi.nlm.nih.gov/gene/?term=303067
ENSRNOG00000012438	315731	Larp6	La ribonucleoprotein domain family, member 6 [Source:RGD Symbol;Acc:1308414]	71.3632	-0.320076	0.200994	-1.59247	0.11128	0.34224	cytokine	control	NO	https://www.ncbi.nlm.nih.gov/gene/?term=315731
ENSRNOG00000018334	292847	Ctu1	cytosolic thiouridylase subunit 1 [Source:RGD Symbol;Acc:1308740]	142.809	0.325641	0.204498	1.59239	0.111297	0.34224	cytokine	control	NO	https://www.ncbi.nlm.nih.gov/gene/?term=292847
ENSRNOG00000026610	595134	Akirin1	akirin 1 [Source:RGD Symbol;Acc:1585989]	1186.11	0.19919	0.125091	1.59237	0.111302	0.34224	cytokine	control	NO	https://www.ncbi.nlm.nih.gov/gene/?term=595134
ENSRNOG00000010309	25336	Nfyb	nuclear transcription factor Y subunit beta [Source:RGD Symbol;Acc:3172]	380.136	-0.215051	0.135053	-1.59235	0.111307	0.34224	cytokine	control	NO	https://www.ncbi.nlm.nih.gov/gene/?term=25336
ENSRNOG00000007701	305714	Thoc7	THO complex 7 [Source:RGD Symbol;Acc:1305475]	745.533	-0.200668	0.126029	-1.59224	0.111331	0.34224	cytokine	control	NO	https://www.ncbi.nlm.nih.gov/gene/?term=305714
ENSRNOG00000017540	363270	Spata3	spermatogenesis associated 3 [Source:RGD Symbol;Acc:1308164]	1.08003	0.420093	0.263848	1.59218	0.111344		cytokine	control	NO	https://www.ncbi.nlm.nih.gov/gene/?term=363270
ENSRNOG00000016309	313493	Rgp1	RGP1 homolog, RAB6A GEF complex partner 1 [Source:RGD Symbol;Acc:1311757]	154.174	0.276322	0.17355	1.59217	0.111346	0.34224	cytokine	control	NO	https://www.ncbi.nlm.nih.gov/gene/?term=313493
ENSRNOG00000042224	313373	Cyp2j10	cytochrome P450, family 2, subfamily j, polypeptide 10 [Source:RGD Symbol;Acc:1563215]	29.6644	-0.468128	0.294027	-1.59212	0.111357	0.34224	cytokine	control	NO	https://www.ncbi.nlm.nih.gov/gene/?term=313373
ENSRNOG00000053939		AABR07010787.1		1.49965	-0.487904	0.30649	-1.59191	0.111406		cytokine	control	NO
ENSRNOG00000011908	313922	Asxl2	ASXL transcriptional regulator 2 [Source:RGD Symbol;Acc:1304710]	845.465	0.191233	0.120137	1.59179	0.111431	0.342395	cytokine	control	NO	https://www.ncbi.nlm.nih.gov/gene/?term=313922
ENSRNOG00000039060		AABR07017917.1		1.34633	0.45664	0.286925	1.5915	0.111498		cytokine	control	NO
ENSRNOG00000015511	81643	Atic	5-aminoimidazole-4-carboxamide ribonucleotide formyltransferase/IMP cyclohydrolase [Source:RGD Symbol;Acc:70879]	1701.09	0.204074	0.128258	1.59112	0.111582	0.342702	cytokine	control	NO	https://www.ncbi.nlm.nih.gov/gene/?term=81643
ENSRNOG00000005261	305424	Fbxl5	F-box and leucine-rich repeat protein 5 [Source:RGD Symbol;Acc:1306887]	940.969	0.21468	0.134931	1.59103	0.111602	0.342702	cytokine	control	NO	https://www.ncbi.nlm.nih.gov/gene/?term=305424
ENSRNOG00000034241	307947	Set	SET nuclear proto-oncogene [Source:RGD Symbol;Acc:1307467]	54.3623	0.325759	0.20475	1.59101	0.111607	0.342702	cytokine	control	NO	https://www.ncbi.nlm.nih.gov/gene/?term=307947
ENSRNOG00000033153	313017	Sfn	stratifin [Source:RGD Symbol;Acc:1304729]	14.1904	-0.472294	0.296868	-1.59092	0.111627	0.342702	cytokine	control	NO	https://www.ncbi.nlm.nih.gov/gene/?term=313017
ENSRNOG00000013889	300888	Tmed3	transmembrane p24 trafficking protein 3 [Source:RGD Symbol;Acc:1303327]	980.959	-0.248059	0.155965	-1.59048	0.111727	0.342935	cytokine	control	NO	https://www.ncbi.nlm.nih.gov/gene/?term=300888
ENSRNOG00000001060	360803	Snrnp35	small nuclear ribonucleoprotein U11/U12 subunit 35 [Source:RGD Symbol;Acc:1310724]	229.556	-0.204377	0.128526	-1.59016	0.111798	0.342964	cytokine	control	NO	https://www.ncbi.nlm.nih.gov/gene/?term=360803
ENSRNOG00000006365	500050	Asb15	ankyrin repeat and SOCS box containing 15 [Source:RGD Symbol;Acc:727860]	112.55	-0.320312	0.201447	-1.59006	0.111822	0.342964	cytokine	control	NO	https://www.ncbi.nlm.nih.gov/gene/?term=500050
ENSRNOG00000007806	79117	Arf5	ADP-ribosylation factor 5 [Source:RGD Symbol;Acc:621278]	859.065	-0.174225	0.109571	-1.59006	0.111822	0.342964	cytokine	control	NO	https://www.ncbi.nlm.nih.gov/gene/?term=79117
ENSRNOG00000059225		AABR07020987.1		19.2253	0.553528	0.348144	1.58994	0.111848	0.342964	cytokine	control	NO
ENSRNOG00000001924	246334	Tp63	tumor protein p63 [Source:RGD Symbol;Acc:620863]	9.70867	0.547951	0.344666	1.5898	0.111879		cytokine	control	NO	https://www.ncbi.nlm.nih.gov/gene/?term=246334
ENSRNOG00000016837	24265	Ckm	creatine kinase, M-type [Source:RGD Symbol;Acc:2358]	0.723568	-0.374816	0.23577	-1.58976	0.11189		cytokine	control	NO	https://www.ncbi.nlm.nih.gov/gene/?term=24265
ENSRNOG00000011979	498406	Mrps24	mitochondrial ribosomal protein S24 [Source:RGD Symbol;Acc:1306014]	235.815	-0.196714	0.123741	-1.58973	0.111896	0.342964	cytokine	control	NO	https://www.ncbi.nlm.nih.gov/gene/?term=498406
ENSRNOG00000001890	50551	Txnrd2	thioredoxin reductase 2 [Source:RGD Symbol;Acc:61960]	156.263	-0.236204	0.148584	-1.58971	0.111901	0.342964	cytokine	control	NO	https://www.ncbi.nlm.nih.gov/gene/?term=50551
ENSRNOG00000020088	290657	Klhl26	kelch-like family member 26 [Source:RGD Symbol;Acc:1312034]	458.76	0.215189	0.135386	1.58945	0.111959	0.342964	cytokine	control	NO	https://www.ncbi.nlm.nih.gov/gene/?term=290657
ENSRNOG00000001469	25043	Eln	elastin [Source:RGD Symbol;Acc:67394]	1237.61	-0.569751	0.358458	-1.58945	0.111959	0.342964	cytokine	control	NO	https://www.ncbi.nlm.nih.gov/gene/?term=25043
ENSRNOG00000011798	114764	Mapre1	microtubule-associated protein, RP/EB family, member 1 [Source:RGD Symbol;Acc:621781]	1380.21	0.151229	0.0951504	1.58937	0.111977	0.342964	cytokine	control	NO	https://www.ncbi.nlm.nih.gov/gene/?term=114764
ENSRNOG00000047692	294071,100911660	Hells	helicase, lymphoid specific [Source:RGD Symbol;Acc:1309820]	314.016	-0.339141	0.213394	-1.58927	0.111999	0.342964	cytokine	control	NO	https://www.ncbi.nlm.nih.gov/gene/?term=294071,100911660
ENSRNOG00000004481	289276	Adss	adenylosuccinate synthase [Source:RGD Symbol;Acc:1310508]	2586.63	0.347714	0.218802	1.58917	0.112022	0.342964	cytokine	control	NO	https://www.ncbi.nlm.nih.gov/gene/?term=289276
ENSRNOG00000016494	287129	Tmem204	transmembrane protein 204 [Source:RGD Symbol;Acc:1359314]	104.119	-0.398358	0.250672	-1.58916	0.112024	0.342964	cytokine	control	NO	https://www.ncbi.nlm.nih.gov/gene/?term=287129
ENSRNOG00000002821	59265	Phlpp1	PH domain and leucine rich repeat protein phosphatase 1 [Source:RGD Symbol;Acc:621308]	1403.12	-0.210045	0.132218	-1.58863	0.112144	0.343236	cytokine	control	NO	https://www.ncbi.nlm.nih.gov/gene/?term=59265
ENSRNOG00000013657	29246	Stmn3	stathmin 3 [Source:RGD Symbol;Acc:3628]	33.8076	-0.497086	0.312917	-1.58855	0.112162	0.343236	cytokine	control	NO	https://www.ncbi.nlm.nih.gov/gene/?term=29246
ENSRNOG00000003497	79227	Thoc6	THO complex 6 [Source:RGD Symbol;Acc:708553]	261.001	0.290369	0.18283	1.58819	0.112244	0.343414	cytokine	control	NO	https://www.ncbi.nlm.nih.gov/gene/?term=79227
ENSRNOG00000049920	29669	Psma2	proteasome subunit alpha 2 [Source:RGD Symbol;Acc:61842]	1727.23	-0.197015	0.124062	-1.58804	0.112277	0.343442	cytokine	control	NO	https://www.ncbi.nlm.nih.gov/gene/?term=29669
ENSRNOG00000008966	312907	Slco5a1	solute carrier organic anion transporter family, member 5A1 [Source:RGD Symbol;Acc:1307132]	17.5885	0.517554	0.32596	1.58778	0.112335	0.343547	cytokine	control	NO	https://www.ncbi.nlm.nih.gov/gene/?term=312907
ENSRNOG00000015303	363563	Fbll1	fibrillarin-like 1 [Source:RGD Symbol;Acc:1562841]	4.2186	0.553522	0.348682	1.58747	0.112406		cytokine	control	NO	https://www.ncbi.nlm.nih.gov/gene/?term=363563
ENSRNOG00000001867	116500	Snap29	synaptosome associated protein 29 [Source:RGD Symbol;Acc:620225]	876.176	0.155091	0.0977193	1.58711	0.112489	0.343942	cytokine	control	NO	https://www.ncbi.nlm.nih.gov/gene/?term=116500
ENSRNOG00000058906	171125	Ptprh	protein tyrosine phosphatase, receptor type, H [Source:RGD Symbol;Acc:620553]	6.50735	0.558759	0.352134	1.58678	0.112562		cytokine	control	NO	https://www.ncbi.nlm.nih.gov/gene/?term=171125
ENSRNOG00000043262		AC142180.1		6.10365	0.564772	0.355937	1.58672	0.112576		cytokine	control	NO
ENSRNOG00000051039		LOC108349594	uncharacterized LOC108349594 [Source:RGD Symbol;Acc:11468822]	331.341	-0.260425	0.164154	-1.58647	0.112633	0.344312	cytokine	control	NO
ENSRNOG00000000479	294286	Kifc1	kinesin family member C1 [Source:RGD Symbol;Acc:1359118]	159.495	-0.406615	0.25633	-1.58629	0.112673	0.344358	cytokine	control	NO	https://www.ncbi.nlm.nih.gov/gene/?term=294286
ENSRNOG00000006980	286761	Vcpip1	valosin containing protein interacting protein 1 [Source:RGD Symbol;Acc:708520]	1694.34	0.138769	0.0874919	1.58608	0.112721	0.344429	cytokine	control	NO	https://www.ncbi.nlm.nih.gov/gene/?term=286761
ENSRNOG00000022576	367323	Nudt12	nudix hydrolase 12 [Source:RGD Symbol;Acc:1310902]	150.393	-0.341892	0.215571	-1.58598	0.112744	0.344429	cytokine	control	NO	https://www.ncbi.nlm.nih.gov/gene/?term=367323
ENSRNOG00000017969	252920	Olfm3	olfactomedin 3 [Source:RGD Symbol;Acc:628672]	11.6462	-0.56823	0.35832	-1.58582	0.112781	0.344467	cytokine	control	NO	https://www.ncbi.nlm.nih.gov/gene/?term=252920
ENSRNOG00000010461	294744	Gpx8	glutathione peroxidase 8 [Source:RGD Symbol;Acc:1307506]	2941.72	0.382006	0.240912	1.58567	0.112815	0.344497	cytokine	control	NO	https://www.ncbi.nlm.nih.gov/gene/?term=294744
ENSRNOG00000004660	282581	Fzd6	frizzled class receptor 6 [Source:RGD Symbol;Acc:628816]	583.656	0.153603	0.0968867	1.58538	0.112879	0.344621	cytokine	control	NO	https://www.ncbi.nlm.nih.gov/gene/?term=282581
ENSRNOG00000002251	93646	Sec31a	SEC31 homolog A, COPII coat complex component [Source:RGD Symbol;Acc:620233]	4430.72	0.206507	0.130266	1.58527	0.112906	0.344629	cytokine	control	NO	https://www.ncbi.nlm.nih.gov/gene/?term=93646
ENSRNOG00000055915	313594	Ago1	argonaute RISC component 1 [Source:RGD Symbol;Acc:1304619]	869.132	0.234724	0.148096	1.58494	0.112979	0.344777	cytokine	control	NO	https://www.ncbi.nlm.nih.gov/gene/?term=313594
ENSRNOG00000058317	29660	Pnck	pregnancy up-regulated nonubiquitous CaM kinase [Source:RGD Symbol;Acc:69249]	0.797927	-0.304186	0.191941	-1.58479	0.113014		cytokine	control	NO	https://www.ncbi.nlm.nih.gov/gene/?term=29660
ENSRNOG00000034007	25672	Nr3c2	nuclear receptor subfamily 3, group C, member 2 [Source:RGD Symbol;Acc:3094]	263.068	-0.347188	0.219115	-1.5845	0.113081	0.344954	cytokine	control	NO	https://www.ncbi.nlm.nih.gov/gene/?term=25672
ENSRNOG00000029582	680591	Lrch2	leucine rich repeats and calponin homology domain containing 2 [Source:RGD Symbol;Acc:1590569]	263.613	-0.257388	0.162443	-1.58448	0.113085	0.344954	cytokine	control	NO	https://www.ncbi.nlm.nih.gov/gene/?term=680591
ENSRNOG00000007738	311545	Hm13	histocompatibility minor 13 [Source:RGD Symbol;Acc:1308946]	2613.27	0.195602	0.123493	1.58391	0.113213	0.345272	cytokine	control	NO	https://www.ncbi.nlm.nih.gov/gene/?term=311545
ENSRNOG00000012227	171565	Stambp	Stam binding protein [Source:RGD Symbol;Acc:619963]	385.845	-0.169967	0.107319	-1.58376	0.113249	0.345308	cytokine	control	NO	https://www.ncbi.nlm.nih.gov/gene/?term=171565
ENSRNOG00000024796	362672	Lrrc47	leucine rich repeat containing 47 [Source:RGD Symbol;Acc:1308599]	902.197	0.254068	0.160462	1.58335	0.113341	0.34548	cytokine	control	NO	https://www.ncbi.nlm.nih.gov/gene/?term=362672
ENSRNOG00000019100	171529	Kif2c	kinesin family member 2C [Source:RGD Symbol;Acc:620239]	99.9758	-0.413063	0.260888	-1.5833	0.113354	0.34548	cytokine	control	NO	https://www.ncbi.nlm.nih.gov/gene/?term=171529
ENSRNOG00000049721	366099	Olr482	olfactory receptor 482 [Source:RGD Symbol;Acc:1333859]	1.82911	0.452844	0.286035	1.58318	0.113381		cytokine	control	NO	https://www.ncbi.nlm.nih.gov/gene/?term=366099
ENSRNOG00000003812	171297	Nlgn3	neuroligin 3 [Source:RGD Symbol;Acc:621119]	612.308	-0.323838	0.204614	-1.58268	0.113495	0.345836	cytokine	control	NO	https://www.ncbi.nlm.nih.gov/gene/?term=171297
ENSRNOG00000032290	288831	Olr1059	olfactory receptor 1059 [Source:RGD Symbol;Acc:1332880]	1.79448	0.434674	0.274691	1.58241	0.113555		cytokine	control	NO	https://www.ncbi.nlm.nih.gov/gene/?term=288831
ENSRNOG00000016758	290350	Loxl2	lysyl oxidase-like 2 [Source:RGD Symbol;Acc:1308435]	4343.77	-0.338084	0.213661	-1.58234	0.113572	0.34585	cytokine	control	NO	https://www.ncbi.nlm.nih.gov/gene/?term=290350
ENSRNOG00000058243	501127	Rfx8	RFX family member 8, lacking RFX DNA binding domain [Source:RGD Symbol;Acc:1560724]	36.8927	-0.49553	0.313163	-1.58234	0.113572	0.34585	cytokine	control	NO	https://www.ncbi.nlm.nih.gov/gene/?term=501127
ENSRNOG00000058593	314246	Zbtb1	zinc finger and BTB domain containing 1 [Source:RGD Symbol;Acc:1303095]	822.656	0.145946	0.0922362	1.58231	0.113578	0.34585	cytokine	control	NO	https://www.ncbi.nlm.nih.gov/gene/?term=314246
ENSRNOG00000037225	29261	Tyms	thymidylate synthetase [Source:RGD Symbol;Acc:3921]	224.471	0.242742	0.153417	1.58223	0.113597	0.34585	cytokine	control	NO	https://www.ncbi.nlm.nih.gov/gene/?term=29261
ENSRNOG00000009399	295714	Fads2l1	fatty acid desaturase 2-like 1 [Source:RGD Symbol;Acc:1311224]	8.62212	0.560055	0.35408	1.58172	0.113714		cytokine	control	NO	https://www.ncbi.nlm.nih.gov/gene/?term=295714
ENSRNOG00000007606	303412	Rnf43	ring finger protein 43 [Source:RGD Symbol;Acc:1305204]	49.6783	-0.356598	0.225473	-1.58155	0.113752	0.346201	cytokine	control	NO	https://www.ncbi.nlm.nih.gov/gene/?term=303412
ENSRNOG00000002001	29491	Itsn1	intersectin 1 [Source:RGD Symbol;Acc:2935]	2157.2	-0.195199	0.123425	-1.58151	0.11376	0.346201	cytokine	control	NO	https://www.ncbi.nlm.nih.gov/gene/?term=29491
ENSRNOG00000019504		AABR07026536.1		17.4795	0.535562	0.338679	1.58133	0.113803	0.346258	cytokine	control	NO
ENSRNOG00000009090	192275	Dad1	defender against cell death 1 [Source:RGD Symbol;Acc:621028]	924.825	-0.230968	0.146087	-1.58103	0.113872	0.346393	cytokine	control	NO	https://www.ncbi.nlm.nih.gov/gene/?term=192275
ENSRNOG00000022030	689656	Aunip	aurora kinase A and ninein interacting protein [Source:RGD Symbol;Acc:1589922]	11.8651	-0.566691	0.358458	-1.58091	0.113898	0.346397	cytokine	control	NO	https://www.ncbi.nlm.nih.gov/gene/?term=689656
ENSRNOG00000055779	85425	Tdrd7	tudor domain containing 7 [Source:RGD Symbol;Acc:619724]	1402.67	0.161443	0.10214	1.5806	0.113969	0.34654	cytokine	control	NO	https://www.ncbi.nlm.nih.gov/gene/?term=85425
ENSRNOG00000060420		AABR07006311.1		12.9599	0.563842	0.35675	1.5805	0.113993	0.346541	cytokine	control	NO
ENSRNOG00000019152	362247	Trpc4ap	transient receptor potential cation channel, subfamily C, member 4 associated protein [Source:RGD Symbol;Acc:1309914]	2973.64	0.147329	0.0932583	1.57979	0.114154	0.346938	cytokine	control	NO	https://www.ncbi.nlm.nih.gov/gene/?term=362247
ENSRNOG00000010877	367083	Alg9	ALG9, alpha-1,2-mannosyltransferase [Source:RGD Symbol;Acc:1311272]	319.022	0.20977	0.13279	1.57971	0.114173	0.346938	cytokine	control	NO	https://www.ncbi.nlm.nih.gov/gene/?term=367083
ENSRNOG00000013734	500442	Dnai1	dynein, axonemal, intermediate chain 1 [Source:RGD Symbol;Acc:1565671]	6.09099	-0.565158	0.357795	-1.57956	0.114208		cytokine	control	NO	https://www.ncbi.nlm.nih.gov/gene/?term=500442
ENSRNOG00000010645	83781	Lgals3	galectin 3 [Source:RGD Symbol;Acc:69356]	1262.68	-0.303461	0.192135	-1.57942	0.114241	0.347071	cytokine	control	NO	https://www.ncbi.nlm.nih.gov/gene/?term=83781
ENSRNOG00000011317	207122	Pkn2	protein kinase N2 [Source:RGD Symbol;Acc:620146]	1772.25	0.162215	0.102734	1.57899	0.114338	0.347294	cytokine	control	NO	https://www.ncbi.nlm.nih.gov/gene/?term=207122
ENSRNOG00000060291		AABR07036723.1		20.996	-0.458843	0.290639	-1.57874	0.114396	0.347294	cytokine	control	NO
ENSRNOG00000013040	311835	Ddx31	DEAD-box helicase 31 [Source:RGD Symbol;Acc:1304895]	275.277	0.247481	0.156761	1.57871	0.114402	0.347294	cytokine	control	NO	https://www.ncbi.nlm.nih.gov/gene/?term=311835
ENSRNOG00000000546	294456	Nt5dc1	5'-nucleotidase domain containing 1 [Source:RGD Symbol;Acc:1305214]	193.53	0.260359	0.164942	1.57849	0.114453	0.347294	cytokine	control	NO	https://www.ncbi.nlm.nih.gov/gene/?term=294456
ENSRNOG00000024082	315675	Gldn	gliomedin [Source:RGD Symbol;Acc:727879]	2091.27	0.37255	0.236027	1.57842	0.114468	0.347294	cytokine	control	NO	https://www.ncbi.nlm.nih.gov/gene/?term=315675
ENSRNOG00000018920	300083	Slc25a17	solute carrier family 25 member 17 [Source:RGD Symbol;Acc:1311498]	605.083	-0.213989	0.135579	-1.57833	0.114489	0.347294	cytokine	control	NO	https://www.ncbi.nlm.nih.gov/gene/?term=300083
ENSRNOG00000004401	299938	Mrpl13	mitochondrial ribosomal protein L13 [Source:RGD Symbol;Acc:1359587]	698.858	-0.193291	0.122466	-1.57832	0.114493	0.347294	cytokine	control	NO	https://www.ncbi.nlm.nih.gov/gene/?term=299938
ENSRNOG00000006548	498011	Mrc2	mannose receptor, C type 2 [Source:RGD Symbol;Acc:1559436]	4065.68	-0.405272	0.256786	-1.57825	0.114509	0.347294	cytokine	control	NO	https://www.ncbi.nlm.nih.gov/gene/?term=498011
ENSRNOG00000007104	25262	Itpr1	inositol 1,4,5-trisphosphate receptor, type 1 [Source:RGD Symbol;Acc:2933]	1941.73	0.185616	0.117647	1.57774	0.114625	0.347573	cytokine	control	NO	https://www.ncbi.nlm.nih.gov/gene/?term=25262
ENSRNOG00000056393		AABR07051555.1		1.18241	-0.434574	0.275461	-1.57762	0.114652		cytokine	control	NO
ENSRNOG00000021713	303575	Kif18b	kinesin family member 18B [Source:RGD Symbol;Acc:1310360]	204.84	-0.350207	0.221993	-1.57756	0.114667	0.347627	cytokine	control	NO	https://www.ncbi.nlm.nih.gov/gene/?term=303575
ENSRNOG00000011193	367112	Hmgcll1	3-hydroxymethyl-3-methylglutaryl-CoA lyase-like 1 [Source:RGD Symbol;Acc:1565090]	64.8284	-0.343871	0.218011	-1.57731	0.114724	0.347627	cytokine	control	NO	https://www.ncbi.nlm.nih.gov/gene/?term=367112
ENSRNOG00000019859	361401	Pla2g15	phospholipase A2, group XV [Source:RGD Symbol;Acc:1302982]	147.169	-0.212882	0.134971	-1.57724	0.11474	0.347627	cytokine	control	NO	https://www.ncbi.nlm.nih.gov/gene/?term=361401
ENSRNOG00000024212	307745	Tent4b	terminal nucleotidyltransferase 4B [Source:RGD Symbol;Acc:1309587]	928.788	0.208248	0.132043	1.57712	0.114769	0.347627	cytokine	control	NO	https://www.ncbi.nlm.nih.gov/gene/?term=307745
ENSRNOG00000027035	316425	Sgo2	shugoshin 2 [Source:RGD Symbol;Acc:1308450]	247.528	-0.351098	0.22263	-1.57704	0.114786	0.347627	cytokine	control	NO	https://www.ncbi.nlm.nih.gov/gene/?term=316425
ENSRNOG00000006864	117521	Scaper	S-phase cyclin A-associated protein in the ER [Source:RGD Symbol;Acc:621585]	916.104	-0.226798	0.143823	-1.57692	0.114813	0.347627	cytokine	control	NO	https://www.ncbi.nlm.nih.gov/gene/?term=117521
ENSRNOG00000016541	294674	Enc1	ectodermal-neural cortex 1 [Source:RGD Symbol;Acc:1303152]	5284.67	0.324136	0.205557	1.57687	0.114825	0.347627	cytokine	control	NO	https://www.ncbi.nlm.nih.gov/gene/?term=294674
ENSRNOG00000003069	25668	Cd38	CD38 molecule [Source:RGD Symbol;Acc:2303]	226.834	0.394222	0.250011	1.57682	0.114837	0.347627	cytokine	control	NO	https://www.ncbi.nlm.nih.gov/gene/?term=25668
ENSRNOG00000016269	317275	Rpl7l1	ribosomal protein L7-like 1 [Source:RGD Symbol;Acc:1308469]	324.364	0.274577	0.174161	1.57657	0.114896	0.347729	cytokine	control	NO	https://www.ncbi.nlm.nih.gov/gene/?term=317275
ENSRNOG00000011909	25597	Rasa2	RAS p21 protein activator 2 [Source:RGD Symbol;Acc:3538]	568.843	0.219719	0.139378	1.57642	0.114929	0.347756	cytokine	control	NO	https://www.ncbi.nlm.nih.gov/gene/?term=25597
ENSRNOG00000018639	363253	Zfand2b	zinc finger AN1-type containing 2B [Source:RGD Symbol;Acc:1306260]	118.81	-0.292228	0.185407	-1.57614	0.114993	0.347876	cytokine	control	NO	https://www.ncbi.nlm.nih.gov/gene/?term=363253
ENSRNOG00000008256	303685	Mrpl38	mitochondrial ribosomal protein L38 [Source:RGD Symbol;Acc:1311180]	448.685	0.284487	0.180522	1.57592	0.115045	0.347959	cytokine	control	NO	https://www.ncbi.nlm.nih.gov/gene/?term=303685
ENSRNOG00000022244	405993	Olr1462	olfactory receptor 1462 [Source:RGD Symbol;Acc:1333777]	3.37037	0.488915	0.310253	1.57586	0.115058		cytokine	control	NO	https://www.ncbi.nlm.nih.gov/gene/?term=405993
ENSRNOG00000033912	290639	Fcho1	FCH domain only 1 [Source:RGD Symbol;Acc:1307683]	6.45327	-0.555673	0.352662	-1.57565	0.115105		cytokine	control	NO	https://www.ncbi.nlm.nih.gov/gene/?term=290639
ENSRNOG00000060022		AABR07032518.1		0.875711	-0.330521	0.209769	-1.57564	0.115108		cytokine	control	NO
ENSRNOG00000003606		AABR07014550.1		12.0883	-0.538446	0.341774	-1.57544	0.115154	0.348201	cytokine	control	NO
ENSRNOG00000011315	299607	Med16	mediator complex subunit 16 [Source:RGD Symbol;Acc:1308001]	949.588	0.236812	0.150322	1.57536	0.115173	0.348201	cytokine	control	NO	https://www.ncbi.nlm.nih.gov/gene/?term=299607
ENSRNOG00000046847	405237	Olr753	olfactory receptor 753 [Source:RGD Symbol;Acc:1333980]	0.698341	0.324954	0.206276	1.57534	0.115178		cytokine	control	NO	https://www.ncbi.nlm.nih.gov/gene/?term=405237
ENSRNOG00000014641	287122	Rpl3l	ribosomal protein L3-like [Source:RGD Symbol;Acc:1306315]	1.71223	-0.396273	0.25157	-1.5752	0.115209		cytokine	control	NO	https://www.ncbi.nlm.nih.gov/gene/?term=287122
ENSRNOG00000018289	117287	Park7	Parkinsonism associated deglycase [Source:RGD Symbol;Acc:621808]	2006.3	-0.186917	0.118666	-1.57514	0.115223	0.348246	cytokine	control	NO	https://www.ncbi.nlm.nih.gov/gene/?term=117287
ENSRNOG00000016619	290627	Use1	unconventional SNARE in the ER 1 [Source:RGD Symbol;Acc:1306660]	867.248	-0.25593	0.162496	-1.57499	0.115259	0.348246	cytokine	control	NO	https://www.ncbi.nlm.nih.gov/gene/?term=290627
ENSRNOG00000042286	498310	Nsl1	NSL1 component of MIS12 kinetochore complex [Source:RGD Symbol;Acc:1562052]	53.8717	-0.409853	0.260228	-1.57498	0.115261	0.348246	cytokine	control	NO	https://www.ncbi.nlm.nih.gov/gene/?term=498310
ENSRNOG00000006582	259271	Aptx	aprataxin [Source:RGD Symbol;Acc:628740]	293.424	-0.180613	0.114684	-1.57487	0.115287	0.34825	cytokine	control	NO	https://www.ncbi.nlm.nih.gov/gene/?term=259271
ENSRNOG00000050560	103690054	LOC103690054	DNA-directed RNA polymerase II subunit RPB9 [Source:RGD Symbol;Acc:9095262]	6.7077	-0.556419	0.353379	-1.57457	0.115356		cytokine	control	NO	https://www.ncbi.nlm.nih.gov/gene/?term=103690054
ENSRNOG00000028501	292067	Zc3h18	zinc finger CCCH-type containing 18 [Source:RGD Symbol;Acc:1303257]	1303.23	0.201414	0.127968	1.57395	0.1155	0.34882	cytokine	control	NO	https://www.ncbi.nlm.nih.gov/gene/?term=292067
ENSRNOG00000014819	29430	Hap1	huntingtin-associated protein 1 [Source:RGD Symbol;Acc:68327]	123.162	-0.342622	0.217713	-1.57373	0.115549	0.348895	cytokine	control	NO	https://www.ncbi.nlm.nih.gov/gene/?term=29430
ENSRNOG00000034071	679886	Chmp4bl1	chromatin modifying protein 4B-like 1 [Source:RGD Symbol;Acc:1583604]	962.928	-0.164562	0.104584	-1.5735	0.115604	0.348987	cytokine	control	NO	https://www.ncbi.nlm.nih.gov/gene/?term=679886
ENSRNOG00000009523	308003	Rab11fip2	RAB11 family interacting protein 2 [Source:RGD Symbol;Acc:1308538]	313.591	-0.196876	0.125145	-1.57319	0.115674	0.349124	cytokine	control	NO	https://www.ncbi.nlm.nih.gov/gene/?term=308003
ENSRNOG00000008016	362859	Ckap4	cytoskeleton-associated protein 4 [Source:RGD Symbol;Acc:1311989]	3242.17	0.186912	0.118888	1.57217	0.11591	0.349762	cytokine	control	NO	https://www.ncbi.nlm.nih.gov/gene/?term=362859
ENSRNOG00000020608	298699	Ppan	peter pan homolog [Source:RGD Symbol;Acc:1306325]	409.361	0.33637	0.214003	1.5718	0.115997	0.349952	cytokine	control	NO	https://www.ncbi.nlm.nih.gov/gene/?term=298699
ENSRNOG00000010830	85333	Slc25a4	solute carrier family 25 member 4 [Source:RGD Symbol;Acc:620352]	13021	-0.193916	0.123424	-1.57114	0.116151	0.350201	cytokine	control	NO	https://www.ncbi.nlm.nih.gov/gene/?term=85333
ENSRNOG00000020068	56769	Ndufaf3	NADH:ubiquinone oxidoreductase complex assembly factor 3 [Source:RGD Symbol;Acc:708545]	367.671	-0.263762	0.16788	-1.57113	0.116151	0.350201	cytokine	control	NO	https://www.ncbi.nlm.nih.gov/gene/?term=56769
ENSRNOG00000052583	688018	Zfp106	zinc finger protein 106 [Source:MGI Symbol;Acc:MGI:1270153]	4232.03	-0.183689	0.116926	-1.57098	0.116187	0.350201	cytokine	control	NO	https://www.ncbi.nlm.nih.gov/gene/?term=688018
ENSRNOG00000047891	24370	Foxg1	forkhead box G1 [Source:RGD Symbol;Acc:2619]	2279.11	0.204527	0.130196	1.57092	0.116202	0.350201	cytokine	control	NO	https://www.ncbi.nlm.nih.gov/gene/?term=24370
ENSRNOG00000000477	140926	Daxx	death-domain associated protein [Source:RGD Symbol;Acc:621227]	593.182	0.194182	0.123611	1.57091	0.116203	0.350201	cytokine	control	NO	https://www.ncbi.nlm.nih.gov/gene/?term=140926
ENSRNOG00000030154	24306	Cyp4a2	cytochrome P450, family 4, subfamily a, polypeptide 2 [Source:RGD Symbol;Acc:2479]	1.21014	0.378229	0.240787	1.5708	0.116229		cytokine	control	NO	https://www.ncbi.nlm.nih.gov/gene/?term=24306
ENSRNOG00000016156	81005	Nptxr	neuronal pentraxin receptor [Source:RGD Symbol;Acc:628898]	5711.75	0.499454	0.317991	1.57066	0.116262	0.350307	cytokine	control	NO	https://www.ncbi.nlm.nih.gov/gene/?term=81005
ENSRNOG00000055938	404988	Olr271	olfactory receptor 271 [Source:RGD Symbol;Acc:1332950]	1.30999	0.411468	0.26202	1.57037	0.116329		cytokine	control	NO	https://www.ncbi.nlm.nih.gov/gene/?term=404988
ENSRNOG00000009297	361005	Chchd1	coiled-coil-helix-coiled-coil-helix domain containing 1 [Source:RGD Symbol;Acc:1307134]	298.881	-0.285079	0.181587	-1.56993	0.116432	0.3506	cytokine	control	NO	https://www.ncbi.nlm.nih.gov/gene/?term=361005
ENSRNOG00000055079	361894	Ndufaf2	NADH:ubiquinone oxidoreductase complex assembly factor 2 [Source:RGD Symbol;Acc:1560158]	78.7498	-0.314068	0.200058	-1.56988	0.116442	0.3506	cytokine	control	NO	https://www.ncbi.nlm.nih.gov/gene/?term=361894
ENSRNOG00000005686	362404	Suclg2	succinate-CoA ligase, GDP-forming, beta subunit [Source:RGD Symbol;Acc:1305008]	1181.31	-0.177775	0.113242	-1.56987	0.116445	0.3506	cytokine	control	NO	https://www.ncbi.nlm.nih.gov/gene/?term=362404
ENSRNOG00000008984	300862	Irak1bp1	interleukin-1 receptor-associated kinase 1 binding protein 1 [Source:RGD Symbol;Acc:1305012]	227.753	-0.178045	0.113417	-1.56982	0.116458	0.3506	cytokine	control	NO	https://www.ncbi.nlm.nih.gov/gene/?term=300862
ENSRNOG00000011586	100909712,114121	LOC100909712	cyclin-L1-like [Source:RGD Symbol;Acc:6501887]	988.08	0.283451	0.180645	1.56911	0.116623	0.351023	cytokine	control	NO	https://www.ncbi.nlm.nih.gov/gene/?term=100909712,114121
ENSRNOG00000052784	405339	Olr1172	olfactory receptor 1172 [Source:RGD Symbol;Acc:1334163]	1.77396	0.45858	0.292298	1.56888	0.116677		cytokine	control	NO	https://www.ncbi.nlm.nih.gov/gene/?term=405339
ENSRNOG00000047860	501283	Plin5	perilipin 5 [Source:RGD Symbol;Acc:1589602]	7.26791	-0.540685	0.344701	-1.56856	0.11675		cytokine	control	NO	https://www.ncbi.nlm.nih.gov/gene/?term=501283
ENSRNOG00000054272	366532	Dhx57	DExH-box helicase 57 [Source:RGD Symbol;Acc:1310340]	743.277	-0.183227	0.116843	-1.56814	0.116848	0.351583	cytokine	control	NO	https://www.ncbi.nlm.nih.gov/gene/?term=366532
ENSRNOG00000030404	25387	Arrb1	arrestin, beta 1 [Source:RGD Symbol;Acc:2156]	282.932	0.371964	0.237207	1.5681	0.116858	0.351583	cytokine	control	NO	https://www.ncbi.nlm.nih.gov/gene/?term=25387
ENSRNOG00000019445	60333	Msln	mesothelin [Source:RGD Symbol;Acc:69333]	4.78266	0.537546	0.342818	1.56802	0.116877		cytokine	control	NO	https://www.ncbi.nlm.nih.gov/gene/?term=60333
ENSRNOG00000027290		Pcdhga7	protocadherin gamma subfamily A, 7 [Source:MGI Symbol;Acc:MGI:1935219]	263.254	-0.357651	0.228151	-1.56761	0.116972	0.351782	cytokine	control	NO
ENSRNOG00000000127	362607	Kpna6	karyopherin subunit alpha 6 [Source:RGD Symbol;Acc:1306570]	1549.39	0.188561	0.120286	1.56761	0.116973	0.351782	cytokine	control	NO	https://www.ncbi.nlm.nih.gov/gene/?term=362607
ENSRNOG00000018145	311849	Crat	carnitine O-acetyltransferase [Source:RGD Symbol;Acc:1303031]	815.173	0.16835	0.107415	1.56728	0.11705	0.35192	cytokine	control	NO	https://www.ncbi.nlm.nih.gov/gene/?term=311849
ENSRNOG00000058439	293862	LOC100910130	protein FAM50A-like [Source:RGD Symbol;Acc:6500228]	1195.58	-0.203334	0.129744	-1.5672	0.117068	0.35192	cytokine	control	NO	https://www.ncbi.nlm.nih.gov/gene/?term=293862
ENSRNOG00000016983	29557	Myh7	myosin heavy chain 7 [Source:RGD Symbol;Acc:62030]	4.27495	-0.548074	0.34988	-1.56646	0.117241		cytokine	control	NO	https://www.ncbi.nlm.nih.gov/gene/?term=29557
ENSRNOG00000022953	298442	Ccdc163	coiled-coil domain containing 163 [Source:RGD Symbol;Acc:1564486]	24.6726	-0.420835	0.268676	-1.56633	0.117272	0.352456	cytokine	control	NO	https://www.ncbi.nlm.nih.gov/gene/?term=298442
ENSRNOG00000061845	282587	Cttnbp2	cortactin binding protein 2 [Source:RGD Symbol;Acc:628691]	3550.17	-0.202293	0.129169	-1.56611	0.117323	0.352538	cytokine	control	NO	https://www.ncbi.nlm.nih.gov/gene/?term=282587
ENSRNOG00000043311	296468	Birc7	baculoviral IAP repeat-containing 7 [Source:RGD Symbol;Acc:1562883]	1.08801	-0.294608	0.188138	-1.56591	0.117369		cytokine	control	NO	https://www.ncbi.nlm.nih.gov/gene/?term=296468
ENSRNOG00000000249	287918	Mettl23	methyltransferase like 23 [Source:RGD Symbol;Acc:1306284]	71.3008	-0.363909	0.232399	-1.56588	0.117376	0.352613	cytokine	control	NO	https://www.ncbi.nlm.nih.gov/gene/?term=287918
ENSRNOG00000025459	299851	Mars	methionyl-tRNA synthetase [Source:RGD Symbol;Acc:1305321]	1959.17	0.337482	0.215535	1.56579	0.117398	0.352613	cytokine	control	NO	https://www.ncbi.nlm.nih.gov/gene/?term=299851
ENSRNOG00000018691	298686,298687	Ccnl2	cyclin L2 [Source:RGD Symbol;Acc:1309149]	2282.19	-0.14023	0.0895746	-1.56551	0.117464	0.352642	cytokine	control	NO	https://www.ncbi.nlm.nih.gov/gene/?term=298686,298687
ENSRNOG00000012343	246311	Pdp2	pyruvate dehyrogenase phosphatase catalytic subunit 2 [Source:RGD Symbol;Acc:628812]	231.583	0.245153	0.156606	1.56541	0.117486	0.352642	cytokine	control	NO	https://www.ncbi.nlm.nih.gov/gene/?term=246311
ENSRNOG00000019276	307480	Dele1	DAP3 binding cell death enhancer 1 [Source:RGD Symbol;Acc:735029]	921.419	0.136317	0.0870834	1.56536	0.117499	0.352642	cytokine	control	NO	https://www.ncbi.nlm.nih.gov/gene/?term=307480
ENSRNOG00000046897		Atrx	ATRX, chromatin remodeler [Source:RGD Symbol;Acc:619795]	12.4827	0.558776	0.357015	1.56513	0.117552	0.352642	cytokine	control	NO
ENSRNOG00000057340	100910087,108348202	LOC108348202	disintegrin and metalloproteinase domain-containing protein 21-like [Source:RGD Symbol;Acc:11439298]	1.25261	0.348017	0.222361	1.5651	0.11756		cytokine	control	NO	https://www.ncbi.nlm.nih.gov/gene/?term=100910087,108348202
ENSRNOG00000009531	362285	Col9a3	collagen type IX alpha 3 chain [Source:RGD Symbol;Acc:1310255]	18.1856	-0.508699	0.32503	-1.56508	0.117563	0.352642	cytokine	control	NO	https://www.ncbi.nlm.nih.gov/gene/?term=362285
ENSRNOG00000003066	287357	Wnt9a	Wnt family member 9A [Source:RGD Symbol;Acc:1305018]	13.6579	-0.537921	0.34371	-1.56504	0.117573	0.352642	cytokine	control	NO	https://www.ncbi.nlm.nih.gov/gene/?term=287357
ENSRNOG00000036696	56084	Hgs	hepatocyte growth factor-regulated tyrosine kinase substrate [Source:RGD Symbol;Acc:69225]	2974.64	0.173458	0.11084	1.56494	0.117596	0.352642	cytokine	control	NO	https://www.ncbi.nlm.nih.gov/gene/?term=56084
ENSRNOG00000004135	301079	RGD1311745	similar to RIKEN cDNA 1110059G10 [Source:RGD Symbol;Acc:1311745]	177.458	-0.278243	0.177802	-1.56491	0.117605	0.352642	cytokine	control	NO	https://www.ncbi.nlm.nih.gov/gene/?term=301079
ENSRNOG00000024384	303861	Cpn2	carboxypeptidase N subunit 2 [Source:RGD Symbol;Acc:1305170]	6.49985	0.547791	0.350092	1.56471	0.117652		cytokine	control	NO	https://www.ncbi.nlm.nih.gov/gene/?term=303861
ENSRNOG00000021010	65142	Arl2	ADP-ribosylation factor like GTPase 2 [Source:RGD Symbol;Acc:69326]	213.45	-0.295951	0.189144	-1.56469	0.117656	0.352721	cytokine	control	NO	https://www.ncbi.nlm.nih.gov/gene/?term=65142
ENSRNOG00000001792	266733	Slc12a8	solute carrier family 12, member 8 [Source:RGD Symbol;Acc:628730]	5.01245	0.560682	0.358337	1.56468	0.117658		cytokine	control	NO	https://www.ncbi.nlm.nih.gov/gene/?term=266733
ENSRNOG00000017822	154968	Oga	O-GlcNAcase [Source:RGD Symbol;Acc:621077]	3908.2	-0.127951	0.0817992	-1.5642	0.11777	0.352989	cytokine	control	NO	https://www.ncbi.nlm.nih.gov/gene/?term=154968
ENSRNOG00000029315		AC099294.1		10.3384	-0.490564	0.313711	-1.56374	0.117877		cytokine	control	NO
ENSRNOG00000012772	24314	Nqo1	NAD(P)H quinone dehydrogenase 1 [Source:RGD Symbol;Acc:2503]	7370.23	-0.262955	0.168161	-1.56371	0.117886	0.353261	cytokine	control	NO	https://www.ncbi.nlm.nih.gov/gene/?term=24314
ENSRNOG00000014454	306332	Ap1m1	adaptor related protein complex 1 subunit mu 1 [Source:RGD Symbol;Acc:1307653]	1373.88	0.125517	0.0802788	1.56351	0.117933	0.353328	cytokine	control	NO	https://www.ncbi.nlm.nih.gov/gene/?term=306332
ENSRNOG00000004549	287595	Dhx40	DEAH-box helicase 40 [Source:RGD Symbol;Acc:1359618]	1442.88	-0.149442	0.0955928	-1.56332	0.117978	0.35339	cytokine	control	NO	https://www.ncbi.nlm.nih.gov/gene/?term=287595
ENSRNOG00000036588		AC121209.1		3.54374	-0.546213	0.349419	-1.5632	0.118005		cytokine	control	NO
ENSRNOG00000002450	360895	Rrp15	ribosomal RNA processing 15 homolog [Source:RGD Symbol;Acc:1306106]	505.674	0.361962	0.231591	1.56293	0.118068	0.353585	cytokine	control	NO	https://www.ncbi.nlm.nih.gov/gene/?term=360895
ENSRNOG00000014008	298504	Mfsd2a	major facilitator superfamily domain containing 2A [Source:RGD Symbol;Acc:1310174]	91.9517	-0.354352	0.226746	-1.56277	0.118106	0.353626	cytokine	control	NO	https://www.ncbi.nlm.nih.gov/gene/?term=298504
ENSRNOG00000023622	100910021	LOC100910021	phosphatidylinositol 4,5-bisphosphate 3-kinase catalytic subunit beta isoform-like [Source:RGD Symbol;Acc:6500836]	1.31708	0.311958	0.199638	1.56262	0.118142		cytokine	control	NO	https://www.ncbi.nlm.nih.gov/gene/?term=100910021
ENSRNOG00000048297	499022	LOC108348175	protein quaking-like [Source:RGD Symbol;Acc:11514364]	2971.76	-0.177759	0.113762	-1.56255	0.118158	0.353707	cytokine	control	NO	https://www.ncbi.nlm.nih.gov/gene/?term=499022
ENSRNOG00000008157	29179	Syn2	synapsin II [Source:RGD Symbol;Acc:3798]	5.68288	0.547088	0.35026	1.56195	0.1183		cytokine	control	NO	https://www.ncbi.nlm.nih.gov/gene/?term=29179
ENSRNOG00000010732	290284	Sap18	Sin3A associated protein 18 [Source:RGD Symbol;Acc:1310388]	1812.2	0.260879	0.167033	1.56184	0.118326	0.354062	cytokine	control	NO	https://www.ncbi.nlm.nih.gov/gene/?term=290284
ENSRNOG00000058681	252923	Tsga10	testis specific 10 [Source:RGD Symbol;Acc:621142]	28.5172	-0.435686	0.278957	-1.56184	0.118326	0.354062	cytokine	control	NO	https://www.ncbi.nlm.nih.gov/gene/?term=252923
ENSRNOG00000029649	408244	Prss45	serine protease 45 [Source:RGD Symbol;Acc:1303021]	1.78419	-0.399026	0.255543	-1.56148	0.11841		cytokine	control	NO	https://www.ncbi.nlm.nih.gov/gene/?term=408244
ENSRNOG00000014626	291852	Katnb1	katanin regulatory subunit B1 [Source:RGD Symbol;Acc:1311256]	484.737	0.191174	0.122444	1.56132	0.118449	0.354355	cytokine	control	NO	https://www.ncbi.nlm.nih.gov/gene/?term=291852
ENSRNOG00000050184	685907	LOC685907	similar to PRAME family member 8 [Source:RGD Symbol;Acc:1587867]	2.06785	0.468425	0.300041	1.56121	0.118475		cytokine	control	NO	https://www.ncbi.nlm.nih.gov/gene/?term=685907
ENSRNOG00000049181	89817	Sh2b1	SH2B adaptor protein 1 [Source:RGD Symbol;Acc:620132]	1014.47	0.230884	0.147902	1.56107	0.118508	0.354456	cytokine	control	NO	https://www.ncbi.nlm.nih.gov/gene/?term=89817
ENSRNOG00000012089	362178	Cstf3	cleavage stimulation factor subunit 3 [Source:RGD Symbol;Acc:1305901]	519.341	0.225697	0.144594	1.5609	0.118546	0.354464	cytokine	control	NO	https://www.ncbi.nlm.nih.gov/gene/?term=362178
ENSRNOG00000009351	363707	Srp68	signal recognition particle 68 [Source:RGD Symbol;Acc:1305376]	1473.41	0.192469	0.123314	1.56081	0.118569	0.354464	cytokine	control	NO	https://www.ncbi.nlm.nih.gov/gene/?term=363707
ENSRNOG00000019340	311573	Cep250	centrosomal protein 250 [Source:RGD Symbol;Acc:1562262]	1527.27	-0.218968	0.140297	-1.56074	0.118585	0.354464	cytokine	control	NO	https://www.ncbi.nlm.nih.gov/gene/?term=311573
ENSRNOG00000021871	690632	Gcn1	GCN1 activator of EIF2AK4 [Source:RGD Symbol;Acc:1593434]	3968.64	0.186598	0.119575	1.56051	0.118638	0.35455	cytokine	control	NO	https://www.ncbi.nlm.nih.gov/gene/?term=690632
ENSRNOG00000001991	192241	Atp5po	ATP synthase peripheral stalk subunit OSCP [Source:RGD Symbol;Acc:621379]	1266.64	-0.201634	0.12923	-1.56027	0.118697	0.354651	cytokine	control	NO	https://www.ncbi.nlm.nih.gov/gene/?term=192241
ENSRNOG00000005650	94203	Pgf	placental growth factor [Source:RGD Symbol;Acc:619850]	10.5449	0.558734	0.35815	1.56005	0.118747	0.354713	cytokine	control	NO	https://www.ncbi.nlm.nih.gov/gene/?term=94203
ENSRNOG00000019785	252962	Phtf1	putative homeodomain transcription factor 1 [Source:RGD Symbol;Acc:620426]	903.888	0.148986	0.0955079	1.55994	0.118775	0.354713	cytokine	control	NO	https://www.ncbi.nlm.nih.gov/gene/?term=252962
ENSRNOG00000028358	289085	Edem3	ER degradation enhancing alpha-mannosidase like protein 3 [Source:RGD Symbol;Acc:1561496]	1727.66	0.166241	0.106579	1.5598	0.118807	0.354713	cytokine	control	NO	https://www.ncbi.nlm.nih.gov/gene/?term=289085
ENSRNOG00000015142	307210	Timm21	translocase of inner mitochondrial membrane 21 [Source:RGD Symbol;Acc:1307279]	218.602	-0.276565	0.177312	-1.55976	0.118817	0.354713	cytokine	control	NO	https://www.ncbi.nlm.nih.gov/gene/?term=307210
ENSRNOG00000020014	308572	Myh14	myosin heavy chain 14 [Source:RGD Symbol;Acc:1306821]	3047.18	-0.466721	0.299297	-1.55939	0.118904	0.354748	cytokine	control	NO	https://www.ncbi.nlm.nih.gov/gene/?term=308572
ENSRNOG00000012512	246172	Nexn	nexilin (F actin binding protein) [Source:RGD Symbol;Acc:708354]	1332.14	-0.405958	0.260337	-1.55935	0.118913	0.354748	cytokine	control	NO	https://www.ncbi.nlm.nih.gov/gene/?term=246172
ENSRNOG00000015541	60449	Gnb3	G protein subunit beta 3 [Source:RGD Symbol;Acc:708344]	20.8383	-0.46869	0.300595	-1.55921	0.118947	0.354748	cytokine	control	NO	https://www.ncbi.nlm.nih.gov/gene/?term=60449
ENSRNOG00000004382	299197	Arel1	apoptosis resistant E3 ubiquitin protein ligase 1 [Source:RGD Symbol;Acc:1307597]	1293.77	0.174782	0.112097	1.5592	0.118949	0.354748	cytokine	control	NO	https://www.ncbi.nlm.nih.gov/gene/?term=299197
ENSRNOG00000059605	25113	Ddn	dendrin [Source:RGD Symbol;Acc:2497]	10.532	0.555389	0.356205	1.55918	0.118953	0.354748	cytokine	control	NO	https://www.ncbi.nlm.nih.gov/gene/?term=25113
ENSRNOG00000053804	688502	Prmt8	protein arginine methyltransferase 8 [Source:RGD Symbol;Acc:1587677]	5.0555	-0.508047	0.325888	-1.55896	0.119005		cytokine	control	NO	https://www.ncbi.nlm.nih.gov/gene/?term=688502
ENSRNOG00000046204	679462	Tspan15	tetraspanin 15 [Source:RGD Symbol;Acc:1588304]	11.1301	-0.548045	0.351569	-1.55886	0.11903	0.354905	cytokine	control	NO	https://www.ncbi.nlm.nih.gov/gene/?term=679462
ENSRNOG00000020937	25574	Ubtf	upstream binding transcription factor [Source:RGD Symbol;Acc:3927]	3900.94	0.121871	0.0781853	1.55874	0.119057	0.35491	cytokine	control	NO	https://www.ncbi.nlm.nih.gov/gene/?term=25574
ENSRNOG00000003595	360858	Lhx4	LIM homeobox 4 [Source:RGD Symbol;Acc:1308044]	4.37789	-0.54305	0.348442	-1.55851	0.119113		cytokine	control	NO	https://www.ncbi.nlm.nih.gov/gene/?term=360858
ENSRNOG00000043212	690211	Dip2a	disco-interacting protein 2 homolog A [Source:RGD Symbol;Acc:1582897]	568.178	0.216885	0.139196	1.55812	0.119205	0.355223	cytokine	control	NO	https://www.ncbi.nlm.nih.gov/gene/?term=690211
ENSRNOG00000013674	291445	Megf10	multiple EGF-like domains 10 [Source:RGD Symbol;Acc:735084]	6179.77	-0.346492	0.222394	-1.55801	0.11923	0.355223	cytokine	control	NO	https://www.ncbi.nlm.nih.gov/gene/?term=291445
ENSRNOG00000000901	114205	Crcp	CGRP receptor component [Source:RGD Symbol;Acc:620753]	368.576	-0.197447	0.126735	-1.55796	0.119244	0.355223	cytokine	control	NO	https://www.ncbi.nlm.nih.gov/gene/?term=114205
ENSRNOG00000016358	83610	Apba2	amyloid beta precursor protein binding family A member 2 [Source:RGD Symbol;Acc:620845]	80.244	-0.400679	0.2572	-1.55785	0.119269	0.355223	cytokine	control	NO	https://www.ncbi.nlm.nih.gov/gene/?term=83610
ENSRNOG00000019638	60374	Lmna	lamin A/C [Source:RGD Symbol;Acc:620456]	10201.1	0.239635	0.153833	1.55776	0.11929	0.355223	cytokine	control	NO	https://www.ncbi.nlm.nih.gov/gene/?term=60374
ENSRNOG00000005126	298906	Pqlc3	PQ loop repeat containing 3 [Source:RGD Symbol;Acc:1306818]	702.473	-0.196018	0.125844	-1.55762	0.119323	0.355223	cytokine	control	NO	https://www.ncbi.nlm.nih.gov/gene/?term=298906
ENSRNOG00000042322	252894	Pcdhga4	protocadherin gamma subfamily A, 4 [Source:RGD Symbol;Acc:620725]	121.06	-0.415351	0.266667	-1.55757	0.119336	0.355223	cytokine	control	NO	https://www.ncbi.nlm.nih.gov/gene/?term=252894
ENSRNOG00000016161	290994	Lman2	lectin, mannose-binding 2 [Source:RGD Symbol;Acc:1308965]	2654.18	-0.113554	0.0729148	-1.55735	0.119387	0.355264	cytokine	control	NO	https://www.ncbi.nlm.nih.gov/gene/?term=290994
ENSRNOG00000003948	54265	Llgl1	LLGL scribble cell polarity complex component 1 [Source:RGD Symbol;Acc:3012]	1221.38	0.228346	0.14663	1.5573	0.1194	0.355264	cytokine	control	NO	https://www.ncbi.nlm.nih.gov/gene/?term=54265
ENSRNOG00000005235	296411	Fam209	family with sequence similarity 209 member B [Source:RGD Symbol;Acc:1307805]	1.29679	0.442516	0.284193	1.5571	0.119447		cytokine	control	NO	https://www.ncbi.nlm.nih.gov/gene/?term=296411
ENSRNOG00000011684	361215	Auh	AU RNA binding methylglutaconyl-CoA hydratase [Source:RGD Symbol;Acc:1306087]	250.721	-0.230589	0.148092	-1.55706	0.119455	0.355349	cytokine	control	NO	https://www.ncbi.nlm.nih.gov/gene/?term=361215
ENSRNOG00000053646		AABR07030482.1		0.970168	0.392236	0.251922	1.55697	0.119477		cytokine	control	NO
ENSRNOG00000010156	691501	Snapc5	small nuclear RNA activating complex, polypeptide 5 [Source:RGD Symbol;Acc:1582813]	215.467	-0.203177	0.130499	-1.55693	0.119488	0.355349	cytokine	control	NO	https://www.ncbi.nlm.nih.gov/gene/?term=691501
ENSRNOG00000056717		U2	U2 spliceosomal RNA [Source:RFAM;Acc:RF00004]	858.591	0.529235	0.339936	1.55686	0.119503	0.355349	cytokine	control	NO
ENSRNOG00000062011		AABR07058511.2		0.894903	0.425198	0.273288	1.55586	0.119741		cytokine	control	NO
ENSRNOG00000043267	304323	Mrm2	mitochondrial rRNA methyltransferase 2 [Source:RGD Symbol;Acc:1305944]	76.7785	-0.284338	0.182756	-1.55584	0.119747	0.355944	cytokine	control	NO	https://www.ncbi.nlm.nih.gov/gene/?term=304323
ENSRNOG00000057416	314586	Zfp763	zinc finger protein 763 [Source:RGD Symbol;Acc:1306264]	101.786	-0.27652	0.177752	-1.55565	0.119791	0.355944	cytokine	control	NO	https://www.ncbi.nlm.nih.gov/gene/?term=314586
ENSRNOG00000009324	500226,103692166	Wdr54	WD repeat domain 54 [Source:RGD Symbol;Acc:1561494]	51.0824	-0.482479	0.310149	-1.55564	0.119794	0.355944	cytokine	control	NO	https://www.ncbi.nlm.nih.gov/gene/?term=500226,103692166
ENSRNOG00000051868	691468	RGD1561277	RGD1561277 [Source:RGD Symbol;Acc:1561277]	284.461	-0.226241	0.145436	-1.5556	0.119803	0.355944	cytokine	control	NO	https://www.ncbi.nlm.nih.gov/gene/?term=691468
ENSRNOG00000031730	64525	Eloc	elongin C [Source:RGD Symbol;Acc:620658]	326.367	-0.1778	0.114315	-1.55535	0.119863	0.355966	cytokine	control	NO	https://www.ncbi.nlm.nih.gov/gene/?term=64525
ENSRNOG00000006744	299203	Acyp1	acylphosphatase 1 [Source:RGD Symbol;Acc:1311327]	33.2122	-0.359236	0.230977	-1.55529	0.119877	0.355966	cytokine	control	NO	https://www.ncbi.nlm.nih.gov/gene/?term=299203
ENSRNOG00000027728	315858	Ibtk	inhibitor of Bruton tyrosine kinase [Source:RGD Symbol;Acc:1311697]	750.268	0.137298	0.0882802	1.55526	0.119885	0.355966	cytokine	control	NO	https://www.ncbi.nlm.nih.gov/gene/?term=315858
ENSRNOG00000001172	288710	Rnf10	ring finger protein 10 [Source:RGD Symbol;Acc:1309282]	3768.73	0.165209	0.10627	1.55462	0.120038	0.356317	cytokine	control	NO	https://www.ncbi.nlm.nih.gov/gene/?term=288710
ENSRNOG00000054725	685539	Gtf3c4	general transcription factor IIIC subunit 4 [Source:RGD Symbol;Acc:1592609]	922.033	0.161758	0.104054	1.55455	0.120053	0.356317	cytokine	control	NO	https://www.ncbi.nlm.nih.gov/gene/?term=685539
ENSRNOG00000018044	114209	Phyh	phytanoyl-CoA 2-hydroxylase [Source:RGD Symbol;Acc:620317]	262.949	-0.291023	0.187229	-1.55437	0.120096	0.356372	cytokine	control	NO	https://www.ncbi.nlm.nih.gov/gene/?term=114209
ENSRNOG00000023612	312316	Doxl1	diamine oxidase-like protein 1 [Source:RGD Symbol;Acc:735023]	4.8079	0.547447	0.352331	1.55379	0.120235		cytokine	control	NO	https://www.ncbi.nlm.nih.gov/gene/?term=312316
ENSRNOG00000014903	309376	Zfyve27	zinc finger FYVE-type containing 27 [Source:RGD Symbol;Acc:735177]	556.481	-0.197656	0.127221	-1.55364	0.12027	0.356785	cytokine	control	NO	https://www.ncbi.nlm.nih.gov/gene/?term=309376
ENSRNOG00000061438	100360491	LOC100360491	60S ribosomal protein L13-like [Source:RGD Symbol;Acc:2322065]	83.8921	0.310448	0.199831	1.55356	0.120291	0.356785	cytokine	control	NO	https://www.ncbi.nlm.nih.gov/gene/?term=100360491
ENSRNOG00000013017	25243	Arnt2	aryl hydrocarbon receptor nuclear translocator 2 [Source:RGD Symbol;Acc:2154]	1584.5	-0.240271	0.154667	-1.55347	0.12031	0.356785	cytokine	control	NO	https://www.ncbi.nlm.nih.gov/gene/?term=25243
ENSRNOG00000016574	292584	Fiz1	FLT3-interacting zinc finger 1 [Source:RGD Symbol;Acc:1306359]	262.076	0.234267	0.150824	1.55325	0.120363	0.356806	cytokine	control	NO	https://www.ncbi.nlm.nih.gov/gene/?term=292584
ENSRNOG00000014191	305972	Zfp395	zinc finger protein 395 [Source:RGD Symbol;Acc:1307849]	370.863	-0.223486	0.143884	-1.55323	0.120368	0.356806	cytokine	control	NO	https://www.ncbi.nlm.nih.gov/gene/?term=305972
ENSRNOG00000001494	140673	Napa	NSF attachment protein alpha [Source:RGD Symbol;Acc:620855]	910.278	-0.105008	0.0676366	-1.55254	0.120533	0.357185	cytokine	control	NO	https://www.ncbi.nlm.nih.gov/gene/?term=140673
ENSRNOG00000056637	361796	Abhd16a	abhydrolase domain containing 16A [Source:RGD Symbol;Acc:1303164]	423.623	0.181553	0.116948	1.55243	0.12056	0.357185	cytokine	control	NO	https://www.ncbi.nlm.nih.gov/gene/?term=361796
ENSRNOG00000002486		AC133273.1		2.46645	0.517711	0.333506	1.55233	0.120584		cytokine	control	NO
ENSRNOG00000008720	297381	LOC103692173	WW domain-binding protein 1 [Source:RGD Symbol;Acc:9309531]	319.356	-0.261814	0.168662	-1.5523	0.120591	0.357185	cytokine	control	NO	https://www.ncbi.nlm.nih.gov/gene/?term=297381
ENSRNOG00000001747	100910732	Pak2	p21 (RAC1) activated kinase 2 [Source:RGD Symbol;Acc:61953]	2491.19	0.128766	0.0829573	1.5522	0.120614	0.357185	cytokine	control	NO	https://www.ncbi.nlm.nih.gov/gene/?term=100910732
ENSRNOG00000017260	308958	Cdr2	cerebellar degeneration-related protein 2 [Source:RGD Symbol;Acc:1310578]	1209.73	0.231464	0.149124	1.55216	0.120624	0.357185	cytokine	control	NO	https://www.ncbi.nlm.nih.gov/gene/?term=308958
ENSRNOG00000010825	362537	Snapc3	small nuclear RNA activating complex, polypeptide 3 [Source:RGD Symbol;Acc:1305172]	575.322	-0.179886	0.115902	-1.55205	0.120651	0.357185	cytokine	control	NO	https://www.ncbi.nlm.nih.gov/gene/?term=362537
ENSRNOG00000003070	192263	Pigl	phosphatidylinositol glycan anchor biosynthesis, class L [Source:RGD Symbol;Acc:620437]	74.2072	0.298855	0.192565	1.55197	0.12067	0.357185	cytokine	control	NO	https://www.ncbi.nlm.nih.gov/gene/?term=192263
ENSRNOG00000058157	366138	Ldlrad3	low density lipoprotein receptor class A domain containing 3 [Source:RGD Symbol;Acc:1307846]	157.955	-0.239238	0.154167	-1.5518	0.120709	0.357225	cytokine	control	NO	https://www.ncbi.nlm.nih.gov/gene/?term=366138
ENSRNOG00000056562	361621	Olfml1	olfactomedin-like 1 [Source:RGD Symbol;Acc:1311854]	533.756	-0.553657	0.356852	-1.5515	0.120781	0.357364	cytokine	control	NO	https://www.ncbi.nlm.nih.gov/gene/?term=361621
ENSRNOG00000007356	282834	Chmp3	charged multivesicular body protein 3 [Source:RGD Symbol;Acc:708556]	1667.96	-0.199756	0.128765	-1.55131	0.120826	0.357411	cytokine	control	NO	https://www.ncbi.nlm.nih.gov/gene/?term=282834
ENSRNOG00000010902	25562	Eloa	elongin A [Source:RGD Symbol;Acc:3827]	2293.2	0.195051	0.12574	1.55123	0.120847	0.357411	cytokine	control	NO	https://www.ncbi.nlm.nih.gov/gene/?term=25562
ENSRNOG00000052104		Olfr1085	olfactory receptor 1085 [Source:MGI Symbol;Acc:MGI:3030919]	0.815453	0.377387	0.243319	1.551	0.120902		cytokine	control	NO
ENSRNOG00000001984	25471	Kcne1	potassium voltage-gated channel subfamily E regulatory subunit 1 [Source:RGD Symbol;Acc:2956]	0.682964	0.285594	0.184137	1.55099	0.120905		cytokine	control	NO	https://www.ncbi.nlm.nih.gov/gene/?term=25471
ENSRNOG00000016360	497941	Gps2	G protein pathway suppressor 2 [Source:RGD Symbol;Acc:1562746]	626.425	-0.182607	0.117751	-1.55079	0.120952	0.357648	cytokine	control	NO	https://www.ncbi.nlm.nih.gov/gene/?term=497941
ENSRNOG00000047004	100365450	LOC100365450	rCG26795-like [Source:RGD Symbol;Acc:2319030]	2.90313	-0.52496	0.338537	-1.55067	0.120981		cytokine	control	NO	https://www.ncbi.nlm.nih.gov/gene/?term=100365450
ENSRNOG00000046245		AABR07057423.1		24.6819	-0.453814	0.292732	-1.55027	0.121076	0.357942	cytokine	control	NO
ENSRNOG00000057141	498169	RGD1561730	similar to cell surface receptor FDFACT [Source:RGD Symbol;Acc:1561730]	28.7733	0.527974	0.340651	1.5499	0.121165	0.358131	cytokine	control	NO	https://www.ncbi.nlm.nih.gov/gene/?term=498169
ENSRNOG00000057776		AABR07042903.2		1.62262	0.391895	0.252885	1.5497	0.121214		cytokine	control	NO
ENSRNOG00000050792	84397	Tnfaip6	TNF alpha induced protein 6 [Source:RGD Symbol;Acc:621359]	55.1234	0.531829	0.343197	1.54963	0.12123	0.358247	cytokine	control	NO	https://www.ncbi.nlm.nih.gov/gene/?term=84397
ENSRNOG00000050411	296005	Olr754	olfactory receptor 754 [Source:RGD Symbol;Acc:1333545]	1.98336	0.494755	0.319286	1.54957	0.121245		cytokine	control	NO	https://www.ncbi.nlm.nih.gov/gene/?term=296005
ENSRNOG00000016971	307839	Zfp612	zinc finger protein 612 [Source:RGD Symbol;Acc:1307197]	481.537	-0.19801	0.1278	-1.54937	0.121292	0.358358	cytokine	control	NO	https://www.ncbi.nlm.nih.gov/gene/?term=307839
ENSRNOG00000014039	408199	Sucnr1	succinate receptor 1 [Source:RGD Symbol;Acc:1303193]	4.20055	-0.534808	0.345295	-1.54884	0.121419		cytokine	control	NO	https://www.ncbi.nlm.nih.gov/gene/?term=408199
ENSRNOG00000060098	83801	Ptms	parathymosin [Source:RGD Symbol;Acc:621529]	7122.63	-0.257353	0.16617	-1.54873	0.121445	0.358689	cytokine	control	NO	https://www.ncbi.nlm.nih.gov/gene/?term=83801
ENSRNOG00000058572	299204	Nek9	NIMA-related kinase 9 [Source:RGD Symbol;Acc:1307187]	1722.86	0.14828	0.0957545	1.54854	0.121492	0.358689	cytokine	control	NO	https://www.ncbi.nlm.nih.gov/gene/?term=299204
ENSRNOG00000021781	171503	Camk1	calcium/calmodulin-dependent protein kinase I [Source:RGD Symbol;Acc:629473]	826.218	-0.254549	0.164389	-1.54846	0.121512	0.358689	cytokine	control	NO	https://www.ncbi.nlm.nih.gov/gene/?term=171503
ENSRNOG00000000390	690777	Rufy2	RUN and FYVE domain containing 2 [Source:RGD Symbol;Acc:1592188]	151.113	-0.209353	0.135212	-1.54834	0.121541	0.358689	cytokine	control	NO	https://www.ncbi.nlm.nih.gov/gene/?term=690777
ENSRNOG00000059663	100910755	LOC100910755	RUN and FYVE domain-containing protein 2-like [Source:RGD Symbol;Acc:6497270]	151.113	-0.209353	0.135212	-1.54834	0.121541	0.358689	cytokine	control	NO	https://www.ncbi.nlm.nih.gov/gene/?term=100910755
ENSRNOG00000055226	192126	Dab2ip	DAB2 interacting protein [Source:RGD Symbol;Acc:621686]	1448.65	0.188874	0.121989	1.54828	0.121555	0.358689	cytokine	control	NO	https://www.ncbi.nlm.nih.gov/gene/?term=192126
ENSRNOG00000012111	291526	Poli	DNA polymerase iota [Source:RGD Symbol;Acc:1305212]	163.114	-0.267548	0.172829	-1.54805	0.121611	0.358779	cytokine	control	NO	https://www.ncbi.nlm.nih.gov/gene/?term=291526
ENSRNOG00000000565	286896	Sgpl1	sphingosine-1-phosphate lyase 1 [Source:RGD Symbol;Acc:628599]	1633.76	0.15217	0.098312	1.54783	0.121663	0.358821	cytokine	control	NO	https://www.ncbi.nlm.nih.gov/gene/?term=286896
ENSRNOG00000033169	303010	Cpeb4	cytoplasmic polyadenylation element binding protein 4 [Source:RGD Symbol;Acc:1311931]	1243.52	-0.16914	0.109281	-1.54775	0.121683	0.358821	cytokine	control	NO	https://www.ncbi.nlm.nih.gov/gene/?term=303010
ENSRNOG00000028586	306594	Mcph1	microcephalin 1 [Source:RGD Symbol;Acc:1560642]	172.432	0.237705	0.15359	1.54766	0.121705	0.358821	cytokine	control	NO	https://www.ncbi.nlm.nih.gov/gene/?term=306594
ENSRNOG00000057923		Snora23	small nucleolar RNA, H/ACA box 23 [Source:MGI Symbol;Acc:MGI:3819494]	78.7716	0.520727	0.33648	1.54757	0.121725	0.358821	cytokine	control	NO
ENSRNOG00000015459	361375	Heatr3	HEAT repeat containing 3 [Source:RGD Symbol;Acc:1308267]	259.183	0.269205	0.174035	1.54684	0.121901	0.359265	cytokine	control	NO	https://www.ncbi.nlm.nih.gov/gene/?term=361375
ENSRNOG00000045802	405333	Olr1374	olfactory receptor 1374 [Source:RGD Symbol;Acc:1334113]	1.76915	0.454452	0.293811	1.54675	0.121924		cytokine	control	NO	https://www.ncbi.nlm.nih.gov/gene/?term=405333
ENSRNOG00000016834	307075	Wdr37	WD repeat domain 37 [Source:RGD Symbol;Acc:1306189]	215.378	0.265387	0.171584	1.54669	0.121938	0.3593	cytokine	control	NO	https://www.ncbi.nlm.nih.gov/gene/?term=307075
ENSRNOG00000055389	293319	Olr172	olfactory receptor 172 [Source:RGD Symbol;Acc:1332903]	1.82937	0.461197	0.298193	1.54664	0.12195		cytokine	control	NO	https://www.ncbi.nlm.nih.gov/gene/?term=293319
ENSRNOG00000009949	295027	Pcdh18	protocadherin 18 [Source:RGD Symbol;Acc:1305870]	326.145	0.384814	0.248836	1.54646	0.121994	0.359391	cytokine	control	NO	https://www.ncbi.nlm.nih.gov/gene/?term=295027
ENSRNOG00000000481	294288	Cuta	cutA divalent cation tolerance homolog [Source:RGD Symbol;Acc:1303306]	693.251	-0.196588	0.127134	-1.54631	0.12203	0.359423	cytokine	control	NO	https://www.ncbi.nlm.nih.gov/gene/?term=294288
ENSRNOG00000058008	404816	Olr712	olfactory receptor 712 [Source:RGD Symbol;Acc:1333189]	3.22243	0.547936	0.35437	1.54623	0.12205		cytokine	control	NO	https://www.ncbi.nlm.nih.gov/gene/?term=404816
ENSRNOG00000012730	308703	Lrrk1	leucine-rich repeat kinase 1 [Source:RGD Symbol;Acc:1308000]	927.547	0.197695	0.127873	1.54603	0.122096	0.359543	cytokine	control	NO	https://www.ncbi.nlm.nih.gov/gene/?term=308703
ENSRNOG00000015553	310614	Gatad2b	GATA zinc finger domain containing 2B [Source:RGD Symbol;Acc:1308533]	1422.54	0.186136	0.120405	1.54592	0.122124	0.359551	cytokine	control	NO	https://www.ncbi.nlm.nih.gov/gene/?term=310614
ENSRNOG00000051056		AABR07063279.1		130.351	-0.274444	0.177547	-1.54575	0.122165	0.359597	cytokine	control	NO
ENSRNOG00000052919	363639,404977	Olr1468	olfactory receptor 1468 [Source:RGD Symbol;Acc:1334190]	1.4633	0.376091	0.243313	1.5457	0.122176		cytokine	control	NO	https://www.ncbi.nlm.nih.gov/gene/?term=363639,404977
ENSRNOG00000029537	404969	Olr1491	olfactory receptor 1491 [Source:RGD Symbol;Acc:1333854]	1.78675	0.487902	0.31567	1.54561	0.122199		cytokine	control	NO	https://www.ncbi.nlm.nih.gov/gene/?term=404969
ENSRNOG00000027606	303019	Neurl1b	neuralized E3 ubiquitin protein ligase 1B [Source:RGD Symbol;Acc:1564984]	15.8998	0.492617	0.318741	1.54551	0.122224	0.359696	cytokine	control	NO	https://www.ncbi.nlm.nih.gov/gene/?term=303019
ENSRNOG00000033923	316421	Aox2	aldehyde oxidase 2 [Source:RGD Symbol;Acc:1359668]	1.80576	-0.407275	0.263526	-1.54548	0.12223		cytokine	control	NO	https://www.ncbi.nlm.nih.gov/gene/?term=316421
ENSRNOG00000007829	297768	Lactb2	lactamase, beta 2 [Source:RGD Symbol;Acc:1307876]	164.986	-0.251518	0.162753	-1.5454	0.12225	0.359699	cytokine	control	NO	https://www.ncbi.nlm.nih.gov/gene/?term=297768
ENSRNOG00000003498	406005	Olr1585	olfactory receptor 1585 [Source:RGD Symbol;Acc:1333297]	2.36073	0.491766	0.318215	1.54539	0.122253		cytokine	control	NO	https://www.ncbi.nlm.nih.gov/gene/?term=406005
ENSRNOG00000007518	58823	Nckap1	NCK-associated protein 1 [Source:RGD Symbol;Acc:61939]	5144.73	0.149023	0.0964463	1.54514	0.122312	0.359792	cytokine	control	NO	https://www.ncbi.nlm.nih.gov/gene/?term=58823
ENSRNOG00000009433	295462	Mcub	mitochondrial calcium uniporter dominant negative beta subunit [Source:RGD Symbol;Acc:1305326]	116.064	-0.353271	0.228646	-1.54506	0.122332	0.359792	cytokine	control	NO	https://www.ncbi.nlm.nih.gov/gene/?term=295462
ENSRNOG00000058077		AABR07001068.1		78.7449	0.377911	0.244626	1.54485	0.122382	0.359866	cytokine	control	NO
ENSRNOG00000052512	308178,100910929,108348178	Vps37c	VPS37C subunit of ESCRT-I [Source:RGD Symbol;Acc:11384366]	122.274	0.374846	0.242668	1.54469	0.122421	0.359908	cytokine	control	NO	https://www.ncbi.nlm.nih.gov/gene/?term=308178,100910929,108348178
ENSRNOG00000028992	58968	Acan	aggrecan [Source:RGD Symbol;Acc:68358]	37.6093	-0.529049	0.342531	-1.54453	0.12246	0.359948	cytokine	control	NO	https://www.ncbi.nlm.nih.gov/gene/?term=58968
ENSRNOG00000023920		Zfp791	zinc finger protein 791 [Source:MGI Symbol;Acc:MGI:3648473]	5.94749	0.548849	0.355414	1.54425	0.122527		cytokine	control	NO
ENSRNOG00000017986	499563	Zfp458	zinc finger protein 458 [Source:RGD Symbol;Acc:1559684]	130.732	0.270915	0.175453	1.54408	0.122568	0.360189	cytokine	control	NO	https://www.ncbi.nlm.nih.gov/gene/?term=499563
ENSRNOG00000008512	366434	Btf3l4	basic transcription factor 3-like 4 [Source:RGD Symbol;Acc:1311774]	283.941	-0.252631	0.163646	-1.54377	0.122645	0.360343	cytokine	control	NO	https://www.ncbi.nlm.nih.gov/gene/?term=366434
ENSRNOG00000005886	500549	Zscan20	zinc finger and SCAN domain containing 20 [Source:RGD Symbol;Acc:1562996]	210.778	-0.194601	0.126082	-1.54344	0.122723	0.360435	cytokine	control	NO	https://www.ncbi.nlm.nih.gov/gene/?term=500549
ENSRNOG00000051152	102549817	LOC102549817	zinc finger protein 124-like [Source:RGD Symbol;Acc:7645610]	15.1275	-0.524984	0.340143	-1.54342	0.122729	0.360435	cytokine	control	NO	https://www.ncbi.nlm.nih.gov/gene/?term=102549817
ENSRNOG00000001851	500368	Far2	fatty acyl CoA reductase 2 [Source:RGD Symbol;Acc:1565966]	15.3282	0.506401	0.328124	1.54332	0.122752	0.360435	cytokine	control	NO	https://www.ncbi.nlm.nih.gov/gene/?term=500368
ENSRNOG00000003073	289180	Gpr161	G protein-coupled receptor 161 [Source:RGD Symbol;Acc:1563245]	90.2377	-0.297321	0.192682	-1.54306	0.122815	0.360545	cytokine	control	NO	https://www.ncbi.nlm.nih.gov/gene/?term=289180
ENSRNOG00000018220	64183	Pde4dip	phosphodiesterase 4D interacting protein [Source:RGD Symbol;Acc:708410]	2911.16	0.205558	0.133235	1.54282	0.122875	0.360626	cytokine	control	NO	https://www.ncbi.nlm.nih.gov/gene/?term=64183
ENSRNOG00000005024	287278	Cdkn2aipnl	CDKN2A interacting protein N-terminal like [Source:RGD Symbol;Acc:1308696]	685.069	0.325687	0.211109	1.54274	0.122893	0.360626	cytokine	control	NO	https://www.ncbi.nlm.nih.gov/gene/?term=287278
ENSRNOG00000007551	140581	Patj	PATJ, crumbs cell polarity complex component [Source:RGD Symbol;Acc:1565362]	771.133	0.217251	0.140836	1.54258	0.122933	0.360669	cytokine	control	NO	https://www.ncbi.nlm.nih.gov/gene/?term=140581
ENSRNOG00000018131	295356	Slc16a4	solute carrier family 16, member 4 [Source:RGD Symbol;Acc:1359655]	9.20955	-0.545318	0.35357	-1.54232	0.122996		cytokine	control	NO	https://www.ncbi.nlm.nih.gov/gene/?term=295356
ENSRNOG00000048459	257653	Dcm5	Dcm5 protein [Source:RGD Symbol;Acc:628880]	1.79037	0.430948	0.279422	1.54229	0.123004		cytokine	control	NO	https://www.ncbi.nlm.nih.gov/gene/?term=257653
ENSRNOG00000015974	291963	Tmem208	transmembrane protein 208 [Source:RGD Symbol;Acc:1560953]	230.15	-0.271128	0.17581	-1.54217	0.123033	0.36089	cytokine	control	NO	https://www.ncbi.nlm.nih.gov/gene/?term=291963
ENSRNOG00000047146		AABR07035089.1		1.21605	0.469617	0.304541	1.54205	0.123061		cytokine	control	NO
ENSRNOG00000059297	100910087,108348202	Adam21	ADAM metallopeptidase domain 21 [Source:RGD Symbol;Acc:6499950]	6.02069	-0.494645	0.320894	-1.54146	0.123205		cytokine	control	NO	https://www.ncbi.nlm.nih.gov/gene/?term=100910087,108348202
ENSRNOG00000005512	681024	Ndufa4	NDUFA4, mitochondrial complex associated [Source:RGD Symbol;Acc:1584719]	531.241	-0.255709	0.165946	-1.54092	0.123337	0.361706	cytokine	control	NO	https://www.ncbi.nlm.nih.gov/gene/?term=681024
ENSRNOG00000013895	296562	Npdc1	neural proliferation, differentiation and control, 1 [Source:RGD Symbol;Acc:1303156]	1746.62	-0.16721	0.108523	-1.54078	0.123371	0.361709	cytokine	control	NO	https://www.ncbi.nlm.nih.gov/gene/?term=296562
ENSRNOG00000048969	682058	AABR07059041.1	nucleolar protein with MIF4G domain 1 [Source:NCBI gene;Acc:682058]	779.87	0.143135	0.0929053	1.54066	0.1234	0.361709	cytokine	control	NO	https://www.ncbi.nlm.nih.gov/gene/?term=682058
ENSRNOG00000014422	306516	Gtf2e2	general transcription factor IIE subunit 2 [Source:RGD Symbol;Acc:1310134]	508.795	-0.182916	0.118731	-1.5406	0.123414	0.361709	cytokine	control	NO	https://www.ncbi.nlm.nih.gov/gene/?term=306516
ENSRNOG00000042840	502966,100911527	LOC100911527	interferon alpha-12-like [Source:RGD Symbol;Acc:6492384]	9.2362	0.546311	0.354684	1.54028	0.123493		cytokine	control	NO	https://www.ncbi.nlm.nih.gov/gene/?term=502966,100911527
ENSRNOG00000005159	315069	Fam135b	family with sequence similarity 135, member B [Source:RGD Symbol;Acc:1308133]	6.49917	0.542158	0.351992	1.54026	0.123498		cytokine	control	NO	https://www.ncbi.nlm.nih.gov/gene/?term=315069
ENSRNOG00000008081	362274	Ddx27	DEAD-box helicase 27 [Source:RGD Symbol;Acc:1305634]	1153.99	0.267418	0.17366	1.53989	0.123587	0.362141	cytokine	control	NO	https://www.ncbi.nlm.nih.gov/gene/?term=362274
ENSRNOG00000011283	362323	Sdhaf3	succinate dehydrogenase complex assembly factor 3 [Source:RGD Symbol;Acc:1305143]	20.0919	-0.41479	0.269416	-1.53959	0.12366	0.362281	cytokine	control	NO	https://www.ncbi.nlm.nih.gov/gene/?term=362323
ENSRNOG00000010607	499748	Rnf208	ring finger protein 208 [Source:RGD Symbol;Acc:1565957]	15.56	-0.544264	0.353546	-1.53944	0.123697	0.362287	cytokine	control	NO	https://www.ncbi.nlm.nih.gov/gene/?term=499748
ENSRNOG00000014486	361746	Rfx3	regulatory factor X3 [Source:RGD Symbol;Acc:1307779]	227.891	-0.245642	0.159579	-1.53931	0.123728	0.362287	cytokine	control	NO	https://www.ncbi.nlm.nih.gov/gene/?term=361746
ENSRNOG00000036888	691189	LOC691189	hypothetical protein LOC691189 [Source:RGD Symbol;Acc:1587402]	1.46464	0.42439	0.275702	1.53931	0.123729		cytokine	control	NO	https://www.ncbi.nlm.nih.gov/gene/?term=691189
ENSRNOG00000019118	64846	Slc13a3	solute carrier family 13 member 3 [Source:RGD Symbol;Acc:628786]	34.2691	0.542698	0.352568	1.53927	0.123738	0.362287	cytokine	control	NO	https://www.ncbi.nlm.nih.gov/gene/?term=64846
ENSRNOG00000039454		Pcdhgb7	protocadherin gamma subfamily B, 7 [Source:MGI Symbol;Acc:MGI:1935199]	203.495	-0.342369	0.22246	-1.53902	0.1238	0.362395	cytokine	control	NO
ENSRNOG00000026267	58845	Igbp1	immunoglobulin binding protein 1 [Source:RGD Symbol;Acc:62011]	749.016	-0.277657	0.180454	-1.53866	0.123888	0.362456	cytokine	control	NO	https://www.ncbi.nlm.nih.gov/gene/?term=58845
ENSRNOG00000048672	100360091	Tmem207	transmembrane protein 207 [Source:RGD Symbol;Acc:2322856]	12.9737	0.545007	0.354216	1.53863	0.123895	0.362456	cytokine	control	NO	https://www.ncbi.nlm.nih.gov/gene/?term=100360091
ENSRNOG00000025184	315866	Prss35	serine protease 35 [Source:RGD Symbol;Acc:1311282]	28.2767	-0.534565	0.347432	-1.53862	0.123897	0.362456	cytokine	control	NO	https://www.ncbi.nlm.nih.gov/gene/?term=315866
ENSRNOG00000061737	100362319	LOC100362319	olfactory receptor Olr1323-like [Source:RGD Symbol;Acc:2318366]	2.14204	0.425631	0.276654	1.53849	0.123928		cytokine	control	NO	https://www.ncbi.nlm.nih.gov/gene/?term=100362319
ENSRNOG00000058908	25459	Hmgb1	high mobility group box 1 [Source:RGD Symbol;Acc:2802]	812.64	0.192396	0.12506	1.53843	0.123943	0.362515	cytokine	control	NO	https://www.ncbi.nlm.nih.gov/gene/?term=25459
ENSRNOG00000048563	170895	LOC100912538	centrin-3-like [Source:RGD Symbol;Acc:6486167]	385.33	-0.268325	0.174459	-1.53804	0.124038	0.36272	cytokine	control	NO	https://www.ncbi.nlm.nih.gov/gene/?term=170895
ENSRNOG00000010389	171114	Ndrg2	NDRG family member 2 [Source:RGD Symbol;Acc:621874]	954.245	-0.34513	0.224429	-1.53781	0.124094	0.362809	cytokine	control	NO	https://www.ncbi.nlm.nih.gov/gene/?term=171114
ENSRNOG00000018378	116600	Cacnb2	calcium voltage-gated channel auxiliary subunit beta 2 [Source:RGD Symbol;Acc:67385]	415.045	-0.221844	0.144277	-1.53763	0.124139	0.36281	cytokine	control	NO	https://www.ncbi.nlm.nih.gov/gene/?term=116600
ENSRNOG00000012323	290614	Cherp	calcium homeostasis endoplasmic reticulum protein [Source:RGD Symbol;Acc:1305279]	1750.1	0.260737	0.169585	1.5375	0.124171	0.36281	cytokine	control	NO	https://www.ncbi.nlm.nih.gov/gene/?term=290614
ENSRNOG00000007077	315745	Fem1b	fem-1 homolog B [Source:RGD Symbol;Acc:1304569]	1392.13	0.205384	0.133583	1.5375	0.124171	0.36281	cytokine	control	NO	https://www.ncbi.nlm.nih.gov/gene/?term=315745
ENSRNOG00000037898	100912028	LOC100912028	olfactory receptor 19-like [Source:RGD Symbol;Acc:6489505]	2.30997	0.437575	0.284644	1.53727	0.124227		cytokine	control	NO	https://www.ncbi.nlm.nih.gov/gene/?term=100912028
ENSRNOG00000019424	292875	Aspdh	aspartate dehydrogenase domain containing [Source:RGD Symbol;Acc:1310111]	4.19852	-0.514512	0.334711	-1.53718	0.124249		cytokine	control	NO	https://www.ncbi.nlm.nih.gov/gene/?term=292875
ENSRNOG00000055773	405056,287318	Olr1424	olfactory receptor 1424 [Source:RGD Symbol;Acc:1332688]	2.26651	0.517777	0.336855	1.53709	0.124271		cytokine	control	NO	https://www.ncbi.nlm.nih.gov/gene/?term=405056,287318
ENSRNOG00000060572	311118	Tlk1	tousled-like kinase 1 [Source:RGD Symbol;Acc:1310370]	925.388	0.153318	0.0997566	1.53692	0.124313	0.36315	cytokine	control	NO	https://www.ncbi.nlm.nih.gov/gene/?term=311118
ENSRNOG00000019290	364993	Pskh1	protein serine kinase H1 [Source:RGD Symbol;Acc:1304648]	196.545	0.245789	0.159943	1.53673	0.12436	0.363214	cytokine	control	NO	https://www.ncbi.nlm.nih.gov/gene/?term=364993
ENSRNOG00000042252		AC106648.1		0.8246	-0.315294	0.205194	-1.53657	0.124399		cytokine	control	NO
ENSRNOG00000043201	360887	Coq8a	coenzyme Q8A [Source:RGD Symbol;Acc:1308245]	237.238	-0.305399	0.198756	-1.53655	0.124403	0.363266	cytokine	control	NO	https://www.ncbi.nlm.nih.gov/gene/?term=360887
ENSRNOG00000053005		AABR07030890.1		5.85067	-0.535951	0.348821	-1.53646	0.124424		cytokine	control	NO
ENSRNOG00000030486	307305	Prdm6	PR/SET domain 6 [Source:RGD Symbol;Acc:1559594]	33.4186	-0.511872	0.33318	-1.53632	0.12446	0.363357	cytokine	control	NO	https://www.ncbi.nlm.nih.gov/gene/?term=307305
ENSRNOG00000052039		AABR07044388.3		2.21939	-0.467903	0.304565	-1.5363	0.124465		cytokine	control	NO
ENSRNOG00000011416	114111	Vegfc	vascular endothelial growth factor C [Source:RGD Symbol;Acc:619800]	426.815	0.210574	0.137093	1.536	0.124539	0.363516	cytokine	control	NO	https://www.ncbi.nlm.nih.gov/gene/?term=114111
ENSRNOG00000055860	500282	Arl8b	ADP-ribosylation factor like GTPase 8B [Source:RGD Symbol;Acc:1562830]	2421.98	-0.110448	0.0719319	-1.53545	0.124674	0.363787	cytokine	control	NO	https://www.ncbi.nlm.nih.gov/gene/?term=500282
ENSRNOG00000009649	306152	Slitrk5	SLIT and NTRK-like family, member 5 [Source:RGD Symbol;Acc:1310957]	10.1004	0.545643	0.355376	1.5354	0.124686		cytokine	control	NO	https://www.ncbi.nlm.nih.gov/gene/?term=306152
ENSRNOG00000010257	303419	Cuedc1	CUE domain containing 1 [Source:RGD Symbol;Acc:1304861]	443.792	-0.245527	0.159926	-1.53525	0.124722	0.363787	cytokine	control	NO	https://www.ncbi.nlm.nih.gov/gene/?term=303419
ENSRNOG00000002977	691506	Ttc19	tetratricopeptide repeat domain 19 [Source:RGD Symbol;Acc:1582808]	274.384	0.218974	0.142636	1.53519	0.124737	0.363787	cytokine	control	NO	https://www.ncbi.nlm.nih.gov/gene/?term=691506
ENSRNOG00000011688	290729	Neil3	nei-like DNA glycosylase 3 [Source:RGD Symbol;Acc:1310562]	6.26497	-0.548923	0.35757	-1.53515	0.124748		cytokine	control	NO	https://www.ncbi.nlm.nih.gov/gene/?term=290729
ENSRNOG00000037082	310782	Mybphl	myosin binding protein H-like [Source:RGD Symbol;Acc:1310511]	10.7086	-0.548997	0.35762	-1.53514	0.124749	0.363787	cytokine	control	NO	https://www.ncbi.nlm.nih.gov/gene/?term=310782
ENSRNOG00000007249	83571	Cdkn1b	cyclin-dependent kinase inhibitor 1B [Source:RGD Symbol;Acc:69062]	651.189	-0.216339	0.140928	-1.5351	0.12476	0.363787	cytokine	control	NO	https://www.ncbi.nlm.nih.gov/gene/?term=83571
ENSRNOG00000001329	288529	Gjc3	gap junction protein, gamma 3 [Source:RGD Symbol;Acc:727930]	2.1326	-0.489904	0.319166	-1.53495	0.124796		cytokine	control	NO	https://www.ncbi.nlm.nih.gov/gene/?term=288529
ENSRNOG00000020298	293524	Bag3	Bcl2-associated athanogene 3 [Source:RGD Symbol;Acc:1307794]	2759.53	0.191443	0.12473	1.53486	0.124818	0.363884	cytokine	control	NO	https://www.ncbi.nlm.nih.gov/gene/?term=293524
ENSRNOG00000059954		AABR07026924.1		5.00346	-0.532382	0.346885	-1.53475	0.124845		cytokine	control	NO
ENSRNOG00000054581	303564	Tmem101	transmembrane protein 101 [Source:RGD Symbol;Acc:1306490]	252.275	-0.183953	0.119872	-1.53458	0.124887	0.363887	cytokine	control	NO	https://www.ncbi.nlm.nih.gov/gene/?term=303564
ENSRNOG00000017051	361110	Tmem110	transmembrane protein 110 [Source:RGD Symbol;Acc:735152]	148.471	-0.248734	0.1621	-1.53445	0.124919	0.363887	cytokine	control	NO	https://www.ncbi.nlm.nih.gov/gene/?term=361110
ENSRNOG00000011078	84596	Srm	spermidine synthase [Source:RGD Symbol;Acc:620796]	629.269	0.476596	0.310601	1.53443	0.124924	0.363887	cytokine	control	NO	https://www.ncbi.nlm.nih.gov/gene/?term=84596
ENSRNOG00000020579	301012	Col7a1	collagen type VII alpha 1 chain [Source:RGD Symbol;Acc:1311417]	82.1633	0.525075	0.342215	1.53434	0.124946	0.363887	cytokine	control	NO	https://www.ncbi.nlm.nih.gov/gene/?term=301012
ENSRNOG00000018683	309081	Dock1	dedicator of cyto-kinesis 1 [Source:RGD Symbol;Acc:1566072]	2640.15	0.13523	0.0881358	1.53434	0.124947	0.363887	cytokine	control	NO	https://www.ncbi.nlm.nih.gov/gene/?term=309081
ENSRNOG00000046883	501282	Mydgf	myeloid-derived growth factor [Source:RGD Symbol;Acc:1589603]	89.0151	-0.341751	0.222759	-1.53417	0.124988	0.363932	cytokine	control	NO	https://www.ncbi.nlm.nih.gov/gene/?term=501282
ENSRNOG00000061582	29521	Scamp1	secretory carrier membrane protein 1 [Source:RGD Symbol;Acc:3625]	1548.39	-0.187299	0.122108	-1.53388	0.125058	0.364007	cytokine	control	NO	https://www.ncbi.nlm.nih.gov/gene/?term=29521
ENSRNOG00000000463	294279	Col11a2	collagen type XI alpha 2 chain [Source:RGD Symbol;Acc:2373]	41.1843	-0.49286	0.321324	-1.53384	0.125069	0.364007	cytokine	control	NO	https://www.ncbi.nlm.nih.gov/gene/?term=294279
ENSRNOG00000009811	289994	Cnih1	cornichon family AMPA receptor auxiliary protein 1 [Source:RGD Symbol;Acc:1312030]	1388.33	-0.160525	0.104661	-1.53376	0.12509	0.364007	cytokine	control	NO	https://www.ncbi.nlm.nih.gov/gene/?term=289994
ENSRNOG00000061996		AABR07044420.1		1.09816	0.38396	0.250369	1.53357	0.125135		cytokine	control	NO
ENSRNOG00000049334	171496	Atp2c2	ATPase secretory pathway Ca2+ transporting 2 [Source:RGD Symbol;Acc:620647]	2.36976	-0.487375	0.317851	-1.53334	0.125191		cytokine	control	NO	https://www.ncbi.nlm.nih.gov/gene/?term=171496
ENSRNOG00000037452		AABR07042542.1		2.29898	0.502404	0.327682	1.53321	0.125225		cytokine	control	NO
ENSRNOG00000003687	84583	Rgs2	regulator of G-protein signaling 2 [Source:RGD Symbol;Acc:621665]	56.7086	-0.400532	0.26124	-1.5332	0.125227	0.364288	cytokine	control	NO	https://www.ncbi.nlm.nih.gov/gene/?term=84583
ENSRNOG00000049430	360463	Mpv17	mitochondrial inner membrane protein MPV17 [Source:RGD Symbol;Acc:1310512]	60.0452	-0.295227	0.192561	-1.53316	0.125237	0.364288	cytokine	control	NO	https://www.ncbi.nlm.nih.gov/gene/?term=360463
ENSRNOG00000052107		AABR07010385.1		2.41616	0.503171	0.328326	1.53253	0.125391		cytokine	control	NO
ENSRNOG00000003723	498301	Wdr26	WD repeat domain 26 [Source:RGD Symbol;Acc:1565589]	4108.66	0.116457	0.0759913	1.53251	0.125397	0.364677	cytokine	control	NO	https://www.ncbi.nlm.nih.gov/gene/?term=498301
ENSRNOG00000047335		AABR07055805.1		18.9396	-0.495781	0.323622	-1.53197	0.125529	0.364986	cytokine	control	NO
ENSRNOG00000045713	405175	Olr1142	olfactory receptor 1142 [Source:RGD Symbol;Acc:1334400]	1.64276	0.461715	0.301427	1.53176	0.12558		cytokine	control	NO	https://www.ncbi.nlm.nih.gov/gene/?term=405175
ENSRNOG00000011158	117104	Ppp2r2a	protein phosphatase 2, regulatory subunit B, alpha [Source:RGD Symbol;Acc:620919]	1685.34	0.23413	0.152866	1.53161	0.12562	0.365177	cytokine	control	NO	https://www.ncbi.nlm.nih.gov/gene/?term=117104
ENSRNOG00000006104	24826	Tg	thyroglobulin [Source:RGD Symbol;Acc:3848]	25.1155	-0.46638	0.30456	-1.53132	0.125689	0.365305	cytokine	control	NO	https://www.ncbi.nlm.nih.gov/gene/?term=24826
ENSRNOG00000010513	286926	Tfpi2	tissue factor pathway inhibitor 2 [Source:RGD Symbol;Acc:628629]	150.632	0.528013	0.34484	1.53118	0.125724	0.365331	cytokine	control	NO	https://www.ncbi.nlm.nih.gov/gene/?term=286926
ENSRNOG00000045733	298139	LOC298139	similar to RIKEN cDNA 2310003M01 [Source:RGD Symbol;Acc:1359584]	3.15464	-0.47439	0.309887	-1.53085	0.125807		cytokine	control	NO	https://www.ncbi.nlm.nih.gov/gene/?term=298139
ENSRNOG00000012514	309399	Abhd17b	abhydrolase domain containing 17B [Source:RGD Symbol;Acc:1305246]	234.508	-0.175811	0.114857	-1.53069	0.125847	0.365546	cytokine	control	NO	https://www.ncbi.nlm.nih.gov/gene/?term=309399
ENSRNOG00000014288	25661	Fn1	fibronectin 1 [Source:RGD Symbol;Acc:2624]	249319	0.262851	0.171722	1.53068	0.125849	0.365546	cytokine	control	NO	https://www.ncbi.nlm.nih.gov/gene/?term=25661
ENSRNOG00000025003		AC114460.1		13.8772	0.513501	0.335513	1.53049	0.125895	0.365605	cytokine	control	NO
ENSRNOG00000012574	499339	Pum3	pumilio RNA-binding family member 3 [Source:RGD Symbol;Acc:1564753]	941.634	0.305272	0.199488	1.53028	0.125947	0.365683	cytokine	control	NO	https://www.ncbi.nlm.nih.gov/gene/?term=499339
ENSRNOG00000020742	309167	Pcnx3	pecanex 3 [Source:RGD Symbol;Acc:1305529]	1255.97	0.218166	0.142605	1.52986	0.126051	0.365819	cytokine	control	NO	https://www.ncbi.nlm.nih.gov/gene/?term=309167
ENSRNOG00000001055	304469	Rilpl1	Rab interacting lysosomal protein-like 1 [Source:RGD Symbol;Acc:1307973]	933.728	-0.16529	0.108048	-1.52978	0.12607	0.365819	cytokine	control	NO	https://www.ncbi.nlm.nih.gov/gene/?term=304469
ENSRNOG00000053317	500705	Efcab11	EF-hand calcium binding domain 11 [Source:RGD Symbol;Acc:1565006]	16.1411	0.477217	0.311951	1.52978	0.126071	0.365819	cytokine	control	NO	https://www.ncbi.nlm.nih.gov/gene/?term=500705
ENSRNOG00000005867		AABR07061152.1		1.25868	0.377124	0.246563	1.52952	0.126134		cytokine	control	NO
ENSRNOG00000048005	293781	Olr338	olfactory receptor 338 [Source:RGD Symbol;Acc:1334154]	10.4284	-0.548111	0.35839	-1.52937	0.126173	0.366039	cytokine	control	NO	https://www.ncbi.nlm.nih.gov/gene/?term=293781
ENSRNOG00000045885	364023,100365810	LOC100365810	40S ribosomal protein S17-like [Source:RGD Symbol;Acc:2318277]	123.663	-0.3241	0.211977	-1.52894	0.12628	0.366275	cytokine	control	NO	https://www.ncbi.nlm.nih.gov/gene/?term=364023,100365810
ENSRNOG00000017975	308857	Dnajb13	DnaJ heat shock protein family (Hsp40) member B13 [Source:RGD Symbol;Acc:1359131]	14.9024	-0.492567	0.322213	-1.5287	0.126339	0.366373	cytokine	control	NO	https://www.ncbi.nlm.nih.gov/gene/?term=308857
ENSRNOG00000053601		AABR07040127.1		1.40481	-0.433353	0.283496	-1.5286	0.126363		cytokine	control	NO
ENSRNOG00000062091		AC116220.2		3.14294	-0.491401	0.321523	-1.52836	0.126424		cytokine	control	NO
ENSRNOG00000013465	291850	Tepp	testis, prostate and placenta expressed [Source:RGD Symbol;Acc:735198]	1.45163	0.455795	0.298274	1.52811	0.126485		cytokine	control	NO	https://www.ncbi.nlm.nih.gov/gene/?term=291850
ENSRNOG00000023035	297971	Smim8	small integral membrane protein 8 [Source:RGD Symbol;Acc:1305158]	52.8902	-0.330727	0.216503	-1.52759	0.126615	0.367032	cytokine	control	NO	https://www.ncbi.nlm.nih.gov/gene/?term=297971
ENSRNOG00000021259	24686	Prnp	prion protein [Source:RGD Symbol;Acc:3410]	6042.24	-0.247798	0.162217	-1.52758	0.126618	0.367032	cytokine	control	NO	https://www.ncbi.nlm.nih.gov/gene/?term=24686
ENSRNOG00000020450	301010	Slc26a6	solute carrier family 26 member 6 [Source:RGD Symbol;Acc:1310197]	59.5306	0.360028	0.23571	1.52742	0.126657	0.367071	cytokine	control	NO	https://www.ncbi.nlm.nih.gov/gene/?term=301010
ENSRNOG00000022955	286986	Vom2r75	vomeronasal 2 receptor, 75 [Source:RGD Symbol;Acc:708414]	4.46155	0.542833	0.355396	1.5274	0.126661		cytokine	control	NO	https://www.ncbi.nlm.nih.gov/gene/?term=286986
ENSRNOG00000022732	293114	Tmem126b	transmembrane protein 126B [Source:RGD Symbol;Acc:1308371]	170.96	-0.229496	0.150273	-1.5272	0.126711	0.367154	cytokine	control	NO	https://www.ncbi.nlm.nih.gov/gene/?term=293114
ENSRNOG00000010719	313707	Exosc10	exosome component 10 [Source:RGD Symbol;Acc:1593248]	1179.05	0.193875	0.126968	1.52695	0.126773	0.36726	cytokine	control	NO	https://www.ncbi.nlm.nih.gov/gene/?term=313707
ENSRNOG00000055028	309001	Setd1a	SET domain containing 1A, histone lysine methyltransferase [Source:RGD Symbol;Acc:1311624]	1479.94	0.197041	0.129068	1.52664	0.12685	0.367406	cytokine	control	NO	https://www.ncbi.nlm.nih.gov/gene/?term=309001
ENSRNOG00000021156	89811	Vegfb	vascular endothelial growth factor B [Source:RGD Symbol;Acc:619799]	523.135	-0.329525	0.215867	-1.52652	0.126881	0.367413	cytokine	control	NO	https://www.ncbi.nlm.nih.gov/gene/?term=89811
ENSRNOG00000009196	311909	Rc3h2	ring finger and CCCH-type domains 2 [Source:RGD Symbol;Acc:1304833]	2020.61	0.148168	0.0970694	1.52641	0.126907	0.367413	cytokine	control	NO	https://www.ncbi.nlm.nih.gov/gene/?term=311909
ENSRNOG00000007567	366232	Rem1	RRAD and GEM like GTPase 1 [Source:RGD Symbol;Acc:1306560]	2.28998	-0.493037	0.32301	-1.52638	0.126915		cytokine	control	NO	https://www.ncbi.nlm.nih.gov/gene/?term=366232
ENSRNOG00000018946	365894	Trim33	tripartite motif-containing 33 [Source:RGD Symbol;Acc:1307339]	897.826	0.155441	0.101846	1.52624	0.12695	0.367413	cytokine	control	NO	https://www.ncbi.nlm.nih.gov/gene/?term=365894
ENSRNOG00000051142		AC114252.1		2.69417	-0.444276	0.291103	-1.52618	0.126965		cytokine	control	NO
ENSRNOG00000010117	292148	Eif3a	eukaryotic translation initiation factor 3, subunit A [Source:RGD Symbol;Acc:1307269]	13952.2	0.228093	0.149459	1.52612	0.126979	0.367413	cytokine	control	NO	https://www.ncbi.nlm.nih.gov/gene/?term=292148
ENSRNOG00000014235	296478	Zgpat	zinc finger CCCH-type and G-patch domain containing [Source:RGD Symbol;Acc:1310801]	707.133	-0.166671	0.109213	-1.52612	0.126981	0.367413	cytokine	control	NO	https://www.ncbi.nlm.nih.gov/gene/?term=296478
ENSRNOG00000045900	366152	Olr791	olfactory receptor 791 [Source:RGD Symbol;Acc:1334294]	3.03202	0.468704	0.307131	1.52607	0.126992		cytokine	control	NO	https://www.ncbi.nlm.nih.gov/gene/?term=366152
ENSRNOG00000030124	25622	Ptpn11	protein tyrosine phosphatase, non-receptor type 11 [Source:RGD Symbol;Acc:3447]	4428.89	0.144967	0.0950123	1.52577	0.127066	0.367587	cytokine	control	NO	https://www.ncbi.nlm.nih.gov/gene/?term=25622
ENSRNOG00000054776		AABR07002898.1		7.11288	-0.538467	0.352932	-1.5257	0.127085		cytokine	control	NO
ENSRNOG00000004278	287638	Dlx3	distal-less homeobox 3 [Source:RGD Symbol;Acc:1304875]	3.04564	0.450205	0.295101	1.5256	0.12711		cytokine	control	NO	https://www.ncbi.nlm.nih.gov/gene/?term=287638
ENSRNOG00000005707	25394	Bfsp1	beaded filament structural protein 1 [Source:RGD Symbol;Acc:2205]	22.5291	0.498904	0.327029	1.52557	0.127118	0.367603	cytokine	control	NO	https://www.ncbi.nlm.nih.gov/gene/?term=25394
ENSRNOG00000053843		AABR07056503.1		7.2201	0.544279	0.356773	1.52556	0.127119		cytokine	control	NO
ENSRNOG00000017456	361560	Vstm2b	V-set and transmembrane domain containing 2B [Source:RGD Symbol;Acc:1306235]	110.873	-0.54622	0.35805	-1.52554	0.127125	0.367603	cytokine	control	NO	https://www.ncbi.nlm.nih.gov/gene/?term=361560
ENSRNOG00000026833	315608	Ube4a	ubiquitination factor E4A [Source:RGD Symbol;Acc:1303173]	2412.18	0.158776	0.104085	1.52544	0.127149	0.367603	cytokine	control	NO	https://www.ncbi.nlm.nih.gov/gene/?term=315608
ENSRNOG00000060077		AABR07065485.1		46.2987	0.498447	0.326803	1.52522	0.127204	0.367687	cytokine	control	NO
ENSRNOG00000011402	361977	Isg20l2	interferon stimulated exonuclease gene 20-like 2 [Source:RGD Symbol;Acc:1359413]	211.876	0.250235	0.164094	1.52495	0.127271	0.367758	cytokine	control	NO	https://www.ncbi.nlm.nih.gov/gene/?term=361977
ENSRNOG00000019165	297601	Mrpl51	mitochondrial ribosomal protein L51 [Source:RGD Symbol;Acc:1306686]	569.83	-0.173564	0.113819	-1.52492	0.12728	0.367758	cytokine	control	NO	https://www.ncbi.nlm.nih.gov/gene/?term=297601
ENSRNOG00000040198	501794	Vom2r60	vomeronasal 2 receptor, 60 [Source:RGD Symbol;Acc:1560561]	6.99082	-0.537276	0.35234	-1.52488	0.127289		cytokine	control	NO	https://www.ncbi.nlm.nih.gov/gene/?term=501794
ENSRNOG00000002021	304092	Son	Son DNA binding protein [Source:RGD Symbol;Acc:1309013]	10222.5	0.126568	0.0830096	1.52474	0.127324	0.367811	cytokine	control	NO	https://www.ncbi.nlm.nih.gov/gene/?term=304092
ENSRNOG00000000487	24417	Grm4	glutamate metabotropic receptor 4 [Source:RGD Symbol;Acc:2745]	5.946	0.535889	0.351522	1.52448	0.127388		cytokine	control	NO	https://www.ncbi.nlm.nih.gov/gene/?term=24417
ENSRNOG00000018998	301245	Yipf3	Yip1 domain family, member 3 [Source:RGD Symbol;Acc:1308185]	1116.32	-0.165426	0.108544	-1.52405	0.127496	0.368234	cytokine	control	NO	https://www.ncbi.nlm.nih.gov/gene/?term=301245
ENSRNOG00000058760		AC114845.2		3.02818	-0.49195	0.322809	-1.52397	0.127517		cytokine	control	NO
ENSRNOG00000003977	114856	Dusp1	dual specificity phosphatase 1 [Source:RGD Symbol;Acc:620897]	708.266	0.510421	0.334971	1.52378	0.127565	0.368243	cytokine	control	NO	https://www.ncbi.nlm.nih.gov/gene/?term=114856
ENSRNOG00000025823	310548	Rbm46	RNA binding motif protein 46 [Source:RGD Symbol;Acc:1560205]	97.2001	-0.336269	0.220689	-1.52373	0.127577	0.368243	cytokine	control	NO	https://www.ncbi.nlm.nih.gov/gene/?term=310548
ENSRNOG00000014037	309035	Dcun1d3	defective in cullin neddylation 1 domain containing 3 [Source:RGD Symbol;Acc:1308893]	246.212	0.220754	0.144888	1.52362	0.127604	0.368243	cytokine	control	NO	https://www.ncbi.nlm.nih.gov/gene/?term=309035
ENSRNOG00000008057	300242	Krt7	keratin 7 [Source:RGD Symbol;Acc:1310865]	61.9649	0.545843	0.358256	1.52361	0.127605	0.368243	cytokine	control	NO	https://www.ncbi.nlm.nih.gov/gene/?term=300242
ENSRNOG00000042607	690130	Rhof	ras homolog family member F, filopodia associated [Source:RGD Symbol;Acc:1584038]	34.9921	0.413501	0.271438	1.52337	0.127666	0.368243	cytokine	control	NO	https://www.ncbi.nlm.nih.gov/gene/?term=690130
ENSRNOG00000049235	688311	Arl16	ADP-ribosylation factor like GTPase 16 [Source:RGD Symbol;Acc:1590059]	181.032	-0.252	0.165435	-1.52326	0.127694	0.368243	cytokine	control	NO	https://www.ncbi.nlm.nih.gov/gene/?term=688311
ENSRNOG00000009080	299159	Atp6v1d	ATPase H+ transporting V1 subunit D [Source:RGD Symbol;Acc:735119]	3023.71	-0.190387	0.12499	-1.52323	0.127702	0.368243	cytokine	control	NO	https://www.ncbi.nlm.nih.gov/gene/?term=299159
ENSRNOG00000014979	498985	Themis	thymocyte selection associated [Source:RGD Symbol;Acc:1560849]	2.11226	0.491636	0.32276	1.52322	0.127703		cytokine	control	NO	https://www.ncbi.nlm.nih.gov/gene/?term=498985
ENSRNOG00000000831	294236	Gtf2h4	general transcription factor 2H subunit 4 [Source:RGD Symbol;Acc:1303309]	108.219	0.229037	0.150364	1.52321	0.127706	0.368243	cytokine	control	NO	https://www.ncbi.nlm.nih.gov/gene/?term=294236
ENSRNOG00000013160	365037	Sash1	SAM and SH3 domain containing 1 [Source:RGD Symbol;Acc:1566017]	4014.5	0.17915	0.11763	1.523	0.127758	0.368245	cytokine	control	NO	https://www.ncbi.nlm.nih.gov/gene/?term=365037
ENSRNOG00000024456	304299	Radil	Rap associating with DIL domain [Source:RGD Symbol;Acc:1306155]	48.0758	-0.402125	0.264034	-1.523	0.127758	0.368245	cytokine	control	NO	https://www.ncbi.nlm.nih.gov/gene/?term=304299
ENSRNOG00000054733	103690137	LOC103690137	tetratricopeptide repeat protein 21B-like [Source:RGD Symbol;Acc:9071802]	33.4503	0.332075	0.218065	1.52283	0.127802	0.368297	cytokine	control	NO	https://www.ncbi.nlm.nih.gov/gene/?term=103690137
ENSRNOG00000053342		AABR07025953.1		2.4767	0.508903	0.334215	1.52268	0.127839		cytokine	control	NO
ENSRNOG00000012927	363134	Rrp9	ribosomal RNA processing 9, U3 small nucleolar RNA binding protein [Source:RGD Symbol;Acc:1307881]	583.212	0.385046	0.252963	1.52214	0.127974	0.368718	cytokine	control	NO	https://www.ncbi.nlm.nih.gov/gene/?term=363134
ENSRNOG00000001143	83620	Cit	citron rho-interacting serine/threonine kinase [Source:RGD Symbol;Acc:70878]	1060.04	0.280329	0.184199	1.52189	0.128037	0.368827	cytokine	control	NO	https://www.ncbi.nlm.nih.gov/gene/?term=83620
ENSRNOG00000009919	306127	Acod1	aconitate decarboxylase 1 [Source:RGD Symbol;Acc:1563454]	24.3777	0.545104	0.358298	1.52137	0.128166	0.368917	cytokine	control	NO	https://www.ncbi.nlm.nih.gov/gene/?term=306127
ENSRNOG00000016001	365024	Chmp1a	charged multivesicular body protein 1A [Source:RGD Symbol;Acc:1311083]	1316.02	0.112873	0.0742025	1.52115	0.128223	0.368917	cytokine	control	NO	https://www.ncbi.nlm.nih.gov/gene/?term=365024
ENSRNOG00000048431	100912447	Nynrin	NYN domain and retroviral integrase containing [Source:RGD Symbol;Acc:6486974]	520.499	-0.238522	0.156805	-1.52114	0.128224	0.368917	cytokine	control	NO	https://www.ncbi.nlm.nih.gov/gene/?term=100912447
ENSRNOG00000008605	100188932	Ost4	oligosaccharyltransferase complex subunit 4, non-catalytic [Source:RGD Symbol;Acc:2300150]	1019.06	-0.226732	0.149056	-1.52112	0.128229	0.368917	cytokine	control	NO	https://www.ncbi.nlm.nih.gov/gene/?term=100188932
ENSRNOG00000024867	302982	Eme2	essential meiotic structure-specific endonuclease subunit 2 [Source:RGD Symbol;Acc:1304924]	165.103	0.23683	0.1557	1.52107	0.128243	0.368917	cytokine	control	NO	https://www.ncbi.nlm.nih.gov/gene/?term=302982
ENSRNOG00000032364	315591	Tbcel	tubulin folding cofactor E-like [Source:RGD Symbol;Acc:1308880]	241.552	-0.221172	0.145411	-1.521	0.128259	0.368917	cytokine	control	NO	https://www.ncbi.nlm.nih.gov/gene/?term=315591
ENSRNOG00000001717	171116	Opa1	OPA1, mitochondrial dynamin like GTPase [Source:RGD Symbol;Acc:708423]	1212.02	0.113362	0.0745326	1.52098	0.128266	0.368917	cytokine	control	NO	https://www.ncbi.nlm.nih.gov/gene/?term=171116
ENSRNOG00000024905	362712	Drc1	dynein regulatory complex subunit 1 [Source:RGD Symbol;Acc:1359318]	70.8235	0.427096	0.280811	1.52094	0.128275	0.368917	cytokine	control	NO	https://www.ncbi.nlm.nih.gov/gene/?term=362712
ENSRNOG00000017575	292058	Gins2	GINS complex subunit 2 [Source:RGD Symbol;Acc:1311055]	139.075	0.30198	0.198587	1.52064	0.128349	0.368981	cytokine	control	NO	https://www.ncbi.nlm.nih.gov/gene/?term=292058
ENSRNOG00000018999	361195	Cdc14b	cell division cycle 14B [Source:RGD Symbol;Acc:1311163]	187.155	0.241455	0.158789	1.5206	0.128359	0.368981	cytokine	control	NO	https://www.ncbi.nlm.nih.gov/gene/?term=361195
ENSRNOG00000043204	690164	Harbi1	harbinger transposase derived 1 [Source:RGD Symbol;Acc:1584007]	108.78	-0.249778	0.164269	-1.52054	0.128375	0.368981	cytokine	control	NO	https://www.ncbi.nlm.nih.gov/gene/?term=690164
ENSRNOG00000010752	361626	Tmem41b	transmembrane protein 41B [Source:RGD Symbol;Acc:1310870]	410.948	-0.21337	0.140357	-1.5202	0.128461	0.369154	cytokine	control	NO	https://www.ncbi.nlm.nih.gov/gene/?term=361626
ENSRNOG00000045535	679038	Rtl8a	retrotransposon Gag like 8A [Source:RGD Symbol;Acc:1593086]	332.286	-0.275883	0.181526	-1.5198	0.128562	0.369371	cytokine	control	NO	https://www.ncbi.nlm.nih.gov/gene/?term=679038
ENSRNOG00000055811		AABR07030501.1		6.38702	0.54363	0.357792	1.5194	0.128661		cytokine	control	NO
ENSRNOG00000061768	311170	Slc43a3	solute carrier family 43, member 3 [Source:RGD Symbol;Acc:1312016]	12.5321	-0.54244	0.357046	-1.51924	0.128701	0.369646	cytokine	control	NO	https://www.ncbi.nlm.nih.gov/gene/?term=311170
ENSRNOG00000013919	300675	Ift46	intraflagellar transport 46 [Source:RGD Symbol;Acc:1307682]	575.171	-0.293995	0.193518	-1.51921	0.12871	0.369646	cytokine	control	NO	https://www.ncbi.nlm.nih.gov/gene/?term=300675
ENSRNOG00000011423	113983	Pitx1	paired-like homeodomain 1 [Source:RGD Symbol;Acc:69253]	3.03621	-0.471427	0.310463	-1.51846	0.128898		cytokine	control	NO	https://www.ncbi.nlm.nih.gov/gene/?term=113983
ENSRNOG00000058978	300637	Olr1337	olfactory receptor 1337 [Source:RGD Symbol;Acc:1333299]	4.53157	-0.492495	0.32434	-1.51845	0.1289		cytokine	control	NO	https://www.ncbi.nlm.nih.gov/gene/?term=300637
ENSRNOG00000019142	246097	Fas	Fas cell surface death receptor [Source:RGD Symbol;Acc:619831]	1181.84	0.343522	0.226252	1.51831	0.128936	0.37022	cytokine	control	NO	https://www.ncbi.nlm.nih.gov/gene/?term=246097
ENSRNOG00000016252	365627	Mblac2	metallo-beta-lactamase domain containing 2 [Source:RGD Symbol;Acc:1306703]	220.8	-0.298467	0.196628	-1.51793	0.129032	0.370403	cytokine	control	NO	https://www.ncbi.nlm.nih.gov/gene/?term=365627
ENSRNOG00000003533	60586	Clcn4	chloride voltage-gated channel 4 [Source:RGD Symbol;Acc:708381]	3961.8	-0.497652	0.327867	-1.51785	0.129052	0.370403	cytokine	control	NO	https://www.ncbi.nlm.nih.gov/gene/?term=60586
ENSRNOG00000004821	299940	Sntb1	syntrophin, beta 1 [Source:RGD Symbol;Acc:1307728]	751.602	-0.389363	0.256545	-1.51772	0.129086	0.370403	cytokine	control	NO	https://www.ncbi.nlm.nih.gov/gene/?term=299940
ENSRNOG00000002759	305348	Lias	lipoic acid synthetase [Source:RGD Symbol;Acc:1307270]	207.707	-0.231729	0.15269	-1.51765	0.129103	0.370403	cytokine	control	NO	https://www.ncbi.nlm.nih.gov/gene/?term=305348
ENSRNOG00000015857	296370	Ctsa	cathepsin A [Source:RGD Symbol;Acc:1309070]	5006.33	-0.303469	0.199987	-1.51745	0.129154	0.370474	cytokine	control	NO	https://www.ncbi.nlm.nih.gov/gene/?term=296370
ENSRNOG00000012556	64444	Isl1	ISL LIM homeobox 1 [Source:RGD Symbol;Acc:61957]	1.63318	0.389401	0.256687	1.51703	0.12926		cytokine	control	NO	https://www.ncbi.nlm.nih.gov/gene/?term=64444
ENSRNOG00000022405	29410	Neurog1	neurogenin 1 [Source:RGD Symbol;Acc:3167]	1.71942	-0.437917	0.28867	-1.51701	0.129263		cytokine	control	NO	https://www.ncbi.nlm.nih.gov/gene/?term=29410
ENSRNOG00000026594	100909776	AABR07073134.1	uncharacterized LOC100909776 [Source:NCBI gene;Acc:100909776]	9.44366	0.542588	0.357687	1.51694	0.129283		cytokine	control	NO	https://www.ncbi.nlm.nih.gov/gene/?term=100909776
ENSRNOG00000007960	299599	Theg	theg spermatid protein [Source:RGD Symbol;Acc:1309240]	0.791856	-0.272513	0.17967	-1.51674	0.129331		cytokine	control	NO	https://www.ncbi.nlm.nih.gov/gene/?term=299599
ENSRNOG00000002069	498081	Slc35a5	solute carrier family 35, member A5 [Source:RGD Symbol;Acc:1564361]	271.065	-0.218297	0.14397	-1.51627	0.129452	0.371254	cytokine	control	NO	https://www.ncbi.nlm.nih.gov/gene/?term=498081
ENSRNOG00000014226	313756	Plch2	phospholipase C, eta 2 [Source:RGD Symbol;Acc:1304675]	5.05035	0.517273	0.341171	1.51617	0.129477		cytokine	control	NO	https://www.ncbi.nlm.nih.gov/gene/?term=313756
ENSRNOG00000011164	299195	Coq6	coenzyme Q6 monooxygenase [Source:RGD Symbol;Acc:1311149]	215.702	-0.149382	0.0985352	-1.51602	0.129514	0.371328	cytokine	control	NO	https://www.ncbi.nlm.nih.gov/gene/?term=299195
ENSRNOG00000058111	170921	Itga2	integrin subunit alpha 2 [Source:RGD Symbol;Acc:621632]	21.4623	-0.535047	0.352978	-1.51581	0.129567	0.371328	cytokine	control	NO	https://www.ncbi.nlm.nih.gov/gene/?term=170921
ENSRNOG00000030889	306454	Cldn22	claudin 22 [Source:RGD Symbol;Acc:1305271]	20.0268	-0.521594	0.344126	-1.51571	0.129594	0.371328	cytokine	control	NO	https://www.ncbi.nlm.nih.gov/gene/?term=306454
ENSRNOG00000020315	310784	Taf13	TATA-box binding protein associated factor 13 [Source:RGD Symbol;Acc:1305398]	371.131	-0.221032	0.14583	-1.51568	0.129599	0.371328	cytokine	control	NO	https://www.ncbi.nlm.nih.gov/gene/?term=310784
ENSRNOG00000060913		AABR07047262.1		11.3382	0.518275	0.341961	1.51559	0.129622	0.371328	cytokine	control	NO
ENSRNOG00000027253		Pcdhga10	protocadherin gamma subfamily A, 10 [Source:MGI Symbol;Acc:MGI:1935227]	108.576	-0.42203	0.278466	-1.51555	0.129633	0.371328	cytokine	control	NO
ENSRNOG00000037850	171451	Marc2	mitochondrial amidoxime reducing component 2 [Source:RGD Symbol;Acc:621257]	516.955	-0.148253	0.0978325	-1.51537	0.129678	0.371382	cytokine	control	NO	https://www.ncbi.nlm.nih.gov/gene/?term=171451
ENSRNOG00000049912	245958	Atp5f1e	ATP synthase F1 subunit epsilon [Source:RGD Symbol;Acc:621374]	596.555	-0.151704	0.100138	-1.51495	0.129785	0.371545	cytokine	control	NO	https://www.ncbi.nlm.nih.gov/gene/?term=245958
ENSRNOG00000033143	498028	Cep295nl	CEP295 N-terminal like [Source:RGD Symbol;Acc:1597046]	192.658	-0.429897	0.283772	-1.51494	0.129787	0.371545	cytokine	control	NO	https://www.ncbi.nlm.nih.gov/gene/?term=498028
ENSRNOG00000025497	362941	Fbxl6	F-box and leucine-rich repeat protein 6 [Source:RGD Symbol;Acc:1359687]	234.8	0.197174	0.130186	1.51455	0.129885	0.371752	cytokine	control	NO	https://www.ncbi.nlm.nih.gov/gene/?term=362941
ENSRNOG00000019811	100362432,54312	Timm23	translocase of inner mitochondrial membrane 23 [Source:RGD Symbol;Acc:3863]	745.012	-0.151146	0.0998118	-1.51431	0.129946	0.371851	cytokine	control	NO	https://www.ncbi.nlm.nih.gov/gene/?term=100362432,54312
ENSRNOG00000001789	58820	Zfp148	zinc finger protein 148 [Source:RGD Symbol;Acc:62063]	1716.3	0.114578	0.0756789	1.51401	0.130024	0.371999	cytokine	control	NO	https://www.ncbi.nlm.nih.gov/gene/?term=58820
ENSRNOG00000031249	80900	Slco1a2	solute carrier organic anion transporter family, member 1A2 [Source:RGD Symbol;Acc:70985]	1.02459	0.364633	0.240845	1.51397	0.130033		cytokine	control	NO	https://www.ncbi.nlm.nih.gov/gene/?term=80900
ENSRNOG00000005308	295701	Tmx2	thioredoxin-related transmembrane protein 2 [Source:RGD Symbol;Acc:1359456]	884.237	-0.209902	0.13866	-1.51379	0.13008	0.372005	cytokine	control	NO	https://www.ncbi.nlm.nih.gov/gene/?term=295701
ENSRNOG00000016394	310769,100911453	Wdr77	WD repeat domain 77 [Source:RGD Symbol;Acc:1310479]	750.883	0.22358	0.147717	1.51357	0.130135	0.372005	cytokine	control	NO	https://www.ncbi.nlm.nih.gov/gene/?term=310769,100911453
ENSRNOG00000045696		AABR07028979.1		91.4374	0.302729	0.200015	1.51353	0.130144	0.372005	cytokine	control	NO
ENSRNOG00000059858		AC112568.4		2.07185	0.44429	0.293596	1.51327	0.130212		cytokine	control	NO
ENSRNOG00000049913	100910990	LOC100910990	copine-1-like [Source:RGD Symbol;Acc:6495669]	153.126	-0.437888	0.289378	-1.5132	0.130228	0.372005	cytokine	control	NO	https://www.ncbi.nlm.nih.gov/gene/?term=100910990
ENSRNOG00000018379	102554302	Zfp688	zinc finger protein 688 [Source:RGD Symbol;Acc:1310765]	69.1796	-0.379159	0.25057	-1.51318	0.130233	0.372005	cytokine	control	NO	https://www.ncbi.nlm.nih.gov/gene/?term=102554302
ENSRNOG00000012944	58918	Casp9	caspase 9 [Source:RGD Symbol;Acc:61867]	246.373	-0.234026	0.154673	-1.51304	0.13027	0.372005	cytokine	control	NO	https://www.ncbi.nlm.nih.gov/gene/?term=58918
ENSRNOG00000021440	304488	Pptc7	PTC7 protein phosphatase homolog [Source:RGD Symbol;Acc:1310383]	517.461	0.161156	0.106514	1.51301	0.130278	0.372005	cytokine	control	NO	https://www.ncbi.nlm.nih.gov/gene/?term=304488
ENSRNOG00000019932	50560	Ip6k1	inositol hexakisphosphate kinase 1 [Source:RGD Symbol;Acc:71025]	421.742	0.179949	0.118941	1.51293	0.130298	0.372005	cytokine	control	NO	https://www.ncbi.nlm.nih.gov/gene/?term=50560
ENSRNOG00000018781	290640	Map1s	microtubule-associated protein 1S [Source:RGD Symbol;Acc:1308266]	942.748	0.261017	0.172532	1.51286	0.130315	0.372005	cytokine	control	NO	https://www.ncbi.nlm.nih.gov/gene/?term=290640
ENSRNOG00000003259	303701	C1qtnf1	C1q and TNF related 1 [Source:RGD Symbol;Acc:1359204]	71.6231	0.423441	0.279903	1.51282	0.130327	0.372005	cytokine	control	NO	https://www.ncbi.nlm.nih.gov/gene/?term=303701
ENSRNOG00000013851	291610	Spry4	sprouty RTK signaling antagonist 4 [Source:RGD Symbol;Acc:1305324]	924.363	0.40307	0.266439	1.5128	0.130329	0.372005	cytokine	control	NO	https://www.ncbi.nlm.nih.gov/gene/?term=291610
ENSRNOG00000029966	309995	Xrcc4	X-ray repair cross complementing 4 [Source:RGD Symbol;Acc:1359573]	164.533	-0.23601	0.156025	-1.51264	0.130371	0.372005	cytokine	control	NO	https://www.ncbi.nlm.nih.gov/gene/?term=309995
ENSRNOG00000040279	294601	Slf1	SMC5-SMC6 complex localization factor 1 [Source:RGD Symbol;Acc:1304857]	208.432	-0.245655	0.162403	-1.51262	0.130375	0.372005	cytokine	control	NO	https://www.ncbi.nlm.nih.gov/gene/?term=294601
ENSRNOG00000009977	313591	Thrap3	thyroid hormone receptor associated protein 3 [Source:RGD Symbol;Acc:1306129]	5219.96	0.145212	0.0960043	1.51256	0.130391	0.372005	cytokine	control	NO	https://www.ncbi.nlm.nih.gov/gene/?term=313591
ENSRNOG00000017548	305461	Fam53a	family with sequence similarity 53, member A [Source:RGD Symbol;Acc:1563315]	201.305	0.214244	0.141687	1.51209	0.13051	0.372271	cytokine	control	NO	https://www.ncbi.nlm.nih.gov/gene/?term=305461
ENSRNOG00000006956		AABR07049085.1		449.762	0.329708	0.218062	1.51199	0.130536	0.372271	cytokine	control	NO
ENSRNOG00000051334		AABR07004305.1		0.715927	-0.339859	0.224777	-1.51198	0.130538		cytokine	control	NO
ENSRNOG00000009993	266605	Dcps	decapping enzyme, scavenger [Source:RGD Symbol;Acc:628887]	153.285	0.263931	0.174578	1.51182	0.130579	0.372283	cytokine	control	NO	https://www.ncbi.nlm.nih.gov/gene/?term=266605
ENSRNOG00000007489	100910508	Zfp41	zinc finger protein 41 [Source:RGD Symbol;Acc:1307587]	187.544	-0.289871	0.191743	-1.51177	0.130592	0.372283	cytokine	control	NO	https://www.ncbi.nlm.nih.gov/gene/?term=100910508
ENSRNOG00000049194		AABR07066435.1		3.31761	0.515019	0.340755	1.51141	0.130685		cytokine	control	NO
ENSRNOG00000056371	170911	Pik3ca	phosphatidylinositol-4,5-bisphosphate 3-kinase, catalytic subunit alpha [Source:RGD Symbol;Acc:620916]	1292.71	0.136705	0.090468	1.51109	0.130767	0.372706	cytokine	control	NO	https://www.ncbi.nlm.nih.gov/gene/?term=170911
ENSRNOG00000056092	500946	Hephl1	hephaestin-like 1 [Source:RGD Symbol;Acc:1564835]	3.70379	0.484484	0.320626	1.51106	0.130773		cytokine	control	NO	https://www.ncbi.nlm.nih.gov/gene/?term=500946
ENSRNOG00000010396	313027	Eya3	EYA transcriptional coactivator and phosphatase 3 [Source:RGD Symbol;Acc:1309932]	787.867	0.166815	0.11041	1.51087	0.130822	0.372789	cytokine	control	NO	https://www.ncbi.nlm.nih.gov/gene/?term=313027
ENSRNOG00000004494	299732	Lta4h	leukotriene A4 hydrolase [Source:RGD Symbol;Acc:1311333]	907.276	0.16805	0.11127	1.51029	0.130971	0.373067	cytokine	control	NO	https://www.ncbi.nlm.nih.gov/gene/?term=299732
ENSRNOG00000007650	29186	Cd63	Cd63 molecule [Source:RGD Symbol;Acc:62080]	9268.01	-0.167425	0.11086	-1.51024	0.130983	0.373067	cytokine	control	NO	https://www.ncbi.nlm.nih.gov/gene/?term=29186
ENSRNOG00000014143	499723	Col24a1	collagen type XXIV alpha 1 chain [Source:RGD Symbol;Acc:1565539]	1.14208	0.372756	0.246826	1.51019	0.130994		cytokine	control	NO	https://www.ncbi.nlm.nih.gov/gene/?term=499723
ENSRNOG00000060496	100312983	Kdm5d	lysine demethylase 5D [Source:RGD Symbol;Acc:2314436]	508.632	-0.171623	0.113644	-1.51018	0.130998	0.373067	cytokine	control	NO	https://www.ncbi.nlm.nih.gov/gene/?term=100312983
ENSRNOG00000053047	360243	Top2a	DNA topoisomerase II alpha [Source:RGD Symbol;Acc:62048]	844.29	-0.311494	0.206303	-1.50989	0.131072	0.373159	cytokine	control	NO	https://www.ncbi.nlm.nih.gov/gene/?term=360243
ENSRNOG00000002368	364070	Iars2	isoleucyl-tRNA synthetase 2, mitochondrial [Source:RGD Symbol;Acc:1311857]	1028.77	0.132147	0.0875233	1.50985	0.131082	0.373159	cytokine	control	NO	https://www.ncbi.nlm.nih.gov/gene/?term=364070
ENSRNOG00000016596	266759	Hspa4	heat shock protein family A (Hsp70) member 4 [Source:RGD Symbol;Acc:628878]	8271.14	0.164195	0.10876	1.5097	0.131119	0.373188	cytokine	control	NO	https://www.ncbi.nlm.nih.gov/gene/?term=266759
ENSRNOG00000007682	29628	Gria3	glutamate ionotropic receptor AMPA type subunit 3 [Source:RGD Symbol;Acc:70958]	2650.6	-0.299746	0.198584	-1.50942	0.131193	0.373324	cytokine	control	NO	https://www.ncbi.nlm.nih.gov/gene/?term=29628
ENSRNOG00000016679	499254	Tmc7	transmembrane channel-like 7 [Source:RGD Symbol;Acc:1564267]	6.45069	0.539815	0.357633	1.50941	0.131194		cytokine	control	NO	https://www.ncbi.nlm.nih.gov/gene/?term=499254
ENSRNOG00000008443	362455	Fam234b	family with sequence similarity 234, member B [Source:RGD Symbol;Acc:1306151]	325.792	-0.195045	0.129247	-1.50909	0.131276	0.373396	cytokine	control	NO	https://www.ncbi.nlm.nih.gov/gene/?term=362455
ENSRNOG00000022202	103689930,291750	Trappc8	trafficking protein particle complex 8 [Source:RGD Symbol;Acc:1309102]	964.525	0.131735	0.0872978	1.50903	0.131291	0.373396	cytokine	control	NO	https://www.ncbi.nlm.nih.gov/gene/?term=103689930,291750
ENSRNOG00000012563	310833	Arhgap29	Rho GTPase activating protein 29 [Source:RGD Symbol;Acc:1306185]	2283.99	0.310108	0.205521	1.50888	0.131329	0.373396	cytokine	control	NO	https://www.ncbi.nlm.nih.gov/gene/?term=310833
ENSRNOG00000006576	362426	Bms1	BMS1 ribosome biogenesis factor [Source:RGD Symbol;Acc:1308043]	1898.81	0.183975	0.121943	1.5087	0.131376	0.373396	cytokine	control	NO	https://www.ncbi.nlm.nih.gov/gene/?term=362426
ENSRNOG00000029055	315852	Ttk	Ttk protein kinase [Source:RGD Symbol;Acc:1305558]	88.4155	-0.431652	0.286134	-1.50857	0.131409	0.373396	cytokine	control	NO	https://www.ncbi.nlm.nih.gov/gene/?term=315852
ENSRNOG00000024221	499465	Mettl24	methyltransferase like 24 [Source:RGD Symbol;Acc:1564857]	1.99406	0.48582	0.322044	1.50855	0.131413		cytokine	control	NO	https://www.ncbi.nlm.nih.gov/gene/?term=499465
ENSRNOG00000010434	252902	Dync1li1	dynein cytoplasmic 1 light intermediate chain 1 [Source:RGD Symbol;Acc:71072]	699.635	0.163883	0.108636	1.50855	0.131414	0.373396	cytokine	control	NO	https://www.ncbi.nlm.nih.gov/gene/?term=252902
ENSRNOG00000000522	309650	Cpne5	copine 5 [Source:RGD Symbol;Acc:1308021]	13.8619	-0.528962	0.350652	-1.50851	0.131424	0.373396	cytokine	control	NO	https://www.ncbi.nlm.nih.gov/gene/?term=309650
ENSRNOG00000001992	685232	Atp6v1a	ATPase H+ transporting V1 subunit A [Source:RGD Symbol;Acc:1596464]	2630.09	-0.245209	0.162551	-1.5085	0.131427	0.373396	cytokine	control	NO	https://www.ncbi.nlm.nih.gov/gene/?term=685232
ENSRNOG00000025247	689151	Ccdc87	coiled-coil domain containing 87 [Source:RGD Symbol;Acc:1596153]	11.181	0.529521	0.351075	1.50829	0.131482	0.373477	cytokine	control	NO	https://www.ncbi.nlm.nih.gov/gene/?term=689151
ENSRNOG00000023762		AABR07056845.1		2.55113	-0.494314	0.327744	-1.50823	0.131495		cytokine	control	NO
ENSRNOG00000031181	404904	Olr1060	olfactory receptor 1060 [Source:RGD Symbol;Acc:1333635]	1.07249	0.365446	0.242329	1.50806	0.131539		cytokine	control	NO	https://www.ncbi.nlm.nih.gov/gene/?term=404904
ENSRNOG00000053766	56820	Ramp3	receptor activity modifying protein 3 [Source:RGD Symbol;Acc:61873]	11.4468	0.536353	0.355673	1.50799	0.131556	0.373614	cytokine	control	NO	https://www.ncbi.nlm.nih.gov/gene/?term=56820
ENSRNOG00000015895	65196	B4galt6	beta-1,4-galactosyltransferase 6 [Source:RGD Symbol;Acc:71046]	617.377	0.192279	0.127524	1.50778	0.131611	0.373696	cytokine	control	NO	https://www.ncbi.nlm.nih.gov/gene/?term=65196
ENSRNOG00000009586	295725	Olr455	olfactory receptor 455 [Source:RGD Symbol;Acc:1334426]	2.04708	0.473219	0.313859	1.50774	0.13162		cytokine	control	NO	https://www.ncbi.nlm.nih.gov/gene/?term=295725
ENSRNOG00000008452	499882	Eid1	EP300 interacting inhibitor of differentiation 1 [Source:RGD Symbol;Acc:1562702]	5783.7	-0.150749	0.0999975	-1.50752	0.131677	0.373808	cytokine	control	NO	https://www.ncbi.nlm.nih.gov/gene/?term=499882
ENSRNOG00000001692	288242	Chaf1b	chromatin assembly factor 1 subunit B [Source:RGD Symbol;Acc:1307634]	60.7932	-0.403035	0.267392	-1.50728	0.13174	0.373912	cytokine	control	NO	https://www.ncbi.nlm.nih.gov/gene/?term=288242
ENSRNOG00000006206	312132	Tmem106b	transmembrane protein 106B [Source:RGD Symbol;Acc:1303037]	763.323	-0.249672	0.165685	-1.50691	0.131834	0.373913	cytokine	control	NO	https://www.ncbi.nlm.nih.gov/gene/?term=312132
ENSRNOG00000000275		Fam13c	family with sequence similarity 13, member C [Source:MGI Symbol;Acc:MGI:1918971]	87.1087	-0.313033	0.207733	-1.5069	0.131836	0.373913	cytokine	control	NO
ENSRNOG00000016486	60373	Nop58	NOP58 ribonucleoprotein [Source:RGD Symbol;Acc:620484]	1633.54	0.390939	0.259433	1.5069	0.131837	0.373913	cytokine	control	NO	https://www.ncbi.nlm.nih.gov/gene/?term=60373
ENSRNOG00000049622	103690013	LOC103690013	H/ACA ribonucleoprotein complex subunit 2 [Source:RGD Symbol;Acc:9459675]	392.791	0.296004	0.19644	1.50684	0.131852	0.373913	cytokine	control	NO	https://www.ncbi.nlm.nih.gov/gene/?term=103690013
ENSRNOG00000028963		AABR07015476.1		0.824279	0.353709	0.234747	1.50677	0.13187		cytokine	control	NO
ENSRNOG00000017085	306599	Tubgcp3	tubulin, gamma complex associated protein 3 [Source:RGD Symbol;Acc:1305726]	610.546	0.207183	0.137503	1.50675	0.131874	0.373913	cytokine	control	NO	https://www.ncbi.nlm.nih.gov/gene/?term=306599
ENSRNOG00000008249	299053,100910898	Brms1l	BRMS1 like transcriptional repressor [Source:RGD Symbol;Acc:1306006]	400.763	0.190035	0.126132	1.50663	0.131905	0.373913	cytokine	control	NO	https://www.ncbi.nlm.nih.gov/gene/?term=299053,100910898
ENSRNOG00000022769	363269	Sp100	SP100 nuclear antigen [Source:RGD Symbol;Acc:1359550]	11.32	0.539544	0.358129	1.50656	0.131923	0.373913	cytokine	control	NO	https://www.ncbi.nlm.nih.gov/gene/?term=363269
ENSRNOG00000012714	499419	RGD1564149	similar to Protein C21orf58 [Source:RGD Symbol;Acc:1564149]	1.06321	0.39081	0.25943	1.50642	0.131959		cytokine	control	NO	https://www.ncbi.nlm.nih.gov/gene/?term=499419
ENSRNOG00000017613	306672	Tent4a	terminal nucleotidyltransferase 4A [Source:RGD Symbol;Acc:1307356]	561.432	0.227054	0.150727	1.50639	0.131967	0.373964	cytokine	control	NO	https://www.ncbi.nlm.nih.gov/gene/?term=306672
ENSRNOG00000038973	307798	Acd	ACD, shelterin complex subunit and telomerase recruitment factor [Source:RGD Symbol;Acc:1565053]	266.905	-0.207167	0.13754	-1.50623	0.132008	0.374006	cytokine	control	NO	https://www.ncbi.nlm.nih.gov/gene/?term=307798
ENSRNOG00000033775	681871,685557,292417	Vom2r11	vomeronasal 2 receptor, 11 [Source:RGD Symbol;Acc:1563778]	5.96977	0.539275	0.358084	1.506	0.132067		cytokine	control	NO	https://www.ncbi.nlm.nih.gov/gene/?term=681871,685557,292417
ENSRNOG00000019978	83507	Parg	poly (ADP-ribose) glycohydrolase [Source:RGD Symbol;Acc:620387]	1117.73	0.129135	0.0857547	1.50587	0.132101	0.374194	cytokine	control	NO	https://www.ncbi.nlm.nih.gov/gene/?term=83507
ENSRNOG00000010886	312331	Nfe2l3	nuclear factor, erythroid 2-like 3 [Source:RGD Symbol;Acc:1307730]	92.2303	-0.331782	0.220346	-1.50573	0.132136	0.374211	cytokine	control	NO	https://www.ncbi.nlm.nih.gov/gene/?term=312331
ENSRNOG00000053054	315291	Ccnt1	cyclin T1 [Source:RGD Symbol;Acc:1311151]	211.829	0.216947	0.144089	1.50564	0.132159	0.374211	cytokine	control	NO	https://www.ncbi.nlm.nih.gov/gene/?term=315291
ENSRNOG00000056478		AABR07001807.1		97.2348	0.45445	0.301918	1.50521	0.13227	0.37445	cytokine	control	NO
ENSRNOG00000007266	315665	RGD1311251	similar to RIKEN cDNA 4930550C14 [Source:RGD Symbol;Acc:1311251]	16.9322	-0.534476	0.355114	-1.50508	0.132302	0.374468	cytokine	control	NO	https://www.ncbi.nlm.nih.gov/gene/?term=315665
ENSRNOG00000020753	140932	Bnip1	BCL2 interacting protein 1 [Source:RGD Symbol;Acc:620799]	127.205	0.283669	0.188499	1.50488	0.132355	0.374542	cytokine	control	NO	https://www.ncbi.nlm.nih.gov/gene/?term=140932
ENSRNOG00000056314		AABR07056330.1		3.80323	-0.519769	0.345475	-1.5045	0.132452		cytokine	control	NO
ENSRNOG00000007512	296076	Srp14	signal recognition particle 14 [Source:RGD Symbol;Acc:1308506]	3060.28	-0.241613	0.160628	-1.50418	0.132536	0.374981	cytokine	control	NO	https://www.ncbi.nlm.nih.gov/gene/?term=296076
ENSRNOG00000051383	297962	Srsf12	serine and arginine rich splicing factor 12 [Source:RGD Symbol;Acc:1561162]	56.8845	0.300307	0.199669	1.50402	0.132576	0.375019	cytokine	control	NO	https://www.ncbi.nlm.nih.gov/gene/?term=297962
ENSRNOG00000003326	304714	Rrn3	RRN3 homolog, RNA polymerase I transcription factor [Source:RGD Symbol;Acc:1305001]	1362.23	0.21491	0.142903	1.50389	0.132609	0.37504	cytokine	control	NO	https://www.ncbi.nlm.nih.gov/gene/?term=304714
ENSRNOG00000042939	689619	Nrip2	nuclear receptor interacting protein 2 [Source:RGD Symbol;Acc:1589959]	9.08855	0.528244	0.351275	1.50379	0.132636		cytokine	control	NO	https://www.ncbi.nlm.nih.gov/gene/?term=689619
ENSRNOG00000008156	312947	Tgs1	trimethylguanosine synthase 1 [Source:RGD Symbol;Acc:1309953]	610.288	0.243865	0.162184	1.50363	0.132676	0.375154	cytokine	control	NO	https://www.ncbi.nlm.nih.gov/gene/?term=312947
ENSRNOG00000050945	300573	Olr1248	olfactory receptor 1248 [Source:RGD Symbol;Acc:1333476]	1.53218	0.411122	0.273479	1.5033	0.132761		cytokine	control	NO	https://www.ncbi.nlm.nih.gov/gene/?term=300573
ENSRNOG00000046792	405305,287343	Olr1456	olfactory receptor 1456 [Source:RGD Symbol;Acc:1334326]	6.40608	0.521403	0.346874	1.50315	0.132801		cytokine	control	NO	https://www.ncbi.nlm.nih.gov/gene/?term=405305,287343
ENSRNOG00000055209		AABR07042781.1		2.42418	0.418493	0.278438	1.503	0.132839		cytokine	control	NO
ENSRNOG00000019670	310720	Wdr3	WD repeat domain 3 [Source:RGD Symbol;Acc:1307480]	702.006	0.291652	0.19406	1.5029	0.132865	0.375615	cytokine	control	NO	https://www.ncbi.nlm.nih.gov/gene/?term=310720
ENSRNOG00000039336	100359865	Hrct1	histidine rich carboxyl terminus 1 [Source:RGD Symbol;Acc:2323278]	26.2308	-0.532267	0.354204	-1.50271	0.132913	0.375659	cytokine	control	NO	https://www.ncbi.nlm.nih.gov/gene/?term=100359865
ENSRNOG00000027736	65204	Cnn1	calponin 1 [Source:RGD Symbol;Acc:621883]	4126.3	-0.459543	0.305825	-1.50263	0.132934	0.375659	cytokine	control	NO	https://www.ncbi.nlm.nih.gov/gene/?term=65204
ENSRNOG00000060925		AABR07072106.1		0.809795	0.399638	0.26601	1.50234	0.13301		cytokine	control	NO
ENSRNOG00000025079	316415	Fam126b	family with sequence similarity 126, member B [Source:RGD Symbol;Acc:1309752]	87.8446	0.289666	0.192811	1.50233	0.133011	0.375745	cytokine	control	NO	https://www.ncbi.nlm.nih.gov/gene/?term=316415
ENSRNOG00000019458	287479	Shpk	sedoheptulokinase [Source:RGD Symbol;Acc:1308004]	74.5807	0.318886	0.212263	1.50231	0.133017	0.375745	cytokine	control	NO	https://www.ncbi.nlm.nih.gov/gene/?term=287479
ENSRNOG00000055846		AABR07013065.1		4.30409	0.537962	0.35815	1.50206	0.133082		cytokine	control	NO
ENSRNOG00000043302	690478	LOC690478	similar to keratin associated protein 10-7 [Source:RGD Symbol;Acc:1596032]	2.58257	-0.49892	0.332245	-1.50166	0.133184		cytokine	control	NO	https://www.ncbi.nlm.nih.gov/gene/?term=690478
ENSRNOG00000038572	305392	Ncapg	non-SMC condensin I complex, subunit G [Source:RGD Symbol;Acc:1562646]	169.811	-0.386269	0.257254	-1.50151	0.133224	0.376256	cytokine	control	NO	https://www.ncbi.nlm.nih.gov/gene/?term=305392
ENSRNOG00000011775	306424	Mfap3l	microfibril associated protein 3 like [Source:RGD Symbol;Acc:1311274]	497.534	-0.398316	0.265319	-1.50127	0.133285	0.376318	cytokine	control	NO	https://www.ncbi.nlm.nih.gov/gene/?term=306424
ENSRNOG00000009377	311796	Nelfb	negative elongation factor complex member B [Source:RGD Symbol;Acc:1307832]	895.855	0.148984	0.0992421	1.50122	0.133299	0.376318	cytokine	control	NO	https://www.ncbi.nlm.nih.gov/gene/?term=311796
ENSRNOG00000037247	361568	Rras	RAS related [Source:RGD Symbol;Acc:1311443]	1063.43	0.213536	0.142258	1.50105	0.133343	0.376354	cytokine	control	NO	https://www.ncbi.nlm.nih.gov/gene/?term=361568
ENSRNOG00000008736	289237	Slamf8	SLAM family member 8 [Source:RGD Symbol;Acc:1306263]	28.486	0.53737	0.358044	1.50085	0.133395	0.376354	cytokine	control	NO	https://www.ncbi.nlm.nih.gov/gene/?term=289237
ENSRNOG00000009266	170724	Anp32b	acidic nuclear phosphoprotein 32 family member B [Source:RGD Symbol;Acc:621285]	2441.51	0.226554	0.150958	1.50077	0.133415	0.376354	cytokine	control	NO	https://www.ncbi.nlm.nih.gov/gene/?term=170724
ENSRNOG00000005758	314675	Btbd11	BTB (POZ) domain containing 11 [Source:MGI Symbol;Acc:MGI:1921257]	128.254	0.306249	0.204062	1.50076	0.133417	0.376354	cytokine	control	NO	https://www.ncbi.nlm.nih.gov/gene/?term=314675
ENSRNOG00000047235	300472	Vps26b	VPS26 retromer complex component B [Source:RGD Symbol;Acc:1597170]	1748.67	-0.148431	0.0989103	-1.50066	0.133443	0.376354	cytokine	control	NO	https://www.ncbi.nlm.nih.gov/gene/?term=300472
ENSRNOG00000057522	619558	LOC103689968	protein FAM134B [Source:RGD Symbol;Acc:9390936]	36.3036	-0.472896	0.31516	-1.5005	0.133485	0.376399	cytokine	control	NO	https://www.ncbi.nlm.nih.gov/gene/?term=619558
ENSRNOG00000052741		Snora21	small nucleolar RNA, H/ACA box 21 [Source:MGI Symbol;Acc:MGI:3819493]	5.3844	0.50704	0.33793	1.50043	0.133503		cytokine	control	NO
ENSRNOG00000018610	363272	Pde6d	phosphodiesterase 6D [Source:RGD Symbol;Acc:1306204]	281.95	-0.229913	0.153266	-1.50009	0.133591	0.376623	cytokine	control	NO	https://www.ncbi.nlm.nih.gov/gene/?term=363272
ENSRNOG00000056011	314140	LOC314140	ribose-phosphate pyrophosphokinase I -like [Source:RGD Symbol;Acc:1359636]	248.414	0.182835	0.121896	1.49992	0.133635	0.376671	cytokine	control	NO	https://www.ncbi.nlm.nih.gov/gene/?term=314140
ENSRNOG00000010881	171086	Trak2	trafficking kinesin protein 2 [Source:RGD Symbol;Acc:620915]	1270.5	0.180186	0.120173	1.49939	0.133772	0.376908	cytokine	control	NO	https://www.ncbi.nlm.nih.gov/gene/?term=171086
ENSRNOG00000030416	362845	Zfp870	zinc finger protein 870 [Source:RGD Symbol;Acc:1597136]	81.8143	-0.244442	0.16303	-1.49937	0.133778	0.376908	cytokine	control	NO	https://www.ncbi.nlm.nih.gov/gene/?term=362845
ENSRNOG00000058666		AABR07043365.1		11.6829	0.522045	0.348194	1.49929	0.133798	0.376908	cytokine	control	NO
ENSRNOG00000012007	291840	Slc38a7	solute carrier family 38, member 7 [Source:RGD Symbol;Acc:1303268]	328.064	-0.230708	0.153896	-1.49912	0.133842	0.376959	cytokine	control	NO	https://www.ncbi.nlm.nih.gov/gene/?term=291840
ENSRNOG00000016942	363164	Wdr48	WD repeat domain 48 [Source:RGD Symbol;Acc:1309702]	1055.65	0.0940811	0.0627712	1.49879	0.133927	0.377125	cytokine	control	NO	https://www.ncbi.nlm.nih.gov/gene/?term=363164
ENSRNOG00000059201		AABR07058102.1		61.4015	0.412796	0.275451	1.49862	0.133973	0.377178	cytokine	control	NO
ENSRNOG00000023126	294807	Rxfp3	relaxin family peptide receptor 3 [Source:RGD Symbol;Acc:1311550]	2.96443	0.501093	0.334397	1.4985	0.134004		cytokine	control	NO	https://www.ncbi.nlm.nih.gov/gene/?term=294807
ENSRNOG00000026764	691810,691813	Pla2g4c	phospholipase A2 group IVC [Source:RGD Symbol;Acc:1594658]	5.57309	0.527496	0.352018	1.49849	0.134006		cytokine	control	NO	https://www.ncbi.nlm.nih.gov/gene/?term=691810,691813
ENSRNOG00000013993	679869	AABR07007000.1	transcription factor 7 like 2 [Source:NCBI gene;Acc:679869]	42.1072	-0.315548	0.210599	-1.49834	0.134046	0.377309	cytokine	control	NO	https://www.ncbi.nlm.nih.gov/gene/?term=679869
ENSRNOG00000031569	100362915	Zfp648	zinc finger protein 648 [Source:RGD Symbol;Acc:2323778]	2.46532	-0.49887	0.333009	-1.49807	0.134116		cytokine	control	NO	https://www.ncbi.nlm.nih.gov/gene/?term=100362915
ENSRNOG00000018191	25601	Oprm1	opioid receptor, mu 1 [Source:RGD Symbol;Acc:3234]	10.6331	0.535803	0.357702	1.4979	0.134158	0.377551	cytokine	control	NO	https://www.ncbi.nlm.nih.gov/gene/?term=25601
ENSRNOG00000011348	315871	Snx14	sorting nexin 14 [Source:RGD Symbol;Acc:1310921]	438.128	-0.227133	0.151647	-1.49777	0.134192	0.377572	cytokine	control	NO	https://www.ncbi.nlm.nih.gov/gene/?term=315871
ENSRNOG00000036647	680907	Olr292	olfactory receptor 292 [Source:RGD Symbol;Acc:1333185]	4.68972	-0.479646	0.320341	-1.4973	0.134315		cytokine	control	NO	https://www.ncbi.nlm.nih.gov/gene/?term=680907
ENSRNOG00000019268	360552	Pelp1	proline, glutamate and leucine rich protein 1 [Source:RGD Symbol;Acc:1306320]	1191.9	0.262009	0.174988	1.4973	0.134316	0.3777	cytokine	control	NO	https://www.ncbi.nlm.nih.gov/gene/?term=360552
ENSRNOG00000054560	362111	Sh2d3c	SH2 domain containing 3C [Source:RGD Symbol;Acc:1307287]	20.1787	-0.487551	0.325638	-1.49721	0.134337	0.3777	cytokine	control	NO	https://www.ncbi.nlm.nih.gov/gene/?term=362111
ENSRNOG00000010172	292988	Mkrn3	makorin, ring finger protein, 3 [Source:RGD Symbol;Acc:1311197]	68.7957	-0.301266	0.201219	-1.49721	0.134339	0.3777	cytokine	control	NO	https://www.ncbi.nlm.nih.gov/gene/?term=292988
ENSRNOG00000022249	361285	Mllt10	MLLT10, histone lysine methyltransferase DOT1L cofactor [Source:RGD Symbol;Acc:1310874]	556.62	-0.174143	0.116316	-1.49715	0.134354	0.3777	cytokine	control	NO	https://www.ncbi.nlm.nih.gov/gene/?term=361285
ENSRNOG00000047934	498701	RGD1566359	similar to RIKEN cDNA B230219D22 [Source:RGD Symbol;Acc:1566359]	218.102	-0.189275	0.126429	-1.49709	0.13437	0.3777	cytokine	control	NO	https://www.ncbi.nlm.nih.gov/gene/?term=498701
ENSRNOG00000036980	310880	Zgrf1	zinc finger, GRF-type containing 1 [Source:RGD Symbol;Acc:1305834]	82.6762	-0.356711	0.238317	-1.49679	0.134448	0.377845	cytokine	control	NO	https://www.ncbi.nlm.nih.gov/gene/?term=310880
ENSRNOG00000043083	363739,501765	Krtap13-2	keratin associated protein 13-2 [Source:RGD Symbol;Acc:1559597]	1.89846	-0.399016	0.266598	-1.4967	0.134472		cytokine	control	NO	https://www.ncbi.nlm.nih.gov/gene/?term=363739,501765
ENSRNOG00000047977	100910163	Tcim	transcriptional and immune response regulator [Source:RGD Symbol;Acc:6499724]	154.639	0.530886	0.354771	1.49642	0.134545	0.378043	cytokine	control	NO	https://www.ncbi.nlm.nih.gov/gene/?term=100910163
ENSRNOG00000004733	314443	Wdr25	WD repeat domain 25 [Source:RGD Symbol;Acc:1562505]	91.5053	0.339815	0.22712	1.49619	0.134604	0.378066	cytokine	control	NO	https://www.ncbi.nlm.nih.gov/gene/?term=314443
ENSRNOG00000010977	25641	Igfbp6	insulin-like growth factor binding protein 6 [Source:RGD Symbol;Acc:2877]	18.0488	-0.514951	0.344176	-1.49618	0.134606	0.378066	cytokine	control	NO	https://www.ncbi.nlm.nih.gov/gene/?term=25641
ENSRNOG00000057057		AABR07001210.1		10.1337	0.533877	0.356839	1.49613	0.13462		cytokine	control	NO
ENSRNOG00000024577	25257	Gamt	guanidinoacetate N-methyltransferase [Source:RGD Symbol;Acc:2659]	80.8364	-0.349013	0.233293	-1.49603	0.134647	0.378106	cytokine	control	NO	https://www.ncbi.nlm.nih.gov/gene/?term=25257
ENSRNOG00000016571	310738	Ngf	nerve growth factor [Source:RGD Symbol;Acc:1598328]	316.171	0.259294	0.173335	1.49591	0.134677	0.378116	cytokine	control	NO	https://www.ncbi.nlm.nih.gov/gene/?term=310738
ENSRNOG00000051782		AABR07004061.1		6.62063	-0.481087	0.321615	-1.49585	0.134694		cytokine	control	NO
ENSRNOG00000010164	362094	Mrps2	mitochondrial ribosomal protein S2 [Source:RGD Symbol;Acc:1309116]	517.97	0.284859	0.190454	1.49569	0.134735	0.378206	cytokine	control	NO	https://www.ncbi.nlm.nih.gov/gene/?term=362094
ENSRNOG00000046182	405986	Olr1395	olfactory receptor 1395 [Source:RGD Symbol;Acc:1333858]	3.46961	0.525783	0.351554	1.4956	0.134759		cytokine	control	NO	https://www.ncbi.nlm.nih.gov/gene/?term=405986
ENSRNOG00000017993	361439	Abcb10	ATP binding cassette subfamily B member 10 [Source:RGD Symbol;Acc:1311222]	250.927	-0.24036	0.160718	-1.49553	0.134775	0.37824	cytokine	control	NO	https://www.ncbi.nlm.nih.gov/gene/?term=361439
ENSRNOG00000020683	361522	Hnrnpul1	heterogeneous nuclear ribonucleoprotein U-like 1 [Source:RGD Symbol;Acc:1307456]	3348.85	0.175643	0.117452	1.49544	0.1348	0.37824	cytokine	control	NO	https://www.ncbi.nlm.nih.gov/gene/?term=361522
ENSRNOG00000011747	300441	Tmem205	transmembrane protein 205 [Source:RGD Symbol;Acc:1563250]	88.8218	-0.309632	0.207109	-1.49502	0.13491	0.378393	cytokine	control	NO	https://www.ncbi.nlm.nih.gov/gene/?term=300441
ENSRNOG00000051813	691857	Pygo1	pygopus family PHD finger 1 [Source:RGD Symbol;Acc:1594620]	461.84	-0.202715	0.135597	-1.49498	0.134919	0.378393	cytokine	control	NO	https://www.ncbi.nlm.nih.gov/gene/?term=691857
ENSRNOG00000019236	500532	AABR07049755.1	ring finger protein 220 [Source:NCBI gene;Acc:500532]	336.74	0.192422	0.128724	1.49484	0.134955	0.378393	cytokine	control	NO	https://www.ncbi.nlm.nih.gov/gene/?term=500532
ENSRNOG00000053469		AABR07030861.1		25.3554	0.468675	0.313567	1.49466	0.135004	0.378393	cytokine	control	NO
ENSRNOG00000008765	310250	Zfhx4	zinc finger homeobox 4 [Source:RGD Symbol;Acc:1563022]	3561.9	-0.245836	0.164478	-1.49464	0.135008	0.378393	cytokine	control	NO	https://www.ncbi.nlm.nih.gov/gene/?term=310250
ENSRNOG00000017619	24188	Aldh1a1	aldehyde dehydrogenase 1 family, member A1 [Source:RGD Symbol;Acc:2087]	1671.55	-0.494913	0.33113	-1.49462	0.135013	0.378393	cytokine	control	NO	https://www.ncbi.nlm.nih.gov/gene/?term=24188
ENSRNOG00000034075	679949	Ube2ql1	ubiquitin-conjugating enzyme E2Q family-like 1 [Source:RGD Symbol;Acc:1598121]	15.5439	-0.447995	0.299809	-1.49426	0.135106	0.378579	cytokine	control	NO	https://www.ncbi.nlm.nih.gov/gene/?term=679949
ENSRNOG00000050162	100912491	Olr858	olfactory receptor 858 [Source:RGD Symbol;Acc:1333843]	1.74527	0.486911	0.325922	1.49395	0.13519		cytokine	control	NO	https://www.ncbi.nlm.nih.gov/gene/?term=100912491
ENSRNOG00000050546	366457	LOC100912491	olfactory receptor 2A2-like [Source:RGD Symbol;Acc:6486657]	1.74527	0.486911	0.325922	1.49395	0.13519		cytokine	control	NO	https://www.ncbi.nlm.nih.gov/gene/?term=366457
ENSRNOG00000005183	366169	Rtf1	Rtf1, Paf1/RNA polymerase II complex component, homolog (S. cerevisiae) [Source:RGD Symbol;Acc:1310654]	1144.04	0.130735	0.0875195	1.49378	0.135233	0.37881	cytokine	control	NO	https://www.ncbi.nlm.nih.gov/gene/?term=366169
ENSRNOG00000060775	361084	Lmo7	LIM domain 7 [Source:RGD Symbol;Acc:1302984]	2960.94	-0.340228	0.227768	-1.49375	0.135242	0.37881	cytokine	control	NO	https://www.ncbi.nlm.nih.gov/gene/?term=361084
ENSRNOG00000007378	252898	Acox2	acyl-CoA oxidase 2 [Source:RGD Symbol;Acc:628684]	3.07876	-0.398008	0.266536	-1.49326	0.135369		cytokine	control	NO	https://www.ncbi.nlm.nih.gov/gene/?term=252898
ENSRNOG00000009571	259242	Wipf3	WAS/WASL interacting protein family, member 3 [Source:RGD Symbol;Acc:708559]	34.4922	-0.348684	0.233515	-1.4932	0.135385	0.379021	cytokine	control	NO	https://www.ncbi.nlm.nih.gov/gene/?term=259242
ENSRNOG00000047132	100911831	Zfp182	zinc finger protein 182 [Source:RGD Symbol;Acc:6490591]	122.667	-0.274356	0.183741	-1.49316	0.135394	0.379021	cytokine	control	NO	https://www.ncbi.nlm.nih.gov/gene/?term=100911831
ENSRNOG00000028319	362061	Cryz	crystallin zeta [Source:RGD Symbol;Acc:1311639]	103.295	-0.272043	0.182193	-1.49315	0.135397	0.379021	cytokine	control	NO	https://www.ncbi.nlm.nih.gov/gene/?term=362061
ENSRNOG00000036719	499957	Samd10	sterile alpha motif domain containing 10 [Source:RGD Symbol;Acc:1563203]	48.1223	-0.337795	0.226297	-1.49271	0.135513	0.379273	cytokine	control	NO	https://www.ncbi.nlm.nih.gov/gene/?term=499957
ENSRNOG00000010484	298184	Zdhhc21	zinc finger, DHHC-type containing 21 [Source:RGD Symbol;Acc:1305750]	382.477	0.212502	0.142391	1.49238	0.135599	0.379439	cytokine	control	NO	https://www.ncbi.nlm.nih.gov/gene/?term=298184
ENSRNOG00000015718	300990	RGD1307461	similar to RIKEN cDNA 6430571L13 gene; similar to g20 protein [Source:RGD Symbol;Acc:1307461]	23.5283	-0.482242	0.323164	-1.49225	0.135633	0.37946	cytokine	control	NO	https://www.ncbi.nlm.nih.gov/gene/?term=300990
ENSRNOG00000046585	100359642	AABR07054370.1	charged multivesicular body protein 4B [Source:NCBI gene;Acc:100359642]	1298	-0.152465	0.102181	-1.49211	0.13567	0.379488	cytokine	control	NO	https://www.ncbi.nlm.nih.gov/gene/?term=100359642
ENSRNOG00000018128	192356	Unc50	unc-50 inner nuclear membrane RNA binding protein [Source:RGD Symbol;Acc:621749]	227.196	-0.253005	0.169577	-1.49197	0.135707	0.379516	cytokine	control	NO	https://www.ncbi.nlm.nih.gov/gene/?term=192356
ENSRNOG00000019697	306264	Ankrd28	ankyrin repeat domain 28 [Source:RGD Symbol;Acc:1559931]	2697.69	0.333633	0.223643	1.49181	0.135749	0.379558	cytokine	control	NO	https://www.ncbi.nlm.nih.gov/gene/?term=306264
ENSRNOG00000000053	25419	Crp	C-reactive protein [Source:RGD Symbol;Acc:2411]	14.9354	0.476583	0.319487	1.49171	0.135775	0.379558	cytokine	control	NO	https://www.ncbi.nlm.nih.gov/gene/?term=25419
ENSRNOG00000009043	689972	Piwil4	piwi-like RNA-mediated gene silencing 4 [Source:RGD Symbol;Acc:1311015]	0.924396	0.414875	0.278168	1.49145	0.135842		cytokine	control	NO	https://www.ncbi.nlm.nih.gov/gene/?term=689972
ENSRNOG00000050534	64043	Gcnt1	glucosaminyl (N-acetyl) transferase 1 [Source:RGD Symbol;Acc:621370]	58.8016	0.395764	0.265441	1.49097	0.135969	0.379907	cytokine	control	NO	https://www.ncbi.nlm.nih.gov/gene/?term=64043
ENSRNOG00000017416	291463	Ppic	peptidylprolyl isomerase C [Source:RGD Symbol;Acc:1303221]	1116.77	0.202352	0.13572	1.49094	0.135976	0.379907	cytokine	control	NO	https://www.ncbi.nlm.nih.gov/gene/?term=291463
ENSRNOG00000060836		U1	U1 spliceosomal RNA [Source:RFAM;Acc:RF00003]	1885.79	0.53243	0.357112	1.49093	0.135979	0.379907	cytokine	control	NO
ENSRNOG00000019634	363275	Eif4e2	eukaryotic translation initiation factor 4E family member 2 [Source:RGD Symbol;Acc:1307790]	714.883	0.172069	0.115435	1.49061	0.136064	0.380067	cytokine	control	NO	https://www.ncbi.nlm.nih.gov/gene/?term=363275
ENSRNOG00000033695		AC095825.1		43.3351	-0.452098	0.303317	-1.49051	0.13609	0.380067	cytokine	control	NO
ENSRNOG00000060144	360829	Ankle2	ankyrin repeat and LEM domain containing 2 [Source:RGD Symbol;Acc:1310191]	908.179	0.136149	0.0913877	1.4898	0.136277	0.380517	cytokine	control	NO	https://www.ncbi.nlm.nih.gov/gene/?term=360829
ENSRNOG00000031453	499934	Manbal	mannosidase beta like [Source:RGD Symbol;Acc:1561447]	417.966	-0.187961	0.126191	-1.4895	0.136356	0.380662	cytokine	control	NO	https://www.ncbi.nlm.nih.gov/gene/?term=499934
ENSRNOG00000057879		AABR07044408.2		8.44281	0.532011	0.357192	1.48943	0.136375		cytokine	control	NO
ENSRNOG00000017730	83806	Psmd1	proteasome 26S subunit, non-ATPase 1 [Source:RGD Symbol;Acc:621669]	2669.42	0.120274	0.0807753	1.48899	0.13649	0.380961	cytokine	control	NO	https://www.ncbi.nlm.nih.gov/gene/?term=83806
ENSRNOG00000039829	361020	Rpp14	ribonuclease P/MRP subunit p14 [Source:RGD Symbol;Acc:1305436]	625.727	0.16356	0.109865	1.48873	0.136558	0.381053	cytokine	control	NO	https://www.ncbi.nlm.nih.gov/gene/?term=361020
ENSRNOG00000047057	192153	Gpr26	G protein-coupled receptor 26 [Source:RGD Symbol;Acc:619843]	3.33346	-0.452435	0.303919	-1.48867	0.136574		cytokine	control	NO	https://www.ncbi.nlm.nih.gov/gene/?term=192153
ENSRNOG00000018351	363291	Thap4	THAP domain containing 4 [Source:RGD Symbol;Acc:1359473]	554.51	0.197468	0.132656	1.48858	0.136599	0.381053	cytokine	control	NO	https://www.ncbi.nlm.nih.gov/gene/?term=363291
ENSRNOG00000054196		AABR07048228.1		174.662	0.384388	0.258227	1.48856	0.136603	0.381053	cytokine	control	NO
ENSRNOG00000015987	310909	Rap1gds1	Rap1 GTPase-GDP dissociation stimulator 1 [Source:RGD Symbol;Acc:1308558]	955.419	0.128233	0.0861793	1.48798	0.136756	0.381273	cytokine	control	NO	https://www.ncbi.nlm.nih.gov/gene/?term=310909
ENSRNOG00000054073		AABR07003650.1		57.2409	0.445181	0.299186	1.48797	0.136758	0.381273	cytokine	control	NO
ENSRNOG00000016379	29439	Jtb	jumping translocation breakpoint [Source:RGD Symbol;Acc:2942]	651.346	-0.165778	0.111413	-1.48796	0.136762	0.381273	cytokine	control	NO	https://www.ncbi.nlm.nih.gov/gene/?term=29439
ENSRNOG00000043419	303175	Hist3h2ba	histone cluster 3, H2ba [Source:RGD Symbol;Acc:1307520]	13.1859	-0.525294	0.353126	-1.48755	0.136868	0.381495	cytokine	control	NO	https://www.ncbi.nlm.nih.gov/gene/?term=303175
ENSRNOG00000029273	291105	E2f3	E2F transcription factor 3 [Source:RGD Symbol;Acc:1561600]	162.005	0.227719	0.153131	1.48708	0.136992	0.381767	cytokine	control	NO	https://www.ncbi.nlm.nih.gov/gene/?term=291105
ENSRNOG00000026143	680515	Ckap2l	cytoskeleton associated protein 2-like [Source:RGD Symbol;Acc:1590645]	178.52	-0.349599	0.235153	-1.48669	0.137097	0.381984	cytokine	control	NO	https://www.ncbi.nlm.nih.gov/gene/?term=680515
ENSRNOG00000049652	367065	Olr1295	olfactory receptor 1295 [Source:RGD Symbol;Acc:1333803]	2.09278	0.392918	0.264302	1.48663	0.137113		cytokine	control	NO	https://www.ncbi.nlm.nih.gov/gene/?term=367065
ENSRNOG00000022146	498753	Hist1h2af	histone cluster 1 H2A family member F [Source:RGD Symbol;Acc:1564767]	7.73007	-0.531503	0.357565	-1.48645	0.13716		cytokine	control	NO	https://www.ncbi.nlm.nih.gov/gene/?term=498753
ENSRNOG00000003878	289007	Thsd7b	thrombospondin type 1 domain containing 7B [Source:RGD Symbol;Acc:1306938]	2.02813	0.460672	0.310001	1.48603	0.13727		cytokine	control	NO	https://www.ncbi.nlm.nih.gov/gene/?term=289007
ENSRNOG00000017328	63852	Pter	phosphotriesterase related [Source:RGD Symbol;Acc:61313]	77.2187	0.319916	0.21529	1.48598	0.137285	0.382434	cytokine	control	NO	https://www.ncbi.nlm.nih.gov/gene/?term=63852
ENSRNOG00000036671	691099	Tex19.2	testis expressed gene 19.2 [Source:RGD Symbol;Acc:1588608]	4.24263	0.528999	0.356005	1.48593	0.137297		cytokine	control	NO	https://www.ncbi.nlm.nih.gov/gene/?term=691099
ENSRNOG00000016267	286974	Chst15	carbohydrate sulfotransferase 15 [Source:RGD Symbol;Acc:628881]	287.839	0.222497	0.149745	1.48584	0.137322	0.382463	cytokine	control	NO	https://www.ncbi.nlm.nih.gov/gene/?term=286974
ENSRNOG00000060544	304809	Kdm5b	lysine demethylase 5B [Source:RGD Symbol;Acc:1565602]	2160.67	0.14	0.0942392	1.48558	0.13739	0.382576	cytokine	control	NO	https://www.ncbi.nlm.nih.gov/gene/?term=304809
ENSRNOG00000027979	500354	LOC500354	similar to C030030A07Rik protein [Source:RGD Symbol;Acc:1563896]	2.93235	0.51431	0.346259	1.48533	0.137456		cytokine	control	NO	https://www.ncbi.nlm.nih.gov/gene/?term=500354
ENSRNOG00000013641	266714	Myo7a	myosin VIIA [Source:RGD Symbol;Acc:628830]	925.203	-0.419456	0.282475	-1.48493	0.137561	0.382953	cytokine	control	NO	https://www.ncbi.nlm.nih.gov/gene/?term=266714
ENSRNOG00000004503	314214	L3hypdh	trans-L-3-hydroxyproline dehydratase [Source:RGD Symbol;Acc:1305721]	47.3302	-0.47007	0.316574	-1.48487	0.137579	0.382953	cytokine	control	NO	https://www.ncbi.nlm.nih.gov/gene/?term=314214
ENSRNOG00000061661		AABR07002493.1		5.7346	0.53177	0.358134	1.48483	0.137588		cytokine	control	NO
ENSRNOG00000062253		AABR07072676.2		6.5501	0.532131	0.358386	1.4848	0.137597		cytokine	control	NO
ENSRNOG00000017073	313495	Ca9	carbonic anhydrase 9 [Source:RGD Symbol;Acc:1306426]	3426.55	-0.493677	0.332605	-1.48428	0.137736	0.383315	cytokine	control	NO	https://www.ncbi.nlm.nih.gov/gene/?term=313495
ENSRNOG00000027731	298577	Ubxn10	UBX domain protein 10 [Source:RGD Symbol;Acc:1308335]	8.55639	-0.531974	0.358449	-1.4841	0.137783		cytokine	control	NO	https://www.ncbi.nlm.nih.gov/gene/?term=298577
ENSRNOG00000006331	171400	Elovl5	ELOVL fatty acid elongase 5 [Source:RGD Symbol;Acc:620583]	509.485	0.162734	0.109662	1.48396	0.13782	0.383475	cytokine	control	NO	https://www.ncbi.nlm.nih.gov/gene/?term=171400
ENSRNOG00000015447	100912282	Calcoco1	calcium binding and coiled coil domain 1 [Source:RGD Symbol;Acc:619812]	1212.98	-0.362896	0.244568	-1.48383	0.137855	0.383497	cytokine	control	NO	https://www.ncbi.nlm.nih.gov/gene/?term=100912282
ENSRNOG00000011480	308663	Tubgcp5	tubulin, gamma complex associated protein 5 [Source:RGD Symbol;Acc:1304689]	457.422	0.131726	0.088793	1.48352	0.137937	0.383652	cytokine	control	NO	https://www.ncbi.nlm.nih.gov/gene/?term=308663
ENSRNOG00000059862	25108	Avpr2	arginine vasopressin receptor 2 [Source:RGD Symbol;Acc:2186]	8.97379	-0.522301	0.352108	-1.48335	0.137981		cytokine	control	NO	https://www.ncbi.nlm.nih.gov/gene/?term=25108
ENSRNOG00000024241	291689	Cdc23	cell division cycle 23 [Source:RGD Symbol;Acc:1304819]	707.067	-0.133709	0.0901451	-1.48327	0.138003	0.383759	cytokine	control	NO	https://www.ncbi.nlm.nih.gov/gene/?term=291689
ENSRNOG00000012209	361052	Cdadc1	cytidine and dCMP deaminase domain containing 1 [Source:RGD Symbol;Acc:1311845]	144.242	-0.220205	0.148491	-1.48295	0.138089	0.383767	cytokine	control	NO	https://www.ncbi.nlm.nih.gov/gene/?term=361052
ENSRNOG00000050645	297411,103690067	LOC103690067	EKC/KEOPS complex subunit Tprkb [Source:RGD Symbol;Acc:9395731]	63.305	-0.345774	0.233169	-1.48293	0.138093	0.383767	cytokine	control	NO	https://www.ncbi.nlm.nih.gov/gene/?term=297411,103690067
ENSRNOG00000002319	60381	Tsn	translin [Source:RGD Symbol;Acc:621107]	1276.8	0.121999	0.0822737	1.48284	0.138116	0.383767	cytokine	control	NO	https://www.ncbi.nlm.nih.gov/gene/?term=60381
ENSRNOG00000021053	64355	Lsr	lipolysis stimulated lipoprotein receptor [Source:RGD Symbol;Acc:69236]	28.3198	-0.400492	0.270085	-1.48283	0.138119	0.383767	cytokine	control	NO	https://www.ncbi.nlm.nih.gov/gene/?term=64355
ENSRNOG00000018095	287707	Nkiras2	NFKB inhibitor interacting Ras-like 2 [Source:RGD Symbol;Acc:1307363]	174.452	-0.255934	0.172608	-1.48275	0.13814	0.383767	cytokine	control	NO	https://www.ncbi.nlm.nih.gov/gene/?term=287707
ENSRNOG00000010592	85262	Slc25a27	solute carrier family 25, member 27 [Source:RGD Symbol;Acc:620787]	106.096	-0.290721	0.196119	-1.48237	0.138241	0.383838	cytokine	control	NO	https://www.ncbi.nlm.nih.gov/gene/?term=85262
ENSRNOG00000019245	293488	Sgf29	SAGA complex associated factor 29 [Source:RGD Symbol;Acc:1310609]	154.532	-0.192394	0.129789	-1.48236	0.138243	0.383838	cytokine	control	NO	https://www.ncbi.nlm.nih.gov/gene/?term=293488
ENSRNOG00000016432	56764	Samd13	sterile alpha motif domain containing 13 [Source:RGD Symbol;Acc:708544]	5.97166	0.52886	0.35678	1.48232	0.138256		cytokine	control	NO	https://www.ncbi.nlm.nih.gov/gene/?term=56764
ENSRNOG00000010894	311800	Tmem203	transmembrane protein 203 [Source:RGD Symbol;Acc:1306304]	64.7192	-0.331329	0.223528	-1.48228	0.138267	0.383838	cytokine	control	NO	https://www.ncbi.nlm.nih.gov/gene/?term=311800
ENSRNOG00000007901	84599	Tmed10	transmembrane p24 trafficking protein 10 [Source:RGD Symbol;Acc:620970]	2854.7	-0.0925782	0.0624578	-1.48225	0.138273	0.383838	cytokine	control	NO	https://www.ncbi.nlm.nih.gov/gene/?term=84599
ENSRNOG00000048237	306587	Tcta	T-cell leukemia translocation altered [Source:RGD Symbol;Acc:1359333]	632.615	-0.190605	0.12863	-1.48181	0.138391	0.384058	cytokine	control	NO	https://www.ncbi.nlm.nih.gov/gene/?term=306587
ENSRNOG00000000230	360495	Lmf1	lipase maturation factor 1 [Source:RGD Symbol;Acc:1310180]	199.758	0.185731	0.125348	1.48173	0.138413	0.384058	cytokine	control	NO	https://www.ncbi.nlm.nih.gov/gene/?term=360495
ENSRNOG00000005094	305423	C1qtnf7	C1q and TNF related 7 [Source:RGD Symbol;Acc:1306978]	5.62258	-0.501046	0.338155	-1.4817	0.138419		cytokine	control	NO	https://www.ncbi.nlm.nih.gov/gene/?term=305423
ENSRNOG00000049772	499391	Gemin7	gem (nuclear organelle) associated protein 7 [Source:RGD Symbol;Acc:1597035]	64.7332	-0.356587	0.240668	-1.48165	0.138433	0.384058	cytokine	control	NO	https://www.ncbi.nlm.nih.gov/gene/?term=499391
ENSRNOG00000052466		AABR07043106.1		0.802397	-0.361825	0.244211	-1.48161	0.138445		cytokine	control	NO
ENSRNOG00000006827	500762	Tmem198b	transmembrane protein 198b [Source:RGD Symbol;Acc:1562342]	145.696	0.216569	0.146206	1.48126	0.138537	0.384206	cytokine	control	NO	https://www.ncbi.nlm.nih.gov/gene/?term=500762
ENSRNOG00000015442	65042	Sfxn3	sideroflexin 3 [Source:RGD Symbol;Acc:620716]	1050.65	0.156494	0.105658	1.48114	0.13857	0.384206	cytokine	control	NO	https://www.ncbi.nlm.nih.gov/gene/?term=65042
ENSRNOG00000037238	360569	Mrm3	mitochondrial rRNA methyltransferase 3 [Source:RGD Symbol;Acc:1309077]	134.998	0.437353	0.295291	1.48109	0.138582	0.384206	cytokine	control	NO	https://www.ncbi.nlm.nih.gov/gene/?term=360569
ENSRNOG00000046779	362951,100911562	RGD1309808	similar to apolipoprotein L2; apolipoprotein L-II [Source:RGD Symbol;Acc:1309808]	7.5176	0.518571	0.350136	1.48106	0.138591		cytokine	control	NO	https://www.ncbi.nlm.nih.gov/gene/?term=362951,100911562
ENSRNOG00000050343	683593	Jmy	junction-mediating and regulatory protein [Source:MGI Symbol;Acc:MGI:1913096]	395.102	-0.182064	0.122929	-1.48105	0.138594	0.384206	cytokine	control	NO	https://www.ncbi.nlm.nih.gov/gene/?term=683593
ENSRNOG00000028411	288165	Pcnp	PEST proteolytic signal containing nuclear protein [Source:RGD Symbol;Acc:1563775]	645.531	-0.15615	0.105451	-1.48078	0.138666	0.384296	cytokine	control	NO	https://www.ncbi.nlm.nih.gov/gene/?term=288165
ENSRNOG00000012658	114108	Pdlim3	PDZ and LIM domain 3 [Source:RGD Symbol;Acc:620427]	103.702	0.445019	0.300552	1.48067	0.138694	0.384296	cytokine	control	NO	https://www.ncbi.nlm.nih.gov/gene/?term=114108
ENSRNOG00000059382	680403,684797,100364835,100365043,100910200	LOC100910200	histone H2B type 1-C/E/G-like [Source:RGD Symbol;Acc:6499934]	68.2652	-0.350287	0.236581	-1.48062	0.138707	0.384296	cytokine	control	NO	https://www.ncbi.nlm.nih.gov/gene/?term=680403,684797,100364835,100365043,100910200
ENSRNOG00000009886	362366	Fkbp14	FKBP prolyl isomerase 14 [Source:RGD Symbol;Acc:1311705]	564.265	-0.263852	0.178266	-1.4801	0.138846	0.384577	cytokine	control	NO	https://www.ncbi.nlm.nih.gov/gene/?term=362366
ENSRNOG00000020696	310645	Pmvk	phosphomevalonate kinase [Source:RGD Symbol;Acc:1310812]	347.951	0.214056	0.144637	1.47996	0.138885	0.384577	cytokine	control	NO	https://www.ncbi.nlm.nih.gov/gene/?term=310645
ENSRNOG00000011658	301381	Tex30	testis expressed 30 [Source:RGD Symbol;Acc:1309095]	81.2789	0.298329	0.201582	1.47994	0.138889	0.384577	cytokine	control	NO	https://www.ncbi.nlm.nih.gov/gene/?term=301381
ENSRNOG00000006450	24337	Erbb2	erb-b2 receptor tyrosine kinase 2 [Source:RGD Symbol;Acc:2561]	643.835	0.219473	0.148312	1.47981	0.138925	0.384601	cytokine	control	NO	https://www.ncbi.nlm.nih.gov/gene/?term=24337
ENSRNOG00000056834		SNORA63	Small nucleolar RNA SNORA63 [Source:RFAM;Acc:RF00092]	10.2636	0.529436	0.357817	1.47963	0.138972		cytokine	control	NO
ENSRNOG00000007500	300029	Top1mt	DNA topoisomerase I mitochondrial [Source:RGD Symbol;Acc:1303177]	317.3	-0.202244	0.136695	-1.47953	0.139	0.384734	cytokine	control	NO	https://www.ncbi.nlm.nih.gov/gene/?term=300029
ENSRNOG00000027960		AC094055.1		3.465	0.437223	0.29552	1.4795	0.139006		cytokine	control	NO
ENSRNOG00000010241	685284	Hspb11	heat shock protein family B (small), member 11 [Source:RGD Symbol;Acc:1596413]	93.7562	-0.347709	0.235052	-1.47928	0.139064	0.38478	cytokine	control	NO	https://www.ncbi.nlm.nih.gov/gene/?term=685284
ENSRNOG00000027864	25518	Ppia	peptidylprolyl isomerase A [Source:RGD Symbol;Acc:3372]	9740.98	-0.182829	0.123595	-1.47926	0.13907	0.38478	cytokine	control	NO	https://www.ncbi.nlm.nih.gov/gene/?term=25518
ENSRNOG00000020392	114095	Stxbp3	syntaxin binding protein 3 [Source:RGD Symbol;Acc:619968]	713.251	-0.154699	0.104601	-1.47894	0.139155	0.384941	cytokine	control	NO	https://www.ncbi.nlm.nih.gov/gene/?term=114095
ENSRNOG00000016888	301617	Pask	PAS domain containing serine/threonine kinase [Source:RGD Symbol;Acc:1306146]	105.652	-0.318723	0.215544	-1.4787	0.139221	0.384997	cytokine	control	NO	https://www.ncbi.nlm.nih.gov/gene/?term=301617
ENSRNOG00000005660	500638	Fam110c	family with sequence similarity 110, member C [Source:RGD Symbol;Acc:1564713]	13.3833	0.51431	0.347829	1.47863	0.139239	0.384997	cytokine	control	NO	https://www.ncbi.nlm.nih.gov/gene/?term=500638
ENSRNOG00000028351	366671	Fam71d	family with sequence similarity 71, member D [Source:RGD Symbol;Acc:1564393]	1.60469	0.408469	0.27628	1.47846	0.139285		cytokine	control	NO	https://www.ncbi.nlm.nih.gov/gene/?term=366671
ENSRNOG00000019305	307393	Sh3tc2	SH3 domain and tetratricopeptide repeats 2 [Source:RGD Symbol;Acc:1309038]	72.2538	-0.503995	0.3409	-1.47843	0.139294	0.384997	cytokine	control	NO	https://www.ncbi.nlm.nih.gov/gene/?term=307393
ENSRNOG00000029415	497874	RGD1565784	RGD1565784 [Source:RGD Symbol;Acc:1565784]	315.359	-0.201529	0.136314	-1.47842	0.139296	0.384997	cytokine	control	NO	https://www.ncbi.nlm.nih.gov/gene/?term=497874
ENSRNOG00000013938	308523	Tshz3	teashirt zinc finger homeobox 3 [Source:RGD Symbol;Acc:1306322]	169.94	0.234005	0.158288	1.47835	0.139315	0.384997	cytokine	control	NO	https://www.ncbi.nlm.nih.gov/gene/?term=308523
ENSRNOG00000022635	64053	Dlg2	discs large MAGUK scaffold protein 2 [Source:RGD Symbol;Acc:619895]	13.9387	-0.488504	0.330458	-1.47826	0.139337	0.384997	cytokine	control	NO	https://www.ncbi.nlm.nih.gov/gene/?term=64053
ENSRNOG00000052587	100909474	LOC100909474	protein FAM43A-like [Source:RGD Symbol;Acc:6503176]	161.472	0.328734	0.222406	1.47808	0.139387	0.385059	cytokine	control	NO	https://www.ncbi.nlm.nih.gov/gene/?term=100909474
ENSRNOG00000004878	25714	Myf6	myogenic factor 6 [Source:RGD Symbol;Acc:3134]	2.60666	0.399937	0.270745	1.47717	0.13963		cytokine	control	NO	https://www.ncbi.nlm.nih.gov/gene/?term=25714
ENSRNOG00000059093		AABR07012583.2		17.9877	-0.493175	0.333899	-1.47702	0.139672	0.385649	cytokine	control	NO
ENSRNOG00000023591	362739	Ppp2r3c	protein phosphatase 2, regulatory subunit B'', gamma [Source:RGD Symbol;Acc:1309207]	375.438	-0.201107	0.136158	-1.477	0.139675	0.385649	cytokine	control	NO	https://www.ncbi.nlm.nih.gov/gene/?term=362739
ENSRNOG00000024140	292305	Sft2d1	SFT2 domain containing 1 [Source:RGD Symbol;Acc:1359119]	379.548	-0.192076	0.130047	-1.47698	0.139681	0.385649	cytokine	control	NO	https://www.ncbi.nlm.nih.gov/gene/?term=292305
ENSRNOG00000049351	289727	Nat8l	N-acetyltransferase 8-like [Source:RGD Symbol;Acc:1305719]	38.4856	-0.470861	0.318839	-1.4768	0.139729	0.385707	cytokine	control	NO	https://www.ncbi.nlm.nih.gov/gene/?term=289727
ENSRNOG00000020438	499691	Prpf38b	pre-mRNA processing factor 38B [Source:RGD Symbol;Acc:1562940]	1554.36	0.226962	0.1537	1.47665	0.139769	0.385741	cytokine	control	NO	https://www.ncbi.nlm.nih.gov/gene/?term=499691
ENSRNOG00000012934	114559	Arhgef7	Rho guanine nucleotide exchange factor 7 [Source:RGD Symbol;Acc:620624]	993.231	0.164443	0.111387	1.47632	0.139858	0.385913	cytokine	control	NO	https://www.ncbi.nlm.nih.gov/gene/?term=114559
ENSRNOG00000010791	688510	Ripor3	RIPOR family member 3 [Source:RGD Symbol;Acc:1587669]	16.1686	0.521735	0.353504	1.4759	0.139971	0.386108	cytokine	control	NO	https://www.ncbi.nlm.nih.gov/gene/?term=688510
ENSRNOG00000009724	362514	Tstd2	thiosulfate sulfurtransferase like domain containing 2 [Source:RGD Symbol;Acc:1310893]	548.899	0.177695	0.120402	1.47586	0.139983	0.386108	cytokine	control	NO	https://www.ncbi.nlm.nih.gov/gene/?term=362514
ENSRNOG00000023850	300521	Tbrg1	transforming growth factor beta regulator 1 [Source:RGD Symbol;Acc:1305123]	1509.8	0.157743	0.106906	1.47553	0.140071	0.386276	cytokine	control	NO	https://www.ncbi.nlm.nih.gov/gene/?term=300521
ENSRNOG00000016578	307050	Mtpap	mitochondrial poly(A) polymerase [Source:RGD Symbol;Acc:1310900]	222.558	0.348194	0.236045	1.47512	0.140182	0.386507	cytokine	control	NO	https://www.ncbi.nlm.nih.gov/gene/?term=307050
ENSRNOG00000004681	685258	Eny2	ENY2, transcription and export complex 2 subunit [Source:RGD Symbol;Acc:1596439]	305.973	-0.192077	0.130232	-1.47488	0.140244	0.386605	cytokine	control	NO	https://www.ncbi.nlm.nih.gov/gene/?term=685258
ENSRNOG00000000704	60669	Cmklr1	chemerin chemokine-like receptor 1 [Source:RGD Symbol;Acc:69359]	40.8792	-0.485113	0.328956	-1.47471	0.140291	0.386638	cytokine	control	NO	https://www.ncbi.nlm.nih.gov/gene/?term=60669
ENSRNOG00000030630	361798	Ehmt2	euchromatic histone lysine methyltransferase 2 [Source:RGD Symbol;Acc:1302972]	1230.62	0.19533	0.13246	1.47464	0.14031	0.386638	cytokine	control	NO	https://www.ncbi.nlm.nih.gov/gene/?term=361798
ENSRNOG00000038396	100909677	LOC100909677	uncharacterized LOC100909677 [Source:RGD Symbol;Acc:6502369]	1.46522	0.442859	0.300321	1.47462	0.140315		cytokine	control	NO	https://www.ncbi.nlm.nih.gov/gene/?term=100909677
ENSRNOG00000008781	299207	Erg28	ergosterol biosynthesis 28 homolog [Source:RGD Symbol;Acc:1310769]	186.668	0.22259	0.150988	1.47423	0.140421	0.386762	cytokine	control	NO	https://www.ncbi.nlm.nih.gov/gene/?term=299207
ENSRNOG00000011771	100365697,29463	LOC100365697	protein tyrosine phosphatase 4a1-like [Source:RGD Symbol;Acc:2318588]	2472.05	0.215807	0.146391	1.47418	0.140432	0.386762	cytokine	control	NO	https://www.ncbi.nlm.nih.gov/gene/?term=100365697,29463
ENSRNOG00000000782	294210	Trim10	tripartite motif-containing 10 [Source:RGD Symbol;Acc:1359438]	4.46431	0.515483	0.349675	1.47418	0.140434		cytokine	control	NO	https://www.ncbi.nlm.nih.gov/gene/?term=294210
ENSRNOG00000032208	302424	Eda	ectodysplasin-A [Source:RGD Symbol;Acc:1563178]	48.1181	-0.251304	0.170473	-1.47416	0.140438	0.386762	cytokine	control	NO	https://www.ncbi.nlm.nih.gov/gene/?term=302424
ENSRNOG00000032492	303201	Usp22	ubiquitin specific peptidase 22 [Source:RGD Symbol;Acc:1310354]	1754.35	0.256585	0.174067	1.47406	0.140466	0.386762	cytokine	control	NO	https://www.ncbi.nlm.nih.gov/gene/?term=303201
ENSRNOG00000004234	94273	Mgat2	mannosyl (alpha-1,6-)-glycoprotein beta-1,2-N-acetylglucosaminyltransferase [Source:RGD Symbol;Acc:620098]	1036.89	0.155383	0.105418	1.47397	0.140491	0.386762	cytokine	control	NO	https://www.ncbi.nlm.nih.gov/gene/?term=94273
ENSRNOG00000011491	363127	Dnajc13	DnaJ heat shock protein family (Hsp40) member C13 [Source:RGD Symbol;Acc:1308046]	2852.78	0.136448	0.092586	1.47375	0.14055	0.386851	cytokine	control	NO	https://www.ncbi.nlm.nih.gov/gene/?term=363127
ENSRNOG00000016177	364405	Scara3	scavenger receptor class A, member 3 [Source:RGD Symbol;Acc:1309269]	504.241	-0.199067	0.135087	-1.47362	0.140584	0.386869	cytokine	control	NO	https://www.ncbi.nlm.nih.gov/gene/?term=364405
ENSRNOG00000025860	291853	Drc7	dynein regulatory complex subunit 7 [Source:RGD Symbol;Acc:1565601]	1.23593	-0.401975	0.272803	-1.4735	0.140616		cytokine	control	NO	https://www.ncbi.nlm.nih.gov/gene/?term=291853
ENSRNOG00000019936	293155	Anapc15	anaphase promoting complex subunit 15 [Source:RGD Symbol;Acc:1311634]	124.974	-0.243985	0.165611	-1.47325	0.140685	0.386917	cytokine	control	NO	https://www.ncbi.nlm.nih.gov/gene/?term=293155
ENSRNOG00000020216	192357	Gmpr2	guanosine monophosphate reductase 2 [Source:RGD Symbol;Acc:628875]	232.123	-0.228121	0.154857	-1.47311	0.140722	0.386917	cytokine	control	NO	https://www.ncbi.nlm.nih.gov/gene/?term=192357
ENSRNOG00000050003	688392	Vom2r49	vomeronasal 2 receptor, 49 [Source:RGD Symbol;Acc:1589986]	0.736479	0.301943	0.204972	1.47309	0.140726		cytokine	control	NO	https://www.ncbi.nlm.nih.gov/gene/?term=688392
ENSRNOG00000012616	29411	Ppt1	palmitoyl-protein thioesterase 1 [Source:RGD Symbol;Acc:61994]	1225.16	-0.301027	0.204351	-1.47309	0.140726	0.386917	cytokine	control	NO	https://www.ncbi.nlm.nih.gov/gene/?term=29411
ENSRNOG00000046947	365985	Ak5	adenylate kinase 5 [Source:RGD Symbol;Acc:1590818]	20.1147	-0.44541	0.302377	-1.47303	0.140743	0.386917	cytokine	control	NO	https://www.ncbi.nlm.nih.gov/gene/?term=365985
ENSRNOG00000000304	83689	Cd164	CD164 molecule [Source:RGD Symbol;Acc:70942]	4530.8	-0.127995	0.0868939	-1.473	0.14075	0.386917	cytokine	control	NO	https://www.ncbi.nlm.nih.gov/gene/?term=83689
ENSRNOG00000056175	363639,404975	Olr1470	olfactory receptor 1470 [Source:RGD Symbol;Acc:1333590]	1.93937	0.480738	0.32639	1.47289	0.14078		cytokine	control	NO	https://www.ncbi.nlm.nih.gov/gene/?term=363639,404975
ENSRNOG00000008115	296060	Arhgap11a	Rho GTPase activating protein 11A [Source:RGD Symbol;Acc:1309107]	503.562	-0.235978	0.160217	-1.47286	0.140789	0.386917	cytokine	control	NO	https://www.ncbi.nlm.nih.gov/gene/?term=296060
ENSRNOG00000016629	501515	Tut7	terminal uridylyl transferase 7 [Source:RGD Symbol;Acc:1586015]	1436.72	0.124349	0.0844276	1.47285	0.140791	0.386917	cytokine	control	NO	https://www.ncbi.nlm.nih.gov/gene/?term=501515
ENSRNOG00000039048	64357	Cd200r1	CD200 receptor 1 [Source:RGD Symbol;Acc:61837]	25.7944	0.432448	0.293648	1.47267	0.140839	0.386976	cytokine	control	NO	https://www.ncbi.nlm.nih.gov/gene/?term=64357
ENSRNOG00000007949	25106	Rgn	regucalcin [Source:RGD Symbol;Acc:3560]	3.70054	-0.516655	0.350862	-1.47253	0.140878		cytokine	control	NO	https://www.ncbi.nlm.nih.gov/gene/?term=25106
ENSRNOG00000012019	310508	B3galnt1	beta-1,3-N-acetylgalactosaminyltransferase 1 (globoside blood group) [Source:RGD Symbol;Acc:1304797]	1340.42	0.272059	0.184765	1.47246	0.140896	0.387029	cytokine	control	NO	https://www.ncbi.nlm.nih.gov/gene/?term=310508
ENSRNOG00000004139	170845	Ndel1	nudE neurodevelopment protein 1-like 1 [Source:RGD Symbol;Acc:621235]	2015.93	0.197875	0.134408	1.4722	0.140967	0.387029	cytokine	control	NO	https://www.ncbi.nlm.nih.gov/gene/?term=170845
ENSRNOG00000058500	103694908	LOC103694908	low affinity immunoglobulin gamma Fc region receptor III-like [Source:RGD Symbol;Acc:9277665]	8.02509	0.487467	0.331134	1.47212	0.140989		cytokine	control	NO	https://www.ncbi.nlm.nih.gov/gene/?term=103694908
ENSRNOG00000015598	308318	Zfp772	zinc finger protein 772 [Source:RGD Symbol;Acc:1308782]	67.1002	0.322407	0.219015	1.47207	0.141001	0.387029	cytokine	control	NO	https://www.ncbi.nlm.nih.gov/gene/?term=308318
ENSRNOG00000001243	288661	Zcchc8	zinc finger CCHC-type containing 8 [Source:RGD Symbol;Acc:1309774]	588.216	0.199312	0.135399	1.47203	0.141012	0.387029	cytokine	control	NO	https://www.ncbi.nlm.nih.gov/gene/?term=288661
ENSRNOG00000053708	103690076	AABR07063613.1	RAD51-associated protein 2-like [Source:NCBI gene;Acc:103690076]	64.8108	0.370975	0.252019	1.47201	0.141018	0.387029	cytokine	control	NO	https://www.ncbi.nlm.nih.gov/gene/?term=103690076
ENSRNOG00000018996	364510	Phf7	PHD finger protein 7 [Source:RGD Symbol;Acc:1308638]	67.09	-0.31308	0.212691	-1.472	0.141021	0.387029	cytokine	control	NO	https://www.ncbi.nlm.nih.gov/gene/?term=364510
ENSRNOG00000046185	686677	LOC686677	similar to olfactory receptor 1161 [Source:RGD Symbol;Acc:1594971]	3.47717	-0.506158	0.343895	-1.47184	0.141064		cytokine	control	NO	https://www.ncbi.nlm.nih.gov/gene/?term=686677
ENSRNOG00000055984	65138	Adrm1	adhesion regulating molecule 1 [Source:RGD Symbol;Acc:69248]	1709.14	0.152859	0.103866	1.47169	0.141106	0.387187	cytokine	control	NO	https://www.ncbi.nlm.nih.gov/gene/?term=65138
ENSRNOG00000004344	301081	Zdhhc3	zinc finger, DHHC-type containing 3 [Source:RGD Symbol;Acc:1309041]	431.89	0.149019	0.101266	1.47156	0.141139	0.387203	cytokine	control	NO	https://www.ncbi.nlm.nih.gov/gene/?term=301081
ENSRNOG00000020410	25085	Th	tyrosine hydroxylase [Source:RGD Symbol;Acc:3853]	2.07903	-0.462214	0.314128	-1.47142	0.141178		cytokine	control	NO	https://www.ncbi.nlm.nih.gov/gene/?term=25085
ENSRNOG00000047656	367562	Gaa	glucosidase, alpha, acid [Source:RGD Symbol;Acc:735227]	3049.15	-0.326766	0.222092	-1.47131	0.141207	0.387269	cytokine	control	NO	https://www.ncbi.nlm.nih.gov/gene/?term=367562
ENSRNOG00000042975	680866,100911041	Tmem45a	transmembrane protein 45A [Source:RGD Symbol;Acc:6495353]	3.13072	-0.453102	0.30796	-1.47131	0.141209		cytokine	control	NO	https://www.ncbi.nlm.nih.gov/gene/?term=680866,100911041
ENSRNOG00000026514	499189	Wdr93	WD repeat domain 93 [Source:RGD Symbol;Acc:1559862]	13.1087	-0.47976	0.326085	-1.47127	0.141217	0.387269	cytokine	control	NO	https://www.ncbi.nlm.nih.gov/gene/?term=499189
ENSRNOG00000015717	114767	Ptpre	protein tyrosine phosphatase, receptor type, E [Source:RGD Symbol;Acc:620771]	201.285	0.255797	0.173894	1.471	0.141292	0.387375	cytokine	control	NO	https://www.ncbi.nlm.nih.gov/gene/?term=114767
ENSRNOG00000002734		AABR07042077.1		2.85235	0.474084	0.322303	1.47093	0.14131		cytokine	control	NO
ENSRNOG00000059243		AABR07051787.1		176.387	-0.191149	0.129952	-1.47092	0.141313	0.387375	cytokine	control	NO
ENSRNOG00000014692	363261	Mogat1	monoacylglycerol O-acyltransferase 1 [Source:RGD Symbol;Acc:1311644]	6.04811	-0.518082	0.352304	-1.47056	0.141411		cytokine	control	NO	https://www.ncbi.nlm.nih.gov/gene/?term=363261
ENSRNOG00000006069	29702	Eif2ak3	eukaryotic translation initiation factor 2 alpha kinase 3 [Source:RGD Symbol;Acc:70884]	1326.1	-0.176092	0.119747	-1.47053	0.141417	0.387375	cytokine	control	NO	https://www.ncbi.nlm.nih.gov/gene/?term=29702
ENSRNOG00000021900		AABR07055834.1		40.6338	-0.338846	0.230428	-1.47051	0.141424	0.387375	cytokine	control	NO
ENSRNOG00000005546		AABR07057196.1		59.4937	0.346996	0.235977	1.47046	0.141436	0.387375	cytokine	control	NO
ENSRNOG00000012980		Hyls1	HYLS1, centriolar and ciliogenesis associated [Source:MGI Symbol;Acc:MGI:1924082]	74.5588	-0.288112	0.195941	-1.4704	0.141454	0.387375	cytokine	control	NO
ENSRNOG00000005196	691209	Slc12a6	solute carrier family 12, member 6 [Source:RGD Symbol;Acc:1311335]	635.329	-0.207726	0.141273	-1.47039	0.141457	0.387375	cytokine	control	NO	https://www.ncbi.nlm.nih.gov/gene/?term=691209
ENSRNOG00000055641	363522	Dnase1l1	deoxyribonuclease 1-like 1 [Source:RGD Symbol;Acc:1359588]	229.131	-0.264873	0.180145	-1.47033	0.141472	0.387375	cytokine	control	NO	https://www.ncbi.nlm.nih.gov/gene/?term=363522
ENSRNOG00000053428	363098	Ccpg1	cell cycle progression 1 [Source:RGD Symbol;Acc:1311261]	3117.76	-0.290785	0.197794	-1.47014	0.141523	0.387438	cytokine	control	NO	https://www.ncbi.nlm.nih.gov/gene/?term=363098
ENSRNOG00000010194	299209	Ift43	intraflagellar transport 43 [Source:RGD Symbol;Acc:1307392]	194.695	-0.242101	0.164711	-1.46986	0.141601	0.387578	cytokine	control	NO	https://www.ncbi.nlm.nih.gov/gene/?term=299209
ENSRNOG00000060324		AABR07065274.1		4.39881	-0.525792	0.357788	-1.46956	0.14168		cytokine	control	NO
ENSRNOG00000051836	503487	Zfp92	zinc finger protein 92 [Source:MGI Symbol;Acc:MGI:108094]	15.5558	0.505629	0.344115	1.46936	0.141735	0.38787	cytokine	control	NO	https://www.ncbi.nlm.nih.gov/gene/?term=503487
ENSRNOG00000032092	293421	Olr285	olfactory receptor 285 [Source:RGD Symbol;Acc:1334387]	2.3511	0.474814	0.323208	1.46907	0.141815		cytokine	control	NO	https://www.ncbi.nlm.nih.gov/gene/?term=293421
ENSRNOG00000001090	498130	Stard13	StAR-related lipid transfer domain containing 13 [Source:RGD Symbol;Acc:1564816]	683.802	0.219495	0.149431	1.46887	0.141867	0.388093	cytokine	control	NO	https://www.ncbi.nlm.nih.gov/gene/?term=498130
ENSRNOG00000047171	361815	Rnf8	ring finger protein 8 [Source:RGD Symbol;Acc:1308035]	465.54	-0.145754	0.0992296	-1.46886	0.141871	0.388093	cytokine	control	NO	https://www.ncbi.nlm.nih.gov/gene/?term=361815
ENSRNOG00000059756		AABR07029023.1		84.8475	0.410267	0.279361	1.46859	0.141945	0.388155	cytokine	control	NO
ENSRNOG00000047943	108348106,292780	Alkbh6	alkB homolog 6 [Source:RGD Symbol;Acc:1566318]	46.1437	0.407079	0.277193	1.46858	0.141947	0.388155	cytokine	control	NO	https://www.ncbi.nlm.nih.gov/gene/?term=108348106,292780
ENSRNOG00000016706	361435	Fanca	FA complementation group A [Source:RGD Symbol;Acc:1311380]	50.3251	-0.425368	0.289725	-1.46818	0.142056	0.388236	cytokine	control	NO	https://www.ncbi.nlm.nih.gov/gene/?term=361435
ENSRNOG00000016974		AABR07068351.1		444.824	0.168094	0.114492	1.46818	0.142056	0.388236	cytokine	control	NO
ENSRNOG00000022595	100362965	LOC100362965	SNRPN upstream reading frame protein-like [Source:RGD Symbol;Acc:2323728]	8.1811	-0.521126	0.354956	-1.46815	0.142065		cytokine	control	NO	https://www.ncbi.nlm.nih.gov/gene/?term=100362965
ENSRNOG00000011040	680142	AABR07063855.1	similar to translocase of outer mitochondrial membrane 70 homolog A [Source:NCBI gene;Acc:680142]	167.962	0.344952	0.234961	1.46812	0.142071	0.388236	cytokine	control	NO	https://www.ncbi.nlm.nih.gov/gene/?term=680142
ENSRNOG00000001269	24669	Ppp1cc	protein phosphatase 1 catalytic subunit gamma [Source:RGD Symbol;Acc:3377]	1393.15	0.0989225	0.0673828	1.46807	0.142086	0.388236	cytokine	control	NO	https://www.ncbi.nlm.nih.gov/gene/?term=24669
ENSRNOG00000014270	298675	Rer1	retention in endoplasmic reticulum sorting receptor 1 [Source:RGD Symbol;Acc:1306324]	648.785	-0.172657	0.117627	-1.46784	0.142149	0.388333	cytokine	control	NO	https://www.ncbi.nlm.nih.gov/gene/?term=298675
ENSRNOG00000008979	64055	Guca2b	guanylate cyclase activator 2B [Source:RGD Symbol;Acc:620044]	3.92212	0.499649	0.34043	1.4677	0.142186		cytokine	control	NO	https://www.ncbi.nlm.nih.gov/gene/?term=64055
ENSRNOG00000055738	103692976	LOC103692976	cyclin-T1-like [Source:RGD Symbol;Acc:9297474]	377.48	0.2601	0.177225	1.46762	0.142207	0.388418	cytokine	control	NO	https://www.ncbi.nlm.nih.gov/gene/?term=103692976
ENSRNOG00000025001	29569	Pcolce	procollagen C-endopeptidase enhancer [Source:RGD Symbol;Acc:3270]	1349.58	-0.448535	0.30567	-1.46738	0.142273	0.388524	cytokine	control	NO	https://www.ncbi.nlm.nih.gov/gene/?term=29569
ENSRNOG00000007283	289874	Erlec1	endoplasmic reticulum lectin 1 [Source:RGD Symbol;Acc:1306508]	1347.91	-0.236972	0.161506	-1.46726	0.142305	0.388536	cytokine	control	NO	https://www.ncbi.nlm.nih.gov/gene/?term=289874
ENSRNOG00000017528	313725	Gpr157	G protein-coupled receptor 157 [Source:RGD Symbol;Acc:1311096]	11.7469	-0.52547	0.35821	-1.46693	0.142395	0.388707	cytokine	control	NO	https://www.ncbi.nlm.nih.gov/gene/?term=313725
ENSRNOG00000061005		AABR07016572.1		79.1287	0.306714	0.209118	1.4667	0.142457	0.388803	cytokine	control	NO
ENSRNOG00000011907	287678	Krt23	keratin 23 [Source:RGD Symbol;Acc:1308838]	1.48415	0.415489	0.283285	1.46668	0.142463		cytokine	control	NO	https://www.ncbi.nlm.nih.gov/gene/?term=287678
ENSRNOG00000021424	287818	Cd300lf	Cd300 molecule-like family member F [Source:RGD Symbol;Acc:1309733]	9.0045	0.525494	0.358297	1.46665	0.142472		cytokine	control	NO	https://www.ncbi.nlm.nih.gov/gene/?term=287818
ENSRNOG00000005711	313278	Ptprd	protein tyrosine phosphatase, receptor type, D [Source:RGD Symbol;Acc:1561090]	5455.33	-0.253824	0.173087	-1.46645	0.142527	0.388849	cytokine	control	NO	https://www.ncbi.nlm.nih.gov/gene/?term=313278
ENSRNOG00000027773	314388	Ppp4r3a	protein phosphatase 4, regulatory subunit 3A [Source:RGD Symbol;Acc:1309059]	881.773	0.191865	0.130837	1.46644	0.142528	0.388849	cytokine	control	NO	https://www.ncbi.nlm.nih.gov/gene/?term=314388
ENSRNOG00000032300	497860	Rpl39l	ribosomal protein L39-like [Source:RGD Symbol;Acc:1561345]	2.12675	-0.381857	0.260424	-1.46629	0.142569		cytokine	control	NO	https://www.ncbi.nlm.nih.gov/gene/?term=497860
ENSRNOG00000060269	309209	Vwce	von Willebrand factor C and EGF domains [Source:RGD Symbol;Acc:1309910]	1.6009	0.432959	0.295296	1.46619	0.142597		cytokine	control	NO	https://www.ncbi.nlm.nih.gov/gene/?term=309209
ENSRNOG00000000889		AABR07011057.1		33.3609	0.399773	0.272718	1.46588	0.14268	0.389008	cytokine	control	NO
ENSRNOG00000019544	308126	Zbtb2	zinc finger and BTB domain containing 2 [Source:RGD Symbol;Acc:1306621]	255.777	0.264345	0.180338	1.46583	0.142694	0.389008	cytokine	control	NO	https://www.ncbi.nlm.nih.gov/gene/?term=308126
ENSRNOG00000015189	315484	Bbs9	Bardet-Biedl syndrome 9 [Source:RGD Symbol;Acc:1308472]	386.054	-0.249685	0.170339	-1.46581	0.142699	0.389008	cytokine	control	NO	https://www.ncbi.nlm.nih.gov/gene/?term=315484
ENSRNOG00000018453	314969,500881	Nop2	NOP2 nucleolar protein [Source:RGD Symbol;Acc:1304616]	932.431	0.336935	0.229872	1.46575	0.142715	0.389008	cytokine	control	NO	https://www.ncbi.nlm.nih.gov/gene/?term=314969,500881
ENSRNOG00000007333	314453	Wdr20	WD repeat domain 20 [Source:RGD Symbol;Acc:1306499]	384.658	-0.164983	0.112561	-1.46573	0.142723	0.389008	cytokine	control	NO	https://www.ncbi.nlm.nih.gov/gene/?term=314453
ENSRNOG00000026186	308021	Syde2	synapse defective Rho GTPase homolog 2 [Source:RGD Symbol;Acc:1564206]	324.555	-0.304126	0.207555	-1.46528	0.142845	0.389268	cytokine	control	NO	https://www.ncbi.nlm.nih.gov/gene/?term=308021
ENSRNOG00000002541	305343	Pds5a	PDS5 cohesin associated factor A [Source:RGD Symbol;Acc:1307094]	1762.91	0.121836	0.0831662	1.46497	0.14293	0.389424	cytokine	control	NO	https://www.ncbi.nlm.nih.gov/gene/?term=305343
ENSRNOG00000029830	399475	Adm2	adrenomedullin 2 [Source:RGD Symbol;Acc:1302971]	28.5382	-0.508121	0.346879	-1.46483	0.142966	0.389449	cytokine	control	NO	https://www.ncbi.nlm.nih.gov/gene/?term=399475
ENSRNOG00000008613	500005	Gatad1	GATA zinc finger domain containing 1 [Source:RGD Symbol;Acc:1562004]	272.402	-0.159142	0.108652	-1.46469	0.143006	0.389484	cytokine	control	NO	https://www.ncbi.nlm.nih.gov/gene/?term=500005
ENSRNOG00000013232	362125	Nr6a1	nuclear receptor subfamily 6, group A, member 1 [Source:MGI Symbol;Acc:MGI:1352459]	25.7156	-0.444304	0.303402	-1.46441	0.143083	0.389618	cytokine	control	NO	https://www.ncbi.nlm.nih.gov/gene/?term=362125
ENSRNOG00000017307	308807	Prss23	serine protease 23 [Source:RGD Symbol;Acc:1359545]	14655	-0.288487	0.197078	-1.46382	0.143243	0.389982	cytokine	control	NO	https://www.ncbi.nlm.nih.gov/gene/?term=308807
ENSRNOG00000015162	291922	Lonp2	lon peptidase 2, peroxisomal [Source:RGD Symbol;Acc:1305466]	1668.2	-0.110608	0.0755794	-1.46347	0.14334	0.390169	cytokine	control	NO	https://www.ncbi.nlm.nih.gov/gene/?term=291922
ENSRNOG00000045539	297412	LOC103690006	RNA/RNP complex-1-interacting phosphatase [Source:RGD Symbol;Acc:9168966]	285.894	0.191428	0.130819	1.46331	0.143384	0.390214	cytokine	control	NO	https://www.ncbi.nlm.nih.gov/gene/?term=297412
ENSRNOG00000053343		AC098459.2		146.194	0.373276	0.255138	1.46304	0.143458	0.390342	cytokine	control	NO
ENSRNOG00000011178	290753	Lrp2bp	Lrp2 binding protein [Source:RGD Symbol;Acc:1305896]	2.23808	-0.438171	0.299497	-1.46302	0.143462		cytokine	control	NO	https://www.ncbi.nlm.nih.gov/gene/?term=290753
ENSRNOG00000033021	404658	Mrgprb4	MAS-related GPR, member B4 [Source:RGD Symbol;Acc:738043]	2.20627	-0.469063	0.320649	-1.46286	0.143507		cytokine	control	NO	https://www.ncbi.nlm.nih.gov/gene/?term=404658
ENSRNOG00000001288	498153	Gpr146	G protein-coupled receptor 146 [Source:RGD Symbol;Acc:1560731]	65.2359	-0.435991	0.298049	-1.46282	0.143517	0.390416	cytokine	control	NO	https://www.ncbi.nlm.nih.gov/gene/?term=498153
ENSRNOG00000001781	363795	Lmln	leishmanolysin like peptidase [Source:RGD Symbol;Acc:1311465]	232.244	0.239611	0.16381	1.46274	0.14354	0.390416	cytokine	control	NO	https://www.ncbi.nlm.nih.gov/gene/?term=363795
ENSRNOG00000034269	313593	Ago3	argonaute RISC catalytic component 3 [Source:RGD Symbol;Acc:1309163]	426.396	-0.270966	0.185363	-1.46181	0.143794	0.391032	cytokine	control	NO	https://www.ncbi.nlm.nih.gov/gene/?term=313593
ENSRNOG00000003686	302711	Tbl1x	transducin (beta)-like 1 X-linked [Source:RGD Symbol;Acc:1563868]	2563.95	-0.173597	0.118769	-1.46164	0.14384	0.391085	cytokine	control	NO	https://www.ncbi.nlm.nih.gov/gene/?term=302711
ENSRNOG00000046441		AABR07062102.1		1.53821	0.423923	0.290116	1.46122	0.143955		cytokine	control	NO
ENSRNOG00000004841	64553	Akap6	A-kinase anchoring protein 6 [Source:RGD Symbol;Acc:69412]	59.7952	-0.377585	0.258429	-1.46108	0.143995	0.391429	cytokine	control	NO	https://www.ncbi.nlm.nih.gov/gene/?term=64553
ENSRNOG00000016172	309306	Ric1	RIC1 homolog, RAB6A GEF complex partner 1 [Source:RGD Symbol;Acc:1310016]	774.716	0.129203	0.0884375	1.46095	0.14403	0.39145	cytokine	control	NO	https://www.ncbi.nlm.nih.gov/gene/?term=309306
ENSRNOG00000050071	287961	Cdc45	cell division cycle 45 [Source:RGD Symbol;Acc:1590928]	53.6252	-0.409846	0.280591	-1.46065	0.144111	0.391597	cytokine	control	NO	https://www.ncbi.nlm.nih.gov/gene/?term=287961
ENSRNOG00000017962	291085	Serpinb6a	serpin family B member 6A [Source:RGD Symbol;Acc:735108]	2858.54	-0.220431	0.150927	-1.46052	0.144148	0.3916	cytokine	control	NO	https://www.ncbi.nlm.nih.gov/gene/?term=291085
ENSRNOG00000017006	293568	Nkx1-2	NK1 homeobox 2 [Source:RGD Symbol;Acc:1306744]	3.01786	0.445345	0.304935	1.46046	0.144164		cytokine	control	NO	https://www.ncbi.nlm.nih.gov/gene/?term=293568
ENSRNOG00000048545	100910483	LOC100910483	ankyrin repeat domain-containing protein 12-like [Source:RGD Symbol;Acc:6498319]	139.814	-0.318954	0.218394	-1.46045	0.144167	0.3916	cytokine	control	NO	https://www.ncbi.nlm.nih.gov/gene/?term=100910483
ENSRNOG00000028323	288525	Dhrsx	dehydrogenase/reductase X-linked [Source:RGD Symbol;Acc:1305017]	108.17	-0.258622	0.177113	-1.46021	0.144233	0.391705	cytokine	control	NO	https://www.ncbi.nlm.nih.gov/gene/?term=288525
ENSRNOG00000030424	405022	Olr1350	olfactory receptor 1350 [Source:RGD Symbol;Acc:1333489]	3.29887	-0.497404	0.34076	-1.45969	0.144375		cytokine	control	NO	https://www.ncbi.nlm.nih.gov/gene/?term=405022
ENSRNOG00000007172	170920	Map4k3	mitogen-activated protein kinase kinase kinase kinase 3 [Source:RGD Symbol;Acc:621280]	2340.17	-0.245925	0.168492	-1.45956	0.14441	0.392112	cytokine	control	NO	https://www.ncbi.nlm.nih.gov/gene/?term=170920
ENSRNOG00000047296	303617	Bptf	bromodomain PHD finger transcription factor [Source:MGI Symbol;Acc:MGI:2444008]	3402.64	0.147484	0.101056	1.45944	0.144445	0.392115	cytokine	control	NO	https://www.ncbi.nlm.nih.gov/gene/?term=303617
ENSRNOG00000039278	100909697	Slc25a51	solute carrier family 25, member 51 [Source:RGD Symbol;Acc:6502452]	726.393	-0.18326	0.125576	-1.45936	0.144466	0.392115	cytokine	control	NO	https://www.ncbi.nlm.nih.gov/gene/?term=100909697
ENSRNOG00000029675	405952	Olr697	olfactory receptor 697 [Source:RGD Symbol;Acc:1333480]	0.900018	0.37562	0.257431	1.45911	0.144535		cytokine	control	NO	https://www.ncbi.nlm.nih.gov/gene/?term=405952
ENSRNOG00000038877	306957	Btn2a2	butyrophilin, subfamily 2, member A2 [Source:RGD Symbol;Acc:1306973]	49.8978	0.367355	0.251769	1.4591	0.144538	0.392235	cytokine	control	NO	https://www.ncbi.nlm.nih.gov/gene/?term=306957
ENSRNOG00000011892	246235	Slc36a2	solute carrier family 36 member 2 [Source:RGD Symbol;Acc:620492]	9.26276	-0.512175	0.351091	-1.45881	0.144617		cytokine	control	NO	https://www.ncbi.nlm.nih.gov/gene/?term=246235
ENSRNOG00000061139	360893	Taf1a	TATA-box binding protein associated factor, RNA polymerase I subunit A [Source:RGD Symbol;Acc:1305698]	77.2416	0.264384	0.181235	1.45879	0.144624	0.392394	cytokine	control	NO	https://www.ncbi.nlm.nih.gov/gene/?term=360893
ENSRNOG00000000040	305101	RGD1304622	similar to 6820428L09 protein [Source:RGD Symbol;Acc:1304622]	99.2588	0.220444	0.151129	1.45865	0.144661	0.392419	cytokine	control	NO	https://www.ncbi.nlm.nih.gov/gene/?term=305101
ENSRNOG00000006943		AABR07072108.1		15.0058	-0.471992	0.32366	-1.4583	0.144758	0.392551	cytokine	control	NO
ENSRNOG00000012001	290775	Vps37a	VPS37A subunit of ESCRT-I [Source:RGD Symbol;Acc:1560016]	411.623	0.176411	0.120972	1.45828	0.144764	0.392551	cytokine	control	NO	https://www.ncbi.nlm.nih.gov/gene/?term=290775
ENSRNOG00000051272		AABR07045350.1		5.34181	-0.513682	0.352266	-1.45822	0.144779		cytokine	control	NO
ENSRNOG00000056748		AC229945.1		114.304	0.368383	0.252713	1.45771	0.14492	0.39278	cytokine	control	NO
ENSRNOG00000019283	29597	P2ry2	purinergic receptor P2Y2 [Source:RGD Symbol;Acc:62088]	154.67	0.299864	0.205717	1.45765	0.144937	0.39278	cytokine	control	NO	https://www.ncbi.nlm.nih.gov/gene/?term=29597
ENSRNOG00000010566	290722	Cep44	centrosomal protein 44 [Source:RGD Symbol;Acc:1308517]	189.69	-0.250498	0.171869	-1.45749	0.144981	0.39278	cytokine	control	NO	https://www.ncbi.nlm.nih.gov/gene/?term=290722
ENSRNOG00000009406	296279	Tm9sf4	transmembrane 9 superfamily member 4 [Source:RGD Symbol;Acc:1307768]	1215.79	0.163259	0.112015	1.45747	0.144986	0.39278	cytokine	control	NO	https://www.ncbi.nlm.nih.gov/gene/?term=296279
ENSRNOG00000017824	296372	Ncoa5	nuclear receptor coactivator 5 [Source:RGD Symbol;Acc:1307702]	941.084	0.153193	0.105109	1.45747	0.144986	0.39278	cytokine	control	NO	https://www.ncbi.nlm.nih.gov/gene/?term=296372
ENSRNOG00000051340		AABR07038688.2		3.68141	0.482306	0.330972	1.45724	0.145049		cytokine	control	NO
ENSRNOG00000020107	301535	Stk11ip	serine/threonine kinase 11 interacting protein [Source:RGD Symbol;Acc:1305046]	290.986	0.172077	0.1181	1.45705	0.145103	0.39302	cytokine	control	NO	https://www.ncbi.nlm.nih.gov/gene/?term=301535
ENSRNOG00000009803	100362176	LOC100362176	hypothetical protein LOC100362176 [Source:RGD Symbol;Acc:2318708]	4.37713	0.48447	0.332502	1.45704	0.145104		cytokine	control	NO	https://www.ncbi.nlm.nih.gov/gene/?term=100362176
ENSRNOG00000003213	287773	Helz	helicase with zinc finger [Source:RGD Symbol;Acc:1307049]	1331.77	0.173988	0.119432	1.4568	0.145172	0.393134	cytokine	control	NO	https://www.ncbi.nlm.nih.gov/gene/?term=287773
ENSRNOG00000052199	498167	RGD1566138	similar to Zinc finger, CW type with PWWP domain 1 [Source:RGD Symbol;Acc:1566138]	4.13765	0.416816	0.286133	1.45672	0.145194		cytokine	control	NO	https://www.ncbi.nlm.nih.gov/gene/?term=498167
ENSRNOG00000046972	81645	Chrm2	cholinergic receptor, muscarinic 2 [Source:RGD Symbol;Acc:620023]	14.4759	0.512393	0.35176	1.45666	0.145211	0.393134	cytokine	control	NO	https://www.ncbi.nlm.nih.gov/gene/?term=81645
ENSRNOG00000010475	25402	Casp3	caspase 3 [Source:RGD Symbol;Acc:2275]	751.171	0.175116	0.120231	1.45649	0.145257	0.393134	cytokine	control	NO	https://www.ncbi.nlm.nih.gov/gene/?term=25402
ENSRNOG00000026914	171339	Dnah1	dynein, axonemal, heavy chain 1 [Source:RGD Symbol;Acc:621795]	350.946	0.233899	0.160607	1.45634	0.145298	0.393134	cytokine	control	NO	https://www.ncbi.nlm.nih.gov/gene/?term=171339
ENSRNOG00000008354	311651	Slc9a8	solute carrier family 9 member A8 [Source:RGD Symbol;Acc:1308193]	290.344	0.243927	0.167512	1.45618	0.145344	0.393134	cytokine	control	NO	https://www.ncbi.nlm.nih.gov/gene/?term=311651
ENSRNOG00000025602	94201	Cdk4	cyclin-dependent kinase 4 [Source:RGD Symbol;Acc:621120]	1080.92	-0.172277	0.118309	-1.45616	0.145348	0.393134	cytokine	control	NO	https://www.ncbi.nlm.nih.gov/gene/?term=94201
ENSRNOG00000057662		AABR07058192.1		97.4179	0.35907	0.246597	1.4561	0.145364	0.393134	cytokine	control	NO
ENSRNOG00000010428	362194	Bahd1	bromo adjacent homology domain containing 1 [Source:RGD Symbol;Acc:1563127]	1012.2	0.192598	0.132278	1.45601	0.145391	0.393134	cytokine	control	NO	https://www.ncbi.nlm.nih.gov/gene/?term=362194
ENSRNOG00000049142	171073	Hdgfl2	HDGF like 2 [Source:RGD Symbol;Acc:621013]	1683.14	0.184487	0.126716	1.45591	0.145417	0.393134	cytokine	control	NO	https://www.ncbi.nlm.nih.gov/gene/?term=171073
ENSRNOG00000002469	303089	Trim7	tripartite motif-containing 7 [Source:RGD Symbol;Acc:1307328]	55.5705	0.298566	0.205073	1.4559	0.14542	0.393134	cytokine	control	NO	https://www.ncbi.nlm.nih.gov/gene/?term=303089
ENSRNOG00000003745	25389	Atf3	activating transcription factor 3 [Source:RGD Symbol;Acc:2165]	432.264	0.519018	0.356535	1.45573	0.145467	0.393188	cytokine	control	NO	https://www.ncbi.nlm.nih.gov/gene/?term=25389
ENSRNOG00000052637	102550189	Samd1	sterile alpha motif domain containing 1 [Source:RGD Symbol;Acc:7529921]	211.806	0.25253	0.173519	1.45534	0.145574	0.39321	cytokine	control	NO	https://www.ncbi.nlm.nih.gov/gene/?term=102550189
ENSRNOG00000042879		Cep192	centrosomal protein 192 [Source:RGD Symbol;Acc:1562797]	977.053	0.119651	0.0822246	1.45517	0.145623	0.39321	cytokine	control	NO
ENSRNOG00000012392	116456	Dnajc2	DnaJ heat shock protein family (Hsp40) member C2 [Source:RGD Symbol;Acc:620524]	998.612	0.30378	0.208762	1.45515	0.145627	0.39321	cytokine	control	NO	https://www.ncbi.nlm.nih.gov/gene/?term=116456
ENSRNOG00000001249	294337	Col6a1	collagen type VI alpha 1 chain [Source:RGD Symbol;Acc:1565398]	1275.02	0.302038	0.207565	1.45515	0.145628	0.39321	cytokine	control	NO	https://www.ncbi.nlm.nih.gov/gene/?term=294337
ENSRNOG00000011925	315829	Fam83b	family with sequence similarity 83, member B [Source:RGD Symbol;Acc:1311988]	20.601	0.49891	0.342884	1.45504	0.145658	0.39321	cytokine	control	NO	https://www.ncbi.nlm.nih.gov/gene/?term=315829
ENSRNOG00000018531	499185	Mrps11	mitochondrial ribosomal protein S11 [Source:RGD Symbol;Acc:1559901]	201.775	-0.248413	0.170728	-1.45502	0.145664	0.39321	cytokine	control	NO	https://www.ncbi.nlm.nih.gov/gene/?term=499185
ENSRNOG00000061989	100910054	Nkrf	NFKB repressing factor [Source:RGD Symbol;Acc:6500424]	54.1683	0.434163	0.298393	1.455	0.145668	0.39321	cytokine	control	NO	https://www.ncbi.nlm.nih.gov/gene/?term=100910054
ENSRNOG00000047014	29546	Homer1	homer scaffold protein 1 [Source:RGD Symbol;Acc:628725]	362.468	0.22704	0.156057	1.45486	0.145709	0.393246	cytokine	control	NO	https://www.ncbi.nlm.nih.gov/gene/?term=29546
ENSRNOG00000050287	100912375,108348080	Ebna1bp2	EBNA1 binding protein 2 [Source:RGD Symbol;Acc:1305762]	41.8336	0.520664	0.357953	1.45456	0.145792	0.393354	cytokine	control	NO	https://www.ncbi.nlm.nih.gov/gene/?term=100912375,108348080
ENSRNOG00000007766	302557	Pqbp1	polyglutamine binding protein 1 [Source:RGD Symbol;Acc:1549750]	598.165	-0.195416	0.134351	-1.45451	0.145804	0.393354	cytokine	control	NO	https://www.ncbi.nlm.nih.gov/gene/?term=302557
ENSRNOG00000056325	294753	Mocs2	molybdenum cofactor synthesis 2 [Source:RGD Symbol;Acc:1359477]	458.181	-0.219892	0.15119	-1.4544	0.145835	0.393362	cytokine	control	NO	https://www.ncbi.nlm.nih.gov/gene/?term=294753
ENSRNOG00000037556	100359464	Zfp420	zinc finger protein 420 [Source:RGD Symbol;Acc:2323829]	89.0327	-0.289773	0.199255	-1.45429	0.145867	0.393376	cytokine	control	NO	https://www.ncbi.nlm.nih.gov/gene/?term=100359464
ENSRNOG00000025745	767613	Gpr17	G protein-coupled receptor 17 [Source:RGD Symbol;Acc:1589785]	13.7501	-0.49778	0.342334	-1.45408	0.145924	0.393455	cytokine	control	NO	https://www.ncbi.nlm.nih.gov/gene/?term=767613
ENSRNOG00000002735	304859	Dhx9	DExH-box helicase 9 [Source:RGD Symbol;Acc:1308548]	2239.22	0.133125	0.0915616	1.45394	0.145962	0.393468	cytokine	control	NO	https://www.ncbi.nlm.nih.gov/gene/?term=304859
ENSRNOG00000021057	365410	Osbp	oxysterol binding protein [Source:RGD Symbol;Acc:1308069]	1736.11	0.117187	0.0806036	1.45386	0.145984	0.393468	cytokine	control	NO	https://www.ncbi.nlm.nih.gov/gene/?term=365410
ENSRNOG00000038740	500113	Gimap7	GTPase, IMAP family member 7 [Source:RGD Symbol;Acc:1565750]	2.58865	0.493862	0.339786	1.45345	0.146098		cytokine	control	NO	https://www.ncbi.nlm.nih.gov/gene/?term=500113
ENSRNOG00000000257	94338	Smpd3	sphingomyelin phosphodiesterase 3 [Source:RGD Symbol;Acc:619754]	15.3881	-0.475306	0.327035	-1.45338	0.146118	0.393756	cytokine	control	NO	https://www.ncbi.nlm.nih.gov/gene/?term=94338
ENSRNOG00000016645	58967	Sfmbt1	Scm-like with four mbt domains 1 [Source:RGD Symbol;Acc:61999]	447.706	0.175668	0.120883	1.4532	0.146169	0.393789	cytokine	control	NO	https://www.ncbi.nlm.nih.gov/gene/?term=58967
ENSRNOG00000014453	25673	Anxa5	annexin A5 [Source:RGD Symbol;Acc:2120]	6083.76	-0.24627	0.169475	-1.45314	0.146186	0.393789	cytokine	control	NO	https://www.ncbi.nlm.nih.gov/gene/?term=25673
ENSRNOG00000006898	688912	Mrps16	mitochondrial ribosomal protein S16 [Source:RGD Symbol;Acc:1582995]	274.307	-0.16762	0.115381	-1.45275	0.146293	0.394003	cytokine	control	NO	https://www.ncbi.nlm.nih.gov/gene/?term=688912
ENSRNOG00000002353	289350	Rab3gap2	RAB3 GTPase activating non-catalytic protein subunit 2 [Source:RGD Symbol;Acc:1311518]	1225.42	0.152655	0.105113	1.4523	0.146418	0.39425	cytokine	control	NO	https://www.ncbi.nlm.nih.gov/gene/?term=289350
ENSRNOG00000049751	84481	LOC100912163	AT-rich interactive domain-containing protein 4B-like [Source:RGD Symbol;Acc:6488837]	568.486	-0.199486	0.137366	-1.45222	0.14644	0.39425	cytokine	control	NO	https://www.ncbi.nlm.nih.gov/gene/?term=84481
ENSRNOG00000019745	171009	Actn3	actinin alpha 3 [Source:RGD Symbol;Acc:621792]	4.79504	0.510829	0.351823	1.45195	0.146516		cytokine	control	NO	https://www.ncbi.nlm.nih.gov/gene/?term=171009
ENSRNOG00000009284	25098	Foxa1	forkhead box A1 [Source:RGD Symbol;Acc:2807]	0.875936	0.398154	0.274247	1.45181	0.146554		cytokine	control	NO	https://www.ncbi.nlm.nih.gov/gene/?term=25098
ENSRNOG00000017129	690512	Ttll4	tubulin tyrosine ligase like 4 [Source:RGD Symbol;Acc:1594742]	325.931	-0.253057	0.174305	-1.4518	0.146557	0.394491	cytokine	control	NO	https://www.ncbi.nlm.nih.gov/gene/?term=690512
ENSRNOG00000017448	686809	Exoc3l2	exocyst complex component 3-like 2 [Source:RGD Symbol;Acc:1592539]	5.90882	0.519568	0.357883	1.45178	0.146562		cytokine	control	NO	https://www.ncbi.nlm.nih.gov/gene/?term=686809
ENSRNOG00000008307	311530	Nanp	N-acetylneuraminic acid phosphatase [Source:RGD Symbol;Acc:1306009]	258.473	-0.186306	0.128345	-1.4516	0.146612	0.394555	cytokine	control	NO	https://www.ncbi.nlm.nih.gov/gene/?term=311530
ENSRNOG00000050169	688786	Pet100	PET100 homolog [Source:RGD Symbol;Acc:1585222]	180.155	-0.251353	0.173166	-1.45152	0.146636	0.394555	cytokine	control	NO	https://www.ncbi.nlm.nih.gov/gene/?term=688786
ENSRNOG00000013057	308761	Prc1	protein regulator of cytokinesis 1 [Source:RGD Symbol;Acc:1311754]	676.808	-0.26243	0.18083	-1.45126	0.146708	0.394676	cytokine	control	NO	https://www.ncbi.nlm.nih.gov/gene/?term=308761
ENSRNOG00000032101	360712	Morc1	MORC family CW-type zinc finger 1 [Source:RGD Symbol;Acc:1565610]	1.65472	0.413631	0.28507	1.45098	0.146786		cytokine	control	NO	https://www.ncbi.nlm.nih.gov/gene/?term=360712
ENSRNOG00000046711		AC128353.1		217.561	0.356901	0.245978	1.45095	0.146795	0.394834	cytokine	control	NO
ENSRNOG00000013265	81810	Tgfbr2	transforming growth factor, beta receptor 2 [Source:RGD Symbol;Acc:69651]	1112.57	0.169303	0.116712	1.4506	0.14689	0.395016	cytokine	control	NO	https://www.ncbi.nlm.nih.gov/gene/?term=81810
ENSRNOG00000002728	64022	Btc	betacellulin [Source:RGD Symbol;Acc:620275]	11.8912	-0.515152	0.35517	-1.45044	0.146936	0.395065	cytokine	control	NO	https://www.ncbi.nlm.nih.gov/gene/?term=64022
ENSRNOG00000005809	362456	Arhgdib	Rho GDP dissociation inhibitor beta [Source:RGD Symbol;Acc:1305383]	38.8519	0.38279	0.264005	1.44994	0.147076	0.395368	cytokine	control	NO	https://www.ncbi.nlm.nih.gov/gene/?term=362456
ENSRNOG00000052954	311113	Ccdc173	coiled-coil domain containing 173 [Source:RGD Symbol;Acc:1308818]	46.4144	-0.327037	0.225598	-1.44965	0.147158	0.395512	cytokine	control	NO	https://www.ncbi.nlm.nih.gov/gene/?term=311113
ENSRNOG00000045931	684112	Sik3	SIK family kinase 3 [Source:RGD Symbol;Acc:1593938]	1880.87	0.225489	0.155565	1.44949	0.147201	0.395547	cytokine	control	NO	https://www.ncbi.nlm.nih.gov/gene/?term=684112
ENSRNOG00000020401	54223	Adcy4	adenylate cyclase 4 [Source:RGD Symbol;Acc:2034]	30.592	0.378874	0.261418	1.4493	0.147252	0.395547	cytokine	control	NO	https://www.ncbi.nlm.nih.gov/gene/?term=54223
ENSRNOG00000018226	365018	Zcchc14	zinc finger CCHC-type containing 14 [Source:RGD Symbol;Acc:1309494]	830.855	0.196184	0.135368	1.44926	0.147264	0.395547	cytokine	control	NO	https://www.ncbi.nlm.nih.gov/gene/?term=365018
ENSRNOG00000024563	24382	Ganc	glucosidase, alpha; neutral C [Source:RGD Symbol;Acc:2660]	290.419	-0.228205	0.157469	-1.4492	0.147281	0.395547	cytokine	control	NO	https://www.ncbi.nlm.nih.gov/gene/?term=24382
ENSRNOG00000045790	100910130	Fam50a	family with sequence similarity 50, member A [Source:RGD Symbol;Acc:1560964]	57.6079	-0.484782	0.334546	-1.44908	0.147316	0.395567	cytokine	control	NO	https://www.ncbi.nlm.nih.gov/gene/?term=100910130
ENSRNOG00000055524	116717	Trip10	thyroid hormone receptor interactor 10 [Source:RGD Symbol;Acc:621145]	653.506	0.198374	0.13693	1.44872	0.147415	0.395757	cytokine	control	NO	https://www.ncbi.nlm.nih.gov/gene/?term=116717
ENSRNOG00000060685	405944	Olr596	olfactory receptor 596 [Source:RGD Symbol;Acc:1333606]	3.01156	-0.46968	0.324221	-1.44864	0.147438		cytokine	control	NO	https://www.ncbi.nlm.nih.gov/gene/?term=405944
ENSRNOG00000050335	300610	Olr1309	olfactory receptor 1309 [Source:RGD Symbol;Acc:1332870]	3.36668	0.442779	0.305655	1.44862	0.147443		cytokine	control	NO	https://www.ncbi.nlm.nih.gov/gene/?term=300610
ENSRNOG00000057315	27150	Kcnh3	potassium voltage-gated channel subfamily H member 3 [Source:RGD Symbol;Acc:71070]	2.87864	0.478373	0.330308	1.44826	0.147544		cytokine	control	NO	https://www.ncbi.nlm.nih.gov/gene/?term=27150
ENSRNOG00000020167	364838	Reep5	receptor accessory protein 5 [Source:RGD Symbol;Acc:1306047]	2936.78	-0.103681	0.0715937	-1.44819	0.147563	0.396032	cytokine	control	NO	https://www.ncbi.nlm.nih.gov/gene/?term=364838
ENSRNOG00000003064	81506	Bst1	bone marrow stromal cell antigen 1 [Source:RGD Symbol;Acc:620344]	31.9569	0.472997	0.32662	1.44816	0.147573	0.396032	cytokine	control	NO	https://www.ncbi.nlm.nih.gov/gene/?term=81506
ENSRNOG00000020004	307956	Rbm34	RNA binding motif protein 34 [Source:RGD Symbol;Acc:1310161]	588.747	0.287125	0.198312	1.44784	0.147661	0.396151	cytokine	control	NO	https://www.ncbi.nlm.nih.gov/gene/?term=307956
ENSRNOG00000003809	302642	Sat1	spermidine/spermine N1-acetyl transferase 1 [Source:RGD Symbol;Acc:1586174]	1219.07	-0.247333	0.170834	-1.4478	0.147673	0.396151	cytokine	control	NO	https://www.ncbi.nlm.nih.gov/gene/?term=302642
ENSRNOG00000018148	108348081,171485	Cd99l2	CD99 molecule-like 2 [Source:RGD Symbol;Acc:620896]	437.962	-0.2425	0.167552	-1.44731	0.147809	0.396315	cytokine	control	NO	https://www.ncbi.nlm.nih.gov/gene/?term=108348081,171485
ENSRNOG00000011847	59077	Grk4	G protein-coupled receptor kinase 4 [Source:RGD Symbol;Acc:61858]	81.5616	-0.282416	0.195133	-1.4473	0.147812	0.396315	cytokine	control	NO	https://www.ncbi.nlm.nih.gov/gene/?term=59077
ENSRNOG00000029885	313304	Stag2	stromal antigen 2 [Source:RGD Symbol;Acc:1562042]	2461.33	-0.175419	0.121212	-1.44721	0.147838	0.396315	cytokine	control	NO	https://www.ncbi.nlm.nih.gov/gene/?term=313304
ENSRNOG00000039872		AC128759.1		2.54176	0.471362	0.325705	1.44721	0.147839		cytokine	control	NO
ENSRNOG00000022267		AABR07039334.1		15.7879	-0.495528	0.342408	-1.44719	0.147845	0.396315	cytokine	control	NO
ENSRNOG00000049004		AABR07069942.1		2.56995	-0.430842	0.297718	-1.44714	0.147856		cytokine	control	NO
ENSRNOG00000008095	25231	Onecut1	one cut homeobox 1 [Source:RGD Symbol;Acc:2811]	3.51561	-0.487948	0.337193	-1.44709	0.147872		cytokine	control	NO	https://www.ncbi.nlm.nih.gov/gene/?term=25231
ENSRNOG00000011189	300981	Acy1	aminoacylase 1 [Source:RGD Symbol;Acc:2030]	190.497	0.212124	0.146667	1.44629	0.148095	0.39691	cytokine	control	NO	https://www.ncbi.nlm.nih.gov/gene/?term=300981
ENSRNOG00000050416	295360	Kcna10	potassium voltage-gated channel subfamily A member 10 [Source:RGD Symbol;Acc:1304667]	4.98933	0.495975	0.342934	1.44627	0.148102		cytokine	control	NO	https://www.ncbi.nlm.nih.gov/gene/?term=295360
ENSRNOG00000016273	297415	Fam136a	family with sequence similarity 136, member A [Source:RGD Symbol;Acc:1304825]	382.642	-0.198147	0.137031	-1.446	0.148177	0.39701	cytokine	control	NO	https://www.ncbi.nlm.nih.gov/gene/?term=297415
ENSRNOG00000020188	64573	Trpc2	transient receptor potential cation channel, subfamily C, member 2, pseudogene [Source:RGD Symbol;Acc:628819]	16.4547	-0.458414	0.31703	-1.44596	0.148188	0.39701	cytokine	control	NO	https://www.ncbi.nlm.nih.gov/gene/?term=64573
ENSRNOG00000059761		AABR07007798.1		2.06697	-0.455219	0.314852	-1.44582	0.148228		cytokine	control	NO
ENSRNOG00000007099	500551	S100pbp	S100P binding protein [Source:RGD Symbol;Acc:1564943]	508.161	0.11889	0.0822326	1.44578	0.148239	0.397074	cytokine	control	NO	https://www.ncbi.nlm.nih.gov/gene/?term=500551
ENSRNOG00000046040	405307	LOC100911586	olfactory receptor 2AK2-like [Source:RGD Symbol;Acc:6491978]	0.953573	0.372793	0.257865	1.44569	0.148264		cytokine	control	NO	https://www.ncbi.nlm.nih.gov/gene/?term=405307
ENSRNOG00000046315	100911586	Olr1445	olfactory receptor 1445 [Source:RGD Symbol;Acc:1334167]	0.953573	0.372793	0.257865	1.44569	0.148264		cytokine	control	NO	https://www.ncbi.nlm.nih.gov/gene/?term=100911586
ENSRNOG00000020925	293738	Ccdc86	coiled-coil domain containing 86 [Source:RGD Symbol;Acc:1359280]	667.134	0.350975	0.242823	1.44539	0.148347	0.397289	cytokine	control	NO	https://www.ncbi.nlm.nih.gov/gene/?term=293738
ENSRNOG00000051354		AABR07021579.1		0.807273	-0.292786	0.202637	-1.44488	0.148492		cytokine	control	NO
ENSRNOG00000026797	364029	AC127084.2	solute carrier family 9, member C2 (putative) [Source:NCBI gene;Acc:364029]	1.38507	-0.431491	0.298635	-1.44487	0.148493		cytokine	control	NO	https://www.ncbi.nlm.nih.gov/gene/?term=364029
ENSRNOG00000031178	100362054	LOC100362054	mCG114696-like [Source:RGD Symbol;Acc:2318927]	0.795452	-0.318953	0.220762	-1.44478	0.148518		cytokine	control	NO	https://www.ncbi.nlm.nih.gov/gene/?term=100362054
ENSRNOG00000013261	64572	Vax2	ventral anterior homeobox 2 [Source:RGD Symbol;Acc:621133]	16.3773	-0.509311	0.352581	-1.44452	0.148592	0.39787	cytokine	control	NO	https://www.ncbi.nlm.nih.gov/gene/?term=64572
ENSRNOG00000045593	100909830	LOC103690064	m7GpppN-mRNA hydrolase-like [Source:RGD Symbol;Acc:9339896]	88.6162	0.34639	0.239835	1.44428	0.148659	0.397976	cytokine	control	NO	https://www.ncbi.nlm.nih.gov/gene/?term=100909830
ENSRNOG00000011511	361092	Stk24	serine/threonine kinase 24 [Source:RGD Symbol;Acc:1561742]	453.643	0.173683	0.120306	1.44368	0.148829	0.398355	cytokine	control	NO	https://www.ncbi.nlm.nih.gov/gene/?term=361092
ENSRNOG00000005496	312154	Ing3	inhibitor of growth family, member 3 [Source:RGD Symbol;Acc:1310556]	214.977	0.248275	0.172026	1.44324	0.148953	0.398519	cytokine	control	NO	https://www.ncbi.nlm.nih.gov/gene/?term=312154
ENSRNOG00000061263		AABR07050283.2		17.3155	-0.477033	0.330551	-1.44315	0.14898	0.398519	cytokine	control	NO
ENSRNOG00000004903	117278	Ebp	EBP, cholestenol delta-isomerase [Source:RGD Symbol;Acc:620957]	113.272	0.288295	0.19977	1.44314	0.148982	0.398519	cytokine	control	NO	https://www.ncbi.nlm.nih.gov/gene/?term=117278
ENSRNOG00000022771	303501	Arhgap23	Rho GTPase activating protein 23 [Source:RGD Symbol;Acc:1309742]	1962.74	0.189144	0.131071	1.44307	0.149002	0.398519	cytokine	control	NO	https://www.ncbi.nlm.nih.gov/gene/?term=303501
ENSRNOG00000051139		AABR07021545.1		2.1803	0.413537	0.286615	1.44283	0.149068		cytokine	control	NO
ENSRNOG00000017318	680201	Zfp322a	zinc finger protein 322a [Source:RGD Symbol;Acc:1594230]	303.3	-0.215289	0.149216	-1.4428	0.149076	0.398644	cytokine	control	NO	https://www.ncbi.nlm.nih.gov/gene/?term=680201
ENSRNOG00000005141	498411	Hus1	HUS1 checkpoint clamp component [Source:RGD Symbol;Acc:1591976]	318.833	0.183417	0.127136	1.44268	0.149111	0.398661	cytokine	control	NO	https://www.ncbi.nlm.nih.gov/gene/?term=498411
ENSRNOG00000024594	295161	Fhdc1	FH2 domain containing 1 [Source:RGD Symbol;Acc:1311955]	94.4254	-0.313929	0.217622	-1.44254	0.149149	0.398689	cytokine	control	NO	https://www.ncbi.nlm.nih.gov/gene/?term=295161
ENSRNOG00000003629	289323	Nvl	nuclear VCP-like [Source:RGD Symbol;Acc:1311270]	281.142	0.268685	0.186298	1.44224	0.149236	0.398847	cytokine	control	NO	https://www.ncbi.nlm.nih.gov/gene/?term=289323
ENSRNOG00000056575		AABR07030086.2		5.51349	-0.511093	0.354411	-1.44209	0.149276		cytokine	control	NO
ENSRNOG00000016704	246302	Pcyox1	prenylcysteine oxidase 1 [Source:RGD Symbol;Acc:628652]	1488.73	-0.203469	0.141109	-1.44193	0.149321	0.398999	cytokine	control	NO	https://www.ncbi.nlm.nih.gov/gene/?term=246302
ENSRNOG00000016151	316330	Ankrd23	ankyrin repeat domain 23 [Source:RGD Symbol;Acc:1310398]	1.84434	0.482465	0.33462	1.44183	0.14935		cytokine	control	NO	https://www.ncbi.nlm.nih.gov/gene/?term=316330
ENSRNOG00000056526		AABR07054262.1		40.462	0.331474	0.229904	1.44179	0.149361	0.399033	cytokine	control	NO
ENSRNOG00000022173	290669	Gatad2a	GATA zinc finger domain containing 2A [Source:RGD Symbol;Acc:1310596]	1434.96	0.178499	0.123842	1.44134	0.149489	0.399279	cytokine	control	NO	https://www.ncbi.nlm.nih.gov/gene/?term=290669
ENSRNOG00000020653	29415	S1pr2	sphingosine-1-phosphate receptor 2 [Source:RGD Symbol;Acc:68334]	214.157	0.220159	0.152754	1.44127	0.14951	0.399279	cytokine	control	NO	https://www.ncbi.nlm.nih.gov/gene/?term=29415
ENSRNOG00000048267	304881	Tor1aip2	torsin 1A interacting protein 2 [Source:RGD Symbol;Acc:735059]	853.546	-0.144257	0.100121	-1.44082	0.149636	0.399543	cytokine	control	NO	https://www.ncbi.nlm.nih.gov/gene/?term=304881
ENSRNOG00000015347	295323	Trim45	tripartite motif-containing 45 [Source:RGD Symbol;Acc:1309168]	43.1561	-0.443803	0.308069	-1.4406	0.149699	0.399636	cytokine	control	NO	https://www.ncbi.nlm.nih.gov/gene/?term=295323
ENSRNOG00000005943	299499	Sp8	Sp8 transcription factor [Source:RGD Symbol;Acc:1307619]	236.492	-0.212286	0.147376	-1.44044	0.149744	0.39968	cytokine	control	NO	https://www.ncbi.nlm.nih.gov/gene/?term=299499
ENSRNOG00000028889	300790	Slc51b	solute carrier family 51, beta subunit [Source:RGD Symbol;Acc:1565748]	0.568211	0.293134	0.203536	1.44021	0.149808		cytokine	control	NO	https://www.ncbi.nlm.nih.gov/gene/?term=300790
ENSRNOG00000056532		AC126292.3		43.9922	0.369527	0.256623	1.43996	0.149878	0.399965	cytokine	control	NO
ENSRNOG00000027487	116698	Trim28	tripartite motif-containing 28 [Source:RGD Symbol;Acc:620289]	3308.76	0.19649	0.136489	1.43961	0.149979	0.400099	cytokine	control	NO	https://www.ncbi.nlm.nih.gov/gene/?term=116698
ENSRNOG00000055251	315806	Prtg	protogenin [Source:RGD Symbol;Acc:1307157]	41.583	-0.438092	0.304318	-1.43959	0.149985	0.400099	cytokine	control	NO	https://www.ncbi.nlm.nih.gov/gene/?term=315806
ENSRNOG00000009849	290279	Eef1akmt1	EEF1A lysine methyltransferase 1 [Source:RGD Symbol;Acc:1306762]	101.309	-0.302626	0.210285	-1.43912	0.150117	0.400345	cytokine	control	NO	https://www.ncbi.nlm.nih.gov/gene/?term=290279
ENSRNOG00000017951	364686	Ranbp9	RAN binding protein 9 [Source:RGD Symbol;Acc:1561940]	722.722	0.127319	0.0884733	1.43906	0.150133	0.400345	cytokine	control	NO	https://www.ncbi.nlm.nih.gov/gene/?term=364686
ENSRNOG00000017716	25708	Ucp3	uncoupling protein 3 [Source:RGD Symbol;Acc:3933]	5.24029	-0.495075	0.344084	-1.43882	0.150202		cytokine	control	NO	https://www.ncbi.nlm.nih.gov/gene/?term=25708
ENSRNOG00000017847	500907	Rps19bp1	ribosomal protein S19 binding protein 1 [Source:RGD Symbol;Acc:1562823]	566.432	-0.208192	0.144749	-1.43829	0.150351	0.400812	cytokine	control	NO	https://www.ncbi.nlm.nih.gov/gene/?term=500907
ENSRNOG00000023473	502091	AABR07026112.1	ring finger protein 122 [Source:NCBI gene;Acc:502091]	101.075	-0.3739	0.25997	-1.43825	0.150364	0.400812	cytokine	control	NO	https://www.ncbi.nlm.nih.gov/gene/?term=502091
ENSRNOG00000045605	246232	Uxs1	UDP-glucuronate decarboxylase 1 [Source:RGD Symbol;Acc:628680]	2157.33	-0.163843	0.113935	-1.43803	0.150425	0.400898	cytokine	control	NO	https://www.ncbi.nlm.nih.gov/gene/?term=246232
ENSRNOG00000021771	300656	Trim29	tripartite motif-containing 29 [Source:RGD Symbol;Acc:1307858]	6.11411	0.50067	0.348167	1.43801	0.15043		cytokine	control	NO	https://www.ncbi.nlm.nih.gov/gene/?term=300656
ENSRNOG00000031721	368190	Dnajc30	DnaJ heat shock protein family (Hsp40) member C30 [Source:RGD Symbol;Acc:1595783]	154.513	-0.202117	0.140569	-1.43785	0.150477	0.400963	cytokine	control	NO	https://www.ncbi.nlm.nih.gov/gene/?term=368190
ENSRNOG00000016685	25726	Mc5r	melanocortin 5 receptor [Source:RGD Symbol;Acc:3058]	4.07333	0.484462	0.336939	1.43783	0.150482		cytokine	control	NO	https://www.ncbi.nlm.nih.gov/gene/?term=25726
ENSRNOG00000024964	681371	Nufip2	nuclear FMR1 interacting protein 2 [Source:RGD Symbol;Acc:1596719]	2202.33	0.127612	0.0887643	1.43765	0.150534	0.401039	cytokine	control	NO	https://www.ncbi.nlm.nih.gov/gene/?term=681371
ENSRNOG00000004247	287273	Nhp2	NHP2 ribonucleoprotein [Source:RGD Symbol;Acc:1309435]	78.4438	0.392046	0.272832	1.43695	0.150732	0.401412	cytokine	control	NO	https://www.ncbi.nlm.nih.gov/gene/?term=287273
ENSRNOG00000054763	108348322	Gas2l2	growth arrest-specific 2 like 2 [Source:RGD Symbol;Acc:1307868]	4.34751	-0.488554	0.340008	-1.43689	0.150749		cytokine	control	NO	https://www.ncbi.nlm.nih.gov/gene/?term=108348322
ENSRNOG00000058218		AC131806.3		3.81761	-0.512757	0.356853	-1.43689	0.150751		cytokine	control	NO
ENSRNOG00000006554	289900	Fam149b1	family with sequence similarity 149, member B1 [Source:RGD Symbol;Acc:1359592]	532.006	-0.198069	0.137851	-1.43684	0.150765	0.401412	cytokine	control	NO	https://www.ncbi.nlm.nih.gov/gene/?term=289900
ENSRNOG00000005332	266600	Csdc2	cold shock domain containing C2 [Source:RGD Symbol;Acc:628780]	184.526	-0.371732	0.258727	-1.43677	0.150783	0.401412	cytokine	control	NO	https://www.ncbi.nlm.nih.gov/gene/?term=266600
ENSRNOG00000052528		SNORA73	Small nucleolar RNA SNORA73 family [Source:RFAM;Acc:RF00045]	48.6415	0.41512	0.288931	1.43674	0.150792	0.401412	cytokine	control	NO
ENSRNOG00000008595	300696	Ttc12	tetratricopeptide repeat domain 12 [Source:RGD Symbol;Acc:1303264]	116.711	0.224951	0.156579	1.43666	0.150814	0.401412	cytokine	control	NO	https://www.ncbi.nlm.nih.gov/gene/?term=300696
ENSRNOG00000046139	684293	Syt14	synaptotagmin 14 [Source:RGD Symbol;Acc:1592654]	114.824	-0.225492	0.156981	-1.43643	0.150881	0.401445	cytokine	control	NO	https://www.ncbi.nlm.nih.gov/gene/?term=684293
ENSRNOG00000003981	303226	Zfp18	zinc finger protein 18 [Source:RGD Symbol;Acc:1305130]	264.4	0.189341	0.131816	1.4364	0.150887	0.401445	cytokine	control	NO	https://www.ncbi.nlm.nih.gov/gene/?term=303226
ENSRNOG00000061508	363466	Reps2	RALBP1 associated Eps domain containing protein 2 [Source:MGI Symbol;Acc:MGI:2663511]	7.62382	-0.513127	0.357241	-1.43636	0.1509		cytokine	control	NO	https://www.ncbi.nlm.nih.gov/gene/?term=363466
ENSRNOG00000015437	171432	Tmem14c	transmembrane protein 14C [Source:RGD Symbol;Acc:621692]	809.001	-0.160419	0.111687	-1.43632	0.150911	0.401445	cytokine	control	NO	https://www.ncbi.nlm.nih.gov/gene/?term=171432
ENSRNOG00000061974		AABR07062904.1		1.46081	-0.305981	0.213107	-1.43581	0.151055		cytokine	control	NO
ENSRNOG00000023943	304266	AABR07013651.1	guanylate binding protein 1 [Source:NCBI gene;Acc:304266]	19.8675	0.50631	0.352824	1.43502	0.151281	0.402331	cytokine	control	NO	https://www.ncbi.nlm.nih.gov/gene/?term=304266
ENSRNOG00000003893	303059	Ccnjl	cyclin J-like [Source:RGD Symbol;Acc:1561384]	46.1597	-0.359075	0.250234	-1.43495	0.1513	0.402331	cytokine	control	NO	https://www.ncbi.nlm.nih.gov/gene/?term=303059
ENSRNOG00000029592	502603	Srsf11	serine and arginine rich splicing factor 11 [Source:RGD Symbol;Acc:1559953]	2036.11	0.235019	0.163797	1.43482	0.151339	0.40236	cytokine	control	NO	https://www.ncbi.nlm.nih.gov/gene/?term=502603
ENSRNOG00000009872	117018	Kcnh2	potassium voltage-gated channel subfamily H member 2 [Source:RGD Symbol;Acc:621414]	6.60874	-0.50098	0.349162	-1.43481	0.151342		cytokine	control	NO	https://www.ncbi.nlm.nih.gov/gene/?term=117018
ENSRNOG00000053183		AABR07052432.1		1.71406	0.414294	0.288778	1.43464	0.151389		cytokine	control	NO
ENSRNOG00000015321	294119	Moxd1	monooxygenase, DBH-like 1 [Source:RGD Symbol;Acc:1310033]	14.8842	-0.494424	0.344649	-1.43457	0.151409	0.40247	cytokine	control	NO	https://www.ncbi.nlm.nih.gov/gene/?term=294119
ENSRNOG00000029071	362049	Unc5c	unc-5 netrin receptor C [Source:RGD Symbol;Acc:735109]	2203.48	0.255312	0.177998	1.43436	0.151471	0.402559	cytokine	control	NO	https://www.ncbi.nlm.nih.gov/gene/?term=362049
ENSRNOG00000004727	299706	Nup37	nucleoporin 37 [Source:RGD Symbol;Acc:1307774]	131.674	-0.220339	0.153628	-1.43423	0.151506	0.402579	cytokine	control	NO	https://www.ncbi.nlm.nih.gov/gene/?term=299706
ENSRNOG00000049958		AABR07038831.1		2.78714	0.444772	0.310113	1.43422	0.151508		cytokine	control	NO
ENSRNOG00000020024	307485	Taf7	TATA-box binding protein associated factor 7 [Source:RGD Symbol;Acc:1309935]	539.791	-0.172275	0.12018	-1.43347	0.151722	0.403078	cytokine	control	NO	https://www.ncbi.nlm.nih.gov/gene/?term=307485
ENSRNOG00000005407	405137	Olr812	olfactory receptor 812 [Source:RGD Symbol;Acc:1334415]	2.0635	0.450594	0.314356	1.43339	0.151747		cytokine	control	NO	https://www.ncbi.nlm.nih.gov/gene/?term=405137
ENSRNOG00000060665	140935	Afap1	actin filament associated protein 1 [Source:RGD Symbol;Acc:619959]	3938.8	0.21112	0.147307	1.4332	0.151802	0.403164	cytokine	control	NO	https://www.ncbi.nlm.nih.gov/gene/?term=140935
ENSRNOG00000018166	64562	Prkab2	protein kinase AMP-activated non-catalytic subunit beta 2 [Source:RGD Symbol;Acc:620905]	326.059	-0.214781	0.149865	-1.43316	0.151811	0.403164	cytokine	control	NO	https://www.ncbi.nlm.nih.gov/gene/?term=64562
ENSRNOG00000014999	309126	Tnpo1	transportin 1 [Source:RGD Symbol;Acc:1308372]	3252.84	0.111227	0.077619	1.43299	0.151862	0.403224	cytokine	control	NO	https://www.ncbi.nlm.nih.gov/gene/?term=309126
ENSRNOG00000020497	361659	Plekha1	pleckstrin homology domain containing A1 [Source:RGD Symbol;Acc:1564153]	370.94	-0.142748	0.0996609	-1.43233	0.152048	0.40363	cytokine	control	NO	https://www.ncbi.nlm.nih.gov/gene/?term=361659
ENSRNOG00000016054	308267	Tab2	TGF-beta activated kinase 1/MAP3K7 binding protein 2 [Source:RGD Symbol;Acc:1309527]	2288.63	-0.173144	0.120889	-1.43225	0.152071	0.40363	cytokine	control	NO	https://www.ncbi.nlm.nih.gov/gene/?term=308267
ENSRNOG00000053025		AC130391.3		1620.97	-0.172915	0.12074	-1.43213	0.152108	0.403652	cytokine	control	NO
ENSRNOG00000057091	314123	AABR07038957.2	similar to Aspartate aminotransferase, mitochondrial (Transaminase A) (Glutamate oxaloacetate transaminase 2) [Source:NCBI gene;Acc:314123]	3.38819	0.477717	0.333614	1.43195	0.152159		cytokine	control	NO	https://www.ncbi.nlm.nih.gov/gene/?term=314123
ENSRNOG00000031213	287796	Slc39a11	solute carrier family 39, member 11 [Source:RGD Symbol;Acc:1311981]	242.318	0.203728	0.142281	1.43187	0.152181	0.403772	cytokine	control	NO	https://www.ncbi.nlm.nih.gov/gene/?term=287796
ENSRNOG00000009338	24525	Kras	KRAS proto-oncogene, GTPase [Source:RGD Symbol;Acc:2981]	452.514	-0.200112	0.139817	-1.43125	0.152359	0.404168	cytokine	control	NO	https://www.ncbi.nlm.nih.gov/gene/?term=24525
ENSRNOG00000031358	295340	Rplp0l1	ribosomal protein lateral stalk subunit P0 like 1 [Source:RGD Symbol;Acc:1564469]	2.2566	0.470767	0.329092	1.43051	0.152572		cytokine	control	NO	https://www.ncbi.nlm.nih.gov/gene/?term=295340
ENSRNOG00000046181	687561	Anks4b	ankyrin repeat and sterile alpha motif domain containing 4B [Source:RGD Symbol;Acc:1584204]	14.8086	-0.511263	0.357412	-1.43046	0.152586	0.404644	cytokine	control	NO	https://www.ncbi.nlm.nih.gov/gene/?term=687561
ENSRNOG00000019215	100911730,64315	LOC100911730	CD151 antigen-like [Source:RGD Symbol;Acc:6491394]	804.624	-0.221755	0.155027	-1.43043	0.152595	0.404644	cytokine	control	NO	https://www.ncbi.nlm.nih.gov/gene/?term=100911730,64315
ENSRNOG00000030827		AC111632.1		1.75016	0.409944	0.286611	1.43031	0.152627		cytokine	control	NO
ENSRNOG00000042037	688495	Smim7	small integral membrane protein 7 [Source:RGD Symbol;Acc:1588793]	433.43	-0.194123	0.135725	-1.43027	0.15264	0.404669	cytokine	control	NO	https://www.ncbi.nlm.nih.gov/gene/?term=688495
ENSRNOG00000001815	303831	Eif4a2	eukaryotic translation initiation factor 4A2 [Source:RGD Symbol;Acc:1309225]	5554.17	-0.157873	0.110386	-1.4302	0.152661	0.404669	cytokine	control	NO	https://www.ncbi.nlm.nih.gov/gene/?term=303831
ENSRNOG00000018301		AABR07039356.1		12.28	-0.482074	0.337166	-1.42978	0.15278	0.40491	cytokine	control	NO
ENSRNOG00000024501	54293	Rgs3	regulator of G-protein signaling 3 [Source:RGD Symbol;Acc:3566]	1138.66	-0.196116	0.137181	-1.42962	0.152827	0.404949	cytokine	control	NO	https://www.ncbi.nlm.nih.gov/gene/?term=54293
ENSRNOG00000012017	100362554	Otulin	OTU deubiquitinase with linear linkage specificity [Source:RGD Symbol;Acc:2324500]	484.304	-0.182765	0.12785	-1.42953	0.152852	0.404949	cytokine	control	NO	https://www.ncbi.nlm.nih.gov/gene/?term=100362554
ENSRNOG00000053371	102554500	LOC102554500	ral guanine nucleotide dissociation stimulator-like [Source:RGD Symbol;Acc:7684955]	1.86262	0.402908	0.281884	1.42934	0.152907		cytokine	control	NO	https://www.ncbi.nlm.nih.gov/gene/?term=102554500
ENSRNOG00000009152	362173	Caprin1	cell cycle associated protein 1 [Source:RGD Symbol;Acc:1305707]	9119.46	0.105499	0.0738163	1.42921	0.152945	0.405003	cytokine	control	NO	https://www.ncbi.nlm.nih.gov/gene/?term=362173
ENSRNOG00000052506	26956	Ak3	adenylate kinase 3 [Source:RGD Symbol;Acc:619885]	518.173	-0.294728	0.206219	-1.4292	0.152946	0.405003	cytokine	control	NO	https://www.ncbi.nlm.nih.gov/gene/?term=26956
ENSRNOG00000030213	363087	Vps13c	vacuolar protein sorting 13 homolog C [Source:RGD Symbol;Acc:1560364]	1225.27	0.198216	0.1387	1.4291	0.152977	0.405003	cytokine	control	NO	https://www.ncbi.nlm.nih.gov/gene/?term=363087
ENSRNOG00000010873	298557	Pithd1	PITH domain containing 1 [Source:RGD Symbol;Acc:1308048]	683.117	-0.177975	0.12454	-1.42907	0.152985	0.405003	cytokine	control	NO	https://www.ncbi.nlm.nih.gov/gene/?term=298557
ENSRNOG00000050328	365327	Olr75	olfactory receptor 75 [Source:RGD Symbol;Acc:1332889]	2.17002	0.447486	0.31322	1.42867	0.1531		cytokine	control	NO	https://www.ncbi.nlm.nih.gov/gene/?term=365327
ENSRNOG00000061760		AABR07006736.1		2.32662	0.482662	0.338039	1.42783	0.153341		cytokine	control	NO
ENSRNOG00000015421	295219	Slc27a3	solute carrier family 27 member 3 [Source:RGD Symbol;Acc:1310605]	1125.26	-0.325948	0.228327	-1.42754	0.153423	0.40597	cytokine	control	NO	https://www.ncbi.nlm.nih.gov/gene/?term=295219
ENSRNOG00000024879	299604	Polrmt	RNA polymerase mitochondrial [Source:RGD Symbol;Acc:1304599]	243.833	0.262069	0.183582	1.42753	0.153426	0.40597	cytokine	control	NO	https://www.ncbi.nlm.nih.gov/gene/?term=299604
ENSRNOG00000020704	361730	Tkfc	triokinase and FMN cyclase [Source:RGD Symbol;Acc:1311026]	218.663	0.189701	0.13289	1.4275	0.153436	0.40597	cytokine	control	NO	https://www.ncbi.nlm.nih.gov/gene/?term=361730
ENSRNOG00000029875	296551,501028	Mrpl41	mitochondrial ribosomal protein L41 [Source:RGD Symbol;Acc:1310241]	489.414	-0.189491	0.132764	-1.42728	0.1535	0.406056	cytokine	control	NO	https://www.ncbi.nlm.nih.gov/gene/?term=296551,501028
ENSRNOG00000004220	299864	Ebag9	estrogen receptor binding site associated, antigen, 9 [Source:RGD Symbol;Acc:1307293]	473.922	-0.200166	0.140252	-1.42719	0.153525	0.406056	cytokine	control	NO	https://www.ncbi.nlm.nih.gov/gene/?term=299864
ENSRNOG00000021241	66023	Gfra4	GDNF family receptor alpha 4 [Source:RGD Symbol;Acc:620503]	1.23789	-0.299985	0.210196	-1.42717	0.153531		cytokine	control	NO	https://www.ncbi.nlm.nih.gov/gene/?term=66023
ENSRNOG00000045560	499229	Gvin1	GTPase, very large interferon inducible 1 [Source:RGD Symbol;Acc:1598220]	35.2225	0.432339	0.302984	1.42694	0.153598	0.406174	cytokine	control	NO	https://www.ncbi.nlm.nih.gov/gene/?term=499229
ENSRNOG00000029938	289021	Pik3c2b	phosphatidylinositol-4-phosphate 3-kinase, catalytic subunit type 2 beta [Source:RGD Symbol;Acc:1306541]	93.9964	-0.380511	0.266775	-1.42634	0.153771	0.406466	cytokine	control	NO	https://www.ncbi.nlm.nih.gov/gene/?term=289021
ENSRNOG00000012471	29220	Thbs4	thrombospondin 4 [Source:RGD Symbol;Acc:62046]	48.9663	0.51062	0.358005	1.42629	0.153784	0.406466	cytokine	control	NO	https://www.ncbi.nlm.nih.gov/gene/?term=29220
ENSRNOG00000007064	312303	Zfp746	zinc finger protein 746 [Source:RGD Symbol;Acc:1306209]	617.02	0.206602	0.144856	1.42626	0.153794	0.406466	cytokine	control	NO	https://www.ncbi.nlm.nih.gov/gene/?term=312303
ENSRNOG00000001098	304218	Pds5b	PDS5 cohesin associated factor B [Source:RGD Symbol;Acc:1310838]	1186.1	0.125955	0.0883377	1.42584	0.153915	0.406601	cytokine	control	NO	https://www.ncbi.nlm.nih.gov/gene/?term=304218
ENSRNOG00000029194	367172	Dhx30	DExH-box helicase 30 [Source:RGD Symbol;Acc:1308888]	1120.43	0.190228	0.133415	1.42583	0.153917	0.406601	cytokine	control	NO	https://www.ncbi.nlm.nih.gov/gene/?term=367172
ENSRNOG00000037509	114212	Chek2	checkpoint kinase 2 [Source:RGD Symbol;Acc:621543]	43.3187	0.349833	0.245372	1.42572	0.153949	0.406601	cytokine	control	NO	https://www.ncbi.nlm.nih.gov/gene/?term=114212
ENSRNOG00000024903	313089	Slc7a13	solute carrier family 7 member 13 [Source:RGD Symbol;Acc:1311633]	1.66504	-0.408562	0.286568	-1.42571	0.153953		cytokine	control	NO	https://www.ncbi.nlm.nih.gov/gene/?term=313089
ENSRNOG00000003384	303218	Hs3st3b1	heparan sulfate-glucosamine 3-sulfotransferase 3B1 [Source:RGD Symbol;Acc:1307326]	404.725	-0.22127	0.155209	-1.42563	0.153977	0.406601	cytokine	control	NO	https://www.ncbi.nlm.nih.gov/gene/?term=303218
ENSRNOG00000049982	297570	Pex26	peroxisomal biogenesis factor 26 [Source:RGD Symbol;Acc:1584998]	291.089	0.17113	0.120042	1.42559	0.153987	0.406601	cytokine	control	NO	https://www.ncbi.nlm.nih.gov/gene/?term=297570
ENSRNOG00000017354	114636	Zyx	zyxin [Source:RGD Symbol;Acc:620698]	2712.57	0.169482	0.118896	1.42546	0.154025	0.406624	cytokine	control	NO	https://www.ncbi.nlm.nih.gov/gene/?term=114636
ENSRNOG00000000428	24298	Cyp21a1	cytochrome P450, family 21, subfamily a, polypeptide 1 [Source:RGD Symbol;Acc:2461]	3.60196	-0.480499	0.337098	-1.4254	0.154043		cytokine	control	NO	https://www.ncbi.nlm.nih.gov/gene/?term=24298
ENSRNOG00000006180	298874	Pum2	pumilio RNA-binding family member 2 [Source:RGD Symbol;Acc:1311024]	3161.79	0.13136	0.0921751	1.42512	0.154123	0.406767	cytokine	control	NO	https://www.ncbi.nlm.nih.gov/gene/?term=298874
ENSRNOG00000004679	295649	Fign	fidgetin, microtubule severing factor [Source:RGD Symbol;Acc:1308174]	121.499	-0.321442	0.225562	-1.42507	0.154136	0.406767	cytokine	control	NO	https://www.ncbi.nlm.nih.gov/gene/?term=295649
ENSRNOG00000053932	500988	Ddx6	DEAD-box helicase 6 [Source:RGD Symbol;Acc:1564560]	3764.71	0.0859165	0.0602949	1.42494	0.154175	0.406794	cytokine	control	NO	https://www.ncbi.nlm.nih.gov/gene/?term=500988
ENSRNOG00000060437		AC239701.1		92.3809	0.242088	0.169917	1.42475	0.15423	0.406794	cytokine	control	NO
ENSRNOG00000015936	108349548,79218	LOC108349548	guanine nucleotide-binding protein G(I)/G(S)/G(O) subunit gamma-5 [Source:RGD Symbol;Acc:11485321]	669.467	-0.189284	0.132855	-1.42474	0.154231	0.406794	cytokine	control	NO	https://www.ncbi.nlm.nih.gov/gene/?term=108349548,79218
ENSRNOG00000017964	192273	Slc22a25	solute carrier family 22, member 25 [Source:RGD Symbol;Acc:621104]	1.97147	0.444631	0.312147	1.42443	0.154322		cytokine	control	NO	https://www.ncbi.nlm.nih.gov/gene/?term=192273
ENSRNOG00000045658		AABR07044301.1		1.32913	0.351423	0.24679	1.42398	0.154454		cytokine	control	NO
ENSRNOG00000021493	365155	Prdm9	PR/SET domain 9 [Source:RGD Symbol;Acc:1305247]	4.19759	-0.497234	0.349203	-1.42391	0.154473		cytokine	control	NO	https://www.ncbi.nlm.nih.gov/gene/?term=365155
ENSRNOG00000021954	311372	Spg11	SPG11 vesicle trafficking associated, spatacsin [Source:RGD Symbol;Acc:1562529]	1075.23	-0.142943	0.100388	-1.42389	0.154477	0.407366	cytokine	control	NO	https://www.ncbi.nlm.nih.gov/gene/?term=311372
ENSRNOG00000027880	316014	Nbeal2	neurobeachin-like 2 [Source:RGD Symbol;Acc:1306501]	281.003	-0.340061	0.238862	-1.42367	0.154541	0.40746	cytokine	control	NO	https://www.ncbi.nlm.nih.gov/gene/?term=316014
ENSRNOG00000016740	307343	Fam210a	family with sequence similarity 210, member A [Source:RGD Symbol;Acc:1359600]	1192.75	0.132439	0.0930582	1.42319	0.154682	0.4077	cytokine	control	NO	https://www.ncbi.nlm.nih.gov/gene/?term=307343
ENSRNOG00000012137	689046	Ccdc84	coiled-coil domain containing 84 [Source:RGD Symbol;Acc:1597440]	59.1396	-0.336006	0.236098	-1.42316	0.154689	0.4077	cytokine	control	NO	https://www.ncbi.nlm.nih.gov/gene/?term=689046
ENSRNOG00000016774	302986	Telo2	telomere maintenance 2 [Source:RGD Symbol;Acc:1305553]	334.195	-0.203465	0.143024	-1.42259	0.154854	0.408058	cytokine	control	NO	https://www.ncbi.nlm.nih.gov/gene/?term=302986
ENSRNOG00000061603	311553	Asxl1	additional sex combs like 1 [Source:MGI Symbol;Acc:MGI:2684063]	900.043	0.135678	0.0953864	1.4224	0.15491	0.408131	cytokine	control	NO	https://www.ncbi.nlm.nih.gov/gene/?term=311553
ENSRNOG00000005479		Slc1a2	solute carrier family 1 member 2 [Source:RGD Symbol;Acc:3697]	28.1754	0.457181	0.321447	1.42226	0.154951	0.408165	cytokine	control	NO
ENSRNOG00000022900	499276	LOC499276	similar to RIKEN cDNA 1700022C21 [Source:RGD Symbol;Acc:1562283]	3.06456	0.481679	0.338753	1.42192	0.15505		cytokine	control	NO	https://www.ncbi.nlm.nih.gov/gene/?term=499276
ENSRNOG00000032822		AABR07068694.1		2.4562	0.49317	0.346906	1.42162	0.155136		cytokine	control	NO
ENSRNOG00000061389		AABR07058233.2		64.2786	0.39747	0.279589	1.42162	0.155136	0.408577	cytokine	control	NO
ENSRNOG00000002039	100360066	Evi5	ecotropic viral integration site 5 [Source:RGD Symbol;Acc:2322879]	1400.71	-0.165971	0.116773	-1.42131	0.155226	0.408639	cytokine	control	NO	https://www.ncbi.nlm.nih.gov/gene/?term=100360066
ENSRNOG00000014664	313061	Virma	vir like m6A methyltransferase associated [Source:RGD Symbol;Acc:1559904]	1973.07	0.144	0.10132	1.42125	0.155246	0.408639	cytokine	control	NO	https://www.ncbi.nlm.nih.gov/gene/?term=313061
ENSRNOG00000005301	117019	Eif2b4	eukaryotic translation initiation factor 2B subunit delta [Source:RGD Symbol;Acc:620208]	185.181	-0.230882	0.16245	-1.42124	0.155246	0.408639	cytokine	control	NO	https://www.ncbi.nlm.nih.gov/gene/?term=117019
ENSRNOG00000030775	117088	Adarb2	adenosine deaminase, RNA-specific, B2 [Source:RGD Symbol;Acc:621519]	1.64292	0.432631	0.304457	1.42099	0.155319		cytokine	control	NO	https://www.ncbi.nlm.nih.gov/gene/?term=117088
ENSRNOG00000058939	497938	Spem2	SPEM family member 2 [Source:RGD Symbol;Acc:1565061]	2.43038	0.447898	0.315213	1.42094	0.155335		cytokine	control	NO	https://www.ncbi.nlm.nih.gov/gene/?term=497938
ENSRNOG00000059406	498256	Ier5	immediate early response 5 [Source:RGD Symbol;Acc:69252]	1967.17	0.3402	0.239425	1.4209	0.155345	0.408762	cytokine	control	NO	https://www.ncbi.nlm.nih.gov/gene/?term=498256
ENSRNOG00000026644	299783	Glipr1	GLI pathogenesis-related 1 [Source:RGD Symbol;Acc:1305978]	11.7771	0.501612	0.353028	1.42089	0.15535	0.408762	cytokine	control	NO	https://www.ncbi.nlm.nih.gov/gene/?term=299783
ENSRNOG00000012788	65160	Clns1a	chloride nucleotide-sensitive channel 1A [Source:RGD Symbol;Acc:61884]	693.724	-0.181745	0.127978	-1.42013	0.155569	0.409166	cytokine	control	NO	https://www.ncbi.nlm.nih.gov/gene/?term=65160
ENSRNOG00000043167	685004	Itga9	integrin subunit alpha 9 [Source:RGD Symbol;Acc:1311191]	253.348	-0.278061	0.195805	-1.42009	0.155582	0.409166	cytokine	control	NO	https://www.ncbi.nlm.nih.gov/gene/?term=685004
ENSRNOG00000025141	311502	Kiz	kizuna centrosomal protein [Source:RGD Symbol;Acc:1307071]	405.166	-0.314167	0.221234	-1.42006	0.155589	0.409166	cytokine	control	NO	https://www.ncbi.nlm.nih.gov/gene/?term=311502
ENSRNOG00000006996	313108	Mms22l	MMS22-like, DNA repair protein [Source:RGD Symbol;Acc:1304693]	69.2384	-0.314911	0.221775	-1.41996	0.15562	0.409172	cytokine	control	NO	https://www.ncbi.nlm.nih.gov/gene/?term=313108
ENSRNOG00000016417	291802	Zfp136	zinc finger protein 136 [Source:RGD Symbol;Acc:1565635]	34.9889	-0.398584	0.280759	-1.41967	0.155705	0.409319	cytokine	control	NO	https://www.ncbi.nlm.nih.gov/gene/?term=291802
ENSRNOG00000003504	364974	Rnaseh2a	ribonuclease H2, subunit A [Source:RGD Symbol;Acc:1307248]	320.924	-0.180727	0.127318	-1.4195	0.155753	0.409372	cytokine	control	NO	https://www.ncbi.nlm.nih.gov/gene/?term=364974
ENSRNOG00000033173	308344	Fam71e2	family with sequence similarity 71, member E2 [Source:RGD Symbol;Acc:1310169]	14.6186	0.482639	0.340032	1.41939	0.155785	0.409379	cytokine	control	NO	https://www.ncbi.nlm.nih.gov/gene/?term=308344
ENSRNOG00000011293	290706	Hpf1	histone PARylation factor 1 [Source:RGD Symbol;Acc:1311747]	277.611	-0.220207	0.155204	-1.41883	0.155949	0.409735	cytokine	control	NO	https://www.ncbi.nlm.nih.gov/gene/?term=290706
ENSRNOG00000057465		AABR07051376.2		1.84662	-0.47068	0.331863	-1.4183	0.156104		cytokine	control	NO
ENSRNOG00000051201		AABR07021565.1		3.13527	-0.476076	0.335673	-1.41827	0.156111		cytokine	control	NO
ENSRNOG00000026573	312108	Ophn1	oligophrenin 1 [Source:RGD Symbol;Acc:1563435]	201.458	-0.241158	0.170052	-1.41814	0.156149	0.410134	cytokine	control	NO	https://www.ncbi.nlm.nih.gov/gene/?term=312108
ENSRNOG00000054118	361301	Tpgs2	tubulin polyglutamylase complex subunit 2 [Source:RGD Symbol;Acc:1310571]	439.58	-0.117907	0.0831503	-1.418	0.156189	0.410134	cytokine	control	NO	https://www.ncbi.nlm.nih.gov/gene/?term=361301
ENSRNOG00000020763	361574	Snrnp70	small nuclear ribonucleoprotein U1 subunit 70 [Source:RGD Symbol;Acc:1307120]	4302.29	-0.170787	0.120444	-1.41798	0.156197	0.410134	cytokine	control	NO	https://www.ncbi.nlm.nih.gov/gene/?term=361574
ENSRNOG00000001710	287982	Abcf3	ATP binding cassette subfamily F member 3 [Source:RGD Symbol;Acc:1310468]	914.518	0.106017	0.0747707	1.41789	0.156222	0.410134	cytokine	control	NO	https://www.ncbi.nlm.nih.gov/gene/?term=287982
ENSRNOG00000014661	305691	Zfp385d	zinc finger protein 385D [Source:RGD Symbol;Acc:1359606]	102.453	-0.437935	0.30888	-1.41782	0.156244	0.410134	cytokine	control	NO	https://www.ncbi.nlm.nih.gov/gene/?term=305691
ENSRNOG00000008305	114100	Sc5d	sterol-C5-desaturase [Source:RGD Symbol;Acc:620775]	1250.87	0.159052	0.112195	1.41764	0.156296	0.410194	cytokine	control	NO	https://www.ncbi.nlm.nih.gov/gene/?term=114100
ENSRNOG00000047001	405398	Olr1384	olfactory receptor gene Olr1384 [Source:RGD Symbol;Acc:1586044]	2.35545	0.446241	0.31483	1.4174	0.156365		cytokine	control	NO	https://www.ncbi.nlm.nih.gov/gene/?term=405398
ENSRNOG00000030174		AABR07042903.1		10.519	-0.483396	0.341061	-1.41733	0.156387	0.410357	cytokine	control	NO
ENSRNOG00000042971	363337	LOC363337	similar to RIKEN cDNA 1700081O22 [Source:RGD Symbol;Acc:1359598]	33.7384	0.496077	0.350105	1.41694	0.156501	0.41054	cytokine	control	NO	https://www.ncbi.nlm.nih.gov/gene/?term=363337
ENSRNOG00000020206	171293	Ctsd	cathepsin D [Source:RGD Symbol;Acc:621511]	14032.8	-0.308239	0.217546	-1.41689	0.156514	0.41054	cytokine	control	NO	https://www.ncbi.nlm.nih.gov/gene/?term=171293
ENSRNOG00000031331	292413	Fpr3	formyl peptide receptor 3 [Source:RGD Symbol;Acc:1566044]	2.40003	0.455465	0.321471	1.41682	0.156537		cytokine	control	NO	https://www.ncbi.nlm.nih.gov/gene/?term=292413
ENSRNOG00000003424	282826	Elac2	elaC ribonuclease Z 2 [Source:RGD Symbol;Acc:628882]	503.404	0.293261	0.207039	1.41645	0.156644	0.410805	cytokine	control	NO	https://www.ncbi.nlm.nih.gov/gene/?term=282826
ENSRNOG00000027711	303394	Usp32	ubiquitin specific peptidase 32 [Source:RGD Symbol;Acc:1306657]	1692.08	0.114338	0.0807384	1.41615	0.156732	0.410949	cytokine	control	NO	https://www.ncbi.nlm.nih.gov/gene/?term=303394
ENSRNOG00000024111	306872	Cage1	cancer antigen 1 [Source:RGD Symbol;Acc:1306102]	45.0658	0.300639	0.212306	1.41607	0.156756	0.410949	cytokine	control	NO	https://www.ncbi.nlm.nih.gov/gene/?term=306872
ENSRNOG00000009271	171379	Smarca4	SWI/SNF related, matrix associated, actin dependent regulator of chromatin, subfamily a, member 4 [Source:RGD Symbol;Acc:621728]	5301.68	0.144996	0.102446	1.41534	0.156969	0.411431	cytokine	control	NO	https://www.ncbi.nlm.nih.gov/gene/?term=171379
ENSRNOG00000000009	366158	Tmco5b	transmembrane and coiled-coil domains 5B [Source:RGD Symbol;Acc:1561237]	1.27964	0.387945	0.274126	1.41521	0.157008		cytokine	control	NO	https://www.ncbi.nlm.nih.gov/gene/?term=366158
ENSRNOG00000009513	24192	Akr1b1	aldo-keto reductase family 1 member B [Source:RGD Symbol;Acc:2092]	2953.72	0.183349	0.129565	1.41512	0.157035	0.411499	cytokine	control	NO	https://www.ncbi.nlm.nih.gov/gene/?term=24192
ENSRNOG00000050608	287509	Olr1511	olfactory receptor 1511 [Source:RGD Symbol;Acc:1333146]	4.17313	0.482087	0.340696	1.41501	0.157066		cytokine	control	NO	https://www.ncbi.nlm.nih.gov/gene/?term=287509
ENSRNOG00000025554	301076	Zfp445	zinc finger protein 445 [Source:RGD Symbol;Acc:1559144]	865.828	0.143053	0.101099	1.41497	0.157076	0.411499	cytokine	control	NO	https://www.ncbi.nlm.nih.gov/gene/?term=301076
ENSRNOG00000014190	246769	Hint3	histidine triad nucleotide binding protein 3 [Source:RGD Symbol;Acc:621603]	163.057	-0.2033	0.14368	-1.41496	0.157081	0.411499	cytokine	control	NO	https://www.ncbi.nlm.nih.gov/gene/?term=246769
ENSRNOG00000006990	84427	Grb7	growth factor receptor bound protein 7 [Source:RGD Symbol;Acc:619759]	4.32714	-0.479061	0.338582	-1.4149	0.157097		cytokine	control	NO	https://www.ncbi.nlm.nih.gov/gene/?term=84427
ENSRNOG00000026243	308578	Ap2a1	adaptor related protein complex 2 subunit alpha 1 [Source:RGD Symbol;Acc:1306254]	1418.21	0.160618	0.11353	1.41477	0.157136	0.411569	cytokine	control	NO	https://www.ncbi.nlm.nih.gov/gene/?term=308578
ENSRNOG00000019776	81921	Sh3gl3	SH3 domain containing GRB2 like 3, endophilin A3 [Source:RGD Symbol;Acc:620578]	49.9874	0.454564	0.321389	1.41437	0.157252	0.411795	cytokine	control	NO	https://www.ncbi.nlm.nih.gov/gene/?term=81921
ENSRNOG00000010964	293024	Akap13	A-kinase anchoring protein 13 [Source:RGD Symbol;Acc:727893]	2440.66	0.159813	0.113012	1.41412	0.157326	0.411914	cytokine	control	NO	https://www.ncbi.nlm.nih.gov/gene/?term=293024
ENSRNOG00000003703	29685	Mcm6	minichromosome maintenance complex component 6 [Source:RGD Symbol;Acc:61967]	661.034	-0.239424	0.169324	-1.414	0.157361	0.41193	cytokine	control	NO	https://www.ncbi.nlm.nih.gov/gene/?term=29685
ENSRNOG00000016243	29209	Casq2	calsequestrin 2 [Source:RGD Symbol;Acc:2276]	3.49097	-0.483987	0.342342	-1.41375	0.157434		cytokine	control	NO	https://www.ncbi.nlm.nih.gov/gene/?term=29209
ENSRNOG00000031031	50552	Zfp292	zinc finger protein 292 [Source:RGD Symbol;Acc:61931]	1782.43	0.133956	0.0947583	1.41366	0.157463	0.41212	cytokine	control	NO	https://www.ncbi.nlm.nih.gov/gene/?term=50552
ENSRNOG00000053805	100362606	Akain1	A-kinase anchor inhibitor 1 [Source:RGD Symbol;Acc:2324352]	5.4672	0.502076	0.355323	1.41301	0.157652		cytokine	control	NO	https://www.ncbi.nlm.nih.gov/gene/?term=100362606
ENSRNOG00000009346	311910	Zbtb26	zinc finger and BTB domain containing 26 [Source:RGD Symbol;Acc:1308561]	104.437	0.288941	0.204608	1.41217	0.1579	0.413188	cytokine	control	NO	https://www.ncbi.nlm.nih.gov/gene/?term=311910
ENSRNOG00000013631	298091	Slc31a2	solute carrier family 31 member 2 [Source:RGD Symbol;Acc:1307963]	216.177	0.250374	0.17732	1.41199	0.157954	0.413254	cytokine	control	NO	https://www.ncbi.nlm.nih.gov/gene/?term=298091
ENSRNOG00000013412	81646	Creb1	cAMP responsive element binding protein 1 [Source:RGD Symbol;Acc:620218]	223.594	0.208153	0.147457	1.41162	0.158063	0.413465	cytokine	control	NO	https://www.ncbi.nlm.nih.gov/gene/?term=81646
ENSRNOG00000032522		B630019K06Rik	RIKEN cDNA B630019K06 gene [Source:MGI Symbol;Acc:MGI:2147918]	11.8578	-0.498594	0.353293	-1.41128	0.158163	0.413642	cytokine	control	NO
ENSRNOG00000004820	287276	Sar1b	secretion associated, Ras related GTPase 1B [Source:RGD Symbol;Acc:1305590]	784.678	-0.219501	0.155543	-1.41119	0.158189	0.413642	cytokine	control	NO	https://www.ncbi.nlm.nih.gov/gene/?term=287276
ENSRNOG00000022364	291754	Dsg4	desmoglein 4 [Source:RGD Symbol;Acc:735015]	1.28523	0.366888	0.260011	1.41105	0.15823		cytokine	control	NO	https://www.ncbi.nlm.nih.gov/gene/?term=291754
ENSRNOG00000053909		7SK	7SK RNA [Source:RFAM;Acc:RF00100]	38.9188	-0.394204	0.279459	-1.41059	0.158364	0.414025	cytokine	control	NO
ENSRNOG00000018333	315997	Rbm6	RNA binding motif protein 6 [Source:RGD Symbol;Acc:1560367]	1330.94	0.126919	0.0899949	1.41029	0.158455	0.414187	cytokine	control	NO	https://www.ncbi.nlm.nih.gov/gene/?term=315997
ENSRNOG00000057973		AABR07032261.4		3.70055	0.500103	0.35468	1.41001	0.158536		cytokine	control	NO
ENSRNOG00000059600	103690123,108348165	Hoxa2	homeobox A2 [Source:RGD Symbol;Acc:11468112]	2.0331	-0.311009	0.220624	-1.40968	0.158635		cytokine	control	NO	https://www.ncbi.nlm.nih.gov/gene/?term=103690123,108348165
ENSRNOG00000036959	500359	RGD1561551	similar to Hypothetical protein MGC75664 [Source:RGD Symbol;Acc:1561551]	5.28548	-0.493898	0.350375	-1.40963	0.15865		cytokine	control	NO	https://www.ncbi.nlm.nih.gov/gene/?term=500359
ENSRNOG00000054961		AABR07005779.6		5.38842	0.481645	0.341701	1.40955	0.158673		cytokine	control	NO
ENSRNOG00000051669		AABR07040855.1		36.7984	0.357571	0.253766	1.40906	0.158818	0.415059	cytokine	control	NO
ENSRNOG00000021137	499129	Kctd15	potassium channel tetramerization domain containing 15 [Source:RGD Symbol;Acc:1583737]	616.062	0.152533	0.108259	1.40896	0.158847	0.415059	cytokine	control	NO	https://www.ncbi.nlm.nih.gov/gene/?term=499129
ENSRNOG00000005480	83807	Ybx3	Y box binding protein 3 [Source:RGD Symbol;Acc:621056]	2163.21	0.285925	0.203024	1.40833	0.159032	0.415468	cytokine	control	NO	https://www.ncbi.nlm.nih.gov/gene/?term=83807
ENSRNOG00000017673	499073	Brsk1	BR serine/threonine kinase 1 [Source:RGD Symbol;Acc:1563268]	434.538	-0.21235	0.15086	-1.40759	0.159252	0.41572	cytokine	control	NO	https://www.ncbi.nlm.nih.gov/gene/?term=499073
ENSRNOG00000036666	619574	Cybc1	cytochrome b-245 chaperone 1 [Source:RGD Symbol;Acc:1562022]	541.145	0.142657	0.10135	1.40756	0.159261	0.41572	cytokine	control	NO	https://www.ncbi.nlm.nih.gov/gene/?term=619574
ENSRNOG00000003359	26295	Ogt	O-linked N-acetylglucosamine (GlcNAc) transferase [Source:RGD Symbol;Acc:62060]	2115.79	-0.260287	0.184921	-1.40756	0.159262	0.41572	cytokine	control	NO	https://www.ncbi.nlm.nih.gov/gene/?term=26295
ENSRNOG00000053367		AABR07064257.1		238.276	0.337896	0.2401	1.40731	0.159334	0.41572	cytokine	control	NO
ENSRNOG00000014790	684028	Cryga	crystallin, gamma A [Source:RGD Symbol;Acc:1595217]	17.4248	-0.485332	0.344874	-1.40728	0.159345	0.41572	cytokine	control	NO	https://www.ncbi.nlm.nih.gov/gene/?term=684028
ENSRNOG00000051920		U1	U1 spliceosomal RNA [Source:RFAM;Acc:RF00003]	116.772	0.470908	0.33466	1.40712	0.159391	0.41572	cytokine	control	NO
ENSRNOG00000054419		U1	U1 spliceosomal RNA [Source:RFAM;Acc:RF00003]	116.772	0.470908	0.33466	1.40712	0.159391	0.41572	cytokine	control	NO
ENSRNOG00000054722		U1	U1 spliceosomal RNA [Source:RFAM;Acc:RF00003]	116.772	0.470908	0.33466	1.40712	0.159391	0.41572	cytokine	control	NO
ENSRNOG00000060441		U1	U1 spliceosomal RNA [Source:RFAM;Acc:RF00003]	116.772	0.470908	0.33466	1.40712	0.159391	0.41572	cytokine	control	NO
ENSRNOG00000008278	315523	Nfrkb	nuclear factor related to kappa B binding protein [Source:RGD Symbol;Acc:1310558]	753.367	0.187525	0.13329	1.40689	0.15946	0.415824	cytokine	control	NO	https://www.ncbi.nlm.nih.gov/gene/?term=315523
ENSRNOG00000002575	360531	Sap30l	SAP30-like [Source:RGD Symbol;Acc:1309585]	242.568	-0.179315	0.127467	-1.40676	0.1595	0.415853	cytokine	control	NO	https://www.ncbi.nlm.nih.gov/gene/?term=360531
ENSRNOG00000013426	266762	Mrgprf	MAS related GPR family member F [Source:RGD Symbol;Acc:708478]	16.8704	-0.477593	0.339528	-1.40664	0.159534	0.415866	cytokine	control	NO	https://www.ncbi.nlm.nih.gov/gene/?term=266762
ENSRNOG00000004793	314648	Ncln	nicalin [Source:RGD Symbol;Acc:1309355]	1105.18	0.196167	0.139499	1.40622	0.159657	0.416111	cytokine	control	NO	https://www.ncbi.nlm.nih.gov/gene/?term=314648
ENSRNOG00000058539	25203	Ccnb1	cyclin B1 [Source:RGD Symbol;Acc:2291]	170.105	-0.307265	0.218533	-1.40604	0.159714	0.416182	cytokine	control	NO	https://www.ncbi.nlm.nih.gov/gene/?term=25203
ENSRNOG00000059840	60629	Unc5a	unc-5 netrin receptor A [Source:RGD Symbol;Acc:621755]	1.55778	-0.433608	0.308402	-1.40598	0.15973		cytokine	control	NO	https://www.ncbi.nlm.nih.gov/gene/?term=60629
ENSRNOG00000029470	685619	LOC685619	similar to TP53-regulating kinase (p53-related protein kinase) (Nori-2) [Source:RGD Symbol;Acc:1591394]	158.229	0.214093	0.15229	1.40582	0.159777	0.416272	cytokine	control	NO	https://www.ncbi.nlm.nih.gov/gene/?term=685619
ENSRNOG00000052173	294789	AABR07008439.1	RAN binding protein 3-like [Source:NCBI gene;Acc:294789]	9.01029	0.503612	0.358265	1.40569	0.159815		cytokine	control	NO	https://www.ncbi.nlm.nih.gov/gene/?term=294789
ENSRNOG00000057881	362828	Sppl2b	signal peptide peptidase-like 2B [Source:RGD Symbol;Acc:1308556]	328.004	0.209258	0.148872	1.40562	0.159838	0.416301	cytokine	control	NO	https://www.ncbi.nlm.nih.gov/gene/?term=362828
ENSRNOG00000013502	361120	Eps15l1	epidermal growth factor receptor pathway substrate 15-like 1 [Source:RGD Symbol;Acc:1565708]	992.017	-0.149791	0.106568	-1.40559	0.159847	0.416301	cytokine	control	NO	https://www.ncbi.nlm.nih.gov/gene/?term=361120
ENSRNOG00000008862	300664	Abcg4	ATP binding cassette subfamily G member 4 [Source:RGD Symbol;Acc:1305840]	31.3777	-0.388083	0.27615	-1.40533	0.159922	0.416414	cytokine	control	NO	https://www.ncbi.nlm.nih.gov/gene/?term=300664
ENSRNOG00000012379	314617	Wdr18	WD repeat domain 18 [Source:RGD Symbol;Acc:1310646]	568.392	0.189806	0.135082	1.40512	0.159985	0.416414	cytokine	control	NO	https://www.ncbi.nlm.nih.gov/gene/?term=314617
ENSRNOG00000013920	307459	Arhgap26	Rho GTPase activating protein 26 [Source:RGD Symbol;Acc:1310923]	180.642	0.238517	0.169755	1.40507	0.160001	0.416414	cytokine	control	NO	https://www.ncbi.nlm.nih.gov/gene/?term=307459
ENSRNOG00000055579	24822	Tmbim6	transmembrane BAX inhibitor motif containing 6 [Source:RGD Symbol;Acc:3842]	1961.13	0.132109	0.094027	1.40501	0.160018	0.416414	cytokine	control	NO	https://www.ncbi.nlm.nih.gov/gene/?term=24822
ENSRNOG00000020773	309168	Map3k11	mitogen-activated protein kinase kinase kinase 11 [Source:RGD Symbol;Acc:1359261]	478.621	0.219226	0.156038	1.40495	0.160036	0.416414	cytokine	control	NO	https://www.ncbi.nlm.nih.gov/gene/?term=309168
ENSRNOG00000007418	304817	Ipo9	importin 9 [Source:RGD Symbol;Acc:1310537]	2434.17	0.125572	0.0894157	1.40436	0.160212	0.416797	cytokine	control	NO	https://www.ncbi.nlm.nih.gov/gene/?term=304817
ENSRNOG00000007080	313254	Kif12	kinesin family member 12 [Source:RGD Symbol;Acc:1308487]	2.25768	0.398278	0.283603	1.40435	0.160214		cytokine	control	NO	https://www.ncbi.nlm.nih.gov/gene/?term=313254
ENSRNOG00000016253	29323	Slc6a18	solute carrier family 6 member 18 [Source:RGD Symbol;Acc:69352]	3.1809	0.455225	0.324168	1.40429	0.160233		cytokine	control	NO	https://www.ncbi.nlm.nih.gov/gene/?term=29323
ENSRNOG00000001806	83928	Fetub	fetuin B [Source:RGD Symbol;Acc:69293]	0.527166	-0.270513	0.192663	-1.40408	0.160296		cytokine	control	NO	https://www.ncbi.nlm.nih.gov/gene/?term=83928
ENSRNOG00000002767	58948	Dlg3	discs large MAGUK scaffold protein 3 [Source:RGD Symbol;Acc:68423]	963.206	-0.182512	0.130001	-1.40393	0.16034	0.417053	cytokine	control	NO	https://www.ncbi.nlm.nih.gov/gene/?term=58948
ENSRNOG00000051492		SNORA74	Small nucleolar RNA SNORA74 [Source:RFAM;Acc:RF00090]	41.094	0.47731	0.340014	1.4038	0.16038	0.417081	cytokine	control	NO
ENSRNOG00000052902		AABR07030598.1		0.827827	-0.377073	0.268671	-1.40347	0.160476		cytokine	control	NO
ENSRNOG00000047367	688292	Card14	caspase recruitment domain family, member 14 [Source:RGD Symbol;Acc:1591135]	33.9697	-0.495709	0.353276	-1.40318	0.160564	0.417484	cytokine	control	NO	https://www.ncbi.nlm.nih.gov/gene/?term=688292
ENSRNOG00000050505		AABR07010919.1		3.85699	0.490983	0.349919	1.40313	0.160577		cytokine	control	NO
ENSRNOG00000030579	102555274	AC126572.3	zinc finger protein 853 [Source:NCBI gene;Acc:102555274]	165.862	-0.280107	0.199654	-1.40296	0.160628	0.417575	cytokine	control	NO	https://www.ncbi.nlm.nih.gov/gene/?term=102555274
ENSRNOG00000003134	84484	Slc4a4	solute carrier family 4 member 4 [Source:RGD Symbol;Acc:68936]	477.174	-0.268206	0.19122	-1.4026	0.160735	0.417777	cytokine	control	NO	https://www.ncbi.nlm.nih.gov/gene/?term=84484
ENSRNOG00000056150	498407	Purb	purine rich element binding protein B [Source:RGD Symbol;Acc:1559465]	868.937	0.162147	0.115664	1.40188	0.16095	0.418194	cytokine	control	NO	https://www.ncbi.nlm.nih.gov/gene/?term=498407
ENSRNOG00000009856	366595	Sypl1	synaptophysin-like 1 [Source:RGD Symbol;Acc:1359569]	350.927	0.137686	0.0982162	1.40187	0.160954	0.418194	cytokine	control	NO	https://www.ncbi.nlm.nih.gov/gene/?term=366595
ENSRNOG00000022967	298280	Slc35d1	solute carrier family 35 member D1 [Source:RGD Symbol;Acc:1309843]	253.074	0.221188	0.157797	1.40172	0.160999	0.418233	cytokine	control	NO	https://www.ncbi.nlm.nih.gov/gene/?term=298280
ENSRNOG00000027204	29457	Map6	microtubule-associated protein 6 [Source:RGD Symbol;Acc:61804]	1299.4	0.357513	0.255098	1.40148	0.161072	0.418347	cytokine	control	NO	https://www.ncbi.nlm.nih.gov/gene/?term=29457
ENSRNOG00000015873	497946	Spns3	sphingolipid transporter 3 [Source:RGD Symbol;Acc:1561884]	1.21807	0.404244	0.288511	1.40114	0.161173		cytokine	control	NO	https://www.ncbi.nlm.nih.gov/gene/?term=497946
ENSRNOG00000056308		7SK	7SK RNA [Source:RFAM;Acc:RF00100]	2.73084	-0.464312	0.331438	-1.4009	0.161243		cytokine	control	NO
ENSRNOG00000000244	50998	Coil	coilin [Source:RGD Symbol;Acc:62031]	131.337	0.238041	0.16992	1.4009	0.161244	0.418684	cytokine	control	NO	https://www.ncbi.nlm.nih.gov/gene/?term=50998
ENSRNOG00000015280	361107	Actr8	actin related protein 8 [Source:RGD Symbol;Acc:1311878]	400.109	-0.123672	0.0882837	-1.40085	0.16126	0.418684	cytokine	control	NO	https://www.ncbi.nlm.nih.gov/gene/?term=361107
ENSRNOG00000010720	100912235	Mast4	microtubule associated serine/threonine kinase family member 4 [Source:RGD Symbol;Acc:1310139]	48.5297	0.41931	0.299377	1.40061	0.161331	0.41874	cytokine	control	NO	https://www.ncbi.nlm.nih.gov/gene/?term=100912235
ENSRNOG00000018160	313524	Zswim5	zinc finger, SWIM-type containing 5 [Source:RGD Symbol;Acc:1310741]	79.8394	-0.356799	0.254752	-1.40058	0.16134	0.41874	cytokine	control	NO	https://www.ncbi.nlm.nih.gov/gene/?term=313524
ENSRNOG00000007404	362578	Svbp	small vasohibin binding protein [Source:RGD Symbol;Acc:1311232]	172.585	-0.341299	0.243762	-1.40013	0.161474	0.418996	cytokine	control	NO	https://www.ncbi.nlm.nih.gov/gene/?term=362578
ENSRNOG00000014373	361623	Trim66	tripartite motif-containing 66 [Source:RGD Symbol;Acc:1595847]	55.0185	0.386944	0.276378	1.40005	0.161497	0.418996	cytokine	control	NO	https://www.ncbi.nlm.nih.gov/gene/?term=361623
ENSRNOG00000022199	313552	Zmynd12	zinc finger, MYND-type containing 12 [Source:RGD Symbol;Acc:1307175]	33.4886	-0.417154	0.298028	-1.39972	0.161599	0.419083	cytokine	control	NO	https://www.ncbi.nlm.nih.gov/gene/?term=313552
ENSRNOG00000006925	100158223	Zfp786	zinc finger protein 786 [Source:RGD Symbol;Acc:2293500]	90.7529	0.245848	0.175643	1.3997	0.161604	0.419083	cytokine	control	NO	https://www.ncbi.nlm.nih.gov/gene/?term=100158223
ENSRNOG00000001500	50866	Rab4b	RAB4B, member RAS oncogene family [Source:RGD Symbol;Acc:620931]	376.813	-0.158482	0.11323	-1.39965	0.161619	0.419083	cytokine	control	NO	https://www.ncbi.nlm.nih.gov/gene/?term=50866
ENSRNOG00000008782	297942	Pnisr	PNN interacting serine and arginine rich protein [Source:RGD Symbol;Acc:1307395]	3424.61	-0.233501	0.166842	-1.39954	0.161653	0.419094	cytokine	control	NO	https://www.ncbi.nlm.nih.gov/gene/?term=297942
ENSRNOG00000054297	103692995	Senp1	SUMO specific peptidase 1 [Source:RGD Symbol;Acc:1310275]	7.71714	0.364167	0.26023	1.39941	0.161692		cytokine	control	NO	https://www.ncbi.nlm.nih.gov/gene/?term=103692995
ENSRNOG00000048145	25033	Sstr1	somatostatin receptor 1 [Source:RGD Symbol;Acc:3762]	5.53143	0.500977	0.358051	1.39918	0.16176		cytokine	control	NO	https://www.ncbi.nlm.nih.gov/gene/?term=25033
ENSRNOG00000001484	304410	Castor2	cytosolic arginine sensor for mTORC1 subunit 2 [Source:RGD Symbol;Acc:1304672]	356.861	-0.286962	0.20512	-1.399	0.161814	0.419436	cytokine	control	NO	https://www.ncbi.nlm.nih.gov/gene/?term=304410
ENSRNOG00000056983	309275	Trex2	three prime repair exonuclease 2 [Source:RGD Symbol;Acc:1562245]	1.5507	-0.387787	0.277226	-1.39882	0.161868		cytokine	control	NO	https://www.ncbi.nlm.nih.gov/gene/?term=309275
ENSRNOG00000030715	155012	Cfh	complement factor H [Source:RGD Symbol;Acc:620428]	184.519	0.342763	0.245111	1.3984	0.161994	0.419825	cytokine	control	NO	https://www.ncbi.nlm.nih.gov/gene/?term=155012
ENSRNOG00000006353	311202	Large2	LARGE xylosyl- and glucuronyltransferase 2 [Source:RGD Symbol;Acc:735214]	31.1755	-0.445693	0.318857	-1.39778	0.162178	0.420227	cytokine	control	NO	https://www.ncbi.nlm.nih.gov/gene/?term=311202
ENSRNOG00000003674	363465	Pir	pirin [Source:RGD Symbol;Acc:1359212]	545.766	-0.29809	0.213278	-1.39766	0.162216	0.42025	cytokine	control	NO	https://www.ncbi.nlm.nih.gov/gene/?term=363465
ENSRNOG00000056633	404810	Olr733	olfactory receptor 733 [Source:RGD Symbol;Acc:1333493]	4.21845	0.483473	0.345936	1.39758	0.16224		cytokine	control	NO	https://www.ncbi.nlm.nih.gov/gene/?term=404810
ENSRNOG00000001816	288003	Rfc4	replication factor C subunit 4 [Source:RGD Symbol;Acc:1310142]	181.83	-0.243311	0.174109	-1.39746	0.162276	0.420281	cytokine	control	NO	https://www.ncbi.nlm.nih.gov/gene/?term=288003
ENSRNOG00000017837	103690203	Znf48	zinc finger protein 48 [Source:RGD Symbol;Acc:9115869]	195.31	0.24339	0.17418	1.39735	0.162309	0.420281	cytokine	control	NO	https://www.ncbi.nlm.nih.gov/gene/?term=103690203
ENSRNOG00000002708	317425	Phf8	PHD finger protein 8 [Source:RGD Symbol;Acc:1561065]	561.425	-0.215831	0.154461	-1.39732	0.162316	0.420281	cytokine	control	NO	https://www.ncbi.nlm.nih.gov/gene/?term=317425
ENSRNOG00000021261	311437	Rassf2	Ras association domain family member 2 [Source:RGD Symbol;Acc:1305551]	103.604	-0.373933	0.267663	-1.39703	0.162405	0.420385	cytokine	control	NO	https://www.ncbi.nlm.nih.gov/gene/?term=311437
ENSRNOG00000025011	65027	Chd8	chromodomain helicase DNA binding protein 8 [Source:RGD Symbol;Acc:620696]	3391.5	0.149031	0.10668	1.39699	0.162415	0.420385	cytokine	control	NO	https://www.ncbi.nlm.nih.gov/gene/?term=65027
ENSRNOG00000005770	266803	Sostdc1	sclerostin domain containing 1 [Source:RGD Symbol;Acc:628877]	48.222	-0.479545	0.343307	-1.39684	0.162462	0.420429	cytokine	control	NO	https://www.ncbi.nlm.nih.gov/gene/?term=266803
ENSRNOG00000049633	683955	Flvcr1	feline leukemia virus subgroup C cellular receptor 1 [Source:MGI Symbol;Acc:MGI:2444881]	41.9691	0.331203	0.237132	1.3967	0.162504	0.420461	cytokine	control	NO	https://www.ncbi.nlm.nih.gov/gene/?term=683955
ENSRNOG00000010783	306526	Mak16	MAK16 homolog [Source:RGD Symbol;Acc:1311297]	646.32	0.243143	0.174111	1.39649	0.162568	0.42048	cytokine	control	NO	https://www.ncbi.nlm.nih.gov/gene/?term=306526
ENSRNOG00000004794	116644	Rtn1	reticulon 1 [Source:RGD Symbol;Acc:620986]	533.041	-0.278339	0.199322	-1.39643	0.162585	0.42048	cytokine	control	NO	https://www.ncbi.nlm.nih.gov/gene/?term=116644
ENSRNOG00000020407	362826	Atcay	ATCAY kinesin light chain interacting caytaxin [Source:RGD Symbol;Acc:1309312]	10.8914	0.484689	0.347103	1.39638	0.162599	0.42048	cytokine	control	NO	https://www.ncbi.nlm.nih.gov/gene/?term=362826
ENSRNOG00000013301	361358	Bean1	brain expressed, associated with NEDD4, 1 [Source:RGD Symbol;Acc:1562003]	3.43884	0.46341	0.3319	1.39623	0.162644		cytokine	control	NO	https://www.ncbi.nlm.nih.gov/gene/?term=361358
ENSRNOG00000017164	292130	Afap1l2	actin filament associated protein 1-like 2 [Source:RGD Symbol;Acc:1310668]	1235.38	0.260478	0.186615	1.3958	0.162773	0.420779	cytokine	control	NO	https://www.ncbi.nlm.nih.gov/gene/?term=292130
ENSRNOG00000017326	81717	Ctbp2	C-terminal binding protein 2 [Source:RGD Symbol;Acc:68372]	1024.29	0.119576	0.0856774	1.39566	0.162817	0.420779	cytokine	control	NO	https://www.ncbi.nlm.nih.gov/gene/?term=81717
ENSRNOG00000020865	309135	Ano1	anoctamin 1 [Source:RGD Symbol;Acc:1310786]	23.899	0.409234	0.293229	1.39561	0.162831	0.420779	cytokine	control	NO	https://www.ncbi.nlm.nih.gov/gene/?term=309135
ENSRNOG00000050492	100911807	LOC100911807	ATR-interacting protein-like [Source:RGD Symbol;Acc:6490448]	30.7604	0.498043	0.356871	1.39558	0.16284	0.420779	cytokine	control	NO	https://www.ncbi.nlm.nih.gov/gene/?term=100911807
ENSRNOG00000022957	100188934	Ctxn3	cortexin 3 [Source:RGD Symbol;Acc:2300148]	154.787	-0.439701	0.315083	-1.39551	0.162862	0.420779	cytokine	control	NO	https://www.ncbi.nlm.nih.gov/gene/?term=100188934
ENSRNOG00000015401	54268	Mapk4	mitogen-activated protein kinase 4 [Source:RGD Symbol;Acc:3047]	104.171	-0.370469	0.265492	-1.3954	0.162894	0.420785	cytokine	control	NO	https://www.ncbi.nlm.nih.gov/gene/?term=54268
ENSRNOG00000008942	313891	Pcare	photoreceptor cilium actin regulator [Source:RGD Symbol;Acc:1304963]	19.0448	-0.437151	0.313333	-1.39516	0.162966	0.420895	cytokine	control	NO	https://www.ncbi.nlm.nih.gov/gene/?term=313891
ENSRNOG00000017273		RGD1563917	similar to Nuclear autoantigen Sp-100 (Speckled 100 kDa) [Source:RGD Symbol;Acc:1563917]	3.60801	0.476003	0.341189	1.39513	0.162977		cytokine	control	NO
ENSRNOG00000018296	361389	Anapc10	anaphase promoting complex subunit 10 [Source:RGD Symbol;Acc:1308936]	270.105	-0.195476	0.140133	-1.39493	0.163037	0.421001	cytokine	control	NO	https://www.ncbi.nlm.nih.gov/gene/?term=361389
ENSRNOG00000022911	316602	Hjurp	Holliday junction recognition protein [Source:RGD Symbol;Acc:1305846]	97.7319	-0.355427	0.254819	-1.39482	0.163069	0.421009	cytokine	control	NO	https://www.ncbi.nlm.nih.gov/gene/?term=316602
ENSRNOG00000060707	689688	Atg2a	autophagy related 2A [Source:RGD Symbol;Acc:1589890]	975.518	0.193961	0.13909	1.3945	0.163168	0.421114	cytokine	control	NO	https://www.ncbi.nlm.nih.gov/gene/?term=689688
ENSRNOG00000053725	81817	Usf2	upstream transcription factor 2, c-fos interacting [Source:RGD Symbol;Acc:620975]	1285.58	-0.163816	0.11748	-1.39441	0.163193	0.421114	cytokine	control	NO	https://www.ncbi.nlm.nih.gov/gene/?term=81817
ENSRNOG00000016218	171063	Gtf3c1	general transcription factor IIIC subunit 1 [Source:RGD Symbol;Acc:621048]	2927.76	-0.151765	0.108839	-1.3944	0.163198	0.421114	cytokine	control	NO	https://www.ncbi.nlm.nih.gov/gene/?term=171063
ENSRNOG00000042258	360487	RGD1561157	RGD1561157 [Source:RGD Symbol;Acc:1561157]	19.9445	0.425874	0.305455	1.39423	0.163248	0.421167	cytokine	control	NO	https://www.ncbi.nlm.nih.gov/gene/?term=360487
ENSRNOG00000057556	312607	Pdzrn3	PDZ domain containing RING finger 3 [Source:RGD Symbol;Acc:1305250]	6534.53	-0.159024	0.114101	-1.39371	0.163404	0.42143	cytokine	control	NO	https://www.ncbi.nlm.nih.gov/gene/?term=312607
ENSRNOG00000001404	304375	Agfg2	ArfGAP with FG repeats 2 [Source:RGD Symbol;Acc:1306590]	501.973	-0.32418	0.232605	-1.3937	0.163409	0.42143	cytokine	control	NO	https://www.ncbi.nlm.nih.gov/gene/?term=304375
ENSRNOG00000018241	306570	Ank1	ankyrin 1 [Source:RGD Symbol;Acc:1309620]	3.99257	-0.4651	0.333731	-1.39364	0.163427		cytokine	control	NO	https://www.ncbi.nlm.nih.gov/gene/?term=306570
ENSRNOG00000029047	80848	Cubn	cubilin [Source:RGD Symbol;Acc:68355]	31.6408	-0.385529	0.276689	-1.39336	0.16351	0.421571	cytokine	control	NO	https://www.ncbi.nlm.nih.gov/gene/?term=80848
ENSRNOG00000013965	361753	Noc3l	NOC3-like DNA replication regulator [Source:RGD Symbol;Acc:1560656]	769.073	0.26053	0.187011	1.39312	0.163583	0.421571	cytokine	control	NO	https://www.ncbi.nlm.nih.gov/gene/?term=361753
ENSRNOG00000007043	299050	RGD1305089	similar to 1110008L16Rik protein [Source:RGD Symbol;Acc:1305089]	168.379	0.246994	0.177318	1.39294	0.163638	0.421571	cytokine	control	NO	https://www.ncbi.nlm.nih.gov/gene/?term=299050
ENSRNOG00000013884	306380	Psd3	pleckstrin and Sec7 domain containing 3 [Source:RGD Symbol;Acc:1559968]	695.098	-0.195115	0.140094	-1.39274	0.163698	0.421571	cytokine	control	NO	https://www.ncbi.nlm.nih.gov/gene/?term=306380
ENSRNOG00000001260	117260	Nudt1	nudix hydrolase 1 [Source:RGD Symbol;Acc:621080]	18.7893	0.440609	0.316363	1.39273	0.163701	0.421571	cytokine	control	NO	https://www.ncbi.nlm.nih.gov/gene/?term=117260
ENSRNOG00000009173	367100	Smad6	SMAD family member 6 [Source:RGD Symbol;Acc:1305069]	267.874	-0.291363	0.209209	-1.39269	0.163715	0.421571	cytokine	control	NO	https://www.ncbi.nlm.nih.gov/gene/?term=367100
ENSRNOG00000011720	309550	L3mbtl3	L3MBTL histone methyl-lysine binding protein 3 [Source:RGD Symbol;Acc:1305474]	501.774	-0.351283	0.252263	-1.39253	0.163763	0.421571	cytokine	control	NO	https://www.ncbi.nlm.nih.gov/gene/?term=309550
ENSRNOG00000017230	309391	Cox15	cytochrome c oxidase assembly homolog COX15 [Source:RGD Symbol;Acc:1312043]	561.736	0.119458	0.0857848	1.39253	0.163763	0.421571	cytokine	control	NO	https://www.ncbi.nlm.nih.gov/gene/?term=309391
ENSRNOG00000038480	299153	Ppp1r36	protein phosphatase 1, regulatory subunit 36 [Source:RGD Symbol;Acc:1309051]	456.927	0.172576	0.123934	1.39248	0.163777	0.421571	cytokine	control	NO	https://www.ncbi.nlm.nih.gov/gene/?term=299153
ENSRNOG00000025378	308581	Ccdc155	coiled-coil domain containing 155 [Source:RGD Symbol;Acc:1561972]	7.37378	0.498999	0.358355	1.39247	0.16378		cytokine	control	NO	https://www.ncbi.nlm.nih.gov/gene/?term=308581
ENSRNOG00000022507	315265	Twf1	twinfilin actin-binding protein 1 [Source:RGD Symbol;Acc:1311872]	3148.63	0.140576	0.100961	1.39238	0.163806	0.421571	cytokine	control	NO	https://www.ncbi.nlm.nih.gov/gene/?term=315265
ENSRNOG00000049696	309767	Rsph4a	radial spoke head component 4A [Source:RGD Symbol;Acc:1307229]	11.3332	0.489798	0.351791	1.3923	0.163833	0.421571	cytokine	control	NO	https://www.ncbi.nlm.nih.gov/gene/?term=309767
ENSRNOG00000014552	100909657	LOC100909657	uncharacterized LOC100909657 [Source:RGD Symbol;Acc:6502210]	59.8298	-0.309211	0.222093	-1.39226	0.163843	0.421571	cytokine	control	NO	https://www.ncbi.nlm.nih.gov/gene/?term=100909657
ENSRNOG00000012911	293939	Erlin1	ER lipid raft associated 1 [Source:RGD Symbol;Acc:1307058]	584.115	0.19884	0.14282	1.39225	0.163848	0.421571	cytokine	control	NO	https://www.ncbi.nlm.nih.gov/gene/?term=293939
ENSRNOG00000060553		AC240408.1		4.60611	-0.496494	0.356625	-1.3922	0.163862		cytokine	control	NO
ENSRNOG00000008927	27080	Hbp1	HMG-box transcription factor 1 [Source:RGD Symbol;Acc:620444]	828.513	-0.181094	0.130101	-1.39195	0.163939	0.421729	cytokine	control	NO	https://www.ncbi.nlm.nih.gov/gene/?term=27080
ENSRNOG00000058249	24644	Pgk1	phosphoglycerate kinase 1 [Source:RGD Symbol;Acc:619878]	3980.26	0.134923	0.0969444	1.39176	0.163996	0.4218	cytokine	control	NO	https://www.ncbi.nlm.nih.gov/gene/?term=24644
ENSRNOG00000057022		AABR07063740.2		7.98583	0.494247	0.355158	1.39162	0.164036		cytokine	control	NO
ENSRNOG00000009967	84573	Otof	otoferlin [Source:RGD Symbol;Acc:620646]	2.09452	-0.43326	0.311344	-1.39158	0.16405		cytokine	control	NO	https://www.ncbi.nlm.nih.gov/gene/?term=84573
ENSRNOG00000047000	100911225	Fuom	fucose mutarotase [Source:RGD Symbol;Acc:1311186]	6.80597	-0.489724	0.351934	-1.39152	0.164068		cytokine	control	NO	https://www.ncbi.nlm.nih.gov/gene/?term=100911225
ENSRNOG00000009792	361964	Zbbx	zinc finger, B-box domain containing [Source:RGD Symbol;Acc:1308632]	1.60917	-0.364941	0.262269	-1.39148	0.16408		cytokine	control	NO	https://www.ncbi.nlm.nih.gov/gene/?term=361964
ENSRNOG00000004628	300235	Dazap2	DAZ associated protein 2 [Source:RGD Symbol;Acc:1307407]	594.342	-0.229943	0.165252	-1.39147	0.164084	0.421952	cytokine	control	NO	https://www.ncbi.nlm.nih.gov/gene/?term=300235
ENSRNOG00000021851	688605	Ccl1	C-C motif chemokine ligand 1 [Source:RGD Symbol;Acc:1586495]	0.664606	0.238914	0.171737	1.39116	0.164176		cytokine	control	NO	https://www.ncbi.nlm.nih.gov/gene/?term=688605
ENSRNOG00000015334	309129	Fcho2	FCH domain only 2 [Source:RGD Symbol;Acc:1565396]	783.495	-0.162462	0.116785	-1.39112	0.164189	0.422113	cytokine	control	NO	https://www.ncbi.nlm.nih.gov/gene/?term=309129
ENSRNOG00000042426	266761	Cyp4v3	cytochrome P450, family 4, subfamily v, polypeptide 3 [Source:RGD Symbol;Acc:708530]	841.383	0.210234	0.151132	1.39106	0.164206	0.422113	cytokine	control	NO	https://www.ncbi.nlm.nih.gov/gene/?term=266761
ENSRNOG00000017146	100361818	Nfatc1	nuclear factor of activated T-cells 1 [Source:RGD Symbol;Acc:2319357]	844.309	0.215447	0.154918	1.39072	0.16431	0.422304	cytokine	control	NO	https://www.ncbi.nlm.nih.gov/gene/?term=100361818
ENSRNOG00000059878	689055	Rad51ap1	RAD51 associated protein 1 [Source:RGD Symbol;Acc:1597431]	74.4836	-0.314954	0.226499	-1.39053	0.164368	0.422378	cytokine	control	NO	https://www.ncbi.nlm.nih.gov/gene/?term=689055
ENSRNOG00000025302	305984	Cdca2	cell division cycle associated 2 [Source:RGD Symbol;Acc:1311003]	174.662	-0.354587	0.255121	-1.38988	0.164566	0.42281	cytokine	control	NO	https://www.ncbi.nlm.nih.gov/gene/?term=305984
ENSRNOG00000019942	292757	Fbxo17	F-box protein 17 [Source:RGD Symbol;Acc:1308308]	1.80981	0.415457	0.298951	1.38972	0.164615		cytokine	control	NO	https://www.ncbi.nlm.nih.gov/gene/?term=292757
ENSRNOG00000058560	25412	Col2a1	collagen type II alpha 1 chain [Source:RGD Symbol;Acc:2375]	6.08482	0.469191	0.337671	1.38949	0.164682		cytokine	control	NO	https://www.ncbi.nlm.nih.gov/gene/?term=25412
ENSRNOG00000014619	292007	Dhx38	DEAH-box helicase 38 [Source:RGD Symbol;Acc:1310345]	1160.94	0.171782	0.123631	1.38948	0.164688	0.422899	cytokine	control	NO	https://www.ncbi.nlm.nih.gov/gene/?term=292007
ENSRNOG00000006281	103690130	LOC108348320	homeobox protein Hox-A3 [Source:RGD Symbol;Acc:11499874]	1.19574	-0.348508	0.250831	-1.38941	0.164707		cytokine	control	NO	https://www.ncbi.nlm.nih.gov/gene/?term=103690130
ENSRNOG00000004883	681415	Erh	ERH, mRNA splicing and mitosis factor [Source:RGD Symbol;Acc:1595409]	674.565	-0.174035	0.125259	-1.3894	0.164711	0.422899	cytokine	control	NO	https://www.ncbi.nlm.nih.gov/gene/?term=681415
ENSRNOG00000047708	681913	Gstz1	glutathione S-transferase zeta 1 [Source:RGD Symbol;Acc:1589363]	196.856	0.257382	0.185247	1.3894	0.164712	0.422899	cytokine	control	NO	https://www.ncbi.nlm.nih.gov/gene/?term=681913
ENSRNOG00000001083	304290	Kdelr2	KDEL endoplasmic reticulum protein retention receptor 2 [Source:RGD Symbol;Acc:1304618]	1044.72	0.126024	0.0907053	1.38937	0.164719	0.422899	cytokine	control	NO	https://www.ncbi.nlm.nih.gov/gene/?term=304290
ENSRNOG00000012820	25230	Add3	adducin 3 [Source:RGD Symbol;Acc:2043]	778.937	-0.296079	0.213124	-1.38923	0.164762	0.422925	cytokine	control	NO	https://www.ncbi.nlm.nih.gov/gene/?term=25230
ENSRNOG00000047994	405215	Olr824	olfactory receptor 824 [Source:RGD Symbol;Acc:1333048]	2.71145	0.455673	0.328024	1.38915	0.164788		cytokine	control	NO	https://www.ncbi.nlm.nih.gov/gene/?term=405215
ENSRNOG00000015237	362098	Gle1	GLE1 RNA export mediator [Source:RGD Symbol;Acc:1307329]	564.624	0.169386	0.121935	1.38915	0.164788	0.422925	cytokine	control	NO	https://www.ncbi.nlm.nih.gov/gene/?term=362098
ENSRNOG00000061215	117024	Crym	crystallin, mu [Source:RGD Symbol;Acc:620943]	165.407	-0.343605	0.24737	-1.38903	0.164823	0.422939	cytokine	control	NO	https://www.ncbi.nlm.nih.gov/gene/?term=117024
ENSRNOG00000042332	365962	Slc44a5	solute carrier family 44, member 5 [Source:RGD Symbol;Acc:1564620]	2.96559	0.45562	0.328056	1.38885	0.164878		cytokine	control	NO	https://www.ncbi.nlm.nih.gov/gene/?term=365962
ENSRNOG00000001170	25282	Cox6a1	cytochrome c oxidase subunit 6A1 [Source:RGD Symbol;Acc:2384]	1848.06	-0.132902	0.095713	-1.38854	0.164971	0.423241	cytokine	control	NO	https://www.ncbi.nlm.nih.gov/gene/?term=25282
ENSRNOG00000054446	315792	Sltm	SAFB-like, transcription modulator [Source:RGD Symbol;Acc:1307526]	1679.05	0.198076	0.142671	1.38834	0.165033	0.423241	cytokine	control	NO	https://www.ncbi.nlm.nih.gov/gene/?term=315792
ENSRNOG00000058555		7SK	7SK RNA [Source:RFAM;Acc:RF00100]	109837	-0.259575	0.186967	-1.38834	0.165033	0.423241	cytokine	control	NO
ENSRNOG00000000036	305096	Klhdc8a	kelch domain containing 8A [Source:RGD Symbol;Acc:1305132]	627.072	-0.333548	0.240275	-1.38819	0.165079	0.423241	cytokine	control	NO	https://www.ncbi.nlm.nih.gov/gene/?term=305096
ENSRNOG00000012058	365691	Egflam	EGF-like, fibronectin type III and laminin G domains [Source:RGD Symbol;Acc:1306592]	6.70582	0.495993	0.357297	1.38818	0.165082		cytokine	control	NO	https://www.ncbi.nlm.nih.gov/gene/?term=365691
ENSRNOG00000017473	303534	Ttc25	tetratricopeptide repeat domain 25 [Source:RGD Symbol;Acc:1311859]	57.7399	-0.302733	0.21809	-1.38811	0.165102	0.423241	cytokine	control	NO	https://www.ncbi.nlm.nih.gov/gene/?term=303534
ENSRNOG00000012295	360426	Pla2g6	phospholipase A2 group VI [Source:RGD Symbol;Acc:628867]	390.736	-0.180822	0.13027	-1.38806	0.165119	0.423241	cytokine	control	NO	https://www.ncbi.nlm.nih.gov/gene/?term=360426
ENSRNOG00000000823	309798	Gcc2	GRIP and coiled-coil domain containing 2 [Source:RGD Symbol;Acc:1305732]	2197.86	0.157534	0.113501	1.38796	0.16515	0.423245	cytokine	control	NO	https://www.ncbi.nlm.nih.gov/gene/?term=309798
ENSRNOG00000019985	63882	Asic4	acid sensing ion channel subunit family member 4 [Source:RGD Symbol;Acc:621068]	1.77881	0.423207	0.304921	1.38792	0.16516		cytokine	control	NO	https://www.ncbi.nlm.nih.gov/gene/?term=63882
ENSRNOG00000053271		AABR07058360.3		0.768923	-0.334769	0.241212	-1.38786	0.165178		cytokine	control	NO
ENSRNOG00000009935	85252	Xpo1	exportin 1 [Source:RGD Symbol;Acc:620517]	2804.09	0.173496	0.125067	1.38722	0.165374	0.423724	cytokine	control	NO	https://www.ncbi.nlm.nih.gov/gene/?term=85252
ENSRNOG00000018053	361338	Fech	ferrochelatase [Source:RGD Symbol;Acc:1307556]	573.509	-0.136371	0.0983166	-1.38706	0.165425	0.423724	cytokine	control	NO	https://www.ncbi.nlm.nih.gov/gene/?term=361338
ENSRNOG00000032825	100362027	Rpl30	ribosomal protein L30 [Source:RGD Symbol;Acc:621201]	1099.04	-0.183023	0.131951	-1.38705	0.165426	0.423724	cytokine	control	NO	https://www.ncbi.nlm.nih.gov/gene/?term=100362027
ENSRNOG00000015222	310721	Tent5c	terminal nucleotidyltransferase 5C [Source:RGD Symbol;Acc:1359446]	91.9365	-0.314484	0.22675	-1.38692	0.165468	0.423732	cytokine	control	NO	https://www.ncbi.nlm.nih.gov/gene/?term=310721
ENSRNOG00000039730	309000	Orai3	ORAI calcium release-activated calcium modulator 3 [Source:RGD Symbol;Acc:1306538]	273.537	-0.207321	0.149491	-1.38685	0.165488	0.423732	cytokine	control	NO	https://www.ncbi.nlm.nih.gov/gene/?term=309000
ENSRNOG00000008990		Amotl1	angiomotin-like 1 [Source:MGI Symbol;Acc:MGI:1922973]	2003.7	0.174111	0.125605	1.38617	0.165694	0.424173	cytokine	control	NO
ENSRNOG00000019486	83810	Trpv1	transient receptor potential cation channel, subfamily V, member 1 [Source:RGD Symbol;Acc:628841]	11.0217	0.486592	0.351054	1.38609	0.16572	0.424173	cytokine	control	NO	https://www.ncbi.nlm.nih.gov/gene/?term=83810
ENSRNOG00000046527	314964	Phf20l1	PHD finger protein 20-like 1 [Source:RGD Symbol;Acc:1560141]	227.981	-0.163447	0.117952	-1.38571	0.165836	0.424394	cytokine	control	NO	https://www.ncbi.nlm.nih.gov/gene/?term=314964
ENSRNOG00000008367	407760	Krt86	keratin 86 [Source:RGD Symbol;Acc:1303215]	2.29659	0.385617	0.278302	1.38561	0.165867		cytokine	control	NO	https://www.ncbi.nlm.nih.gov/gene/?term=407760
ENSRNOG00000015059	246117	Mcfd2	multiple coagulation factor deficiency 2 [Source:RGD Symbol;Acc:628690]	967.388	0.174616	0.126036	1.38545	0.165916	0.4245	cytokine	control	NO	https://www.ncbi.nlm.nih.gov/gene/?term=246117
ENSRNOG00000008490	300361	Cwc15	CWC15 spliceosome-associated protein [Source:RGD Symbol;Acc:1310669]	879.457	-0.175837	0.126923	-1.38538	0.165937	0.4245	cytokine	control	NO	https://www.ncbi.nlm.nih.gov/gene/?term=300361
ENSRNOG00000019522	360496	Ciao3	cytosolic iron-sulfur assembly component 3 [Source:RGD Symbol;Acc:1305982]	243.268	0.168548	0.121697	1.38498	0.16606	0.424715	cytokine	control	NO	https://www.ncbi.nlm.nih.gov/gene/?term=360496
ENSRNOG00000004085	363169	Tcaim	T cell activation inhibitor, mitochondrial [Source:RGD Symbol;Acc:1560717]	139.128	-0.197148	0.142354	-1.38491	0.16608	0.424715	cytokine	control	NO	https://www.ncbi.nlm.nih.gov/gene/?term=363169
ENSRNOG00000018715	64195	Clec10a	C-type lectin domain containing 10A [Source:RGD Symbol;Acc:621158]	0.624614	0.227657	0.16439	1.38486	0.166094		cytokine	control	NO	https://www.ncbi.nlm.nih.gov/gene/?term=64195
ENSRNOG00000061121	305164	Wdfy3	WD repeat and FYVE domain containing 3 [Source:RGD Symbol;Acc:1307097]	6176.82	0.194145	0.140225	1.38452	0.166199	0.424941	cytokine	control	NO	https://www.ncbi.nlm.nih.gov/gene/?term=305164
ENSRNOG00000050968	81752	Ptger2	prostaglandin E receptor 2 [Source:RGD Symbol;Acc:620020]	8.0026	0.496069	0.358403	1.38411	0.166325		cytokine	control	NO	https://www.ncbi.nlm.nih.gov/gene/?term=81752
ENSRNOG00000046688	405131	Olr821	olfactory receptor 821 [Source:RGD Symbol;Acc:1334159]	3.93013	-0.467978	0.338159	-1.3839	0.166389		cytokine	control	NO	https://www.ncbi.nlm.nih.gov/gene/?term=405131
ENSRNOG00000001729	363799	Xxylt1	xyloside xylosyltransferase 1 [Source:RGD Symbol;Acc:1308154]	275.472	0.227534	0.164434	1.38375	0.166436	0.425467	cytokine	control	NO	https://www.ncbi.nlm.nih.gov/gene/?term=363799
ENSRNOG00000019627	292879	Mybpc2	myosin binding protein C, fast-type [Source:RGD Symbol;Acc:1311596]	77.9038	0.407522	0.294526	1.38366	0.166464	0.425467	cytokine	control	NO	https://www.ncbi.nlm.nih.gov/gene/?term=292879
ENSRNOG00000008644	25628	Nkx2-1	NK2 homeobox 1 [Source:RGD Symbol;Acc:3866]	6.61854	-0.487797	0.352633	-1.3833	0.166573		cytokine	control	NO	https://www.ncbi.nlm.nih.gov/gene/?term=25628
ENSRNOG00000002574	287042	Nubp1	nucleotide binding protein 1 [Source:RGD Symbol;Acc:1310514]	763.185	0.199521	0.144236	1.38329	0.166575	0.425612	cytokine	control	NO	https://www.ncbi.nlm.nih.gov/gene/?term=287042
ENSRNOG00000021003	293690	Sac3d1	SAC3 domain containing 1 [Source:MGI Symbol;Acc:MGI:1913656]	160.67	0.224099	0.162006	1.38328	0.16658	0.425612	cytokine	control	NO	https://www.ncbi.nlm.nih.gov/gene/?term=293690
ENSRNOG00000062018		AC141521.3		4.82484	0.492539	0.356113	1.3831	0.166635		cytokine	control	NO
ENSRNOG00000019740	252941	Hdgfl3	HDGF like 3 [Source:RGD Symbol;Acc:628773]	1204.6	0.189155	0.136763	1.38309	0.166639	0.425686	cytokine	control	NO	https://www.ncbi.nlm.nih.gov/gene/?term=252941
ENSRNOG00000022572	100911356,102548286	LOC102548286	peroxisomal biogenesis factor 19-like [Source:RGD Symbol;Acc:7538513]	350.406	-0.183963	0.133029	-1.38288	0.166702	0.425771	cytokine	control	NO	https://www.ncbi.nlm.nih.gov/gene/?term=100911356,102548286
ENSRNOG00000058653	689963	Tmem52b	transmembrane protein 52B [Source:RGD Symbol;Acc:1586337]	2.41226	-0.431745	0.312209	-1.38287	0.166703		cytokine	control	NO	https://www.ncbi.nlm.nih.gov/gene/?term=689963
ENSRNOG00000002412	100912585,114509	Mapk7	mitogen-activated protein kinase 7 [Source:RGD Symbol;Acc:621505]	284.753	0.346918	0.250925	1.38256	0.166801	0.425922	cytokine	control	NO	https://www.ncbi.nlm.nih.gov/gene/?term=100912585,114509
ENSRNOG00000004740	362134	Mmadhc	metabolism of cobalamin associated D [Source:RGD Symbol;Acc:1303272]	499.663	-0.168961	0.122214	-1.38249	0.166821	0.425922	cytokine	control	NO	https://www.ncbi.nlm.nih.gov/gene/?term=362134
ENSRNOG00000010984	290527	Anxa11	annexin A11 [Source:RGD Symbol;Acc:1309911]	2630.67	-0.154541	0.111802	-1.38227	0.166888	0.426018	cytokine	control	NO	https://www.ncbi.nlm.nih.gov/gene/?term=290527
ENSRNOG00000049645	100312735,286893	Vom1r105	vomeronasal 1 receptor 105 [Source:RGD Symbol;Acc:708382]	1.61072	0.414262	0.299722	1.38215	0.166924		cytokine	control	NO	https://www.ncbi.nlm.nih.gov/gene/?term=100312735,286893
ENSRNOG00000037757	294430	Calhm6	calcium homeostasis modulator family member 6 [Source:RGD Symbol;Acc:1304835]	1.81938	-0.398037	0.288071	-1.38173	0.167054		cytokine	control	NO	https://www.ncbi.nlm.nih.gov/gene/?term=294430
ENSRNOG00000011785	362229	Xrn2	5'-3' exoribonuclease 2 [Source:RGD Symbol;Acc:1310218]	1614.26	0.109175	0.0790162	1.38168	0.167069	0.426403	cytokine	control	NO	https://www.ncbi.nlm.nih.gov/gene/?term=362229
ENSRNOG00000028345	365807	Vom2r47	vomeronasal 2 receptor, 47 [Source:RGD Symbol;Acc:1559813]	5.75289	-0.46553	0.33693	-1.38168	0.167069		cytokine	control	NO	https://www.ncbi.nlm.nih.gov/gene/?term=365807
ENSRNOG00000038057		AABR07044111.1		0.584188	0.247554	0.17918	1.3816	0.167095		cytokine	control	NO
ENSRNOG00000043048	100188984	LOC102554913	zinc finger protein 120-like [Source:RGD Symbol;Acc:7711909]	1.72761	-0.377798	0.273455	-1.38158	0.167102		cytokine	control	NO	https://www.ncbi.nlm.nih.gov/gene/?term=100188984
ENSRNOG00000003613	54252	Mid1	midline 1 [Source:RGD Symbol;Acc:2640]	2033.33	0.16274	0.117797	1.38153	0.167117	0.42641	cytokine	control	NO	https://www.ncbi.nlm.nih.gov/gene/?term=54252
ENSRNOG00000001570	100363136	LOC100363136	hypothetical protein LOC100363136 [Source:RGD Symbol;Acc:2324754]	1.15253	0.389709	0.28212	1.38136	0.167169		cytokine	control	NO	https://www.ncbi.nlm.nih.gov/gene/?term=100363136
ENSRNOG00000000818	361791	Nrm	nurim [Source:RGD Symbol;Acc:1302966]	52.8078	-0.346968	0.251185	-1.38132	0.16718	0.42641	cytokine	control	NO	https://www.ncbi.nlm.nih.gov/gene/?term=361791
ENSRNOG00000008807	681377	Rp1	RP1, axonemal microtubule associated [Source:RGD Symbol;Acc:1596713]	14.9632	-0.487438	0.35289	-1.38128	0.167194	0.42641	cytokine	control	NO	https://www.ncbi.nlm.nih.gov/gene/?term=681377
ENSRNOG00000017628	25123	Tagln	transgelin [Source:RGD Symbol;Acc:3723]	32695.7	-0.368674	0.266913	-1.38125	0.167202	0.42641	cytokine	control	NO	https://www.ncbi.nlm.nih.gov/gene/?term=25123
ENSRNOG00000050714	100910729	Islr2	immunoglobulin superfamily containing leucine-rich repeat 2 [Source:RGD Symbol;Acc:6497037]	8.97208	-0.495084	0.358442	-1.38121	0.167214		cytokine	control	NO	https://www.ncbi.nlm.nih.gov/gene/?term=100910729
ENSRNOG00000007412	312477	Dok1	docking protein 1 [Source:RGD Symbol;Acc:1309499]	275.529	0.248278	0.179757	1.38119	0.167221	0.42641	cytokine	control	NO	https://www.ncbi.nlm.nih.gov/gene/?term=312477
ENSRNOG00000003392	305256	Grsf1	G-rich RNA sequence binding factor 1 [Source:RGD Symbol;Acc:1310858]	1768.19	-0.108184	0.0783405	-1.38094	0.167297	0.426527	cytokine	control	NO	https://www.ncbi.nlm.nih.gov/gene/?term=305256
ENSRNOG00000038436	294978	RGD1307100	similar to RIKEN cDNA D630029K19 [Source:RGD Symbol;Acc:1307100]	4234.08	0.14638	0.106008	1.38085	0.167326	0.426527	cytokine	control	NO	https://www.ncbi.nlm.nih.gov/gene/?term=294978
ENSRNOG00000001623	304056	Zbtb21	zinc finger and BTB domain containing 21 [Source:RGD Symbol;Acc:1310841]	863.098	0.307265	0.222606	1.38031	0.167491	0.426865	cytokine	control	NO	https://www.ncbi.nlm.nih.gov/gene/?term=304056
ENSRNOG00000028534	498390	Zfp518b	zinc finger protein 518B [Source:RGD Symbol;Acc:1564150]	404.917	0.181856	0.131759	1.38022	0.167519	0.426865	cytokine	control	NO	https://www.ncbi.nlm.nih.gov/gene/?term=498390
ENSRNOG00000054367		AABR07058287.1		94.2083	0.44835	0.324866	1.38011	0.167553	0.426876	cytokine	control	NO
ENSRNOG00000017879	361388	Gab1	GRB2-associated binding protein 1 [Source:RGD Symbol;Acc:1311085]	828.786	-0.26808	0.194307	-1.37967	0.167687	0.427141	cytokine	control	NO	https://www.ncbi.nlm.nih.gov/gene/?term=361388
ENSRNOG00000020310	24407	Grik5	glutamate ionotropic receptor kainate type subunit 5 [Source:RGD Symbol;Acc:2735]	719.352	0.241137	0.174868	1.37896	0.167906	0.427548	cytokine	control	NO	https://www.ncbi.nlm.nih.gov/gene/?term=24407
ENSRNOG00000006534	297498	Crbn	cereblon [Source:RGD Symbol;Acc:1310533]	635.882	-0.15656	0.113535	-1.37896	0.167907	0.427548	cytokine	control	NO	https://www.ncbi.nlm.nih.gov/gene/?term=297498
ENSRNOG00000019712	298688	Ints11	integrator complex subunit 11 [Source:RGD Symbol;Acc:1306841]	454.978	0.21449	0.155563	1.3788	0.167957	0.4276	cytokine	control	NO	https://www.ncbi.nlm.nih.gov/gene/?term=298688
ENSRNOG00000017310	691538	Rnpc3	RNA-binding region (RNP1, RRM) containing 3 [Source:RGD Symbol;Acc:1582776]	441.629	-0.171893	0.12468	-1.37867	0.167995	0.427621	cytokine	control	NO	https://www.ncbi.nlm.nih.gov/gene/?term=691538
ENSRNOG00000004629	299104	Fkbp3	FKBP prolyl isomerase 3 [Source:RGD Symbol;Acc:1304992]	1083.96	-0.197274	0.143165	-1.37795	0.168219	0.428084	cytokine	control	NO	https://www.ncbi.nlm.nih.gov/gene/?term=299104
ENSRNOG00000016325	29251	F2	coagulation factor II [Source:RGD Symbol;Acc:61996]	1.5905	-0.420967	0.305507	-1.37793	0.168226		cytokine	control	NO	https://www.ncbi.nlm.nih.gov/gene/?term=29251
ENSRNOG00000036701	287876	Actg1	actin, gamma 1 [Source:RGD Symbol;Acc:1304556]	30837.2	-0.184819	0.134132	-1.37789	0.168237	0.428084	cytokine	control	NO	https://www.ncbi.nlm.nih.gov/gene/?term=287876
ENSRNOG00000026650	367074	Tmprss4	transmembrane serine protease 4 [Source:RGD Symbol;Acc:1305033]	5.29204	-0.486711	0.353235	-1.37787	0.168244		cytokine	control	NO	https://www.ncbi.nlm.nih.gov/gene/?term=367074
ENSRNOG00000000307	294520	Mical1	microtubule associated monooxygenase, calponin and LIM domain containing 1 [Source:RGD Symbol;Acc:1309386]	602.845	-0.284297	0.206365	-1.37764	0.168314	0.428137	cytokine	control	NO	https://www.ncbi.nlm.nih.gov/gene/?term=294520
ENSRNOG00000010625	444985	Dnmt3b	DNA methyltransferase 3 beta [Source:RGD Symbol;Acc:1303274]	17.6514	-0.465977	0.338245	-1.37763	0.168318	0.428137	cytokine	control	NO	https://www.ncbi.nlm.nih.gov/gene/?term=444985
ENSRNOG00000005715	286994	Lgr4	leucine-rich repeat-containing G protein-coupled receptor 4 [Source:RGD Symbol;Acc:628615]	403.602	-0.183567	0.133266	-1.37745	0.168372	0.428199	cytokine	control	NO	https://www.ncbi.nlm.nih.gov/gene/?term=286994
ENSRNOG00000001990	305264,286954	Ugt2b17	UDP glucuronosyltransferase family 2 member B17 [Source:RGD Symbol;Acc:708541]	5.18414	-0.471712	0.342504	-1.37724	0.168437		cytokine	control	NO	https://www.ncbi.nlm.nih.gov/gene/?term=305264,286954
ENSRNOG00000038980	679564	Lypd6	LY6/PLAUR domain containing 6 [Source:RGD Symbol;Acc:1587119]	16.6957	0.442556	0.321399	1.37697	0.168522	0.428398	cytokine	control	NO	https://www.ncbi.nlm.nih.gov/gene/?term=679564
ENSRNOG00000006305	29642	Slc38a2	solute carrier family 38, member 2 [Source:RGD Symbol;Acc:69420]	1882.14	0.200746	0.145798	1.37688	0.16855	0.428398	cytokine	control	NO	https://www.ncbi.nlm.nih.gov/gene/?term=29642
ENSRNOG00000016687	308341	Ssc5d	scavenger receptor cysteine rich family member with 5 domains [Source:RGD Symbol;Acc:1565772]	2512.81	-0.450081	0.326899	-1.37682	0.168569	0.428398	cytokine	control	NO	https://www.ncbi.nlm.nih.gov/gene/?term=308341
ENSRNOG00000002196	100361733	Ociad2	OCIA domain containing 2 [Source:RGD Symbol;Acc:2319541]	28.3019	0.37073	0.269274	1.37678	0.168581	0.428398	cytokine	control	NO	https://www.ncbi.nlm.nih.gov/gene/?term=100361733
ENSRNOG00000006803	295690	Dnajc10	DnaJ heat shock protein family (Hsp40) member C10 [Source:RGD Symbol;Acc:1307813]	4206.19	0.118011	0.0857241	1.37664	0.168624	0.428398	cytokine	control	NO	https://www.ncbi.nlm.nih.gov/gene/?term=295690
ENSRNOG00000008177	317366	Pim2	Pim-2 proto-oncogene, serine/threonine kinase [Source:RGD Symbol;Acc:1560759]	68.5609	0.243933	0.177197	1.37662	0.16863	0.428398	cytokine	control	NO	https://www.ncbi.nlm.nih.gov/gene/?term=317366
ENSRNOG00000055697		7SK	7SK RNA [Source:RFAM;Acc:RF00100]	0.973487	0.31359	0.227798	1.37661	0.168632		cytokine	control	NO
ENSRNOG00000056189		AABR07044364.2		1.09732	-0.298678	0.216972	-1.37657	0.168645		cytokine	control	NO
ENSRNOG00000014123	301306	RGD1309049	similar to RIKEN cDNA 4933415F23 [Source:RGD Symbol;Acc:1309049]	1.14956	0.394258	0.286423	1.37649	0.16867		cytokine	control	NO	https://www.ncbi.nlm.nih.gov/gene/?term=301306
ENSRNOG00000011091	366598	Ferd3l	Fer3-like bHLH transcription factor [Source:RGD Symbol;Acc:1311812]	0.98314	0.297199	0.215919	1.37644	0.168687		cytokine	control	NO	https://www.ncbi.nlm.nih.gov/gene/?term=366598
ENSRNOG00000028008	362188	Slc5a12	solute carrier family 5 member 12 [Source:RGD Symbol;Acc:1311652]	1.42975	-0.401694	0.291847	-1.37639	0.168702		cytokine	control	NO	https://www.ncbi.nlm.nih.gov/gene/?term=362188
ENSRNOG00000011006	295041	Stoml3	stomatin like 3 [Source:RGD Symbol;Acc:1311090]	1.34807	-0.36096	0.262253	-1.37638	0.168703		cytokine	control	NO	https://www.ncbi.nlm.nih.gov/gene/?term=295041
ENSRNOG00000047714	245953	Tmem37	transmembrane protein 37 [Source:RGD Symbol;Acc:628689]	16.289	-0.480732	0.349285	-1.37633	0.168719	0.428539	cytokine	control	NO	https://www.ncbi.nlm.nih.gov/gene/?term=245953
ENSRNOG00000043400	100910678	LOC100910678	coiled-coil domain-containing protein 72-like [Source:RGD Symbol;Acc:6497475]	2.3071	0.473463	0.344023	1.37625	0.168744		cytokine	control	NO	https://www.ncbi.nlm.nih.gov/gene/?term=100910678
ENSRNOG00000018690	308118	Rgs17	regulator of G-protein signaling 17 [Source:RGD Symbol;Acc:1305515]	278.027	0.456032	0.33136	1.37624	0.168746	0.428539	cytokine	control	NO	https://www.ncbi.nlm.nih.gov/gene/?term=308118
ENSRNOG00000029253	690435	LOC690435	hypothetical protein LOC690435 [Source:RGD Symbol;Acc:1596073]	0.860766	0.309454	0.224862	1.3762	0.168761		cytokine	control	NO	https://www.ncbi.nlm.nih.gov/gene/?term=690435
ENSRNOG00000052826		7SK	7SK RNA [Source:RFAM;Acc:RF00100]	1.58468	-0.390318	0.28365	-1.37605	0.168805		cytokine	control	NO
ENSRNOG00000003661	287828	Jpt1	Jupiter microtubule associated homolog 1 [Source:RGD Symbol;Acc:1359325]	700.096	-0.13582	0.098722	-1.37579	0.168887	0.428727	cytokine	control	NO	https://www.ncbi.nlm.nih.gov/gene/?term=287828
ENSRNOG00000003872	108348131,170840	Slc40a1	solute carrier family 40 member 1 [Source:RGD Symbol;Acc:620180]	219.891	-0.473304	0.344027	-1.37578	0.168891	0.428727	cytokine	control	NO	https://www.ncbi.nlm.nih.gov/gene/?term=108348131,170840
ENSRNOG00000010350	140666	Rcan2	regulator of calcineurin 2 [Source:RGD Symbol;Acc:69198]	1130.46	-0.374608	0.272301	-1.37571	0.16891	0.428727	cytokine	control	NO	https://www.ncbi.nlm.nih.gov/gene/?term=140666
ENSRNOG00000060956		Zfp706	zinc finger protein 706 [Source:MGI Symbol;Acc:MGI:1915286]	1064.72	-0.129839	0.0944028	-1.37538	0.169015	0.428828	cytokine	control	NO
ENSRNOG00000014171	287437	Tnfsf13	TNF superfamily member 13 [Source:RGD Symbol;Acc:1305871]	34.725	0.39318	0.285883	1.37532	0.169034	0.428828	cytokine	control	NO	https://www.ncbi.nlm.nih.gov/gene/?term=287437
ENSRNOG00000005993	289934	Oxsm	3-oxoacyl-ACP synthase, mitochondrial [Source:RGD Symbol;Acc:1311092]	154.91	-0.154593	0.112407	-1.3753	0.16904	0.428828	cytokine	control	NO	https://www.ncbi.nlm.nih.gov/gene/?term=289934
ENSRNOG00000018718	685332	Rpp30	ribonuclease P/MRP subunit p30 [Source:RGD Symbol;Acc:1595116]	139.214	-0.21532	0.15659	-1.37506	0.169114	0.428831	cytokine	control	NO	https://www.ncbi.nlm.nih.gov/gene/?term=685332
ENSRNOG00000023896	116663	Dusp6	dual specificity phosphatase 6 [Source:RGD Symbol;Acc:70978]	1884.92	0.447263	0.325274	1.37504	0.16912	0.428831	cytokine	control	NO	https://www.ncbi.nlm.nih.gov/gene/?term=116663
ENSRNOG00000061964		AC126486.4		96.8502	-0.272775	0.198382	-1.375	0.169131	0.428831	cytokine	control	NO
ENSRNOG00000009211	84007	C3ar1	complement C3a receptor 1 [Source:RGD Symbol;Acc:620537]	29.7576	0.491706	0.357636	1.37488	0.169169	0.428852	cytokine	control	NO	https://www.ncbi.nlm.nih.gov/gene/?term=84007
ENSRNOG00000012469	300782	Ints14	integrator complex subunit 14 [Source:RGD Symbol;Acc:1359616]	402.716	0.17655	0.128426	1.37472	0.169219	0.428902	cytokine	control	NO	https://www.ncbi.nlm.nih.gov/gene/?term=300782
ENSRNOG00000014832	315994	Mapkapk3	mitogen-activated protein kinase-activated protein kinase 3 [Source:RGD Symbol;Acc:1304980]	526.13	0.204719	0.148948	1.37443	0.169309	0.429019	cytokine	control	NO	https://www.ncbi.nlm.nih.gov/gene/?term=315994
ENSRNOG00000002079	25272	Mapk10	mitogen activated protein kinase 10 [Source:RGD Symbol;Acc:3663]	42.7033	-0.490598	0.35696	-1.37438	0.169325	0.429019	cytokine	control	NO	https://www.ncbi.nlm.nih.gov/gene/?term=25272
ENSRNOG00000014975	170955	Zfp483	zinc finger protein 483 [Source:RGD Symbol;Acc:727958]	179.564	-0.228028	0.165934	-1.37421	0.169377	0.429074	cytokine	control	NO	https://www.ncbi.nlm.nih.gov/gene/?term=170955
ENSRNOG00000013654	291388	Cbln2	cerebellin 2 precursor [Source:RGD Symbol;Acc:1309715]	2.43022	0.459631	0.334481	1.37416	0.169391		cytokine	control	NO	https://www.ncbi.nlm.nih.gov/gene/?term=291388
ENSRNOG00000016223	117098	Pdha2	pyruvate dehydrogenase E1 alpha 2 subunit [Source:RGD Symbol;Acc:620095]	2.4529	0.450457	0.327843	1.374	0.169441		cytokine	control	NO	https://www.ncbi.nlm.nih.gov/gene/?term=117098
ENSRNOG00000011029	65166	Sec11a	SEC11 homolog A, signal peptidase complex subunit [Source:RGD Symbol;Acc:69360]	1423.51	-0.165942	0.120781	-1.37391	0.16947	0.429235	cytokine	control	NO	https://www.ncbi.nlm.nih.gov/gene/?term=65166
ENSRNOG00000020475	29678	Sart1	spliceosome associated factor 1, recruiter of U4/U6.U5 tri-snRNP [Source:RGD Symbol;Acc:61930]	1893.58	0.155289	0.11304	1.37375	0.169518	0.429279	cytokine	control	NO	https://www.ncbi.nlm.nih.gov/gene/?term=29678
ENSRNOG00000009593	296119	Dtwd1	DTW domain containing 1 [Source:RGD Symbol;Acc:1311144]	81.5095	-0.239032	0.17405	-1.37335	0.169644	0.429494	cytokine	control	NO	https://www.ncbi.nlm.nih.gov/gene/?term=296119
ENSRNOG00000042776	308704	Lins1	lines homolog 1 [Source:RGD Symbol;Acc:1308792]	71.934	0.290635	0.211635	1.37329	0.169663	0.429494	cytokine	control	NO	https://www.ncbi.nlm.nih.gov/gene/?term=308704
ENSRNOG00000042389	83477	Bcl10	BCL10, immune signaling adaptor [Source:RGD Symbol;Acc:620544]	267.675	0.208779	0.152043	1.37317	0.169701	0.429514	cytokine	control	NO	https://www.ncbi.nlm.nih.gov/gene/?term=83477
ENSRNOG00000050051	684441	Pin4	peptidylprolyl cis/trans isomerase, NIMA-interacting 4 [Source:RGD Symbol;Acc:1590326]	194.635	-0.242372	0.176532	-1.37296	0.169764	0.429599	cytokine	control	NO	https://www.ncbi.nlm.nih.gov/gene/?term=684441
ENSRNOG00000016964	293281	Olr143	olfactory receptor 143 [Source:RGD Symbol;Acc:1332767]	2.89001	0.439523	0.320145	1.37289	0.169787		cytokine	control	NO	https://www.ncbi.nlm.nih.gov/gene/?term=293281
ENSRNOG00000012840	24791	Sparc	secreted protein acidic and cysteine rich [Source:RGD Symbol;Acc:3742]	81733.7	-0.315729	0.230008	-1.37269	0.169849	0.429648	cytokine	control	NO	https://www.ncbi.nlm.nih.gov/gene/?term=24791
ENSRNOG00000057978		AABR07028997.1		124.949	0.247762	0.180501	1.37264	0.169866	0.429648	cytokine	control	NO
ENSRNOG00000060723		AABR07071244.1		1808.93	0.150566	0.109694	1.37261	0.169874	0.429648	cytokine	control	NO
ENSRNOG00000018950	307855	Fa2h	fatty acid 2-hydroxylase [Source:RGD Symbol;Acc:1310347]	8.36563	0.489295	0.356508	1.37247	0.169919		cytokine	control	NO	https://www.ncbi.nlm.nih.gov/gene/?term=307855
ENSRNOG00000058070		7SK	7SK RNA [Source:RFAM;Acc:RF00100]	3.10572	-0.480018	0.34975	-1.37246	0.169921		cytokine	control	NO
ENSRNOG00000017553	315141	Mief1	mitochondrial elongation factor 1 [Source:RGD Symbol;Acc:1359173]	817.711	0.169713	0.123664	1.37237	0.169949	0.429761	cytokine	control	NO	https://www.ncbi.nlm.nih.gov/gene/?term=315141
ENSRNOG00000020480	84575	Fads1	fatty acid desaturase 1 [Source:RGD Symbol;Acc:621678]	5966.37	-0.274381	0.200005	-1.37187	0.170104	0.430076	cytokine	control	NO	https://www.ncbi.nlm.nih.gov/gene/?term=84575
ENSRNOG00000009282	296731	Nub1	negative regulator of ubiquitin-like proteins 1 [Source:RGD Symbol;Acc:1359489]	1268.77	0.112628	0.0821045	1.37176	0.170137	0.430085	cytokine	control	NO	https://www.ncbi.nlm.nih.gov/gene/?term=296731
ENSRNOG00000000142	361282	Plxdc2	plexin domain containing 2 [Source:RGD Symbol;Acc:1305962]	4374.93	-0.355608	0.25927	-1.37157	0.170196	0.430157	cytokine	control	NO	https://www.ncbi.nlm.nih.gov/gene/?term=361282
ENSRNOG00000000664	288719	Tpst2	tyrosylprotein sulfotransferase 2 [Source:RGD Symbol;Acc:1305331]	417.919	0.160729	0.117223	1.37114	0.170332	0.430395	cytokine	control	NO	https://www.ncbi.nlm.nih.gov/gene/?term=288719
ENSRNOG00000027430	301476	Ikzf2	IKAROS family zinc finger 2 [Source:RGD Symbol;Acc:1308686]	75.9253	0.199304	0.145363	1.37108	0.17035	0.430395	cytokine	control	NO	https://www.ncbi.nlm.nih.gov/gene/?term=301476
ENSRNOG00000043324	689093	Upk2	uroplakin 2 [Source:RGD Symbol;Acc:1597393]	1.00415	0.325646	0.23754	1.37091	0.170403		cytokine	control	NO	https://www.ncbi.nlm.nih.gov/gene/?term=689093
ENSRNOG00000017431	307907	RGD1304884	similar to RIKEN cDNA 6430548M08 [Source:RGD Symbol;Acc:1304884]	296.676	-0.277745	0.20262	-1.37077	0.170447	0.430452	cytokine	control	NO	https://www.ncbi.nlm.nih.gov/gene/?term=307907
ENSRNOG00000020213	252921	Tubg1	tubulin, gamma 1 [Source:RGD Symbol;Acc:628606]	826.554	-0.139688	0.101907	-1.37074	0.170455	0.430452	cytokine	control	NO	https://www.ncbi.nlm.nih.gov/gene/?term=252921
ENSRNOG00000020527	293674	Drap1	Dr1 associated protein 1 [Source:RGD Symbol;Acc:1308477]	1645.08	0.162667	0.118674	1.3707	0.170467	0.430452	cytokine	control	NO	https://www.ncbi.nlm.nih.gov/gene/?term=293674
ENSRNOG00000018168	316226	Klc4	kinesin light chain 4 [Source:RGD Symbol;Acc:1306555]	436.877	-0.192834	0.140691	-1.37062	0.170494	0.430452	cytokine	control	NO	https://www.ncbi.nlm.nih.gov/gene/?term=316226
ENSRNOG00000004159	287375	Flii	FLII, actin remodeling protein [Source:RGD Symbol;Acc:1307590]	3365.42	0.164887	0.120319	1.37041	0.170558	0.430529	cytokine	control	NO	https://www.ncbi.nlm.nih.gov/gene/?term=287375
ENSRNOG00000059894	25460	Hmmr	hyaluronan-mediated motility receptor [Source:RGD Symbol;Acc:2805]	225.195	-0.340602	0.248555	-1.37033	0.170584	0.430529	cytokine	control	NO	https://www.ncbi.nlm.nih.gov/gene/?term=25460
ENSRNOG00000060550	60443	Epn2	epsin 2 [Source:RGD Symbol;Acc:619773]	1062.77	0.215293	0.157137	1.37009	0.170658	0.430638	cytokine	control	NO	https://www.ncbi.nlm.nih.gov/gene/?term=60443
ENSRNOG00000004076	494322	Pms1	PMS1 homolog 1, mismatch repair system component [Source:RGD Symbol;Acc:1359511]	258.147	0.164622	0.120163	1.37	0.170688	0.430638	cytokine	control	NO	https://www.ncbi.nlm.nih.gov/gene/?term=494322
ENSRNOG00000048011		AABR07040695.1		1.29283	0.358474	0.261703	1.36977	0.170759		cytokine	control	NO
ENSRNOG00000000571	25524	Psap	prosaposin [Source:RGD Symbol;Acc:3423]	14782.5	-0.25731	0.187913	-1.3693	0.170905	0.43111	cytokine	control	NO	https://www.ncbi.nlm.nih.gov/gene/?term=25524
ENSRNOG00000037368	102547626	AABR07049862.1	uncharacterized LOC102547626 [Source:NCBI gene;Acc:102547626]	2.68947	0.434068	0.317015	1.36923	0.170926		cytokine	control	NO	https://www.ncbi.nlm.nih.gov/gene/?term=102547626
ENSRNOG00000004001	314548	Osgepl1	O-sialoglycoprotein endopeptidase-like 1 [Source:RGD Symbol;Acc:1305575]	132.669	-0.236329	0.172637	-1.36893	0.17102	0.431324	cytokine	control	NO	https://www.ncbi.nlm.nih.gov/gene/?term=314548
ENSRNOG00000003778	498289	Opn3	opsin 3 [Source:RGD Symbol;Acc:1594385]	33.4413	0.357842	0.261477	1.36854	0.171143	0.431504	cytokine	control	NO	https://www.ncbi.nlm.nih.gov/gene/?term=498289
ENSRNOG00000020457	309025	Tacc2	transforming, acidic coiled-coil containing protein 2 [Source:RGD Symbol;Acc:1303004]	365.071	-0.19149	0.139927	-1.3685	0.171157	0.431504	cytokine	control	NO	https://www.ncbi.nlm.nih.gov/gene/?term=309025
ENSRNOG00000021007	293691	Snx15	sorting nexin 15 [Source:RGD Symbol;Acc:1305803]	98.4302	0.266993	0.195112	1.36841	0.171184	0.431504	cytokine	control	NO	https://www.ncbi.nlm.nih.gov/gene/?term=293691
ENSRNOG00000009447	500118	Fam221a	family with sequence similarity 221, member A [Source:RGD Symbol;Acc:1563175]	13.2882	-0.443665	0.324251	-1.36828	0.171225	0.431504	cytokine	control	NO	https://www.ncbi.nlm.nih.gov/gene/?term=500118
ENSRNOG00000046036	100912218	Itprip	inositol 1,4,5-trisphosphate receptor interacting protein [Source:RGD Symbol;Acc:6488464]	224.703	0.283167	0.20696	1.36822	0.171242	0.431504	cytokine	control	NO	https://www.ncbi.nlm.nih.gov/gene/?term=100912218
ENSRNOG00000003901	289859	Cfap36	cilia and flagella associated protein 36 [Source:RGD Symbol;Acc:1311732]	1647.36	-0.170983	0.124983	-1.36806	0.171295	0.431506	cytokine	control	NO	https://www.ncbi.nlm.nih.gov/gene/?term=289859
ENSRNOG00000033700	368084	Bud23	BUD23, rRNA methyltransferase and ribosome maturation factor [Source:RGD Symbol;Acc:1589742]	151.774	0.339719	0.248328	1.36803	0.171303	0.431506	cytokine	control	NO	https://www.ncbi.nlm.nih.gov/gene/?term=368084
ENSRNOG00000014448	29657	Arntl	aryl hydrocarbon receptor nuclear translocator-like [Source:RGD Symbol;Acc:62003]	304.985	0.307242	0.224617	1.36785	0.17136	0.431571	cytokine	control	NO	https://www.ncbi.nlm.nih.gov/gene/?term=29657
ENSRNOG00000049356	302087,100911958	LOC100910744	olfactory receptor 147-like [Source:RGD Symbol;Acc:6497117]	1.38157	0.39894	0.291685	1.36771	0.171403		cytokine	control	NO	https://www.ncbi.nlm.nih.gov/gene/?term=302087,100911958
ENSRNOG00000049877	302087,100910744,100911958	Olr1218	olfactory receptor 1218 [Source:RGD Symbol;Acc:1334147]	1.38157	0.39894	0.291685	1.36771	0.171403		cytokine	control	NO	https://www.ncbi.nlm.nih.gov/gene/?term=302087,100910744,100911958
ENSRNOG00000055036	297607	RGD1311164	similar to DNA segment, Chr 6, Wayne State University 163, expressed [Source:RGD Symbol;Acc:1311164]	313.698	-0.201205	0.147137	-1.36747	0.171479	0.431691	cytokine	control	NO	https://www.ncbi.nlm.nih.gov/gene/?term=297607
ENSRNOG00000004950	685859	Ubxn2a	UBX domain protein 2A [Source:RGD Symbol;Acc:1589027]	125.291	-0.217434	0.159005	-1.36746	0.171481	0.431691	cytokine	control	NO	https://www.ncbi.nlm.nih.gov/gene/?term=685859
ENSRNOG00000058398		AABR07035780.3		1.1837	0.367263	0.268594	1.36735	0.171514		cytokine	control	NO
ENSRNOG00000012500	300710	Ddx10	DEAD-box helicase 10 [Source:RGD Symbol;Acc:1308990]	909.066	0.263963	0.193047	1.36735	0.171515	0.431691	cytokine	control	NO	https://www.ncbi.nlm.nih.gov/gene/?term=300710
ENSRNOG00000016744	311607	Chd6	chromodomain helicase DNA binding protein 6 [Source:RGD Symbol;Acc:1310465]	2610.84	-0.11559	0.0845384	-1.36731	0.171528	0.431691	cytokine	control	NO	https://www.ncbi.nlm.nih.gov/gene/?term=311607
ENSRNOG00000014187	25718	Igf1r	insulin-like growth factor 1 receptor [Source:RGD Symbol;Acc:2869]	2757.15	0.167451	0.12248	1.36716	0.171574	0.43173	cytokine	control	NO	https://www.ncbi.nlm.nih.gov/gene/?term=25718
ENSRNOG00000048050	690137	Tmem120b	transmembrane protein 120B [Source:RGD Symbol;Acc:1584031]	27.3267	-0.383566	0.280594	-1.36698	0.171632	0.431801	cytokine	control	NO	https://www.ncbi.nlm.nih.gov/gene/?term=690137
ENSRNOG00000006962	365381	Stk32c	serine/threonine kinase 32C [Source:RGD Symbol;Acc:1305864]	9.59831	-0.489266	0.357929	-1.36694	0.171645		cytokine	control	NO	https://www.ncbi.nlm.nih.gov/gene/?term=365381
ENSRNOG00000021058	308592	Grwd1	glutamate-rich WD repeat containing 1 [Source:RGD Symbol;Acc:1310649]	298.816	0.278754	0.203938	1.36686	0.17167	0.431821	cytokine	control	NO	https://www.ncbi.nlm.nih.gov/gene/?term=308592
ENSRNOG00000018231	296583	Nacc2	NACC family member 2 [Source:RGD Symbol;Acc:1309292]	3653.2	-0.29359	0.214836	-1.36658	0.171757	0.431963	cytokine	control	NO	https://www.ncbi.nlm.nih.gov/gene/?term=296583
ENSRNOG00000014650	361764	Sema4g	semaphorin 4G [Source:RGD Symbol;Acc:1310436]	294.028	-0.24388	0.178493	-1.36633	0.171835	0.432014	cytokine	control	NO	https://www.ncbi.nlm.nih.gov/gene/?term=361764
ENSRNOG00000056362	308762	Ttll13	tubulin tyrosine ligase-like family, member 13 [Source:RGD Symbol;Acc:1310399]	50.5226	-0.350121	0.256254	-1.36631	0.171842	0.432014	cytokine	control	NO	https://www.ncbi.nlm.nih.gov/gene/?term=308762
ENSRNOG00000000322	365601	Atg5	autophagy related 5 [Source:RGD Symbol;Acc:1359580]	193.8	0.17452	0.127745	1.36616	0.171889	0.432014	cytokine	control	NO	https://www.ncbi.nlm.nih.gov/gene/?term=365601
ENSRNOG00000015173	89842	Mbtps1	membrane-bound transcription factor peptidase, site 1 [Source:RGD Symbol;Acc:70935]	3994.75	0.118353	0.0866384	1.36606	0.171921	0.432014	cytokine	control	NO	https://www.ncbi.nlm.nih.gov/gene/?term=89842
ENSRNOG00000003084	25591	Parp1	poly (ADP-ribose) polymerase 1 [Source:RGD Symbol;Acc:2053]	1246.69	0.119713	0.0876354	1.36603	0.171929	0.432014	cytokine	control	NO	https://www.ncbi.nlm.nih.gov/gene/?term=25591
ENSRNOG00000013140	65034	Pdzd2	PDZ domain containing 2 [Source:RGD Symbol;Acc:619958]	1218.9	0.294578	0.215694	1.36572	0.172026	0.432069	cytokine	control	NO	https://www.ncbi.nlm.nih.gov/gene/?term=65034
ENSRNOG00000059245		Rad51b	RAD51 paralog B [Source:MGI Symbol;Acc:MGI:1099436]	13.0875	-0.461478	0.337901	-1.36572	0.172027	0.432069	cytokine	control	NO
ENSRNOG00000060356	353302	Kif15	kinesin family member 15 [Source:RGD Symbol;Acc:727790]	161.456	-0.358523	0.262525	-1.36567	0.172041	0.432069	cytokine	control	NO	https://www.ncbi.nlm.nih.gov/gene/?term=353302
ENSRNOG00000003855	360481	Dnaja3	DnaJ heat shock protein family (Hsp40) member A3 [Source:RGD Symbol;Acc:1306527]	1087.97	0.182234	0.133456	1.3655	0.172095	0.43207	cytokine	control	NO	https://www.ncbi.nlm.nih.gov/gene/?term=360481
ENSRNOG00000018835	29492	Notch2	notch receptor 2 [Source:RGD Symbol;Acc:3188]	8533.09	-0.192302	0.140831	-1.36548	0.172102	0.43207	cytokine	control	NO	https://www.ncbi.nlm.nih.gov/gene/?term=29492
ENSRNOG00000054207	288861	Olr1012	olfactory receptor 1012 [Source:RGD Symbol;Acc:1332702]	1.64519	0.431166	0.315807	1.36528	0.172165		cytokine	control	NO	https://www.ncbi.nlm.nih.gov/gene/?term=288861
ENSRNOG00000011987	316258	Cd2ap	CD2-associated protein [Source:RGD Symbol;Acc:727803]	1668.63	-0.115219	0.084392	-1.36528	0.172165	0.432152	cytokine	control	NO	https://www.ncbi.nlm.nih.gov/gene/?term=316258
ENSRNOG00000045741		AABR07071891.3		6.15516	0.48306	0.353894	1.36498	0.172258		cytokine	control	NO
ENSRNOG00000030856	405182	Olr1118	olfactory receptor 1118 [Source:RGD Symbol;Acc:1334196]	1.37278	-0.377908	0.276912	-1.36472	0.172341		cytokine	control	NO	https://www.ncbi.nlm.nih.gov/gene/?term=405182
ENSRNOG00000054212	81529	Pde1a	phosphodiesterase 1A [Source:RGD Symbol;Acc:68329]	394.166	0.261415	0.191658	1.36396	0.172579	0.433035	cytokine	control	NO	https://www.ncbi.nlm.nih.gov/gene/?term=81529
ENSRNOG00000008901	313235	Coro2a	coronin 2A [Source:RGD Symbol;Acc:1309719]	6.25969	0.486347	0.356597	1.36386	0.172613		cytokine	control	NO	https://www.ncbi.nlm.nih.gov/gene/?term=313235
ENSRNOG00000054184		U2	U2 spliceosomal RNA [Source:RFAM;Acc:RF00004]	20.61	0.487606	0.357522	1.36385	0.172615	0.433035	cytokine	control	NO
ENSRNOG00000056195		U2	U2 spliceosomal RNA [Source:RFAM;Acc:RF00004]	20.61	0.487606	0.357522	1.36385	0.172615	0.433035	cytokine	control	NO
ENSRNOG00000022537	308607	E2f8	E2F transcription factor 8 [Source:RGD Symbol;Acc:1308091]	66.5638	-0.367792	0.269718	-1.36362	0.172688	0.433035	cytokine	control	NO	https://www.ncbi.nlm.nih.gov/gene/?term=308607
ENSRNOG00000006999	313417	Wdr78	WD repeat domain 78 [Source:RGD Symbol;Acc:1311027]	1038.75	0.274461	0.201275	1.36361	0.172691	0.433035	cytokine	control	NO	https://www.ncbi.nlm.nih.gov/gene/?term=313417
ENSRNOG00000006399	64531	Synj2bp	synaptojanin 2 binding protein [Source:RGD Symbol;Acc:69400]	1222.04	0.0923715	0.0677417	1.36358	0.172699	0.433035	cytokine	control	NO	https://www.ncbi.nlm.nih.gov/gene/?term=64531
ENSRNOG00000022178	295980	Dcdc5	doublecortin domain containing 5 [Source:RGD Symbol;Acc:1562221]	9.01807	-0.487372	0.357459	-1.36344	0.172745		cytokine	control	NO	https://www.ncbi.nlm.nih.gov/gene/?term=295980
ENSRNOG00000010071	310537	RGD1560010	RGD1560010 [Source:RGD Symbol;Acc:1560010]	18.78	-0.421892	0.309485	-1.36321	0.172817	0.433256	cytokine	control	NO	https://www.ncbi.nlm.nih.gov/gene/?term=310537
ENSRNOG00000010128	65192	Slc27a2	solute carrier family 27 member 2 [Source:RGD Symbol;Acc:71103]	3.53616	0.41495	0.30441	1.36313	0.172843		cytokine	control	NO	https://www.ncbi.nlm.nih.gov/gene/?term=65192
ENSRNOG00000040289	497099	Xkr9	XK related 9 [Source:RGD Symbol;Acc:1359260]	3.04287	-0.440084	0.322872	-1.36303	0.172874		cytokine	control	NO	https://www.ncbi.nlm.nih.gov/gene/?term=497099
ENSRNOG00000047776	100365043	AABR07027753.2	histone cluster 1, H2bd-like [Source:NCBI gene;Acc:100365043]	10.2727	0.4701	0.344898	1.36301	0.172878		cytokine	control	NO	https://www.ncbi.nlm.nih.gov/gene/?term=100365043
ENSRNOG00000017710	500243	AC139642.1	aspartic peptidase, retroviral-like 1 [Source:NCBI gene;Acc:500243]	1.87224	0.436087	0.320013	1.36271	0.172973		cytokine	control	NO	https://www.ncbi.nlm.nih.gov/gene/?term=500243
ENSRNOG00000004276	360606	Itga3	integrin subunit alpha 3 [Source:RGD Symbol;Acc:1310333]	2357.82	0.26694	0.195892	1.36269	0.17298	0.433492	cytokine	control	NO	https://www.ncbi.nlm.nih.gov/gene/?term=360606
ENSRNOG00000014630	291705	Iws1	interacts with SUPT6H, CTD assembly factor 1 [Source:RGD Symbol;Acc:1304762]	1272.4	0.143043	0.104971	1.36269	0.17298	0.433492	cytokine	control	NO	https://www.ncbi.nlm.nih.gov/gene/?term=291705
ENSRNOG00000025768	301434	Clk1	CDC-like kinase 1 [Source:RGD Symbol;Acc:1311469]	1483.43	-0.18068	0.132598	-1.36262	0.173002	0.433492	cytokine	control	NO	https://www.ncbi.nlm.nih.gov/gene/?term=301434
ENSRNOG00000017740	680432	AABR07053707.1	similar to methylenetetrahydrofolate dehydrogenase (NADP+ dependent), methenyltetrahydrofolate cyclohydrolase, formyltetrahydrofolate synthase [Source:NCBI gene;Acc:680432]	12.5574	0.430099	0.31571	1.36232	0.173096	0.433585	cytokine	control	NO	https://www.ncbi.nlm.nih.gov/gene/?term=680432
ENSRNOG00000019913	361724	Mta2	metastasis associated 1 family, member 2 [Source:RGD Symbol;Acc:1306743]	1528.23	0.159298	0.116934	1.36229	0.173106	0.433585	cytokine	control	NO	https://www.ncbi.nlm.nih.gov/gene/?term=361724
ENSRNOG00000060687	85267	Slc24a3	solute carrier family 24 member 3 [Source:RGD Symbol;Acc:69256]	109.438	-0.448571	0.329296	-1.36221	0.17313	0.433585	cytokine	control	NO	https://www.ncbi.nlm.nih.gov/gene/?term=85267
ENSRNOG00000001680	266670	Riox2	ribosomal oxygenase 2 [Source:MGI Symbol;Acc:MGI:1914264]	126.359	0.328202	0.241013	1.36176	0.173273	0.433867	cytokine	control	NO	https://www.ncbi.nlm.nih.gov/gene/?term=266670
ENSRNOG00000018101	171549	Klc3	kinesin light chain 3 [Source:RGD Symbol;Acc:621432]	32.7978	0.357398	0.262529	1.36136	0.173399	0.434106	cytokine	control	NO	https://www.ncbi.nlm.nih.gov/gene/?term=171549
ENSRNOG00000012878	24218	Atp7b	ATPase copper transporting beta [Source:RGD Symbol;Acc:2180]	54.0368	0.300889	0.221059	1.36113	0.173474	0.434216	cytokine	control	NO	https://www.ncbi.nlm.nih.gov/gene/?term=24218
ENSRNOG00000055867		AC105577.1		29.8156	0.438134	0.322042	1.36049	0.173676	0.434645	cytokine	control	NO
ENSRNOG00000005290	29753	Ywhae	tyrosine 3-monooxygenase/tryptophan 5-monooxygenase activation protein, epsilon [Source:RGD Symbol;Acc:62000]	12512.7	0.0854637	0.0628289	1.36026	0.173747	0.434748	cytokine	control	NO	https://www.ncbi.nlm.nih.gov/gene/?term=29753
ENSRNOG00000059741	308310,103690093	Tmc4	transmembrane channel-like 4 [Source:RGD Symbol;Acc:1304811]	1.91005	0.412413	0.303213	1.36015	0.173784		cytokine	control	NO	https://www.ncbi.nlm.nih.gov/gene/?term=308310,103690093
ENSRNOG00000002331	25375	Aldh3a1	aldehyde dehydrogenase 3 family, member A1 [Source:RGD Symbol;Acc:2088]	10.09	0.482949	0.355099	1.36004	0.173817		cytokine	control	NO	https://www.ncbi.nlm.nih.gov/gene/?term=25375
ENSRNOG00000005703	312915	Arfgef1	ADP ribosylation factor guanine nucleotide exchange factor 1 [Source:RGD Symbol;Acc:1560793]	2437.71	0.134078	0.0985951	1.35989	0.173865	0.434932	cytokine	control	NO	https://www.ncbi.nlm.nih.gov/gene/?term=312915
ENSRNOG00000007351	25455	Ggh	gamma-glutamyl hydrolase [Source:RGD Symbol;Acc:2682]	202.569	-0.228743	0.168214	-1.35984	0.173881	0.434932	cytokine	control	NO	https://www.ncbi.nlm.nih.gov/gene/?term=25455
ENSRNOG00000021987	287034	Tnfrsf17	TNF receptor superfamily member 17 [Source:RGD Symbol;Acc:1304703]	1.11765	0.344618	0.253453	1.35969	0.173928		cytokine	control	NO	https://www.ncbi.nlm.nih.gov/gene/?term=287034
ENSRNOG00000039666	64316	Srpx	sushi-repeat-containing protein, X-linked [Source:RGD Symbol;Acc:70950]	173.492	-0.389637	0.286627	-1.35939	0.174024	0.435213	cytokine	control	NO	https://www.ncbi.nlm.nih.gov/gene/?term=64316
ENSRNOG00000050249	102551633	LOC102551633	sperm motility kinase W-like [Source:RGD Symbol;Acc:7576862]	2.14283	0.410853	0.302306	1.35906	0.174126		cytokine	control	NO	https://www.ncbi.nlm.nih.gov/gene/?term=102551633
ENSRNOG00000019596	365215	Smg9	SMG9 nonsense mediated mRNA decay factor [Source:RGD Symbol;Acc:1309888]	200.841	0.230848	0.169899	1.35874	0.17423	0.435651	cytokine	control	NO	https://www.ncbi.nlm.nih.gov/gene/?term=365215
ENSRNOG00000018430	81760	Grk1	G protein-coupled receptor kinase 1 [Source:RGD Symbol;Acc:619712]	2.33592	0.42607	0.313601	1.35864	0.174262		cytokine	control	NO	https://www.ncbi.nlm.nih.gov/gene/?term=81760
ENSRNOG00000062006		AC113785.5		2.32361	0.457792	0.336966	1.35857	0.174283		cytokine	control	NO
ENSRNOG00000022720	100361658	Usp37	ubiquitin specific peptidase 37 [Source:RGD Symbol;Acc:2319715]	455.259	0.199557	0.146897	1.35848	0.17431	0.435735	cytokine	control	NO	https://www.ncbi.nlm.nih.gov/gene/?term=100361658
ENSRNOG00000011588	308051	Rnf146	ring finger protein 146 [Source:RGD Symbol;Acc:1306482]	606.672	-0.163226	0.120157	-1.35844	0.174325	0.435735	cytokine	control	NO	https://www.ncbi.nlm.nih.gov/gene/?term=308051
ENSRNOG00000059342	100912958	LOC100912958	olfactory receptor 2W1-like [Source:RGD Symbol;Acc:6484939]	3.12966	-0.430142	0.316659	-1.35838	0.174345		cytokine	control	NO	https://www.ncbi.nlm.nih.gov/gene/?term=100912958
ENSRNOG00000003964	299957	Nsmce2	NSE2/MMS21 homolog, SMC5-SMC6 complex SUMO ligase [Source:RGD Symbol;Acc:1305156]	396.794	-0.214783	0.158157	-1.35804	0.174451	0.435963	cytokine	control	NO	https://www.ncbi.nlm.nih.gov/gene/?term=299957
ENSRNOG00000009333	290028	Osgep	O-sialoglycoprotein endopeptidase [Source:RGD Symbol;Acc:1308578]	248.753	-0.190907	0.140584	-1.35796	0.174477	0.435963	cytokine	control	NO	https://www.ncbi.nlm.nih.gov/gene/?term=290028
ENSRNOG00000007177	315664	Poglut3	protein O-glucosyltransferase 3 [Source:RGD Symbol;Acc:1562027]	1701.56	0.114089	0.0840267	1.35778	0.174535	0.436032	cytokine	control	NO	https://www.ncbi.nlm.nih.gov/gene/?term=315664
ENSRNOG00000018554		AABR07026797.1		191.747	-0.286272	0.210877	-1.35753	0.174613	0.43615	cytokine	control	NO
ENSRNOG00000005404	29434	Rasgrp1	RAS guanyl releasing protein 1 [Source:RGD Symbol;Acc:3539]	28.5799	0.399466	0.294321	1.35725	0.174703	0.436259	cytokine	control	NO	https://www.ncbi.nlm.nih.gov/gene/?term=29434
ENSRNOG00000012481	295341	Ppm1j	protein phosphatase, Mg2+/Mn2+ dependent, 1J [Source:RGD Symbol;Acc:1359104]	12.5005	0.467997	0.344825	1.3572	0.174717	0.436259	cytokine	control	NO	https://www.ncbi.nlm.nih.gov/gene/?term=295341
ENSRNOG00000033522	313678	Prdm2	PR/SET domain 2 [Source:RGD Symbol;Acc:1594531]	1908.51	0.156559	0.115381	1.35688	0.174818	0.436434	cytokine	control	NO	https://www.ncbi.nlm.nih.gov/gene/?term=313678
ENSRNOG00000061707	295047	Rexo1l1-ps1	REX1, RNA exonuclease 1 homolog-like 1, pseudogene 1 [Source:RGD Symbol;Acc:1564472]	2.30587	0.441984	0.32578	1.3567	0.174878		cytokine	control	NO	https://www.ncbi.nlm.nih.gov/gene/?term=295047
ENSRNOG00000018140	29357	Smad2	SMAD family member 2 [Source:RGD Symbol;Acc:3031]	851.648	0.0979137	0.0721767	1.35658	0.174914	0.436545	cytokine	control	NO	https://www.ncbi.nlm.nih.gov/gene/?term=29357
ENSRNOG00000049900	679357	Irf2bp2	interferon regulatory factor 2 binding protein 2 [Source:RGD Symbol;Acc:1589517]	2370.18	0.186611	0.137569	1.35649	0.174944	0.436545	cytokine	control	NO	https://www.ncbi.nlm.nih.gov/gene/?term=679357
ENSRNOG00000047300	25245	Bdkrb2	bradykinin receptor B2 [Source:RGD Symbol;Acc:2201]	34.1266	0.44364	0.327058	1.35646	0.174954	0.436545	cytokine	control	NO	https://www.ncbi.nlm.nih.gov/gene/?term=25245
ENSRNOG00000032970	302373	Gpr174	G protein-coupled receptor 174 [Source:RGD Symbol;Acc:1564689]	2.78722	0.410785	0.302895	1.3562	0.175037		cytokine	control	NO	https://www.ncbi.nlm.nih.gov/gene/?term=302373
ENSRNOG00000049572	295824	Olr592	olfactory receptor 592 [Source:RGD Symbol;Acc:1334027]	4.26145	0.457943	0.33768	1.35615	0.175053		cytokine	control	NO	https://www.ncbi.nlm.nih.gov/gene/?term=295824
ENSRNOG00000001417	288583	Plod3	procollagen-lysine, 2-oxoglutarate 5-dioxygenase 3 [Source:RGD Symbol;Acc:631339]	1608.49	0.141013	0.103984	1.3561	0.175067	0.436584	cytokine	control	NO	https://www.ncbi.nlm.nih.gov/gene/?term=288583
ENSRNOG00000061429	171123	Rph3al	rabphilin 3A-like (without C2 domains) [Source:RGD Symbol;Acc:620342]	14.3833	-0.433734	0.319888	-1.35589	0.175133	0.436584	cytokine	control	NO	https://www.ncbi.nlm.nih.gov/gene/?term=171123
ENSRNOG00000034246	100912032,81777	Rps27a	ribosomal protein S27a [Source:RGD Symbol;Acc:6489478]	6255.95	-0.165494	0.122056	-1.35589	0.175134	0.436584	cytokine	control	NO	https://www.ncbi.nlm.nih.gov/gene/?term=100912032,81777
ENSRNOG00000001868	100911248,287942	Crkl	CRK like proto-oncogene, adaptor protein [Source:RGD Symbol;Acc:1308531]	1667.53	0.202169	0.149111	1.35584	0.175151	0.436584	cytokine	control	NO	https://www.ncbi.nlm.nih.gov/gene/?term=100911248,287942
ENSRNOG00000047971	364656,100910528	LOC100910528	39S ribosomal protein L36, mitochondrial-like [Source:RGD Symbol;Acc:6497862]	52.0244	-0.414453	0.305685	-1.35582	0.175158	0.436584	cytokine	control	NO	https://www.ncbi.nlm.nih.gov/gene/?term=364656,100910528
ENSRNOG00000022066	363236	Fam117b	family with sequence similarity 117, member B [Source:RGD Symbol;Acc:1307676]	684.551	0.184945	0.13641	1.3558	0.175162	0.436584	cytokine	control	NO	https://www.ncbi.nlm.nih.gov/gene/?term=363236
ENSRNOG00000014415	286899	Hsbp1	heat shock factor binding protein 1 [Source:RGD Symbol;Acc:628632]	3016.77	-0.221001	0.163012	-1.35573	0.175184	0.436584	cytokine	control	NO	https://www.ncbi.nlm.nih.gov/gene/?term=286899
ENSRNOG00000006551	304653	Dcaf15	DDB1 and CUL4 associated factor 15 [Source:RGD Symbol;Acc:1304881]	184.174	0.22031	0.162529	1.35551	0.175254	0.436637	cytokine	control	NO	https://www.ncbi.nlm.nih.gov/gene/?term=304653
ENSRNOG00000012274	313668	Ddi2	DNA damage inducible 1 homolog 2 [Source:RGD Symbol;Acc:1311815]	1486.85	0.154433	0.113939	1.35539	0.175293	0.436637	cytokine	control	NO	https://www.ncbi.nlm.nih.gov/gene/?term=313668
ENSRNOG00000012552	308837	Ints4	integrator complex subunit 4 [Source:RGD Symbol;Acc:1305036]	1158.58	-0.141265	0.104226	-1.35538	0.175297	0.436637	cytokine	control	NO	https://www.ncbi.nlm.nih.gov/gene/?term=308837
ENSRNOG00000024849	304881	Tor1aip2	torsin 1A interacting protein 2 [Source:RGD Symbol;Acc:735059]	1431.67	0.108066	0.0797437	1.35517	0.175363	0.436725	cytokine	control	NO	https://www.ncbi.nlm.nih.gov/gene/?term=304881
ENSRNOG00000021184	60328	Mark2	microtubule affinity regulating kinase 2 [Source:RGD Symbol;Acc:708483]	917.574	0.19924	0.147034	1.35506	0.1754	0.436741	cytokine	control	NO	https://www.ncbi.nlm.nih.gov/gene/?term=60328
ENSRNOG00000055624		AC243566.1		106.051	0.340886	0.251652	1.35459	0.175548	0.437035	cytokine	control	NO
ENSRNOG00000002100	498351,108348180	LOC108348180	signal recognition particle subunit SRP72-like [Source:RGD Symbol;Acc:11405956]	1930.35	0.153993	0.113705	1.35433	0.175633	0.437079	cytokine	control	NO	https://www.ncbi.nlm.nih.gov/gene/?term=498351,108348180
ENSRNOG00000060701		AC130232.2		85.1663	-0.211143	0.155908	-1.35428	0.175648	0.437079	cytokine	control	NO
ENSRNOG00000020083	363285	Scly	selenocysteine lyase [Source:RGD Symbol;Acc:1359514]	184.281	0.289127	0.213497	1.35425	0.175658	0.437079	cytokine	control	NO	https://www.ncbi.nlm.nih.gov/gene/?term=363285
ENSRNOG00000015956	361495	Usp29	ubiquitin specific peptidase 29 [Source:RGD Symbol;Acc:1306648]	72.1487	-0.315006	0.232654	-1.35397	0.175746	0.437218	cytokine	control	NO	https://www.ncbi.nlm.nih.gov/gene/?term=361495
ENSRNOG00000052757		AABR07049695.3		9.02159	-0.484663	0.357992	-1.35384	0.175788		cytokine	control	NO
ENSRNOG00000049088	684830	Ttc32	tetratricopeptide repeat domain 32 [Source:RGD Symbol;Acc:1585566]	44.1163	-0.318203	0.235044	-1.3538	0.175799	0.437218	cytokine	control	NO	https://www.ncbi.nlm.nih.gov/gene/?term=684830
ENSRNOG00000019394	290645	Mpv17l2	MPV17 mitochondrial inner membrane protein like 2 [Source:RGD Symbol;Acc:1308064]	122.745	-0.198711	0.146782	-1.35378	0.175805	0.437218	cytokine	control	NO	https://www.ncbi.nlm.nih.gov/gene/?term=290645
ENSRNOG00000062031		AABR07035345.1		1.77175	-0.424876	0.313893	-1.35357	0.175874		cytokine	control	NO
ENSRNOG00000001399	304514	Tbx5	T-box 5 [Source:RGD Symbol;Acc:1305702]	2.77224	0.467479	0.345373	1.35355	0.17588		cytokine	control	NO	https://www.ncbi.nlm.nih.gov/gene/?term=304514
ENSRNOG00000008052	362645	Atp13a2	ATPase cation transporting 13A2 [Source:RGD Symbol;Acc:1307977]	745.998	-0.219923	0.162489	-1.35347	0.175907	0.437394	cytokine	control	NO	https://www.ncbi.nlm.nih.gov/gene/?term=362645
ENSRNOG00000004928	298936	Sntg2	syntrophin, gamma 2 [Source:RGD Symbol;Acc:1311276]	6.23132	-0.466578	0.344751	-1.35337	0.175936		cytokine	control	NO	https://www.ncbi.nlm.nih.gov/gene/?term=298936
ENSRNOG00000054594		AC098022.2		0.767069	0.260848	0.192761	1.35322	0.175985		cytokine	control	NO
ENSRNOG00000010105	445415	S100a11	S100 calcium binding protein A11 [Source:RGD Symbol;Acc:1303295]	1072.13	-0.184598	0.136415	-1.3532	0.17599	0.437498	cytokine	control	NO	https://www.ncbi.nlm.nih.gov/gene/?term=445415
ENSRNOG00000019508	690654	Wars2	tryptophanyl tRNA synthetase 2 (mitochondrial) [Source:RGD Symbol;Acc:1593417]	123.203	0.206742	0.152787	1.35314	0.17601	0.437498	cytokine	control	NO	https://www.ncbi.nlm.nih.gov/gene/?term=690654
ENSRNOG00000053372	365413	Olr361	olfactory receptor 361 [Source:RGD Symbol;Acc:1333423]	1.26473	0.358368	0.264842	1.35314	0.176012		cytokine	control	NO	https://www.ncbi.nlm.nih.gov/gene/?term=365413
ENSRNOG00000005646	78981	Tas2r107	taste receptor, type 2, member 107 [Source:RGD Symbol;Acc:620736]	0.666305	0.275013	0.20326	1.35301	0.176053		cytokine	control	NO	https://www.ncbi.nlm.nih.gov/gene/?term=78981
ENSRNOG00000016592	81664	Gnai2	G protein subunit alpha i2 [Source:RGD Symbol;Acc:620243]	14245.4	0.163471	0.120824	1.35297	0.176065	0.437559	cytokine	control	NO	https://www.ncbi.nlm.nih.gov/gene/?term=81664
ENSRNOG00000015255	680477	Haus3	HAUS augmin-like complex, subunit 3 [Source:RGD Symbol;Acc:1591723]	205.33	-0.232767	0.172091	-1.35258	0.176189	0.437756	cytokine	control	NO	https://www.ncbi.nlm.nih.gov/gene/?term=680477
ENSRNOG00000007679	500906	Cyth4	cytohesin 4 [Source:RGD Symbol;Acc:1564842]	80.5629	0.434887	0.321559	1.35243	0.176237	0.437756	cytokine	control	NO	https://www.ncbi.nlm.nih.gov/gene/?term=500906
ENSRNOG00000050183	309600,309603	RT1-CE1	RT1 class I, locus1 [Source:RGD Symbol;Acc:1595869]	41.5133	0.470304	0.347771	1.35234	0.176268	0.437756	cytokine	control	NO	https://www.ncbi.nlm.nih.gov/gene/?term=309600,309603
ENSRNOG00000050062	405287	Olr1535	olfactory receptor 1535 [Source:RGD Symbol;Acc:1334340]	0.692999	0.253557	0.1875	1.35231	0.176277		cytokine	control	NO	https://www.ncbi.nlm.nih.gov/gene/?term=405287
ENSRNOG00000061359	685197	AABR07028009.1	proteasome (prosome, macropain) activator subunit 1 (PA28 alpha), pseudo 1 [Source:NCBI gene;Acc:685197]	16.4152	0.449324	0.332286	1.35222	0.176305	0.437756	cytokine	control	NO	https://www.ncbi.nlm.nih.gov/gene/?term=685197
ENSRNOG00000053741		AABR07052664.1		67.6887	0.355099	0.262645	1.35201	0.176373	0.437756	cytokine	control	NO
ENSRNOG00000013074	24883	Wt1	WT1 transcription factor [Source:RGD Symbol;Acc:3974]	3.95541	-0.458732	0.339301	-1.35199	0.176377		cytokine	control	NO	https://www.ncbi.nlm.nih.gov/gene/?term=24883
ENSRNOG00000047185		AABR07049994.1		333.923	0.205812	0.152233	1.35196	0.176388	0.437756	cytokine	control	NO
ENSRNOG00000001620	304054	Prdm15	PR/SET domain 15 [Source:RGD Symbol;Acc:1310055]	329.296	0.226812	0.167776	1.35188	0.176415	0.437756	cytokine	control	NO	https://www.ncbi.nlm.nih.gov/gene/?term=304054
ENSRNOG00000006494	680991	Tubg2	tubulin, gamma 2 [Source:RGD Symbol;Acc:1585798]	23.4229	-0.416858	0.308356	-1.35187	0.176416	0.437756	cytokine	control	NO	https://www.ncbi.nlm.nih.gov/gene/?term=680991
ENSRNOG00000011669	310855	Gstcd	glutathione S-transferase, C-terminal domain containing [Source:RGD Symbol;Acc:1311822]	132.585	0.3273	0.242111	1.35186	0.17642	0.437756	cytokine	control	NO	https://www.ncbi.nlm.nih.gov/gene/?term=310855
ENSRNOG00000052174	100361920	LOC100361920	dynein light chain 1-like [Source:RGD Symbol;Acc:2319160]	1.26133	-0.431095	0.318902	-1.35181	0.176435		cytokine	control	NO	https://www.ncbi.nlm.nih.gov/gene/?term=100361920
ENSRNOG00000009058	366491	Spata21	spermatogenesis associated 21 [Source:RGD Symbol;Acc:1302954]	3.07889	-0.443539	0.328119	-1.35176	0.176451		cytokine	control	NO	https://www.ncbi.nlm.nih.gov/gene/?term=366491
ENSRNOG00000022657	303330	Tmem97	transmembrane protein 97 [Source:RGD Symbol;Acc:1307423]	180.694	0.263315	0.194836	1.35147	0.176545	0.437931	cytokine	control	NO	https://www.ncbi.nlm.nih.gov/gene/?term=303330
ENSRNOG00000051145		AABR07038842.2		3.6831	0.468397	0.346587	1.35146	0.17655		cytokine	control	NO
ENSRNOG00000023910	361378	Man2b1	mannosidase, alpha, class 2B, member 1 [Source:RGD Symbol;Acc:3039]	1295.68	-0.283397	0.209698	-1.35145	0.176552	0.437931	cytokine	control	NO	https://www.ncbi.nlm.nih.gov/gene/?term=361378
ENSRNOG00000011994	292949	Perp	PERP, TP53 apoptosis effector [Source:RGD Symbol;Acc:1310294]	8.49325	-0.481882	0.356681	-1.35102	0.176691		cytokine	control	NO	https://www.ncbi.nlm.nih.gov/gene/?term=292949
ENSRNOG00000003596	317258	Itgb1bp2	integrin subunit beta 1 binding protein 2 [Source:RGD Symbol;Acc:1565015]	11.6693	-0.482798	0.357399	-1.35087	0.176738	0.438318	cytokine	control	NO	https://www.ncbi.nlm.nih.gov/gene/?term=317258
ENSRNOG00000007748	290803	Tex15	testis expressed 15, meiosis and synapsis associated [Source:RGD Symbol;Acc:1311266]	25.2409	0.433426	0.320897	1.35067	0.176802	0.438399	cytokine	control	NO	https://www.ncbi.nlm.nih.gov/gene/?term=290803
ENSRNOG00000021292		AABR07028027.1		310.536	-0.167621	0.124112	-1.35056	0.176836	0.438406	cytokine	control	NO
ENSRNOG00000058580	365684	Paip1	poly(A) binding protein interacting protein 1 [Source:RGD Symbol;Acc:1305668]	1540.69	-0.164503	0.121812	-1.35047	0.176866	0.438406	cytokine	control	NO	https://www.ncbi.nlm.nih.gov/gene/?term=365684
ENSRNOG00000062129		AC239817.3		0.546071	0.345672	0.256122	1.34964	0.177133		cytokine	control	NO
ENSRNOG00000016374	25022	Fgfr2	fibroblast growth factor receptor 2 [Source:RGD Symbol;Acc:2611]	3660.78	-0.173007	0.128192	-1.34959	0.177149	0.439031	cytokine	control	NO	https://www.ncbi.nlm.nih.gov/gene/?term=25022
ENSRNOG00000014002	295344	St7l	suppression of tumorigenicity 7-like [Source:RGD Symbol;Acc:1359336]	320.262	-0.149695	0.110949	-1.34922	0.177266	0.439141	cytokine	control	NO	https://www.ncbi.nlm.nih.gov/gene/?term=295344
ENSRNOG00000015523	307008	RGD1308147	similar to expressed sequence AW209491 [Source:RGD Symbol;Acc:1308147]	488.027	-0.197794	0.14661	-1.34911	0.177301	0.439141	cytokine	control	NO	https://www.ncbi.nlm.nih.gov/gene/?term=307008
ENSRNOG00000002645	691231	Gemin5	gem (nuclear organelle) associated protein 5 [Source:RGD Symbol;Acc:1586275]	608.23	0.251898	0.186714	1.34911	0.177301	0.439141	cytokine	control	NO	https://www.ncbi.nlm.nih.gov/gene/?term=691231
ENSRNOG00000051135		Tug1	taurine up-regulated 1 [Source:RGD Symbol;Acc:9685395]	965.978	0.117525	0.0871157	1.34906	0.177316	0.439141	cytokine	control	NO
ENSRNOG00000017505	290963	Npepo	aminopeptidase O [Source:RGD Symbol;Acc:1309592]	126.559	-0.235296	0.174453	-1.34876	0.177412	0.439232	cytokine	control	NO	https://www.ncbi.nlm.nih.gov/gene/?term=290963
ENSRNOG00000002652	303298	Rap1gap2	RAP1 GTPase activating protein 2 [Source:RGD Symbol;Acc:1304590]	60.2057	0.396312	0.293845	1.34871	0.177431	0.439232	cytokine	control	NO	https://www.ncbi.nlm.nih.gov/gene/?term=303298
ENSRNOG00000012148	310192	Trio	trio Rho guanine nucleotide exchange factor [Source:RGD Symbol;Acc:1308360]	2842.32	0.231259	0.171473	1.34866	0.177445	0.439232	cytokine	control	NO	https://www.ncbi.nlm.nih.gov/gene/?term=310192
ENSRNOG00000027770	309407	Trpm3	transient receptor potential cation channel, subfamily M, member 3 [Source:RGD Symbol;Acc:1304888]	80.4883	-0.400071	0.296679	-1.3485	0.177499	0.43924	cytokine	control	NO	https://www.ncbi.nlm.nih.gov/gene/?term=309407
ENSRNOG00000014161	315988	Rbm15b	RNA binding motif protein 15B [Source:RGD Symbol;Acc:1305937]	578.858	0.212374	0.157496	1.34844	0.177517	0.43924	cytokine	control	NO	https://www.ncbi.nlm.nih.gov/gene/?term=315988
ENSRNOG00000022877	315170	Poldip3	DNA polymerase delta interacting protein 3 [Source:RGD Symbol;Acc:1311073]	1593.02	0.139987	0.103825	1.3483	0.17756	0.43924	cytokine	control	NO	https://www.ncbi.nlm.nih.gov/gene/?term=315170
ENSRNOG00000034228	116720	Pik3c2g	phosphatidylinositol-4-phosphate 3-kinase, catalytic subunit type 2 gamma [Source:RGD Symbol;Acc:620231]	4.23772	-0.447951	0.332235	-1.3483	0.177562		cytokine	control	NO	https://www.ncbi.nlm.nih.gov/gene/?term=116720
ENSRNOG00000003551	494342	B4galt3	beta-1,4-galactosyltransferase 3 [Source:RGD Symbol;Acc:1359221]	458.167	-0.127179	0.0943273	-1.34827	0.177572	0.43924	cytokine	control	NO	https://www.ncbi.nlm.nih.gov/gene/?term=494342
ENSRNOG00000037148	56826	Adap2	ArfGAP with dual PH domains 2 [Source:RGD Symbol;Acc:708487]	3.64466	-0.480508	0.356422	-1.34814	0.177613		cytokine	control	NO	https://www.ncbi.nlm.nih.gov/gene/?term=56826
ENSRNOG00000018761	293484	Eif3c	eukaryotic translation initiation factor 3, subunit C [Source:RGD Symbol;Acc:1308871]	9297.25	0.136648	0.101365	1.34808	0.177634	0.439319	cytokine	control	NO	https://www.ncbi.nlm.nih.gov/gene/?term=293484
ENSRNOG00000024454	688939	Ccdc149	coiled-coil domain containing 149 [Source:RGD Symbol;Acc:1582968]	234.905	-0.171539	0.127286	-1.34766	0.177767	0.439496	cytokine	control	NO	https://www.ncbi.nlm.nih.gov/gene/?term=688939
ENSRNOG00000048325	300524	Olr1196	olfactory receptor 1196 [Source:RGD Symbol;Acc:1334306]	2.57101	-0.446414	0.331292	-1.34749	0.177822		cytokine	control	NO	https://www.ncbi.nlm.nih.gov/gene/?term=300524
ENSRNOG00000028161	360673	Tepsin	TEPSIN, adaptor related protein complex 4 accessory protein [Source:RGD Symbol;Acc:1307410]	259.845	0.201213	0.149326	1.34747	0.177827	0.439496	cytokine	control	NO	https://www.ncbi.nlm.nih.gov/gene/?term=360673
ENSRNOG00000052057		AABR07006727.1		5.20606	-0.481042	0.357	-1.34746	0.177832		cytokine	control	NO
ENSRNOG00000027480	690442	Tmem116	transmembrane protein 116 [Source:RGD Symbol;Acc:1596066]	47.6876	-0.408891	0.303489	-1.3473	0.177883	0.439496	cytokine	control	NO	https://www.ncbi.nlm.nih.gov/gene/?term=690442
ENSRNOG00000009358	313085	Osgin2	oxidative stress induced growth inhibitor family member 2 [Source:RGD Symbol;Acc:1306323]	108.261	-0.305965	0.227098	-1.34728	0.177889	0.439496	cytokine	control	NO	https://www.ncbi.nlm.nih.gov/gene/?term=313085
ENSRNOG00000058793	103689964	Vma21	vacuolar ATPase assembly factor VMA21 [Source:RGD Symbol;Acc:1566155]	97.6981	-0.337423	0.250458	-1.34723	0.177907	0.439496	cytokine	control	NO	https://www.ncbi.nlm.nih.gov/gene/?term=103689964
ENSRNOG00000014595	299347	Brf1	BRF1, RNA polymerase III transcription initiation factor subunit [Source:RGD Symbol;Acc:1311158]	518.71	-0.177935	0.132082	-1.34715	0.177931	0.439496	cytokine	control	NO	https://www.ncbi.nlm.nih.gov/gene/?term=299347
ENSRNOG00000028130	500101	Tas2r144	taste receptor, type 2, member 144 [Source:RGD Symbol;Acc:1562314]	0.798606	0.266142	0.197564	1.34712	0.177941		cytokine	control	NO	https://www.ncbi.nlm.nih.gov/gene/?term=500101
ENSRNOG00000012012	305963	Pinx1	PIN2/TERF1 interacting, telomerase inhibitor 1 [Source:RGD Symbol;Acc:1566025]	242.901	0.332363	0.246723	1.34711	0.177945	0.439496	cytokine	control	NO	https://www.ncbi.nlm.nih.gov/gene/?term=305963
ENSRNOG00000015886	363216	Cnnm4	cyclin and CBS domain divalent metal cation transport mediator 4 [Source:RGD Symbol;Acc:1305571]	166.339	0.235583	0.174883	1.34709	0.177952	0.439496	cytokine	control	NO	https://www.ncbi.nlm.nih.gov/gene/?term=363216
ENSRNOG00000043451	25353	Spp1	secreted phosphoprotein 1 [Source:RGD Symbol;Acc:3752]	4833.83	0.409018	0.303727	1.34666	0.178089	0.439758	cytokine	control	NO	https://www.ncbi.nlm.nih.gov/gene/?term=25353
ENSRNOG00000060903		AABR07044299.1		2.19156	0.361817	0.268702	1.34653	0.17813		cytokine	control	NO
ENSRNOG00000059262		AABR07024786.1		4.47984	0.463161	0.343983	1.34646	0.178153		cytokine	control	NO
ENSRNOG00000003973	304805	Cyb5r1	cytochrome b5 reductase 1 [Source:RGD Symbol;Acc:1306084]	969.213	-0.160895	0.119496	-1.34645	0.178157	0.43985	cytokine	control	NO	https://www.ncbi.nlm.nih.gov/gene/?term=304805
ENSRNOG00000031540		LOC100362384	ferritin light chain 1-like [Source:RGD Symbol;Acc:2318303]	10.1556	-0.429074	0.318675	-1.34643	0.178163		cytokine	control	NO
ENSRNOG00000019463	316237	Mad2l1bp	MAD2L1 binding protein [Source:RGD Symbol;Acc:1309175]	111.166	0.258419	0.191956	1.34624	0.178225	0.439941	cytokine	control	NO	https://www.ncbi.nlm.nih.gov/gene/?term=316237
ENSRNOG00000020045	252880	Drgx	dorsal root ganglia homeobox [Source:RGD Symbol;Acc:628616]	5.77279	0.481761	0.358076	1.34542	0.178491		cytokine	control	NO	https://www.ncbi.nlm.nih.gov/gene/?term=252880
ENSRNOG00000042333	685664	Dnal1	dynein, axonemal, light chain 1 [Source:RGD Symbol;Acc:1591349]	796.299	-0.177489	0.131925	-1.34538	0.178502	0.440512	cytokine	control	NO	https://www.ncbi.nlm.nih.gov/gene/?term=685664
ENSRNOG00000061899	102547219	Mosmo	modulator of smoothened [Source:RGD Symbol;Acc:7606925]	53.6056	-0.339776	0.25257	-1.34527	0.178537	0.440512	cytokine	control	NO	https://www.ncbi.nlm.nih.gov/gene/?term=102547219
ENSRNOG00000020093	100360573	LOC100360573	ribosomal protein S12-like [Source:RGD Symbol;Acc:2321884]	58.6136	-0.303432	0.22556	-1.34524	0.178549	0.440512	cytokine	control	NO	https://www.ncbi.nlm.nih.gov/gene/?term=100360573
ENSRNOG00000003472	317599	Atp11c	ATPase phospholipid transporting 11C [Source:RGD Symbol;Acc:1564481]	328.035	-0.168444	0.125241	-1.34496	0.178637	0.440654	cytokine	control	NO	https://www.ncbi.nlm.nih.gov/gene/?term=317599
ENSRNOG00000010624	309969	Ap3b1	adaptor related protein complex 3 subunit beta 1 [Source:RGD Symbol;Acc:1310256]	1966.45	0.116749	0.0868181	1.34476	0.178703	0.440655	cytokine	control	NO	https://www.ncbi.nlm.nih.gov/gene/?term=309969
ENSRNOG00000007462	303135	Sept8	septin 8 [Source:RGD Symbol;Acc:1308449]	4402.74	-0.205405	0.152747	-1.34474	0.17871	0.440655	cytokine	control	NO	https://www.ncbi.nlm.nih.gov/gene/?term=303135
ENSRNOG00000002146	498328	Pkd2	polycystin 2, transient receptor potential cation channel [Source:RGD Symbol;Acc:1559992]	7360.52	0.197556	0.146936	1.3445	0.178787	0.440655	cytokine	control	NO	https://www.ncbi.nlm.nih.gov/gene/?term=498328
ENSRNOG00000059984	84010	Dll1	delta like canonical Notch ligand 1 [Source:RGD Symbol;Acc:70949]	253.217	0.261948	0.194839	1.34443	0.178809	0.440655	cytokine	control	NO	https://www.ncbi.nlm.nih.gov/gene/?term=84010
ENSRNOG00000003847	687192	Gid4	GID complex subunit 4 [Source:RGD Symbol;Acc:1588894]	419.662	-0.144175	0.107243	-1.34438	0.178825	0.440655	cytokine	control	NO	https://www.ncbi.nlm.nih.gov/gene/?term=687192
ENSRNOG00000046937	103690038	Zfp74	zinc finger protein 74 [Source:RGD Symbol;Acc:1563223]	133.969	-0.162148	0.12062	-1.34429	0.178853	0.440655	cytokine	control	NO	https://www.ncbi.nlm.nih.gov/gene/?term=103690038
ENSRNOG00000048894	365224	LOC103690038	zinc finger protein 569 [Source:RGD Symbol;Acc:9235705]	133.969	-0.162148	0.12062	-1.34429	0.178853	0.440655	cytokine	control	NO	https://www.ncbi.nlm.nih.gov/gene/?term=365224
ENSRNOG00000008790	311616	Gdap1l1	ganglioside-induced differentiation-associated protein 1-like 1 [Source:RGD Symbol;Acc:1304960]	19.0171	-0.473393	0.352213	-1.34405	0.178931	0.440772	cytokine	control	NO	https://www.ncbi.nlm.nih.gov/gene/?term=311616
ENSRNOG00000017669	310707	Chd1l	chromodomain helicase DNA binding protein 1-like [Source:RGD Symbol;Acc:1311935]	212.894	-0.215661	0.160494	-1.34373	0.179036	0.440892	cytokine	control	NO	https://www.ncbi.nlm.nih.gov/gene/?term=310707
ENSRNOG00000014060	25482	Mras	muscle RAS oncogene homolog [Source:RGD Symbol;Acc:3111]	1196.95	-0.260287	0.193708	-1.34371	0.179042	0.440892	cytokine	control	NO	https://www.ncbi.nlm.nih.gov/gene/?term=25482
ENSRNOG00000020249	301008	P4htm	prolyl 4-hydroxylase, transmembrane [Source:RGD Symbol;Acc:1311848]	233.933	-0.210965	0.157016	-1.34359	0.179081	0.440913	cytokine	control	NO	https://www.ncbi.nlm.nih.gov/gene/?term=301008
ENSRNOG00000034177	116683	Efna5	ephrin A5 [Source:MGI Symbol;Acc:MGI:107444]	20.0702	0.369393	0.274984	1.34333	0.179166	0.44098	cytokine	control	NO	https://www.ncbi.nlm.nih.gov/gene/?term=116683
ENSRNOG00000002851	619573	Fam104a	family with sequence similarity 104, member A [Source:RGD Symbol;Acc:1563409]	941.152	-0.126922	0.0944844	-1.34331	0.17917	0.44098	cytokine	control	NO	https://www.ncbi.nlm.nih.gov/gene/?term=619573
ENSRNOG00000033352	685479	S100a7a	S100 calcium binding protein A7A [Source:RGD Symbol;Acc:1593779]	2.29651	0.439719	0.32745	1.34286	0.179319		cytokine	control	NO	https://www.ncbi.nlm.nih.gov/gene/?term=685479
ENSRNOG00000018000	361396	Ranbp10	RAN binding protein 10 [Source:RGD Symbol;Acc:1311587]	1023.21	0.163424	0.121703	1.34281	0.179334	0.441308	cytokine	control	NO	https://www.ncbi.nlm.nih.gov/gene/?term=361396
ENSRNOG00000049838	690816	Vom2r24	vomeronasal 2 receptor, 24 [Source:RGD Symbol;Acc:1591015]	4.13591	0.464666	0.34611	1.34254	0.179421		cytokine	control	NO	https://www.ncbi.nlm.nih.gov/gene/?term=690816
ENSRNOG00000012409	313243	Exosc3	exosome component 3 [Source:RGD Symbol;Acc:1304739]	53.4928	-0.291828	0.217377	-1.3425	0.179434	0.441399	cytokine	control	NO	https://www.ncbi.nlm.nih.gov/gene/?term=313243
ENSRNOG00000008612	362710	Agbl5	ATP/GTP binding protein-like 5 [Source:RGD Symbol;Acc:1598311]	135.774	-0.262346	0.195419	-1.34248	0.179441	0.441399	cytokine	control	NO	https://www.ncbi.nlm.nih.gov/gene/?term=362710
ENSRNOG00000008566	297799	Mrpl15	mitochondrial ribosomal protein L15 [Source:RGD Symbol;Acc:1304796]	531.165	-0.224285	0.167077	-1.34241	0.179464	0.441399	cytokine	control	NO	https://www.ncbi.nlm.nih.gov/gene/?term=297799
ENSRNOG00000001135	288692	Wsb2	WD repeat and SOCS box-containing 2 [Source:RGD Symbol;Acc:1359599]	2049.11	-0.115908	0.0863873	-1.34172	0.179685	0.441867	cytokine	control	NO	https://www.ncbi.nlm.nih.gov/gene/?term=288692
ENSRNOG00000045570	288978	LOC288978	hypothetical LOC288978 [Source:RGD Symbol;Acc:1594584]	15.9528	-0.456302	0.340182	-1.34135	0.179808	0.442076	cytokine	control	NO	https://www.ncbi.nlm.nih.gov/gene/?term=288978
ENSRNOG00000016698	291534	Rnmt	RNA (guanine-7-) methyltransferase [Source:RGD Symbol;Acc:1309242]	591.905	0.150241	0.112014	1.34127	0.179832	0.442076	cytokine	control	NO	https://www.ncbi.nlm.nih.gov/gene/?term=291534
ENSRNOG00000019600	293375	Olr231	olfactory receptor 231 [Source:RGD Symbol;Acc:1333909]	1.61283	0.377761	0.281649	1.34125	0.17984		cytokine	control	NO	https://www.ncbi.nlm.nih.gov/gene/?term=293375
ENSRNOG00000061947		AABR07026537.1		2.3422	-0.4501	0.335599	-1.34119	0.17986		cytokine	control	NO
ENSRNOG00000046445	684192	Rcor3	REST corepressor 3 [Source:RGD Symbol;Acc:1593864]	238.986	-0.192226	0.143367	-1.3408	0.179985	0.442337	cytokine	control	NO	https://www.ncbi.nlm.nih.gov/gene/?term=684192
ENSRNOG00000011052	297113	Gars	glycyl-tRNA synthetase [Source:RGD Symbol;Acc:1307856]	3219.28	0.27958	0.208524	1.34075	0.18	0.442337	cytokine	control	NO	https://www.ncbi.nlm.nih.gov/gene/?term=297113
ENSRNOG00000000648	171120	Jmjd1c	jumonji domain containing 1C [Source:RGD Symbol;Acc:708458]	3642.97	0.147461	0.110024	1.34026	0.180161	0.442657	cytokine	control	NO	https://www.ncbi.nlm.nih.gov/gene/?term=171120
ENSRNOG00000010657	100363289	LOC100363289	LRRGT00022-like [Source:RGD Symbol;Acc:2324602]	2.41615	-0.476413	0.355473	-1.34023	0.180172		cytokine	control	NO	https://www.ncbi.nlm.nih.gov/gene/?term=100363289
ENSRNOG00000054897		7SK	7SK RNA [Source:RFAM;Acc:RF00100]	0.72413	0.323389	0.24139	1.3397	0.180344		cytokine	control	NO
ENSRNOG00000053084	308577	Fuz	fuzzy planar cell polarity protein [Source:RGD Symbol;Acc:1310608]	182.574	-0.293452	0.219116	-1.33925	0.180488	0.443383	cytokine	control	NO	https://www.ncbi.nlm.nih.gov/gene/?term=308577
ENSRNOG00000000786	406230	Rpp21	ribonuclease P/MRP subunit p21 [Source:RGD Symbol;Acc:1303090]	186.746	-0.203839	0.152234	-1.33898	0.180577	0.443525	cytokine	control	NO	https://www.ncbi.nlm.nih.gov/gene/?term=406230
ENSRNOG00000057221	245956	Scn3b	sodium voltage-gated channel beta subunit 3 [Source:RGD Symbol;Acc:621657]	243.878	-0.314966	0.235259	-1.33881	0.180634	0.443588	cytokine	control	NO	https://www.ncbi.nlm.nih.gov/gene/?term=245956
ENSRNOG00000007853	500964	Prdm10	PR/SET domain 10 [Source:RGD Symbol;Acc:1560384]	237.167	0.234869	0.175469	1.33852	0.180727	0.443742	cytokine	control	NO	https://www.ncbi.nlm.nih.gov/gene/?term=500964
ENSRNOG00000014079	367264,25124	Stat1	signal transducer and activator of transcription 1 [Source:RGD Symbol;Acc:3771]	1844.84	0.222562	0.166317	1.33818	0.180837	0.44392	cytokine	control	NO	https://www.ncbi.nlm.nih.gov/gene/?term=367264,25124
ENSRNOG00000038322	500684	LOC500684	hypothetical protein LOC500684 [Source:RGD Symbol;Acc:1562981]	77.2896	0.339447	0.253677	1.33811	0.180862	0.44392	cytokine	control	NO	https://www.ncbi.nlm.nih.gov/gene/?term=500684
ENSRNOG00000051200		AABR07039070.1		2.82841	0.419807	0.313736	1.33809	0.180867		cytokine	control	NO
ENSRNOG00000005637	314746	Usp44	ubiquitin specific peptidase 44 [Source:RGD Symbol;Acc:1308216]	6.0412	0.478645	0.357724	1.33803	0.180888		cytokine	control	NO	https://www.ncbi.nlm.nih.gov/gene/?term=314746
ENSRNOG00000030159	408216	Senp17	Sumo1/sentrin/SMT3 specific peptidase 17 [Source:RGD Symbol;Acc:1303080]	2.17755	-0.332573	0.248609	-1.33774	0.180982		cytokine	control	NO	https://www.ncbi.nlm.nih.gov/gene/?term=408216
ENSRNOG00000020517	361570	Prrg2	proline rich and Gla domain 2 [Source:RGD Symbol;Acc:1305444]	29.9422	-0.342681	0.256179	-1.33766	0.181007	0.444199	cytokine	control	NO	https://www.ncbi.nlm.nih.gov/gene/?term=361570
ENSRNOG00000052054		AABR07070161.1		9.42913	-0.47934	0.35838	-1.33752	0.181053		cytokine	control	NO
ENSRNOG00000004262		LOC102546716	nuclear ubiquitous casein and cyclin-dependent kinase substrate 1-like [Source:RGD Symbol;Acc:7718659]	189.619	0.208757	0.156122	1.33714	0.181177	0.444541	cytokine	control	NO
ENSRNOG00000015743	292583	Rfpl4a	ret finger protein-like 4A [Source:RGD Symbol;Acc:1307409]	3.86536	0.438661	0.328066	1.33711	0.181185		cytokine	control	NO	https://www.ncbi.nlm.nih.gov/gene/?term=292583
ENSRNOG00000001215	309681	Cfap410	cilia and flagella associated protein 410 [Source:RGD Symbol;Acc:1309594]	240.796	-0.178184	0.133283	-1.33688	0.181262	0.444646	cytokine	control	NO	https://www.ncbi.nlm.nih.gov/gene/?term=309681
ENSRNOG00000002669	303300	Cluh	clustered mitochondria homolog [Source:RGD Symbol;Acc:1307222]	1803.5	0.18199	0.136137	1.33682	0.181283	0.444646	cytokine	control	NO	https://www.ncbi.nlm.nih.gov/gene/?term=303300
ENSRNOG00000031005		AABR07002523.1		2.71878	0.427824	0.320053	1.33673	0.181312		cytokine	control	NO
ENSRNOG00000048922	100909664	LOC100909664	centrosomal protein of 170 kDa-like [Source:RGD Symbol;Acc:6502250]	103.112	0.425107	0.318064	1.33654	0.181372	0.444788	cytokine	control	NO	https://www.ncbi.nlm.nih.gov/gene/?term=100909664
ENSRNOG00000048698		AABR07048031.1		1.87311	-0.450656	0.337194	-1.33649	0.18139		cytokine	control	NO
ENSRNOG00000056962	103690139	Nat8b	N-acetyltransferase 8B [Source:RGD Symbol;Acc:621605]	14.4956	-0.414753	0.310356	-1.33638	0.181426	0.444845	cytokine	control	NO	https://www.ncbi.nlm.nih.gov/gene/?term=103690139
ENSRNOG00000017365	308850	Klhl35	kelch-like family member 35 [Source:RGD Symbol;Acc:1565895]	15.7827	-0.412774	0.30892	-1.33618	0.181489	0.444924	cytokine	control	NO	https://www.ncbi.nlm.nih.gov/gene/?term=308850
ENSRNOG00000015975	497940	LOC497940	similar to RIKEN cDNA 2810408A11 [Source:RGD Symbol;Acc:1563007]	51.3976	-0.356045	0.266511	-1.33595	0.181567	0.44498	cytokine	control	NO	https://www.ncbi.nlm.nih.gov/gene/?term=497940
ENSRNOG00000002894	287521	Mnt	MAX network transcriptional repressor [Source:RGD Symbol;Acc:1308683]	923.41	-0.182162	0.136357	-1.33592	0.181574	0.44498	cytokine	control	NO	https://www.ncbi.nlm.nih.gov/gene/?term=287521
ENSRNOG00000031675	315567	Panx3	pannexin 3 [Source:RGD Symbol;Acc:735137]	12.0581	-0.476975	0.357115	-1.33563	0.18167	0.445051	cytokine	control	NO	https://www.ncbi.nlm.nih.gov/gene/?term=315567
ENSRNOG00000058434	305453	Cfap99	cilia and flagella associated protein 99 [Source:RGD Symbol;Acc:1564567]	45.3763	-0.435156	0.325817	-1.33559	0.181685	0.445051	cytokine	control	NO	https://www.ncbi.nlm.nih.gov/gene/?term=305453
ENSRNOG00000008118	362606	Sync	syncoilin, intermediate filament protein [Source:RGD Symbol;Acc:1307970]	1114.31	0.220225	0.164895	1.33555	0.181697	0.445051	cytokine	control	NO	https://www.ncbi.nlm.nih.gov/gene/?term=362606
ENSRNOG00000050475		AABR07061556.1		2.48912	0.399834	0.299389	1.3355	0.181713		cytokine	control	NO
ENSRNOG00000032401	100360868,100361558	H3f3c	H3 histone family member 3C [Source:RGD Symbol;Acc:2321290]	501.766	-0.291641	0.218411	-1.33528	0.181783	0.445187	cytokine	control	NO	https://www.ncbi.nlm.nih.gov/gene/?term=100360868,100361558
ENSRNOG00000017351	405918	Olr188	olfactory receptor 188 [Source:RGD Symbol;Acc:1332780]	1.82908	0.385291	0.28857	1.33518	0.181819		cytokine	control	NO	https://www.ncbi.nlm.nih.gov/gene/?term=405918
ENSRNOG00000021872	287094	Zfp213	zinc finger protein 213 [Source:RGD Symbol;Acc:1305919]	220.652	-0.164022	0.122857	-1.33507	0.181855	0.445286	cytokine	control	NO	https://www.ncbi.nlm.nih.gov/gene/?term=287094
ENSRNOG00000059538	362447	Clec2g	C-type lectin domain family 2, member G [Source:RGD Symbol;Acc:1563148]	3377.01	0.233294	0.174776	1.33482	0.181936	0.445409	cytokine	control	NO	https://www.ncbi.nlm.nih.gov/gene/?term=362447
ENSRNOG00000014075	306198	Clybl	citrate lyase beta like [Source:RGD Symbol;Acc:1304615]	28.9811	-0.366082	0.274405	-1.33409	0.182173	0.445911	cytokine	control	NO	https://www.ncbi.nlm.nih.gov/gene/?term=306198
ENSRNOG00000016946	293280	Olr141	olfactory receptor 141 [Source:RGD Symbol;Acc:1332931]	1.48398	-0.395679	0.296599	-1.33405	0.182186		cytokine	control	NO	https://www.ncbi.nlm.nih.gov/gene/?term=293280
ENSRNOG00000054736	690691	Vom2r16	vomeronasal 2 receptor, 16 [Source:RGD Symbol;Acc:1593384]	2.42117	-0.400949	0.300564	-1.33399	0.182208		cytokine	control	NO	https://www.ncbi.nlm.nih.gov/gene/?term=690691
ENSRNOG00000021839	315409	Cep126	centrosomal protein 126 [Source:RGD Symbol;Acc:1563556]	125.892	0.261949	0.196378	1.3339	0.182237	0.445934	cytokine	control	NO	https://www.ncbi.nlm.nih.gov/gene/?term=315409
ENSRNOG00000026008	303918	Gtf2e1	general transcription factor IIE subunit 1 [Source:RGD Symbol;Acc:1306851]	968.619	0.215438	0.161513	1.33388	0.182245	0.445934	cytokine	control	NO	https://www.ncbi.nlm.nih.gov/gene/?term=303918
ENSRNOG00000006235	81734	Nell2	neural EGFL like 2 [Source:RGD Symbol;Acc:620999]	7.96284	-0.477029	0.357638	-1.33383	0.182259		cytokine	control	NO	https://www.ncbi.nlm.nih.gov/gene/?term=81734
ENSRNOG00000018708	24668	Ppp1ca	protein phosphatase 1 catalytic subunit alpha [Source:RGD Symbol;Acc:3375]	2171.07	-0.107039	0.0802653	-1.33356	0.182348	0.446111	cytokine	control	NO	https://www.ncbi.nlm.nih.gov/gene/?term=24668
ENSRNOG00000039892	405337	Olr1185	olfactory receptor 1185 [Source:RGD Symbol;Acc:1334291]	0.918368	0.359199	0.269384	1.33341	0.182399		cytokine	control	NO	https://www.ncbi.nlm.nih.gov/gene/?term=405337
ENSRNOG00000060742		AABR07029809.1		44.4497	0.412454	0.309363	1.33324	0.182453	0.446253	cytokine	control	NO
ENSRNOG00000021129	308509	RGD1308428	similar to RIKEN cDNA 4931406P16 [Source:RGD Symbol;Acc:1308428]	2378.85	-0.163853	0.122914	-1.33307	0.182507	0.446253	cytokine	control	NO	https://www.ncbi.nlm.nih.gov/gene/?term=308509
ENSRNOG00000048725	684148	Lsm2	LSM2 homolog, U6 small nuclear RNA and mRNA degradation associated [Source:RGD Symbol;Acc:1598536]	98.405	0.269212	0.201957	1.33302	0.182527	0.446253	cytokine	control	NO	https://www.ncbi.nlm.nih.gov/gene/?term=684148
ENSRNOG00000012151	499885	Itpripl1	ITPRIP like 1 [Source:RGD Symbol;Acc:1564158]	59.4408	-0.301601	0.226276	-1.33289	0.182566	0.446253	cytokine	control	NO	https://www.ncbi.nlm.nih.gov/gene/?term=499885
ENSRNOG00000054764	140635	Flt3	fms-related tyrosine kinase 3 [Source:RGD Symbol;Acc:61308]	2.5361	-0.417256	0.313051	-1.33287	0.182574		cytokine	control	NO	https://www.ncbi.nlm.nih.gov/gene/?term=140635
ENSRNOG00000009620	295669	Cybrd1	cytochrome b reductase 1 [Source:RGD Symbol;Acc:1305740]	81.009	0.320223	0.240254	1.33285	0.18258	0.446253	cytokine	control	NO	https://www.ncbi.nlm.nih.gov/gene/?term=295669
ENSRNOG00000003998	303468	Sgca	sarcoglycan, alpha [Source:RGD Symbol;Acc:1308062]	71.1818	-0.31253	0.234489	-1.33281	0.182593	0.446253	cytokine	control	NO	https://www.ncbi.nlm.nih.gov/gene/?term=303468
ENSRNOG00000005573	299737	Ntn4	netrin 4 [Source:RGD Symbol;Acc:1565947]	3328.29	-0.415985	0.312163	-1.33259	0.182666	0.446289	cytokine	control	NO	https://www.ncbi.nlm.nih.gov/gene/?term=299737
ENSRNOG00000017057	689443	Tbc1d22a	TBC1 domain family, member 22a [Source:RGD Symbol;Acc:1306588]	284.598	-0.267789	0.200966	-1.33251	0.182692	0.446289	cytokine	control	NO	https://www.ncbi.nlm.nih.gov/gene/?term=689443
ENSRNOG00000003726	367793	Scml2	Scm polycomb group protein like 2 [Source:RGD Symbol;Acc:1564289]	22.6459	-0.379101	0.284508	-1.33248	0.182702	0.446289	cytokine	control	NO	https://www.ncbi.nlm.nih.gov/gene/?term=367793
ENSRNOG00000015068	245983	Il11ra1	interleukin 11 receptor subunit alpha 1 [Source:RGD Symbol;Acc:621332]	1136.13	-0.278834	0.209274	-1.33239	0.182734	0.44629	cytokine	control	NO	https://www.ncbi.nlm.nih.gov/gene/?term=245983
ENSRNOG00000015685	500899	Mfsd3	major facilitator superfamily domain containing 3 [Source:RGD Symbol;Acc:1560274]	94.4389	-0.257421	0.193234	-1.33217	0.182803	0.446382	cytokine	control	NO	https://www.ncbi.nlm.nih.gov/gene/?term=500899
ENSRNOG00000058866	25017	Myo5a	myosin VA [Source:RGD Symbol;Acc:3143]	2606.56	-0.149911	0.112539	-1.33208	0.182834	0.446382	cytokine	control	NO	https://www.ncbi.nlm.nih.gov/gene/?term=25017
ENSRNOG00000037798	685046	Erich4	glutamate-rich 4 [Source:RGD Symbol;Acc:1583255]	2.576	-0.389849	0.292682	-1.33199	0.182865		cytokine	control	NO	https://www.ncbi.nlm.nih.gov/gene/?term=685046
ENSRNOG00000022597	305909	Cenpj	centromere protein J [Source:RGD Symbol;Acc:1310464]	379.534	0.161667	0.12143	1.33136	0.18307	0.446881	cytokine	control	NO	https://www.ncbi.nlm.nih.gov/gene/?term=305909
ENSRNOG00000051059		Ly6g6g	lymphocyte antigen 6 complex, locus G6G [Source:MGI Symbol;Acc:MGI:1925975]	1.1274	-0.281109	0.211159	-1.33127	0.183101		cytokine	control	NO
ENSRNOG00000002393	289352	Eprs	glutamyl-prolyl-tRNA synthetase [Source:RGD Symbol;Acc:1310952]	6911.95	0.235528	0.176936	1.33115	0.18314	0.446965	cytokine	control	NO	https://www.ncbi.nlm.nih.gov/gene/?term=289352
ENSRNOG00000009401	362176	Lmo2	LIM domain only 2 [Source:RGD Symbol;Acc:1307101]	53.8974	0.33813	0.254029	1.33107	0.183166	0.446965	cytokine	control	NO	https://www.ncbi.nlm.nih.gov/gene/?term=362176
ENSRNOG00000056767		AC136588.3		8.07888	0.468102	0.351685	1.33103	0.183181		cytokine	control	NO
ENSRNOG00000020353	309460	Sh3pxd2a	SH3 and PX domains 2A [Source:RGD Symbol;Acc:1311185]	1607.98	0.189895	0.142681	1.3309	0.183221	0.447023	cytokine	control	NO	https://www.ncbi.nlm.nih.gov/gene/?term=309460
ENSRNOG00000003795	305035	Angel2	angel homolog 2 [Source:RGD Symbol;Acc:1305056]	545.972	0.124121	0.0932873	1.33053	0.183344	0.447246	cytokine	control	NO	https://www.ncbi.nlm.nih.gov/gene/?term=305035
ENSRNOG00000015854		AABR07051831.1		3.75813	0.465744	0.350047	1.33052	0.183348		cytokine	control	NO
ENSRNOG00000017159	307563	Dsc3	desmocollin 3 [Source:RGD Symbol;Acc:1311782]	9.25705	0.473719	0.35611	1.33026	0.183433		cytokine	control	NO	https://www.ncbi.nlm.nih.gov/gene/?term=307563
ENSRNOG00000018648	361344	Mppe1	metallophosphoesterase 1 [Source:RGD Symbol;Acc:1309184]	154.826	-0.186121	0.139916	-1.33023	0.183442	0.447408	cytokine	control	NO	https://www.ncbi.nlm.nih.gov/gene/?term=361344
ENSRNOG00000061636	450226	Ka11	type I keratin KA11 [Source:RGD Symbol;Acc:1359526]	0.943407	0.230343	0.173178	1.33009	0.183488		cytokine	control	NO	https://www.ncbi.nlm.nih.gov/gene/?term=450226
ENSRNOG00000057195		AABR07047008.1		1.50008	0.371999	0.279736	1.32983	0.183576		cytokine	control	NO
ENSRNOG00000016813	312510	Tia1	TIA1 cytotoxic granule-associated RNA binding protein [Source:RGD Symbol;Acc:1305742]	376.721	-0.203753	0.153223	-1.32978	0.183591	0.447608	cytokine	control	NO	https://www.ncbi.nlm.nih.gov/gene/?term=312510
ENSRNOG00000017392	54250	Fgf2	fibroblast growth factor 2 [Source:RGD Symbol;Acc:2609]	380.3	0.340369	0.255964	1.32976	0.183599	0.447608	cytokine	control	NO	https://www.ncbi.nlm.nih.gov/gene/?term=54250
ENSRNOG00000020217	293500	Pagr1	Paxip1-associated glutamate-rich protein 1 [Source:RGD Symbol;Acc:1305592]	274.243	-0.268998	0.2023	-1.3297	0.183618	0.447608	cytokine	control	NO	https://www.ncbi.nlm.nih.gov/gene/?term=293500
ENSRNOG00000033507		AABR07004684.1		3.93967	0.433087	0.325718	1.32964	0.183638		cytokine	control	NO
ENSRNOG00000017882	307124	Camk1d	calcium/calmodulin-dependent protein kinase ID [Source:RGD Symbol;Acc:1560691]	679.2	0.175307	0.131855	1.32955	0.183668	0.447654	cytokine	control	NO	https://www.ncbi.nlm.nih.gov/gene/?term=307124
ENSRNOG00000045602		AC107088.1		1.58275	0.358703	0.269826	1.32938	0.183721		cytokine	control	NO
ENSRNOG00000017954	690253	Prelid3a	PRELI domain containing 3A [Source:RGD Symbol;Acc:1582858]	67.371	-0.277025	0.208441	-1.32904	0.183836	0.447986	cytokine	control	NO	https://www.ncbi.nlm.nih.gov/gene/?term=690253
ENSRNOG00000019959	117101	Kcnc3	potassium voltage-gated channel subfamily C member 3 [Source:RGD Symbol;Acc:621358]	52.0265	-0.366027	0.275466	-1.32876	0.183928	0.448135	cytokine	control	NO	https://www.ncbi.nlm.nih.gov/gene/?term=117101
ENSRNOG00000014618	287475	Med31	mediator complex subunit 31 [Source:RGD Symbol;Acc:1309457]	381.796	-0.170441	0.128294	-1.32852	0.184006	0.448178	cytokine	control	NO	https://www.ncbi.nlm.nih.gov/gene/?term=287475
ENSRNOG00000012168	306750	Fbxl21	F-box and leucine-rich repeat protein 21 [Source:RGD Symbol;Acc:1305555]	265.912	-0.300592	0.226262	-1.32851	0.184009	0.448178	cytokine	control	NO	https://www.ncbi.nlm.nih.gov/gene/?term=306750
ENSRNOG00000011238	310467	Tiparp	TCDD-inducible poly(ADP-ribose) polymerase [Source:RGD Symbol;Acc:1306171]	975.25	-0.228576	0.172097	-1.32818	0.184118	0.448368	cytokine	control	NO	https://www.ncbi.nlm.nih.gov/gene/?term=310467
ENSRNOG00000051144		AABR07038768.1		1.7489	0.386039	0.290674	1.32808	0.184151		cytokine	control	NO
ENSRNOG00000048101	100909408	Zfp397	zinc finger protein 397 [Source:RGD Symbol;Acc:6504280]	280.446	-0.201154	0.151473	-1.32799	0.184183	0.448407	cytokine	control	NO	https://www.ncbi.nlm.nih.gov/gene/?term=100909408
ENSRNOG00000054609		AABR07002683.1		8.10436	0.476029	0.358461	1.32798	0.184185		cytokine	control	NO
ENSRNOG00000018272	293586	Zfp511	zinc finger protein 511 [Source:RGD Symbol;Acc:1308585]	102.444	-0.283877	0.213779	-1.3279	0.184212	0.448407	cytokine	control	NO	https://www.ncbi.nlm.nih.gov/gene/?term=293586
ENSRNOG00000016731	500450	Tpm2	tropomyosin 2 [Source:RGD Symbol;Acc:1559479]	5259.92	-0.414821	0.312401	-1.32785	0.184229	0.448407	cytokine	control	NO	https://www.ncbi.nlm.nih.gov/gene/?term=500450
ENSRNOG00000005099	303194	Top3a	DNA topoisomerase III alpha [Source:RGD Symbol;Acc:1309320]	219.635	0.204071	0.153696	1.32775	0.18426	0.448407	cytokine	control	NO	https://www.ncbi.nlm.nih.gov/gene/?term=303194
ENSRNOG00000054203	304071	Sim2	SIM bHLH transcription factor 2 [Source:RGD Symbol;Acc:1308016]	0.944097	0.368756	0.277741	1.3277	0.184279		cytokine	control	NO	https://www.ncbi.nlm.nih.gov/gene/?term=304071
ENSRNOG00000003865	363654	Tmigd1	transmembrane and immunoglobulin domain containing 1 [Source:RGD Symbol;Acc:1307444]	5.66013	0.452934	0.341213	1.32742	0.184369		cytokine	control	NO	https://www.ncbi.nlm.nih.gov/gene/?term=363654
ENSRNOG00000029459		AABR07021591.1		0.946896	-0.258672	0.19487	-1.32741	0.184372		cytokine	control	NO
ENSRNOG00000020952	310655	Cgn	cingulin [Source:RGD Symbol;Acc:1311992]	34.1161	-0.447494	0.337119	-1.32741	0.184374	0.448608	cytokine	control	NO	https://www.ncbi.nlm.nih.gov/gene/?term=310655
ENSRNOG00000021397	690481	Tas2r125	taste receptor, type 2, member 125 [Source:RGD Symbol;Acc:1596030]	0.862924	0.351776	0.26508	1.32706	0.18449		cytokine	control	NO	https://www.ncbi.nlm.nih.gov/gene/?term=690481
ENSRNOG00000002322	360894	RGD1310587	similar to hypothetical protein FLJ14146 [Source:RGD Symbol;Acc:1310587]	23.084	-0.455108	0.342954	-1.32702	0.184501	0.448841	cytokine	control	NO	https://www.ncbi.nlm.nih.gov/gene/?term=360894
ENSRNOG00000061515	288042	Fbxo45	F-box protein 45 [Source:MGI Symbol;Acc:MGI:2447775]	52.0483	-0.263629	0.198678	-1.32692	0.184537	0.448851	cytokine	control	NO	https://www.ncbi.nlm.nih.gov/gene/?term=288042
ENSRNOG00000029516	364301	Rnase9	ribonuclease A family member 9 [Source:RGD Symbol;Acc:1359501]	6.8781	0.464612	0.350166	1.32683	0.184563		cytokine	control	NO	https://www.ncbi.nlm.nih.gov/gene/?term=364301
ENSRNOG00000037795	689088	Ldlrad1	low density lipoprotein receptor class A domain containing 1 [Source:RGD Symbol;Acc:1597398]	19.088	-0.459516	0.346339	-1.32678	0.184581	0.448883	cytokine	control	NO	https://www.ncbi.nlm.nih.gov/gene/?term=689088
ENSRNOG00000001493		Kptn	kaptin [Source:MGI Symbol;Acc:MGI:1890380]	159.568	-0.209105	0.157621	-1.32663	0.184632	0.448931	cytokine	control	NO
ENSRNOG00000005433	297483	Shq1	SHQ1, H/ACA ribonucleoprotein assembly factor [Source:RGD Symbol;Acc:1310610]	115.319	0.356234	0.26855	1.32651	0.18467	0.448947	cytokine	control	NO	https://www.ncbi.nlm.nih.gov/gene/?term=297483
ENSRNOG00000025120	140589	Gli1	GLI family zinc finger 1 [Source:RGD Symbol;Acc:621673]	8.4038	-0.471038	0.35511	-1.32646	0.184688		cytokine	control	NO	https://www.ncbi.nlm.nih.gov/gene/?term=140589
ENSRNOG00000010330	170577	Mark3	microtubule affinity regulating kinase 3 [Source:RGD Symbol;Acc:619883]	1769.8	0.0891405	0.06721	1.3263	0.184741	0.449037	cytokine	control	NO	https://www.ncbi.nlm.nih.gov/gene/?term=170577
ENSRNOG00000003587	360457	Vegfd	vascular endothelial growth factor D [Source:RGD Symbol;Acc:620695]	491.65	-0.46932	0.353881	-1.32621	0.18477	0.449037	cytokine	control	NO	https://www.ncbi.nlm.nih.gov/gene/?term=360457
ENSRNOG00000013872	171108	P2ry14	purinergic receptor P2Y14 [Source:RGD Symbol;Acc:70912]	5.42574	0.451143	0.34021	1.32607	0.184816		cytokine	control	NO	https://www.ncbi.nlm.nih.gov/gene/?term=171108
ENSRNOG00000008444	500985	Cbl	Cbl proto-oncogene [Source:RGD Symbol;Acc:1561386]	917.715	0.208987	0.157624	1.32586	0.184887	0.449244	cytokine	control	NO	https://www.ncbi.nlm.nih.gov/gene/?term=500985
ENSRNOG00000014320	29200	Inhba	inhibin subunit beta A [Source:RGD Symbol;Acc:62074]	1433.26	0.261996	0.197627	1.32571	0.184937	0.44929	cytokine	control	NO	https://www.ncbi.nlm.nih.gov/gene/?term=29200
ENSRNOG00000012847	309100	Scgb1c1	secretoglobin, family 1C, member 1 [Source:RGD Symbol;Acc:1561432]	1.42938	0.307684	0.232148	1.32538	0.185046		cytokine	control	NO	https://www.ncbi.nlm.nih.gov/gene/?term=309100
ENSRNOG00000061918		AABR07069008.3		24.8879	-0.411835	0.310753	-1.32528	0.185078	0.449507	cytokine	control	NO
ENSRNOG00000059678		AABR07024799.1		1.55752	0.380975	0.287473	1.32525	0.185087		cytokine	control	NO
ENSRNOG00000005620	155918	Lcp2	lymphocyte cytosolic protein 2 [Source:RGD Symbol;Acc:619743]	50.2218	-0.459469	0.346704	-1.32525	0.185089	0.449507	cytokine	control	NO	https://www.ncbi.nlm.nih.gov/gene/?term=155918
ENSRNOG00000049676	365984	St6galnac5	ST6 N-acetylgalactosaminide alpha-2,6-sialyltransferase 5 [Source:RGD Symbol;Acc:1564252]	60.0007	-0.474468	0.358251	-1.3244	0.185369	0.450111	cytokine	control	NO	https://www.ncbi.nlm.nih.gov/gene/?term=365984
ENSRNOG00000017024	298581	Pla2g2e	phospholipase A2, group IIE [Source:RGD Symbol;Acc:1309611]	17.9698	-0.436236	0.329436	-1.32419	0.185439	0.450204	cytokine	control	NO	https://www.ncbi.nlm.nih.gov/gene/?term=298581
ENSRNOG00000003456	302796	Actrt1	actin-related protein T1 [Source:RGD Symbol;Acc:1359559]	2.54869	0.396616	0.299523	1.32416	0.185451		cytokine	control	NO	https://www.ncbi.nlm.nih.gov/gene/?term=302796
ENSRNOG00000053734		7SK	7SK RNA [Source:RFAM;Acc:RF00100]	0.843835	-0.331543	0.250457	-1.32375	0.185586		cytokine	control	NO
ENSRNOG00000014482	499360	Slf2	SMC5-SMC6 complex localization factor 2 [Source:RGD Symbol;Acc:1560300]	1810.73	-0.119183	0.0900355	-1.32374	0.18559	0.450493	cytokine	control	NO	https://www.ncbi.nlm.nih.gov/gene/?term=499360
ENSRNOG00000013413	309288	Rorb	RAR-related orphan receptor B [Source:RGD Symbol;Acc:1306778]	29.3248	-0.439322	0.331908	-1.32363	0.185627	0.450507	cytokine	control	NO	https://www.ncbi.nlm.nih.gov/gene/?term=309288
ENSRNOG00000057143		AC128859.6		4.83298	0.470011	0.355159	1.32338	0.185709		cytokine	control	NO
ENSRNOG00000004971	302680	Txlng	taxilin gamma [Source:RGD Symbol;Acc:1564371]	181.528	0.212139	0.160306	1.32334	0.185723	0.450663	cytokine	control	NO	https://www.ncbi.nlm.nih.gov/gene/?term=302680
ENSRNOG00000009867	25717	Tgfb3	transforming growth factor, beta 3 [Source:RGD Symbol;Acc:3851]	1206.48	-0.34032	0.25719	-1.32322	0.185762	0.45068	cytokine	control	NO	https://www.ncbi.nlm.nih.gov/gene/?term=25717
ENSRNOG00000048440	502533	RGD1561998	similar to hypothetical protein C130079G13 [Source:RGD Symbol;Acc:1561998]	0.934226	0.321475	0.242971	1.3231	0.185802		cytokine	control	NO	https://www.ncbi.nlm.nih.gov/gene/?term=502533
ENSRNOG00000042628	498580	Tmem273	transmembrane protein 273 [Source:RGD Symbol;Acc:1561145]	1.50579	0.39296	0.297021	1.323	0.185834		cytokine	control	NO	https://www.ncbi.nlm.nih.gov/gene/?term=498580
ENSRNOG00000015218	361645	Nsmce1	NSE1 homolog, SMC5-SMC6 complex component [Source:RGD Symbol;Acc:1307760]	325.522	-0.167371	0.126512	-1.32296	0.185848	0.450812	cytokine	control	NO	https://www.ncbi.nlm.nih.gov/gene/?term=361645
ENSRNOG00000012210	366697	Sptlc2	serine palmitoyltransferase, long chain base subunit 2 [Source:RGD Symbol;Acc:1305447]	1096.65	0.145802	0.110236	1.32264	0.185957	0.451	cytokine	control	NO	https://www.ncbi.nlm.nih.gov/gene/?term=366697
ENSRNOG00000000775	24558	Mog	myelin oligodendrocyte glycoprotein [Source:RGD Symbol;Acc:3102]	86.1788	0.258052	0.195135	1.32243	0.186024	0.451088	cytokine	control	NO	https://www.ncbi.nlm.nih.gov/gene/?term=24558
ENSRNOG00000045927		AABR07036167.1		0.769819	-0.311909	0.235879	-1.32232	0.186061		cytokine	control	NO
ENSRNOG00000047443		AABR07010840.1		0.769819	-0.311909	0.235879	-1.32232	0.186061		cytokine	control	NO
ENSRNOG00000011063	289051	Dennd1b	DENN domain containing 1B [Source:RGD Symbol;Acc:1308441]	254.604	-0.14144	0.106978	-1.32214	0.186121	0.451128	cytokine	control	NO	https://www.ncbi.nlm.nih.gov/gene/?term=289051
ENSRNOG00000025274	294673	Hexb	hexosaminidase subunit beta [Source:RGD Symbol;Acc:1307607]	952.565	-0.223583	0.169114	-1.32209	0.186139	0.451128	cytokine	control	NO	https://www.ncbi.nlm.nih.gov/gene/?term=294673
ENSRNOG00000038449	100912924	Tigd2	tigger transposable element derived 2 [Source:RGD Symbol;Acc:1559612]	117.865	-0.187109	0.141537	-1.32198	0.186176	0.451128	cytokine	control	NO	https://www.ncbi.nlm.nih.gov/gene/?term=100912924
ENSRNOG00000017833	291245	Actn2	actinin alpha 2 [Source:RGD Symbol;Acc:1308097]	258.867	-0.282086	0.213386	-1.32195	0.186184	0.451128	cytokine	control	NO	https://www.ncbi.nlm.nih.gov/gene/?term=291245
ENSRNOG00000015290	24849	Tpi1	triosephosphate isomerase 1 [Source:RGD Symbol;Acc:3896]	2015.7	0.15063	0.113949	1.32191	0.186199	0.451128	cytokine	control	NO	https://www.ncbi.nlm.nih.gov/gene/?term=24849
ENSRNOG00000021401	500317	Lpar5	lysophosphatidic acid receptor 5 [Source:RGD Symbol;Acc:1562580]	9.71452	-0.470496	0.356002	-1.32161	0.186297		cytokine	control	NO	https://www.ncbi.nlm.nih.gov/gene/?term=500317
ENSRNOG00000018319	681361	Pisd	phosphatidylserine decarboxylase [Source:RGD Symbol;Acc:1596729]	289.135	0.221787	0.167816	1.32161	0.186297	0.451235	cytokine	control	NO	https://www.ncbi.nlm.nih.gov/gene/?term=681361
ENSRNOG00000046628	499237	RGD1562400	similar to olfactory receptor MOR204-14 [Source:RGD Symbol;Acc:1562400]	2.22509	0.415959	0.31474	1.3216	0.186302		cytokine	control	NO	https://www.ncbi.nlm.nih.gov/gene/?term=499237
ENSRNOG00000045673	103689938	LOC103689938	carcinoembryonic antigen-related cell adhesion molecule 1-like [Source:RGD Symbol;Acc:9070653]	0.888852	0.247145	0.187028	1.32143	0.186357		cytokine	control	NO	https://www.ncbi.nlm.nih.gov/gene/?term=103689938
ENSRNOG00000039551	500629	Rdh14	retinol dehydrogenase 14 [Source:RGD Symbol;Acc:1565196]	216.068	-0.200762	0.151929	-1.32143	0.186359	0.451235	cytokine	control	NO	https://www.ncbi.nlm.nih.gov/gene/?term=500629
ENSRNOG00000003307	364975	Gcdh	glutaryl-CoA dehydrogenase [Source:RGD Symbol;Acc:1308829]	618.915	-0.155582	0.117741	-1.32139	0.18637	0.451235	cytokine	control	NO	https://www.ncbi.nlm.nih.gov/gene/?term=364975
ENSRNOG00000014029	313445	Klhl13	kelch-like family member 13 [Source:RGD Symbol;Acc:1559646]	1094.97	-0.204778	0.154978	-1.32134	0.186389	0.451235	cytokine	control	NO	https://www.ncbi.nlm.nih.gov/gene/?term=313445
ENSRNOG00000031689	100910806	Trim15	tripartite motif containing 15 [Source:RGD Symbol;Acc:6496746]	11.7835	0.435083	0.329297	1.32125	0.186419	0.451235	cytokine	control	NO	https://www.ncbi.nlm.nih.gov/gene/?term=100910806
ENSRNOG00000025075	361615	Relt	RELT, TNF receptor [Source:RGD Symbol;Acc:1305381]	59.7003	0.437984	0.331503	1.32121	0.186433	0.451235	cytokine	control	NO	https://www.ncbi.nlm.nih.gov/gene/?term=361615
ENSRNOG00000036960	25560	Abcc9	ATP binding cassette subfamily C member 9 [Source:RGD Symbol;Acc:3787]	5.50704	-0.461128	0.349082	-1.32097	0.18651		cytokine	control	NO	https://www.ncbi.nlm.nih.gov/gene/?term=25560
ENSRNOG00000016043	25293	Aqp4	aquaporin 4 [Source:RGD Symbol;Acc:2143]	3218.56	0.442268	0.334811	1.32095	0.186519	0.451303	cytokine	control	NO	https://www.ncbi.nlm.nih.gov/gene/?term=25293
ENSRNOG00000048843	679068	Tsfm	Ts translation elongation factor, mitochondrial [Source:MGI Symbol;Acc:MGI:1913649]	125.317	0.192276	0.145567	1.32088	0.186541	0.451303	cytokine	control	NO	https://www.ncbi.nlm.nih.gov/gene/?term=679068
ENSRNOG00000027240	361672	Kndc1	kinase non-catalytic C-lobe domain containing 1 [Source:RGD Symbol;Acc:1565261]	38.5563	-0.430187	0.325693	-1.32084	0.186555	0.451303	cytokine	control	NO	https://www.ncbi.nlm.nih.gov/gene/?term=361672
ENSRNOG00000055042	306284	Gprin2	G protein regulated inducer of neurite outgrowth 2 [Source:RGD Symbol;Acc:1308922]	20.9559	0.404972	0.306631	1.32071	0.186596	0.451326	cytokine	control	NO	https://www.ncbi.nlm.nih.gov/gene/?term=306284
ENSRNOG00000039459	102552705	Pcdhgb4	protocadherin gamma subfamily B, 4 [Source:RGD Symbol;Acc:7632725]	132.073	-0.36725	0.278128	-1.32044	0.18669	0.451475	cytokine	control	NO	https://www.ncbi.nlm.nih.gov/gene/?term=102552705
ENSRNOG00000028440	499949	AABR07054850.1	APC down-regulated 1 like [Source:NCBI gene;Acc:499949]	7.59559	-0.466748	0.353538	-1.32022	0.186762		cytokine	control	NO	https://www.ncbi.nlm.nih.gov/gene/?term=499949
ENSRNOG00000059956	360551	Bcl6b	BCL6B, transcription repressor [Source:RGD Symbol;Acc:1563179]	11.7506	0.436695	0.330778	1.32021	0.186766	0.451583	cytokine	control	NO	https://www.ncbi.nlm.nih.gov/gene/?term=360551
ENSRNOG00000025571	681145	Il19	interleukin 19 [Source:RGD Symbol;Acc:1583546]	0.905222	0.315131	0.238713	1.32013	0.186792		cytokine	control	NO	https://www.ncbi.nlm.nih.gov/gene/?term=681145
ENSRNOG00000005619	304650	Misp3	MISP family member 3 [Source:RGD Symbol;Acc:1310262]	0.723166	-0.19852	0.150404	-1.31991	0.186864		cytokine	control	NO	https://www.ncbi.nlm.nih.gov/gene/?term=304650
ENSRNOG00000059284		AABR07015674.1		19.7412	0.454537	0.344374	1.3199	0.18687	0.451758	cytokine	control	NO
ENSRNOG00000003266	100361655	LOC100361655	rCG33642-like [Source:RGD Symbol;Acc:2319718]	1.22421	-0.364178	0.275959	-1.31968	0.186942		cytokine	control	NO	https://www.ncbi.nlm.nih.gov/gene/?term=100361655
ENSRNOG00000002225	117106	Scarb2	scavenger receptor class B, member 2 [Source:RGD Symbol;Acc:621882]	2440.2	-0.226165	0.171396	-1.31955	0.186986	0.451915	cytokine	control	NO	https://www.ncbi.nlm.nih.gov/gene/?term=117106
ENSRNOG00000016444		AABR07067506.1		60.5299	-0.381885	0.289414	-1.31951	0.186998	0.451915	cytokine	control	NO
ENSRNOG00000013886	499537	Fyb1	FYN binding protein 1 [Source:RGD Symbol;Acc:1563421]	127.889	0.36069	0.273416	1.3192	0.187103	0.451993	cytokine	control	NO	https://www.ncbi.nlm.nih.gov/gene/?term=499537
ENSRNOG00000058115		AABR07041709.1		60.9873	-0.32624	0.247307	-1.31917	0.187112	0.451993	cytokine	control	NO
ENSRNOG00000013934	308944	St5	suppression of tumorigenicity 5 [Source:RGD Symbol;Acc:1308995]	6173.44	0.288901	0.219009	1.31913	0.187125	0.451993	cytokine	control	NO	https://www.ncbi.nlm.nih.gov/gene/?term=308944
ENSRNOG00000053448		AC123346.1		13.0992	0.470493	0.356695	1.31904	0.187157	0.451993	cytokine	control	NO
ENSRNOG00000060132	102551575	LOC102551575	isopentenyl-diphosphate delta-isomerase 2-like [Source:RGD Symbol;Acc:7541008]	1.25657	0.337268	0.255728	1.31886	0.187217		cytokine	control	NO	https://www.ncbi.nlm.nih.gov/gene/?term=102551575
ENSRNOG00000039323	367745	Dgkk	diacylglycerol kinase kappa [Source:RGD Symbol;Acc:1561510]	6.06507	0.456951	0.346541	1.31861	0.187301		cytokine	control	NO	https://www.ncbi.nlm.nih.gov/gene/?term=367745
ENSRNOG00000019750	24520	Kcna1	potassium voltage-gated channel subfamily A member 1 [Source:RGD Symbol;Acc:2949]	13.9245	-0.461136	0.349723	-1.31857	0.187312	0.45229	cytokine	control	NO	https://www.ncbi.nlm.nih.gov/gene/?term=24520
ENSRNOG00000058782	295728	Olr458	olfactory receptor 458 [Source:RGD Symbol;Acc:1333797]	0.925207	0.292481	0.221825	1.31852	0.18733		cytokine	control	NO	https://www.ncbi.nlm.nih.gov/gene/?term=295728
ENSRNOG00000019869	365222	Lrfn1	leucine rich repeat and fibronectin type III domain containing 1 [Source:RGD Symbol;Acc:1304707]	45.5228	-0.318669	0.241775	-1.31804	0.187489	0.452585	cytokine	control	NO	https://www.ncbi.nlm.nih.gov/gene/?term=365222
ENSRNOG00000026319	246150	Akap9	A-kinase anchoring protein 9 [Source:RGD Symbol;Acc:620833]	5882	0.125075	0.094896	1.31802	0.187497	0.452585	cytokine	control	NO	https://www.ncbi.nlm.nih.gov/gene/?term=246150
ENSRNOG00000025428	367714	Rp2	RP2 activator of ARL3 GTPase [Source:RGD Symbol;Acc:1565124]	81.2362	-0.235747	0.178902	-1.31775	0.187588	0.452729	cytokine	control	NO	https://www.ncbi.nlm.nih.gov/gene/?term=367714
ENSRNOG00000012472	297708	Pyroxd1	pyridine nucleotide-disulphide oxidoreductase domain 1 [Source:RGD Symbol;Acc:1303253]	285.937	-0.154011	0.116897	-1.31749	0.187674	0.452857	cytokine	control	NO	https://www.ncbi.nlm.nih.gov/gene/?term=297708
ENSRNOG00000025269	365841	Slc25a44	solute carrier family 25, member 44 [Source:RGD Symbol;Acc:1307244]	328.342	-0.175316	0.133087	-1.3173	0.187738	0.452937	cytokine	control	NO	https://www.ncbi.nlm.nih.gov/gene/?term=365841
ENSRNOG00000058401		AABR07019116.2		0.787047	-0.289131	0.21951	-1.31716	0.187784		cytokine	control	NO
ENSRNOG00000060683		AABR07070161.6		1.48412	-0.318542	0.241863	-1.31704	0.187827		cytokine	control	NO
ENSRNOG00000055160		AABR07033249.1		1.5569	0.363158	0.275758	1.31694	0.187858		cytokine	control	NO
ENSRNOG00000001148	64205	Rplp0	ribosomal protein lateral stalk subunit P0 [Source:RGD Symbol;Acc:621247]	18216	0.159598	0.121189	1.31694	0.187859	0.453153	cytokine	control	NO	https://www.ncbi.nlm.nih.gov/gene/?term=64205
ENSRNOG00000048582	365331	Olr145	olfactory receptor 145 [Source:RGD Symbol;Acc:1333379]	2.23049	0.441805	0.335535	1.31672	0.187933		cytokine	control	NO	https://www.ncbi.nlm.nih.gov/gene/?term=365331
ENSRNOG00000048849	100364990	Pdss1	decaprenyl diphosphate synthase subunit 1 [Source:RGD Symbol;Acc:2319976]	57.4695	0.290719	0.220839	1.31643	0.188029	0.453487	cytokine	control	NO	https://www.ncbi.nlm.nih.gov/gene/?term=100364990
ENSRNOG00000003972	25360	Tshr	thyroid stimulating hormone receptor [Source:RGD Symbol;Acc:3911]	76.5265	0.293335	0.222844	1.31633	0.188064	0.453492	cytokine	control	NO	https://www.ncbi.nlm.nih.gov/gene/?term=25360
ENSRNOG00000057387	688794	Vom1r65	vomeronasal 1 receptor 65 [Source:RGD Symbol;Acc:1585214]	0.854177	-0.268404	0.203936	-1.31612	0.188134		cytokine	control	NO	https://www.ncbi.nlm.nih.gov/gene/?term=688794
ENSRNOG00000008264	303376	Fndc8	fibronectin type III domain containing 8 [Source:RGD Symbol;Acc:1310708]	12.9538	0.459787	0.349396	1.31595	0.188191	0.453682	cytokine	control	NO	https://www.ncbi.nlm.nih.gov/gene/?term=303376
ENSRNOG00000000121	366478	Pigv	phosphatidylinositol glycan anchor biosynthesis, class V [Source:RGD Symbol;Acc:1309526]	96.0359	0.217861	0.16556	1.31591	0.188206	0.453682	cytokine	control	NO	https://www.ncbi.nlm.nih.gov/gene/?term=366478
ENSRNOG00000042455	362604	Tlr12	toll-like receptor 12 [Source:RGD Symbol;Acc:1559145]	8.04625	0.471683	0.358464	1.31585	0.188226		cytokine	control	NO	https://www.ncbi.nlm.nih.gov/gene/?term=362604
ENSRNOG00000015724	245708	Gucy2g	guanylate cyclase 2G [Source:RGD Symbol;Acc:621853]	0.581771	0.259465	0.197187	1.31583	0.188231		cytokine	control	NO	https://www.ncbi.nlm.nih.gov/gene/?term=245708
ENSRNOG00000057839	404817	Olr711	olfactory receptor 711 [Source:RGD Symbol;Acc:1332696]	3.01739	0.450684	0.342517	1.3158	0.188242		cytokine	control	NO	https://www.ncbi.nlm.nih.gov/gene/?term=404817
ENSRNOG00000019000	29524	Limk2	LIM domain kinase 2 [Source:RGD Symbol;Acc:62056]	1355.42	0.203122	0.154379	1.31574	0.188261	0.453694	cytokine	control	NO	https://www.ncbi.nlm.nih.gov/gene/?term=29524
ENSRNOG00000062052		AC132057.2		0.550172	0.230306	0.17505	1.31565	0.18829		cytokine	control	NO
ENSRNOG00000051795		AC128610.1		5.01864	-0.457576	0.347809	-1.31559	0.188311		cytokine	control	NO
ENSRNOG00000013738	100174910	LOC100174910	glutaredoxin-like protein [Source:RGD Symbol;Acc:2299854]	56.1023	-0.341323	0.259445	-1.31559	0.188312	0.453694	cytokine	control	NO	https://www.ncbi.nlm.nih.gov/gene/?term=100174910
ENSRNOG00000046023	116654	Exoc4	exocyst complex component 4 [Source:RGD Symbol;Acc:621791]	1610.02	0.141437	0.107525	1.31539	0.18838	0.453694	cytokine	control	NO	https://www.ncbi.nlm.nih.gov/gene/?term=116654
ENSRNOG00000009199	311218	Accs	1-aminocyclopropane-1-carboxylate synthase homolog [Source:RGD Symbol;Acc:1309314]	48.8417	-0.270656	0.205773	-1.31532	0.188404	0.453694	cytokine	control	NO	https://www.ncbi.nlm.nih.gov/gene/?term=311218
ENSRNOG00000016396	301674	Fbxo11	F-box protein 11 [Source:RGD Symbol;Acc:727935]	1478.02	0.117403	0.089262	1.31526	0.188422	0.453694	cytokine	control	NO	https://www.ncbi.nlm.nih.gov/gene/?term=301674
ENSRNOG00000012297	312656	March8	membrane associated ring-CH-type finger 8 [Source:RGD Symbol;Acc:1309339]	1825.42	0.152355	0.115843	1.31519	0.188447	0.453694	cytokine	control	NO	https://www.ncbi.nlm.nih.gov/gene/?term=312656
ENSRNOG00000020616	103689986	Yif1b	Yip1 interacting factor homolog B, membrane trafficking protein [Source:RGD Symbol;Acc:735199]	270.107	-0.224076	0.17038	-1.31515	0.188459	0.453694	cytokine	control	NO	https://www.ncbi.nlm.nih.gov/gene/?term=103689986
ENSRNOG00000011334	314332	Tmem63c	transmembrane protein 63c [Source:RGD Symbol;Acc:1310207]	28.6658	-0.446431	0.339468	-1.31509	0.188479	0.453694	cytokine	control	NO	https://www.ncbi.nlm.nih.gov/gene/?term=314332
ENSRNOG00000046214	114700	Cyp27b1	cytochrome P450, family 27, subfamily b, polypeptide 1 [Source:RGD Symbol;Acc:69192]	9.24427	0.448803	0.341277	1.31507	0.188487		cytokine	control	NO	https://www.ncbi.nlm.nih.gov/gene/?term=114700
ENSRNOG00000056944	305156	Arhgap24	Rho GTPase activating protein 24 [Source:RGD Symbol;Acc:1306669]	71.8412	-0.284413	0.216277	-1.31504	0.188497	0.453694	cytokine	control	NO	https://www.ncbi.nlm.nih.gov/gene/?term=305156
ENSRNOG00000011448	361159	Eri1	exoribonuclease 1 [Source:RGD Symbol;Acc:1308378]	571.082	-0.201374	0.153152	-1.31486	0.188556	0.45376	cytokine	control	NO	https://www.ncbi.nlm.nih.gov/gene/?term=361159
ENSRNOG00000002423		AABR07029651.1		395.532	0.162383	0.123522	1.3146	0.188643	0.453893	cytokine	control	NO
ENSRNOG00000037835	690437	Catip	ciliogenesis associated TTC17 interacting protein [Source:RGD Symbol;Acc:1596071]	83.3057	-0.334038	0.254149	-1.31434	0.188732	0.454032	cytokine	control	NO	https://www.ncbi.nlm.nih.gov/gene/?term=690437
ENSRNOG00000020950	361712	Syvn1	synoviolin 1 [Source:RGD Symbol;Acc:1310488]	1155.7	0.101094	0.0769315	1.31408	0.188819	0.454164	cytokine	control	NO	https://www.ncbi.nlm.nih.gov/gene/?term=361712
ENSRNOG00000009894	312083	Vps50	VPS50 subunit of EARP/GARPII complex [Source:RGD Symbol;Acc:1304751]	608.409	0.142735	0.108655	1.31365	0.188964	0.454353	cytokine	control	NO	https://www.ncbi.nlm.nih.gov/gene/?term=312083
ENSRNOG00000036660	303755	Fn3krp	fructosamine-3-kinase-related protein [Source:RGD Symbol;Acc:1304570]	410.715	-0.159549	0.121458	-1.31361	0.188978	0.454353	cytokine	control	NO	https://www.ncbi.nlm.nih.gov/gene/?term=303755
ENSRNOG00000019014	29633	Ndst1	N-deacetylase and N-sulfotransferase 1 [Source:RGD Symbol;Acc:69303]	981.338	0.187075	0.142418	1.31356	0.188993	0.454353	cytokine	control	NO	https://www.ncbi.nlm.nih.gov/gene/?term=29633
ENSRNOG00000002628	108348133,289295,286981	LOC108348133	vomeronasal type-2 receptor 116-like [Source:RGD Symbol;Acc:11435644]	2.30343	0.438239	0.333627	1.31356	0.188994		cytokine	control	NO	https://www.ncbi.nlm.nih.gov/gene/?term=108348133,289295,286981
ENSRNOG00000008484	690155,64013	Pdcl	phosducin-like [Source:RGD Symbol;Acc:621135]	735.509	-0.151668	0.115479	-1.31338	0.189055	0.454425	cytokine	control	NO	https://www.ncbi.nlm.nih.gov/gene/?term=690155,64013
ENSRNOG00000059540	286976	Gcnt3	glucosaminyl (N-acetyl) transferase 3, mucin type [Source:RGD Symbol;Acc:631333]	4.85531	-0.444223	0.338248	-1.31331	0.18908		cytokine	control	NO	https://www.ncbi.nlm.nih.gov/gene/?term=286976
ENSRNOG00000020822	685152	Atp8b2	ATPase phospholipid transporting 8B2 [Source:RGD Symbol;Acc:1597731]	989.292	0.160828	0.122467	1.31323	0.189104	0.454466	cytokine	control	NO	https://www.ncbi.nlm.nih.gov/gene/?term=685152
ENSRNOG00000006033	100910790,171569	LOC100910790	spondin-2-like [Source:RGD Symbol;Acc:6496621]	132.397	-0.386401	0.294258	-1.31314	0.189137	0.454469	cytokine	control	NO	https://www.ncbi.nlm.nih.gov/gene/?term=100910790,171569
ENSRNOG00000057838		U1	U1 spliceosomal RNA [Source:RFAM;Acc:RF00003]	4.35141	0.452324	0.344484	1.31305	0.189167		cytokine	control	NO
ENSRNOG00000011421	298500	Smap2	small ArfGAP2 [Source:RGD Symbol;Acc:1308418]	1124.87	0.197547	0.150451	1.31303	0.189174	0.454481	cytokine	control	NO	https://www.ncbi.nlm.nih.gov/gene/?term=298500
ENSRNOG00000052634	689621	Lsmem2	leucine-rich single-pass membrane protein 2 [Source:RGD Symbol;Acc:1589957]	4.49038	0.446193	0.339868	1.31284	0.189236		cytokine	control	NO	https://www.ncbi.nlm.nih.gov/gene/?term=689621
ENSRNOG00000049908	100359832	AABR07037436.1	family with sequence similarity 104, member B [Source:NCBI gene;Acc:100359832]	161.245	-0.230149	0.175352	-1.3125	0.189353	0.454836	cytokine	control	NO	https://www.ncbi.nlm.nih.gov/gene/?term=100359832
ENSRNOG00000013238		Tmem14a	transmembrane protein 14A [Source:RGD Symbol;Acc:1307710]	30.9598	-0.362355	0.276121	-1.3123	0.189417	0.454914	cytokine	control	NO
ENSRNOG00000040214		AABR07059198.1		29.1117	-0.371414	0.283053	-1.31217	0.189462	0.454928	cytokine	control	NO
ENSRNOG00000052373		Vault	Vault RNA [Source:RFAM;Acc:RF00006]	30.7283	0.452885	0.345161	1.3121	0.189487	0.454928	cytokine	control	NO
ENSRNOG00000019575	361313	Rell2	RELT-like 2 [Source:RGD Symbol;Acc:1305276]	37.3323	-0.404418	0.308282	-1.31185	0.189572	0.455043	cytokine	control	NO	https://www.ncbi.nlm.nih.gov/gene/?term=361313
ENSRNOG00000052070	266603	Aldh1a3	aldehyde dehydrogenase 1 family, member A3 [Source:RGD Symbol;Acc:628662]	292.072	0.446768	0.340585	1.31177	0.189599	0.455043	cytokine	control	NO	https://www.ncbi.nlm.nih.gov/gene/?term=266603
ENSRNOG00000019675	282817	Pycard	PYD and CARD domain containing [Source:RGD Symbol;Acc:628637]	52.8902	-0.418625	0.319159	-1.31165	0.189639	0.455063	cytokine	control	NO	https://www.ncbi.nlm.nih.gov/gene/?term=282817
ENSRNOG00000053729	29460	Tesk1	testis associated actin remodelling kinase 1 [Source:RGD Symbol;Acc:62059]	485.833	-0.225556	0.171999	-1.31138	0.189729	0.455176	cytokine	control	NO	https://www.ncbi.nlm.nih.gov/gene/?term=29460
ENSRNOG00000049710	494293	Vom1r34	vomeronasal 1 receptor 34 [Source:RGD Symbol;Acc:1359300]	3.86315	0.460865	0.351448	1.31133	0.189746		cytokine	control	NO	https://www.ncbi.nlm.nih.gov/gene/?term=494293
ENSRNOG00000018400	680692	Golm1	golgi membrane protein 1 [Source:RGD Symbol;Acc:1589384]	69.6127	-0.325078	0.247902	-1.31132	0.18975	0.455176	cytokine	control	NO	https://www.ncbi.nlm.nih.gov/gene/?term=680692
ENSRNOG00000000282	363831	Gsc2	goosecoid homeobox 2 [Source:RGD Symbol;Acc:1305333]	0.943898	0.262279	0.200028	1.31121	0.189786		cytokine	control	NO	https://www.ncbi.nlm.nih.gov/gene/?term=363831
ENSRNOG00000047526	687127	Zfp526	zinc finger protein 526 [Source:RGD Symbol;Acc:1588959]	356.834	0.201953	0.154056	1.31091	0.189889	0.455435	cytokine	control	NO	https://www.ncbi.nlm.nih.gov/gene/?term=687127
ENSRNOG00000017680	310772	Dennd2d	DENN domain containing 2D [Source:RGD Symbol;Acc:1305120]	4.77114	0.469134	0.357968	1.31055	0.190011		cytokine	control	NO	https://www.ncbi.nlm.nih.gov/gene/?term=310772
ENSRNOG00000052934	688885	Nol11	nucleolar protein 11 [Source:RGD Symbol;Acc:1584081]	577.991	0.217836	0.166224	1.3105	0.190027	0.455689	cytokine	control	NO	https://www.ncbi.nlm.nih.gov/gene/?term=688885
ENSRNOG00000023366	360792	Styxl1	serine/threonine/tyrosine interacting-like 1 [Source:RGD Symbol;Acc:1305845]	117.934	-0.230255	0.175726	-1.31031	0.190092	0.455725	cytokine	control	NO	https://www.ncbi.nlm.nih.gov/gene/?term=360792
ENSRNOG00000004162	24640	Pfkfb2	6-phosphofructo-2-kinase/fructose-2,6-biphosphatase 2 [Source:RGD Symbol;Acc:3309]	345.201	-0.157464	0.120191	-1.31011	0.190158	0.455725	cytokine	control	NO	https://www.ncbi.nlm.nih.gov/gene/?term=24640
ENSRNOG00000018355	25483	Msx2	msh homeobox 2 [Source:RGD Symbol;Acc:3116]	34.6694	0.357235	0.272705	1.30997	0.190206	0.455725	cytokine	control	NO	https://www.ncbi.nlm.nih.gov/gene/?term=25483
ENSRNOG00000021088	295261	Tmod4	tropomodulin 4 [Source:RGD Symbol;Acc:1308940]	14.4215	-0.460308	0.351399	-1.30993	0.19022	0.455725	cytokine	control	NO	https://www.ncbi.nlm.nih.gov/gene/?term=295261
ENSRNOG00000011441	294900	Tpd52	tumor protein D52 [Source:RGD Symbol;Acc:1306767]	638.834	-0.152812	0.116658	-1.30991	0.190225	0.455725	cytokine	control	NO	https://www.ncbi.nlm.nih.gov/gene/?term=294900
ENSRNOG00000037227	24884	Yes1	YES proto-oncogene 1, Src family tyrosine kinase [Source:RGD Symbol;Acc:3977]	598.972	0.177263	0.135341	1.30975	0.19028	0.455725	cytokine	control	NO	https://www.ncbi.nlm.nih.gov/gene/?term=24884
ENSRNOG00000019221	499689	Gstm4	glutathione S-transferase mu 4 [Source:RGD Symbol;Acc:1565825]	111.528	-0.195573	0.149338	-1.3096	0.190331	0.455725	cytokine	control	NO	https://www.ncbi.nlm.nih.gov/gene/?term=499689
ENSRNOG00000003218	497923	Zfp286a	zinc finger protein 286A [Source:RGD Symbol;Acc:1561950]	76.0535	-0.287496	0.219537	-1.30956	0.190346	0.455725	cytokine	control	NO	https://www.ncbi.nlm.nih.gov/gene/?term=497923
ENSRNOG00000015692	286993	Taok1	TAO kinase 1 [Source:RGD Symbol;Acc:708455]	3861.73	0.120269	0.0918404	1.30954	0.19035	0.455725	cytokine	control	NO	https://www.ncbi.nlm.nih.gov/gene/?term=286993
ENSRNOG00000051592	309757	AABR07044925.1	sirtuin 1 [Source:NCBI gene;Acc:309757]	355.331	-0.156197	0.119279	-1.30951	0.190361	0.455725	cytokine	control	NO	https://www.ncbi.nlm.nih.gov/gene/?term=309757
ENSRNOG00000012015	300763	Lrrc49	leucine rich repeat containing 49 [Source:RGD Symbol;Acc:1309466]	465.16	0.147786	0.112864	1.30942	0.190394	0.455726	cytokine	control	NO	https://www.ncbi.nlm.nih.gov/gene/?term=300763
ENSRNOG00000045864	302685	RGD1560203	similar to ferritin heavy polypeptide-like 17 [Source:RGD Symbol;Acc:1560203]	0.727256	0.243635	0.186102	1.30915	0.190483		cytokine	control	NO	https://www.ncbi.nlm.nih.gov/gene/?term=302685
ENSRNOG00000029399	78958	Bcam	basal cell adhesion molecule (Lutheran blood group) [Source:RGD Symbol;Acc:68378]	90.1854	-0.390601	0.298436	-1.30882	0.190594	0.456089	cytokine	control	NO	https://www.ncbi.nlm.nih.gov/gene/?term=78958
ENSRNOG00000047578	682445	Ccdc28b	coiled coil domain containing 28B [Source:RGD Symbol;Acc:1583447]	38.3547	-0.328224	0.250786	-1.30878	0.190609	0.456089	cytokine	control	NO	https://www.ncbi.nlm.nih.gov/gene/?term=682445
ENSRNOG00000031532		AABR07018167.1		5.54804	-0.460131	0.351578	-1.30876	0.190615		cytokine	control	NO
ENSRNOG00000023230	314168	RGD1307621	hypothetical LOC314168 [Source:RGD Symbol;Acc:1307621]	48.6376	-0.330855	0.252833	-1.30859	0.190673	0.456166	cytokine	control	NO	https://www.ncbi.nlm.nih.gov/gene/?term=314168
ENSRNOG00000000871	84349	Cd40lg	CD40 ligand [Source:RGD Symbol;Acc:708418]	3.69342	0.447714	0.342154	1.30852	0.190699		cytokine	control	NO	https://www.ncbi.nlm.nih.gov/gene/?term=84349
ENSRNOG00000018404	292023	Aars	alanyl-tRNA synthetase [Source:RGD Symbol;Acc:1304832]	4985.23	0.228718	0.174827	1.30826	0.190786	0.456359	cytokine	control	NO	https://www.ncbi.nlm.nih.gov/gene/?term=292023
ENSRNOG00000046741	313934	Itsn2	intersectin 2 [Source:RGD Symbol;Acc:1590890]	1135.71	0.143504	0.10972	1.30791	0.190904	0.456566	cytokine	control	NO	https://www.ncbi.nlm.nih.gov/gene/?term=313934
ENSRNOG00000036726	690076	Cd300e	Cd300e molecule [Source:RGD Symbol;Acc:1585137]	8.44787	0.46686	0.35699	1.30777	0.190951		cytokine	control	NO	https://www.ncbi.nlm.nih.gov/gene/?term=690076
ENSRNOG00000057470	362039	Pla2g12a	phospholipase A2, group XIIA [Source:RGD Symbol;Acc:1304662]	165.394	-0.190642	0.145778	-1.30776	0.190954	0.456589	cytokine	control	NO	https://www.ncbi.nlm.nih.gov/gene/?term=362039
ENSRNOG00000018243	293454	Ubfd1	ubiquitin family domain containing 1 [Source:RGD Symbol;Acc:1306614]	846.857	0.142305	0.108821	1.30769	0.190978	0.456589	cytokine	control	NO	https://www.ncbi.nlm.nih.gov/gene/?term=293454
ENSRNOG00000016603	308410	Rtn2	reticulon 2 [Source:RGD Symbol;Acc:1303245]	133.391	-0.251498	0.192357	-1.30746	0.191057	0.456662	cytokine	control	NO	https://www.ncbi.nlm.nih.gov/gene/?term=308410
ENSRNOG00000022368	290660	Ddx49	DEAD-box helicase 49 [Source:RGD Symbol;Acc:1311124]	576.444	0.206098	0.157638	1.30741	0.191072	0.456662	cytokine	control	NO	https://www.ncbi.nlm.nih.gov/gene/?term=290660
ENSRNOG00000010915	373544	Ermp1	endoplasmic reticulum metallopeptidase 1 [Source:RGD Symbol;Acc:727831]	1042.64	-0.249661	0.191072	-1.30663	0.191337	0.457218	cytokine	control	NO	https://www.ncbi.nlm.nih.gov/gene/?term=373544
ENSRNOG00000050142	103692758,288832	LOC103692758	olfactory receptor 6C74-like [Source:RGD Symbol;Acc:9134166]	0.440649	0.223755	0.171267	1.30647	0.191393		cytokine	control	NO	https://www.ncbi.nlm.nih.gov/gene/?term=103692758,288832
ENSRNOG00000054122	103692758,288832	Olr1058	olfactory receptor 1058 [Source:RGD Symbol;Acc:1332810]	0.440649	0.223755	0.171267	1.30647	0.191393		cytokine	control	NO	https://www.ncbi.nlm.nih.gov/gene/?term=103692758,288832
ENSRNOG00000005960	300608	RGD1311744	similar to RIKEN cDNA 5830475I06 [Source:RGD Symbol;Acc:1311744]	37.1699	-0.354828	0.271613	-1.30637	0.191426	0.457336	cytokine	control	NO	https://www.ncbi.nlm.nih.gov/gene/?term=300608
ENSRNOG00000047198	690068	Tatdn1	TatD DNase domain containing 1 [Source:RGD Symbol;Acc:1585145]	42.2642	-0.307964	0.235753	-1.3063	0.191451	0.457336	cytokine	control	NO	https://www.ncbi.nlm.nih.gov/gene/?term=690068
ENSRNOG00000010325	24929	Ptger3	prostaglandin E receptor 3 [Source:RGD Symbol;Acc:3435]	8.71458	-0.46781	0.358133	-1.30625	0.191469		cytokine	control	NO	https://www.ncbi.nlm.nih.gov/gene/?term=24929
ENSRNOG00000015213	499335	Fxn	frataxin [Source:RGD Symbol;Acc:1565754]	157.27	-0.214752	0.164416	-1.30615	0.1915	0.457378	cytokine	control	NO	https://www.ncbi.nlm.nih.gov/gene/?term=499335
ENSRNOG00000015413	292687	Qpctl	glutaminyl-peptide cyclotransferase-like [Source:RGD Symbol;Acc:1308128]	241.792	0.203609	0.155899	1.30603	0.191542	0.45738	cytokine	control	NO	https://www.ncbi.nlm.nih.gov/gene/?term=292687
ENSRNOG00000016242	58868	Fzd1	frizzled class receptor 1 [Source:RGD Symbol;Acc:61916]	2235.16	-0.240981	0.184523	-1.30596	0.191565	0.45738	cytokine	control	NO	https://www.ncbi.nlm.nih.gov/gene/?term=58868
ENSRNOG00000019648	367313	AABR07068316.1	collagen type VI alpha 3 chain [Source:NCBI gene;Acc:367313]	905.359	0.306118	0.234422	1.30584	0.191606	0.457402	cytokine	control	NO	https://www.ncbi.nlm.nih.gov/gene/?term=367313
ENSRNOG00000031703		AABR07071294.1		3.97314	-0.462233	0.354	-1.30574	0.19164		cytokine	control	NO
ENSRNOG00000055406		AABR07050701.1		3.97314	-0.462233	0.354	-1.30574	0.19164		cytokine	control	NO
ENSRNOG00000000815	294422	Smpdl3a	sphingomyelin phosphodiesterase, acid-like 3A [Source:RGD Symbol;Acc:1359277]	1130.9	-0.311358	0.238486	-1.30556	0.191701	0.457552	cytokine	control	NO	https://www.ncbi.nlm.nih.gov/gene/?term=294422
ENSRNOG00000011729	308653	Nxf2	nuclear RNA export factor 2 [Source:RGD Symbol;Acc:1559530]	1.97912	-0.334026	0.255857	-1.30552	0.191717		cytokine	control	NO	https://www.ncbi.nlm.nih.gov/gene/?term=308653
ENSRNOG00000015869	24624	Pccb	propionyl-CoA carboxylase subunit beta [Source:RGD Symbol;Acc:3265]	351.253	0.176045	0.134865	1.30535	0.191775	0.457652	cytokine	control	NO	https://www.ncbi.nlm.nih.gov/gene/?term=24624
ENSRNOG00000001303	361828	Specc1l	sperm antigen with calponin homology and coiled-coil domains 1-like [Source:RGD Symbol;Acc:1309570]	3147.08	-0.125901	0.0964585	-1.30524	0.191813	0.457665	cytokine	control	NO	https://www.ncbi.nlm.nih.gov/gene/?term=361828
ENSRNOG00000054170	100361826	AABR07035503.1	sialophorin-like [Source:NCBI gene;Acc:100361826]	3.98191	0.451452	0.345886	1.3052	0.191824		cytokine	control	NO	https://www.ncbi.nlm.nih.gov/gene/?term=100361826
ENSRNOG00000005116	108350502,108353446	LOC108350502	40S ribosomal protein S2 pseudogene [Source:RGD Symbol;Acc:11403788]	327.907	0.154717	0.118579	1.30476	0.191974	0.457975	cytokine	control	NO	https://www.ncbi.nlm.nih.gov/gene/?term=108350502,108353446
ENSRNOG00000045779		AABR07039210.2		276.809	0.306427	0.234916	1.30441	0.192093	0.458175	cytokine	control	NO
ENSRNOG00000045695	317241,108348168	NEWGENE_1559832	ring finger protein, LIM domain interacting [Source:RGD Symbol;Acc:11393862]	74.7777	0.402146	0.308318	1.30432	0.192124	0.458175	cytokine	control	NO	https://www.ncbi.nlm.nih.gov/gene/?term=317241,108348168
ENSRNOG00000024492	362037	Ap1ar	adaptor-related protein complex 1 associated regulatory protein [Source:RGD Symbol;Acc:1311435]	375.14	0.13438	0.103034	1.30423	0.192154	0.458175	cytokine	control	NO	https://www.ncbi.nlm.nih.gov/gene/?term=362037
ENSRNOG00000009198	363123	Rab6b	RAB6B, member RAS oncogene family [Source:RGD Symbol;Acc:1309958]	31.8346	0.283637	0.217523	1.30394	0.192255	0.458338	cytokine	control	NO	https://www.ncbi.nlm.nih.gov/gene/?term=363123
ENSRNOG00000046839	102555392,103694226	LOC102555392	interferon-inducible GTPase 1-like [Source:RGD Symbol;Acc:7620426]	1.81015	0.408878	0.313622	1.30373	0.192326		cytokine	control	NO	https://www.ncbi.nlm.nih.gov/gene/?term=102555392,103694226
ENSRNOG00000056837	287537	Abr	ABR activator of RhoGEF and GTPase [Source:RGD Symbol;Acc:1306279]	905.693	0.163628	0.12551	1.3037	0.192335	0.458453	cytokine	control	NO	https://www.ncbi.nlm.nih.gov/gene/?term=287537
ENSRNOG00000023557	501185	Mab21l4	mab-21 like 4 [Source:RGD Symbol;Acc:1563692]	5.19348	0.437043	0.335248	1.30364	0.192356		cytokine	control	NO	https://www.ncbi.nlm.nih.gov/gene/?term=501185
ENSRNOG00000046727	25303	Abcc2	ATP binding cassette subfamily C member 2 [Source:RGD Symbol;Acc:2366]	0.8573	0.296638	0.227546	1.30364	0.192357		cytokine	control	NO	https://www.ncbi.nlm.nih.gov/gene/?term=25303
ENSRNOG00000007660	64511	Fntb	farnesyltransferase, CAAX box, beta [Source:RGD Symbol;Acc:620119]	178.287	-0.229005	0.175685	-1.3035	0.192405	0.458542	cytokine	control	NO	https://www.ncbi.nlm.nih.gov/gene/?term=64511
ENSRNOG00000049619		AABR07053236.1		2.32783	0.368922	0.283085	1.30322	0.192499		cytokine	control	NO
ENSRNOG00000045839		AABR07011857.1		155.455	0.31869	0.244547	1.30318	0.192512	0.458709	cytokine	control	NO
ENSRNOG00000014061	171109	Dusp5	dual specificity phosphatase 5 [Source:RGD Symbol;Acc:620854]	175.931	0.466762	0.358192	1.3031	0.192539	0.458709	cytokine	control	NO	https://www.ncbi.nlm.nih.gov/gene/?term=171109
ENSRNOG00000022110	685692	Gcsam	germinal center-associated, signaling and motility [Source:RGD Symbol;Acc:1591321]	2.05061	0.392318	0.301071	1.30307	0.192549		cytokine	control	NO	https://www.ncbi.nlm.nih.gov/gene/?term=685692
ENSRNOG00000031342		AABR07063082.1		52.6924	0.429992	0.33001	1.30297	0.192585	0.458739	cytokine	control	NO
ENSRNOG00000022860	499779	Swi5	SWI5 homologous recombination repair protein [Source:RGD Symbol;Acc:1559966]	890.525	-0.160803	0.123421	-1.30288	0.192616	0.458739	cytokine	control	NO	https://www.ncbi.nlm.nih.gov/gene/?term=499779
ENSRNOG00000002180	360937	Tbc1d1	TBC1 domain family member 1 [Source:RGD Symbol;Acc:1304562]	1706.26	0.263367	0.202163	1.30274	0.192663	0.458774	cytokine	control	NO	https://www.ncbi.nlm.nih.gov/gene/?term=360937
ENSRNOG00000002266	364140	Gsx2	GS homeobox 2 [Source:RGD Symbol;Acc:1308047]	1.71708	0.346589	0.266055	1.3027	0.192678		cytokine	control	NO	https://www.ncbi.nlm.nih.gov/gene/?term=364140
ENSRNOG00000053980		7SK	7SK RNA [Source:RFAM;Acc:RF00100]	0.926106	0.245124	0.1882	1.30247	0.192757		cytokine	control	NO
ENSRNOG00000029342	64155	Scn7a	sodium voltage-gated channel alpha subunit 7 [Source:RGD Symbol;Acc:61922]	3770.32	-0.443661	0.340638	-1.30244	0.192766	0.458885	cytokine	control	NO	https://www.ncbi.nlm.nih.gov/gene/?term=64155
ENSRNOG00000012698	292999	Chsy1	chondroitin sulfate synthase 1 [Source:RGD Symbol;Acc:1311904]	1884.42	0.145657	0.111842	1.30234	0.1928	0.458885	cytokine	control	NO	https://www.ncbi.nlm.nih.gov/gene/?term=292999
ENSRNOG00000027697	289095	Nmnat2	nicotinamide nucleotide adenylyltransferase 2 [Source:RGD Symbol;Acc:1307331]	75.3457	-0.394146	0.302648	-1.30232	0.192806	0.458885	cytokine	control	NO	https://www.ncbi.nlm.nih.gov/gene/?term=289095
ENSRNOG00000014511	245960	Alg10	ALG10, alpha-1,2-glucosyltransferase [Source:RGD Symbol;Acc:708500]	384.235	0.150391	0.115492	1.30217	0.192857	0.458932	cytokine	control	NO	https://www.ncbi.nlm.nih.gov/gene/?term=245960
ENSRNOG00000008951	364190	Rasl10a	RAS-like, family 10, member A [Source:RGD Symbol;Acc:1306100]	410.166	0.182802	0.140397	1.30204	0.192904	0.458967	cytokine	control	NO	https://www.ncbi.nlm.nih.gov/gene/?term=364190
ENSRNOG00000054709		AABR07061382.2		10.4602	-0.465203	0.357346	-1.30183	0.192975	0.459017	cytokine	control	NO
ENSRNOG00000061366		AABR07037528.1		74.4396	0.257457	0.197807	1.30156	0.193068	0.459017	cytokine	control	NO
ENSRNOG00000039587	317370	Wdr13	WD repeat domain 13 [Source:RGD Symbol;Acc:1560982]	208.038	0.220857	0.169687	1.30155	0.193069	0.459017	cytokine	control	NO	https://www.ncbi.nlm.nih.gov/gene/?term=317370
ENSRNOG00000012482	64457	Ndrg4	NDRG family member 4 [Source:RGD Symbol;Acc:621593]	307.275	-0.284226	0.218379	-1.30152	0.193079	0.459017	cytokine	control	NO	https://www.ncbi.nlm.nih.gov/gene/?term=64457
ENSRNOG00000055067		5S_rRNA	5S ribosomal RNA [Source:RFAM;Acc:RF00001]	7553.7	0.464832	0.35715	1.3015	0.193086	0.459017	cytokine	control	NO
ENSRNOG00000011932	100361269	Snrpa1	small nuclear ribonucleoprotein polypeptide A' [Source:RGD Symbol;Acc:2320494]	360.692	0.258097	0.198326	1.30138	0.193129	0.459044	cytokine	control	NO	https://www.ncbi.nlm.nih.gov/gene/?term=100361269
ENSRNOG00000061310		AABR07064840.1		3.20297	-0.445473	0.342318	-1.30134	0.193142		cytokine	control	NO
ENSRNOG00000011460	292947	Arfgef3	ARFGEF family member 3 [Source:RGD Symbol;Acc:1309903]	198.286	-0.270825	0.208127	-1.30125	0.193174	0.45906	cytokine	control	NO	https://www.ncbi.nlm.nih.gov/gene/?term=292947
ENSRNOG00000051291	690115	Dnhd1	dynein heavy chain domain 1 [Source:RGD Symbol;Acc:1584052]	294.598	-0.167588	0.128805	-1.3011	0.193224	0.45906	cytokine	control	NO	https://www.ncbi.nlm.nih.gov/gene/?term=690115
ENSRNOG00000017777	29443	Ahcy	adenosylhomocysteinase [Source:RGD Symbol;Acc:69260]	927.342	0.14586	0.112107	1.30108	0.193233	0.45906	cytokine	control	NO	https://www.ncbi.nlm.nih.gov/gene/?term=29443
ENSRNOG00000049057	362367	Znrf2	zinc and ring finger 2 [Source:RGD Symbol;Acc:1306645]	422.256	0.202444	0.155621	1.30087	0.193302	0.459119	cytokine	control	NO	https://www.ncbi.nlm.nih.gov/gene/?term=362367
ENSRNOG00000014671	309142	Tesmin	testis expressed metallothionein like protein [Source:RGD Symbol;Acc:1309788]	3.85111	-0.418359	0.321631	-1.30074	0.193346		cytokine	control	NO	https://www.ncbi.nlm.nih.gov/gene/?term=309142
ENSRNOG00000053270		AABR07053741.1		160.321	0.226832	0.174398	1.30065	0.193377	0.459119	cytokine	control	NO
ENSRNOG00000007739	287191	Rars	arginyl-tRNA synthetase [Source:RGD Symbol;Acc:1309215]	1687.94	0.245933	0.189086	1.30064	0.193381	0.459119	cytokine	control	NO	https://www.ncbi.nlm.nih.gov/gene/?term=287191
ENSRNOG00000003928	289196	Tmco1	transmembrane and coiled-coil domains 1 [Source:RGD Symbol;Acc:1359178]	1435.8	-0.171972	0.132223	-1.30063	0.193386	0.459119	cytokine	control	NO	https://www.ncbi.nlm.nih.gov/gene/?term=289196
ENSRNOG00000043295	498014	RGD1565033	similar to hypothetical protein LOC284018 isoform b [Source:RGD Symbol;Acc:1565033]	159.473	-0.237036	0.182272	-1.30045	0.193446	0.459185	cytokine	control	NO	https://www.ncbi.nlm.nih.gov/gene/?term=498014
ENSRNOG00000017820	291084	Nqo2	N-ribosyldihydronicotinamide:quinone reductase 2 [Source:RGD Symbol;Acc:1303320]	23.5158	0.347619	0.26739	1.30005	0.193584	0.459393	cytokine	control	NO	https://www.ncbi.nlm.nih.gov/gene/?term=291084
ENSRNOG00000024213	310526	Golim4	golgi integral membrane protein 4 [Source:RGD Symbol;Acc:1310948]	5953.74	-0.243773	0.187517	-1.30001	0.193598	0.459393	cytokine	control	NO	https://www.ncbi.nlm.nih.gov/gene/?term=310526
ENSRNOG00000051660		AABR07058788.1		1.30016	0.294749	0.226766	1.29979	0.193672		cytokine	control	NO
ENSRNOG00000008463	688590	Rundc3b	RUN domain containing 3B [Source:RGD Symbol;Acc:1587590]	14.3962	-0.453974	0.349332	-1.29955	0.193755	0.459654	cytokine	control	NO	https://www.ncbi.nlm.nih.gov/gene/?term=688590
ENSRNOG00000010728	501146	Stradb	STE20 related adaptor beta [Source:RGD Symbol;Acc:1559449]	239.708	-0.159332	0.122611	-1.2995	0.193772	0.459654	cytokine	control	NO	https://www.ncbi.nlm.nih.gov/gene/?term=501146
ENSRNOG00000018484	58936	Plk3	polo-like kinase 3 [Source:RGD Symbol;Acc:62039]	218.073	0.366079	0.28176	1.29926	0.193856	0.459776	cytokine	control	NO	https://www.ncbi.nlm.nih.gov/gene/?term=58936
ENSRNOG00000047616	100911044	AABR07001967.1	vomeronasal type-2 receptor 26-like [Source:NCBI gene;Acc:100911044]	3.4898	0.356682	0.274536	1.29922	0.193869		cytokine	control	NO	https://www.ncbi.nlm.nih.gov/gene/?term=100911044
ENSRNOG00000012229	292301	Tbxt	T-box transcription factor T [Source:RGD Symbol;Acc:1310141]	1.26426	0.36198	0.278677	1.29893	0.19397		cytokine	control	NO	https://www.ncbi.nlm.nih.gov/gene/?term=292301
ENSRNOG00000015991	116564	Npr2	natriuretic peptide receptor 2 [Source:RGD Symbol;Acc:620851]	1503.91	-0.274007	0.210973	-1.29878	0.19402	0.460052	cytokine	control	NO	https://www.ncbi.nlm.nih.gov/gene/?term=116564
ENSRNOG00000000279	309912	Rtn4ip1	reticulon 4 interacting protein 1 [Source:RGD Symbol;Acc:1563384]	86.8409	0.208147	0.16027	1.29873	0.194038	0.460052	cytokine	control	NO	https://www.ncbi.nlm.nih.gov/gene/?term=309912
ENSRNOG00000017127	64638	Rpl28	ribosomal protein L28 [Source:RGD Symbol;Acc:621193]	2912.39	-0.196188	0.151072	-1.29864	0.194069	0.460052	cytokine	control	NO	https://www.ncbi.nlm.nih.gov/gene/?term=64638
ENSRNOG00000047813	100912408	LOC100912408	olfactory receptor 10A3-like [Source:RGD Symbol;Acc:6486846]	1.62783	0.340699	0.262367	1.29856	0.194096		cytokine	control	NO	https://www.ncbi.nlm.nih.gov/gene/?term=100912408
ENSRNOG00000009846	686103	Frg1	FSHD region gene 1 [Source:RGD Symbol;Acc:1585495]	730.905	-0.206422	0.158975	-1.29846	0.194131	0.460122	cytokine	control	NO	https://www.ncbi.nlm.nih.gov/gene/?term=686103
ENSRNOG00000011475	56029	Srcin1	SRC kinase signaling inhibitor 1 [Source:RGD Symbol;Acc:708439]	27.4597	-0.426338	0.328397	-1.29824	0.194205	0.4602	cytokine	control	NO	https://www.ncbi.nlm.nih.gov/gene/?term=56029
ENSRNOG00000000561	294508	Pald1	phosphatase domain containing, paladin 1 [Source:RGD Symbol;Acc:1305933]	284.741	-0.219933	0.169417	-1.29817	0.194228	0.4602	cytokine	control	NO	https://www.ncbi.nlm.nih.gov/gene/?term=294508
ENSRNOG00000055933	313018	Kdf1	keratinocyte differentiation factor 1 [Source:RGD Symbol;Acc:1303271]	2.55557	-0.417468	0.321616	-1.29803	0.194275		cytokine	control	NO	https://www.ncbi.nlm.nih.gov/gene/?term=313018
ENSRNOG00000006131	363687	Mettl2b	methyltransferase like 2B [Source:RGD Symbol;Acc:1310240]	161.981	0.289484	0.223041	1.29789	0.194324	0.460266	cytokine	control	NO	https://www.ncbi.nlm.nih.gov/gene/?term=363687
ENSRNOG00000013048	81744	Pde7a	phosphodiesterase 7A [Source:RGD Symbol;Acc:68391]	656.59	-0.170418	0.131305	-1.29789	0.194326	0.460266	cytokine	control	NO	https://www.ncbi.nlm.nih.gov/gene/?term=81744
ENSRNOG00000008939		Nxph1	neurexophilin 1 [Source:RGD Symbol;Acc:3218]	67.2479	-0.358987	0.276627	-1.29773	0.194381	0.460266	cytokine	control	NO
ENSRNOG00000003247	289315	Sde2	SDE2 telomere maintenance homolog [Source:RGD Symbol;Acc:1305572]	1042.76	0.186138	0.143435	1.29772	0.194385	0.460266	cytokine	control	NO	https://www.ncbi.nlm.nih.gov/gene/?term=289315
ENSRNOG00000013877	308708	Ttc23	tetratricopeptide repeat domain 23 [Source:RGD Symbol;Acc:1310409]	252.248	-0.260241	0.200565	-1.29754	0.194447	0.460336	cytokine	control	NO	https://www.ncbi.nlm.nih.gov/gene/?term=308708
ENSRNOG00000001005	171075	Fcer2	Fc fragment of IgE receptor II [Source:RGD Symbol;Acc:619997]	8.49372	-0.465019	0.358439	-1.29734	0.194513		cytokine	control	NO	https://www.ncbi.nlm.nih.gov/gene/?term=171075
ENSRNOG00000052673		AABR07021596.3		3.71782	-0.450419	0.347247	-1.29711	0.194592		cytokine	control	NO
ENSRNOG00000019467	296307	Fer1l4	fer-1-like family member 4 [Source:RGD Symbol;Acc:1308250]	2.22778	0.408242	0.314742	1.29707	0.194607		cytokine	control	NO	https://www.ncbi.nlm.nih.gov/gene/?term=296307
ENSRNOG00000050041	682831	LOC682831	similar to melanoma antigen family B, 3 [Source:RGD Symbol;Acc:1594017]	0.570861	0.209452	0.161481	1.29707	0.194607		cytokine	control	NO	https://www.ncbi.nlm.nih.gov/gene/?term=682831
ENSRNOG00000017163	60416	Pfkp	phosphofructokinase, platelet [Source:RGD Symbol;Acc:61893]	351.511	-0.168693	0.130066	-1.29697	0.194641	0.460686	cytokine	control	NO	https://www.ncbi.nlm.nih.gov/gene/?term=60416
ENSRNOG00000011498	313323	Psip1	PC4 and SFRS1 interacting protein 1 [Source:RGD Symbol;Acc:631439]	1631.19	-0.171058	0.131896	-1.29692	0.194659	0.460686	cytokine	control	NO	https://www.ncbi.nlm.nih.gov/gene/?term=313323
ENSRNOG00000005336	287108	Prss27	serine protease 27 [Source:RGD Symbol;Acc:1303256]	0.80836	-0.293029	0.225952	-1.29686	0.194678		cytokine	control	NO	https://www.ncbi.nlm.nih.gov/gene/?term=287108
ENSRNOG00000001136	29542	Pebp1	phosphatidylethanolamine binding protein 1 [Source:RGD Symbol;Acc:62017]	3467.41	-0.0916132	0.070653	-1.29666	0.194747	0.460773	cytokine	control	NO	https://www.ncbi.nlm.nih.gov/gene/?term=29542
ENSRNOG00000015275	291441	Ska1	spindle and kinetochore associated complex subunit 1 [Source:RGD Symbol;Acc:1310784]	36.4139	-0.37431	0.28868	-1.29663	0.19476	0.460773	cytokine	control	NO	https://www.ncbi.nlm.nih.gov/gene/?term=291441
ENSRNOG00000012110	294027	Col17a1	collagen type XVII alpha 1 chain [Source:RGD Symbol;Acc:1311130]	9.75934	0.455123	0.351022	1.29657	0.19478		cytokine	control	NO	https://www.ncbi.nlm.nih.gov/gene/?term=294027
ENSRNOG00000057763	295885	Olr679	olfactory receptor 679 [Source:RGD Symbol;Acc:1332811]	1.06877	0.270012	0.208273	1.29644	0.194826		cytokine	control	NO	https://www.ncbi.nlm.nih.gov/gene/?term=295885
ENSRNOG00000050570	619579	Nrbp1	nuclear receptor binding protein 1 [Source:RGD Symbol;Acc:1589575]	1039.59	0.128292	0.0989619	1.29638	0.194846	0.46084	cytokine	control	NO	https://www.ncbi.nlm.nih.gov/gene/?term=619579
ENSRNOG00000018741	685082	Zfp318	zinc finger protein 318 [Source:RGD Symbol;Acc:1583221]	1124.58	-0.138254	0.106648	-1.29636	0.194853	0.46084	cytokine	control	NO	https://www.ncbi.nlm.nih.gov/gene/?term=685082
ENSRNOG00000013176	293173	Far1	fatty acyl CoA reductase 1 [Source:RGD Symbol;Acc:1306647]	891.235	0.153282	0.118252	1.29623	0.194896	0.460865	cytokine	control	NO	https://www.ncbi.nlm.nih.gov/gene/?term=293173
ENSRNOG00000033665	404640	Mrgprx2	MAS related GPR family member X2 [Source:RGD Symbol;Acc:738048]	6.74945	0.449013	0.34653	1.29574	0.195065		cytokine	control	NO	https://www.ncbi.nlm.nih.gov/gene/?term=404640
ENSRNOG00000006338	312781	Lrp6	LDL receptor related protein 6 [Source:RGD Symbol;Acc:1304749]	2265.96	0.11437	0.0882686	1.2957	0.195078	0.461219	cytokine	control	NO	https://www.ncbi.nlm.nih.gov/gene/?term=312781
ENSRNOG00000013683	29733	S1pr1	sphingosine-1-phosphate receptor 1 [Source:RGD Symbol;Acc:61958]	590.239	-0.203528	0.157108	-1.29547	0.19516	0.461336	cytokine	control	NO	https://www.ncbi.nlm.nih.gov/gene/?term=29733
ENSRNOG00000019147	296655	Stom	stomatin [Source:RGD Symbol;Acc:1305109]	514.964	-0.256857	0.198317	-1.29519	0.195255	0.461485	cytokine	control	NO	https://www.ncbi.nlm.nih.gov/gene/?term=296655
ENSRNOG00000006625	287559	AABR07030125.1	prohibitin, pseudo 1 [Source:NCBI gene;Acc:287559]	3.5821	-0.377864	0.291762	-1.29511	0.195282		cytokine	control	NO	https://www.ncbi.nlm.nih.gov/gene/?term=287559
ENSRNOG00000025034	362671	RGD1304567	similar to RIKEN cDNA A430005L14 [Source:RGD Symbol;Acc:1304567]	192.563	-0.173142	0.133708	-1.29493	0.195344	0.461619	cytokine	control	NO	https://www.ncbi.nlm.nih.gov/gene/?term=362671
ENSRNOG00000048909	366024	Olr395	olfactory receptor 395 [Source:RGD Symbol;Acc:1332916]	3.02613	0.414445	0.320091	1.29477	0.195399		cytokine	control	NO	https://www.ncbi.nlm.nih.gov/gene/?term=366024
ENSRNOG00000052349	300626	Olr1326	olfactory receptor 1326 [Source:RGD Symbol;Acc:1332765]	2.15813	0.407927	0.31507	1.29472	0.195417		cytokine	control	NO	https://www.ncbi.nlm.nih.gov/gene/?term=300626
ENSRNOG00000026490	171574	Dnm3	dynamin 3 [Source:RGD Symbol;Acc:727949]	76.2842	-0.357013	0.275747	-1.29471	0.19542	0.461722	cytokine	control	NO	https://www.ncbi.nlm.nih.gov/gene/?term=171574
ENSRNOG00000039091	314075	Pnpla8	patatin-like phospholipase domain containing 8 [Source:RGD Symbol;Acc:1311444]	1460.58	-0.168095	0.12986	-1.29443	0.195517	0.461875	cytokine	control	NO	https://www.ncbi.nlm.nih.gov/gene/?term=314075
ENSRNOG00000017494	295305	Acp6	acid phosphatase 6, lysophosphatidic [Source:RGD Symbol;Acc:1306336]	218.077	0.207488	0.160312	1.29428	0.195569	0.461921	cytokine	control	NO	https://www.ncbi.nlm.nih.gov/gene/?term=295305
ENSRNOG00000059666	100911733	LOC100911733	nuclear body protein SP140-like [Source:RGD Symbol;Acc:6491475]	5.2846	0.462553	0.357452	1.29403	0.195656		cytokine	control	NO	https://www.ncbi.nlm.nih.gov/gene/?term=100911733
ENSRNOG00000037500	304567	Pus1	pseudouridine synthase 1 [Source:RGD Symbol;Acc:1311871]	264.64	0.241062	0.186298	1.29396	0.195678	0.462103	cytokine	control	NO	https://www.ncbi.nlm.nih.gov/gene/?term=304567
ENSRNOG00000053778		AABR07063248.1		2.45049	0.441733	0.341396	1.2939	0.1957		cytokine	control	NO
ENSRNOG00000017386	171040	Il11	interleukin 11 [Source:RGD Symbol;Acc:621475]	234.557	0.446438	0.345083	1.29371	0.195764	0.46223	cytokine	control	NO	https://www.ncbi.nlm.nih.gov/gene/?term=171040
ENSRNOG00000030160	308561	Zfp819	zinc finger protein 819 [Source:RGD Symbol;Acc:1309564]	54.571	0.276385	0.21366	1.29357	0.195813	0.462268	cytokine	control	NO	https://www.ncbi.nlm.nih.gov/gene/?term=308561
ENSRNOG00000047453	678772	Casd1	CAS1 domain containing 1 [Source:MGI Symbol;Acc:MGI:2384865]	100.888	0.24222	0.187264	1.29347	0.19585	0.46228	cytokine	control	NO	https://www.ncbi.nlm.nih.gov/gene/?term=678772
ENSRNOG00000057903		AC108574.1		216.984	0.231549	0.179073	1.29304	0.195997	0.46255	cytokine	control	NO
ENSRNOG00000008219	315712	Ccdc33	coiled-coil domain containing 33 [Source:RGD Symbol;Acc:1561126]	0.892922	0.320657	0.248029	1.29282	0.196073		cytokine	control	NO	https://www.ncbi.nlm.nih.gov/gene/?term=315712
ENSRNOG00000012347	25159	Gata2	GATA binding protein 2 [Source:RGD Symbol;Acc:2664]	80.231	0.262804	0.203351	1.29237	0.196229	0.463021	cytokine	control	NO	https://www.ncbi.nlm.nih.gov/gene/?term=25159
ENSRNOG00000006050	311165	Med19	mediator complex subunit 19 [Source:RGD Symbol;Acc:1311926]	663.977	0.18332	0.14187	1.29217	0.1963	0.463067	cytokine	control	NO	https://www.ncbi.nlm.nih.gov/gene/?term=311165
ENSRNOG00000009474	303607	Ddx42	DEAD-box helicase 42 [Source:RGD Symbol;Acc:1304909]	2030.47	0.0814572	0.0630411	1.29213	0.196313	0.463067	cytokine	control	NO	https://www.ncbi.nlm.nih.gov/gene/?term=303607
ENSRNOG00000014011	311332	Dll4	delta like canonical Notch ligand 4 [Source:RGD Symbol;Acc:1309740]	6.13475	0.458478	0.354886	1.2919	0.196391		cytokine	control	NO	https://www.ncbi.nlm.nih.gov/gene/?term=311332
ENSRNOG00000056426		AABR07045370.1		2.67547	0.402815	0.311802	1.29189	0.196395		cytokine	control	NO
ENSRNOG00000061195		AC107580.1		2.67547	0.402815	0.311802	1.29189	0.196395		cytokine	control	NO
ENSRNOG00000047027	685007	Unc93a	unc-93 homolog A [Source:RGD Symbol;Acc:1583290]	0.634692	-0.269943	0.20897	-1.29178	0.196434		cytokine	control	NO	https://www.ncbi.nlm.nih.gov/gene/?term=685007
ENSRNOG00000050291	405045	Olr1459	olfactory receptor 1459 [Source:RGD Symbol;Acc:1334155]	2.60108	-0.361772	0.280079	-1.29168	0.196468		cytokine	control	NO	https://www.ncbi.nlm.nih.gov/gene/?term=405045
ENSRNOG00000017816	307401	Pde6a	phosphodiesterase 6A [Source:RGD Symbol;Acc:1306835]	5.13597	-0.422013	0.326722	-1.29166	0.196476		cytokine	control	NO	https://www.ncbi.nlm.nih.gov/gene/?term=307401
ENSRNOG00000010532	298018	Abitram	actin binding transcription modulator [Source:RGD Symbol;Acc:1594560]	131.584	0.219871	0.170319	1.29094	0.196724	0.463959	cytokine	control	NO	https://www.ncbi.nlm.nih.gov/gene/?term=298018
ENSRNOG00000053915		Setdb2	SET domain bifurcated histone lysine methyltransferase 2 [Source:RGD Symbol;Acc:2319564]	18.8498	-0.422429	0.327265	-1.29079	0.196778	0.463973	cytokine	control	NO
ENSRNOG00000015226	295319	Man1a2	mannosidase, alpha, class 1A, member 2 [Source:RGD Symbol;Acc:1309767]	1170.22	0.104885	0.0812594	1.29074	0.196795	0.463973	cytokine	control	NO	https://www.ncbi.nlm.nih.gov/gene/?term=295319
ENSRNOG00000003992	497932	Pik3r6	phosphoinositide-3-kinase, regulatory subunit 6 [Source:RGD Symbol;Acc:1560850]	7.43911	0.460144	0.356503	1.29071	0.196803		cytokine	control	NO	https://www.ncbi.nlm.nih.gov/gene/?term=497932
ENSRNOG00000047727	287088	Olr1375	olfactory receptor 1375 [Source:RGD Symbol;Acc:1333212]	3.43589	0.419421	0.324973	1.29064	0.19683		cytokine	control	NO	https://www.ncbi.nlm.nih.gov/gene/?term=287088
ENSRNOG00000022136	685680	LOC685680	similar to TPA-induced transmembrane protein [Source:RGD Symbol;Acc:1591333]	2.90094	-0.439123	0.340352	-1.2902	0.196981		cytokine	control	NO	https://www.ncbi.nlm.nih.gov/gene/?term=685680
ENSRNOG00000038445	502300	Rnf225	ring finger protein 225 [Source:RGD Symbol;Acc:1561909]	8.61864	0.459677	0.356368	1.28989	0.197087		cytokine	control	NO	https://www.ncbi.nlm.nih.gov/gene/?term=502300
ENSRNOG00000002142	81925	Cds1	CDP-diacylglycerol synthase 1 [Source:RGD Symbol;Acc:621185]	70.3596	-0.273156	0.211799	-1.28969	0.197157	0.464752	cytokine	control	NO	https://www.ncbi.nlm.nih.gov/gene/?term=81925
ENSRNOG00000048264	684828	Hist1h1d	histone cluster 1 H1 family member d [Source:RGD Symbol;Acc:1585568]	415.4	-0.311538	0.24162	-1.28937	0.197269	0.464938	cytokine	control	NO	https://www.ncbi.nlm.nih.gov/gene/?term=684828
ENSRNOG00000060370		AABR07028113.1		8.19662	0.459155	0.35616	1.28918	0.197335		cytokine	control	NO
ENSRNOG00000056978		Gm26205	predicted gene, 26205 [Source:MGI Symbol;Acc:MGI:5455982]	1.8631	0.405417	0.314522	1.28899	0.1974		cytokine	control	NO
ENSRNOG00000023605	298075	Ncbp1	nuclear cap binding protein subunit 1 [Source:RGD Symbol;Acc:1308973]	897.972	0.130699	0.101417	1.28873	0.197491	0.465385	cytokine	control	NO	https://www.ncbi.nlm.nih.gov/gene/?term=298075
ENSRNOG00000001074	288654	Mphosph9	M-phase phosphoprotein 9 [Source:RGD Symbol;Acc:1598368]	223.982	-0.184665	0.143308	-1.28859	0.197542	0.465426	cytokine	control	NO	https://www.ncbi.nlm.nih.gov/gene/?term=288654
ENSRNOG00000011825	301427	Ndufb3	NADH:ubiquinone oxidoreductase subunit B3 [Source:RGD Symbol;Acc:1310737]	424.891	-0.180257	0.139902	-1.28845	0.19759	0.465464	cytokine	control	NO	https://www.ncbi.nlm.nih.gov/gene/?term=301427
ENSRNOG00000042948		AC106505.1		1.33231	0.322212	0.250114	1.28826	0.197655		cytokine	control	NO
ENSRNOG00000009990	58821	Zranb2	zinc finger RANBP2-type containing 2 [Source:RGD Symbol;Acc:61854]	1619.53	-0.155848	0.120992	-1.28808	0.197717	0.465686	cytokine	control	NO	https://www.ncbi.nlm.nih.gov/gene/?term=58821
ENSRNOG00000056608		Y_RNA	Y RNA [Source:RFAM;Acc:RF00019]	15.997	0.45226	0.351169	1.28787	0.197791	0.465783	cytokine	control	NO
ENSRNOG00000051496		AABR07007134.1		0.765973	0.263745	0.204812	1.28774	0.197837		cytokine	control	NO
ENSRNOG00000014025	192213	Rasgrf1	RAS protein-specific guanine nucleotide-releasing factor 1 [Source:RGD Symbol;Acc:620395]	10.332	0.460798	0.35784	1.28772	0.197843		cytokine	control	NO	https://www.ncbi.nlm.nih.gov/gene/?term=192213
ENSRNOG00000039969	291760	Dsc2	desmocollin 2 [Source:RGD Symbol;Acc:1309426]	56.3588	0.385362	0.299266	1.28769	0.197854	0.465854	cytokine	control	NO	https://www.ncbi.nlm.nih.gov/gene/?term=291760
ENSRNOG00000012653	314465	Ppp1r13b	protein phosphatase 1, regulatory subunit 13B [Source:RGD Symbol;Acc:1304651]	209.366	-0.213979	0.166193	-1.28753	0.197908	0.465907	cytokine	control	NO	https://www.ncbi.nlm.nih.gov/gene/?term=314465
ENSRNOG00000006888	312474	Gcfc2	GC-rich sequence DNA-binding factor 2 [Source:RGD Symbol;Acc:1304792]	126.042	0.254723	0.197854	1.28743	0.197944	0.465913	cytokine	control	NO	https://www.ncbi.nlm.nih.gov/gene/?term=312474
ENSRNOG00000011803	316205	Lrfn2	leucine rich repeat and fibronectin type III domain containing 2 [Source:RGD Symbol;Acc:1311831]	3.90341	0.422325	0.328044	1.28741	0.197953		cytokine	control	NO	https://www.ncbi.nlm.nih.gov/gene/?term=316205
ENSRNOG00000013907	307740	Sall1	spalt-like transcription factor 1 [Source:RGD Symbol;Acc:1309916]	1741.07	-0.169261	0.131525	-1.28691	0.198124	0.466218	cytokine	control	NO	https://www.ncbi.nlm.nih.gov/gene/?term=307740
ENSRNOG00000005903	114093	St14	suppression of tumorigenicity 14 [Source:RGD Symbol;Acc:69288]	54.0386	0.30079	0.233737	1.28687	0.198139	0.466218	cytokine	control	NO	https://www.ncbi.nlm.nih.gov/gene/?term=114093
ENSRNOG00000046773	404826	Olr670	olfactory receptor 670 [Source:RGD Symbol;Acc:1333817]	1.03494	0.37401	0.29066	1.28676	0.198177		cytokine	control	NO	https://www.ncbi.nlm.nih.gov/gene/?term=404826
ENSRNOG00000000851	94342	Bag6	BCL2-associated athanogene 6 [Source:RGD Symbol;Acc:71064]	2900.93	0.144695	0.112467	1.28656	0.198247	0.466224	cytokine	control	NO	https://www.ncbi.nlm.nih.gov/gene/?term=94342
ENSRNOG00000032930	309586	Trim26	tripartite motif-containing 26 [Source:RGD Symbol;Acc:1359126]	784.949	0.128811	0.100123	1.28652	0.198261	0.466224	cytokine	control	NO	https://www.ncbi.nlm.nih.gov/gene/?term=309586
ENSRNOG00000053739		U1	U1 spliceosomal RNA [Source:RFAM;Acc:RF00003]	4146.54	0.45662	0.354932	1.2865	0.198269	0.466224	cytokine	control	NO
ENSRNOG00000026407	361853	Fam184a	family with sequence similarity 184, member A [Source:RGD Symbol;Acc:1311294]	459.439	0.328099	0.255037	1.28648	0.198276	0.466224	cytokine	control	NO	https://www.ncbi.nlm.nih.gov/gene/?term=361853
ENSRNOG00000052310	100362565	Pkd1l3	polycystin 1 like 3, transient receptor potential channel interacting [Source:RGD Symbol;Acc:2324490]	3.84012	0.454269	0.353142	1.28636	0.198316		cytokine	control	NO	https://www.ncbi.nlm.nih.gov/gene/?term=100362565
ENSRNOG00000051416		AABR07071000.1		282.705	-0.258364	0.200858	-1.2863	0.198338	0.466224	cytokine	control	NO
ENSRNOG00000050805	684980,102550456	Tsc22d4	TSC22 domain family, member 4 [Source:RGD Symbol;Acc:1584380]	662.443	-0.254324	0.197719	-1.28629	0.198343	0.466224	cytokine	control	NO	https://www.ncbi.nlm.nih.gov/gene/?term=684980,102550456
ENSRNOG00000001236	498150	Brat1	BRCA1-associated ATM activator 1 [Source:RGD Symbol;Acc:1565146]	357.22	0.218723	0.170052	1.28621	0.19837	0.466224	cytokine	control	NO	https://www.ncbi.nlm.nih.gov/gene/?term=498150
ENSRNOG00000008764	363452	Otud5	OTU deubiquitinase 5 [Source:RGD Symbol;Acc:1563027]	1356.9	0.125512	0.0975934	1.28607	0.198418	0.466262	cytokine	control	NO	https://www.ncbi.nlm.nih.gov/gene/?term=363452
ENSRNOG00000001960	60393	Sult1d1	sulfotransferase family 1D, member 1 [Source:RGD Symbol;Acc:620491]	10.2389	-0.458921	0.356946	-1.28569	0.198551		cytokine	control	NO	https://www.ncbi.nlm.nih.gov/gene/?term=60393
ENSRNOG00000031140	494265	Vom1r94	vomeronasal 1 receptor 94 [Source:RGD Symbol;Acc:1359098]	2.06599	0.40787	0.31724	1.28568	0.198554		cytokine	control	NO	https://www.ncbi.nlm.nih.gov/gene/?term=494265
ENSRNOG00000017410	291427	Loxhd1	lipoxygenase homology domains 1 [Source:RGD Symbol;Acc:1304815]	4.1575	0.427182	0.332301	1.28553	0.198608		cytokine	control	NO	https://www.ncbi.nlm.nih.gov/gene/?term=291427
ENSRNOG00000054489		AABR07042821.1		83.092	0.25334	0.197115	1.28524	0.198709	0.466807	cytokine	control	NO
ENSRNOG00000012270	306328	Med26	mediator complex subunit 26 [Source:RGD Symbol;Acc:1309524]	268.336	0.202741	0.157748	1.28522	0.198716	0.466807	cytokine	control	NO	https://www.ncbi.nlm.nih.gov/gene/?term=306328
ENSRNOG00000038902	499567	RGD1565641	RGD1565641 [Source:RGD Symbol;Acc:1565641]	420.103	-0.215916	0.168035	-1.28495	0.198811	0.466906	cytokine	control	NO	https://www.ncbi.nlm.nih.gov/gene/?term=499567
ENSRNOG00000051578	308232	Zfp54	zinc finger protein 54 [Source:RGD Symbol;Acc:1307738]	42.4118	0.298355	0.232214	1.28483	0.198851	0.466906	cytokine	control	NO	https://www.ncbi.nlm.nih.gov/gene/?term=308232
ENSRNOG00000019132	308568	Fv1	Friend virus susceptibility 1 [Source:RGD Symbol;Acc:1309326]	469.973	0.310943	0.242013	1.28482	0.198856	0.466906	cytokine	control	NO	https://www.ncbi.nlm.nih.gov/gene/?term=308568
ENSRNOG00000017488	361328	Snx24	sorting nexin 24 [Source:RGD Symbol;Acc:1306864]	394.198	-0.195115	0.151879	-1.28468	0.198905	0.466945	cytokine	control	NO	https://www.ncbi.nlm.nih.gov/gene/?term=361328
ENSRNOG00000017800	364706	Foxc1	forkhead box C1 [Source:RGD Symbol;Acc:1589718]	60.3829	0.341344	0.265747	1.28447	0.198978	0.467035	cytokine	control	NO	https://www.ncbi.nlm.nih.gov/gene/?term=364706
ENSRNOG00000037765	499443	Lims1	LIM zinc finger domain containing 1 [Source:RGD Symbol;Acc:1560732]	697.09	0.127981	0.0996444	1.28438	0.199009	0.467035	cytokine	control	NO	https://www.ncbi.nlm.nih.gov/gene/?term=499443
ENSRNOG00000026316	362703	Wdr43	WD repeat domain 43 [Source:RGD Symbol;Acc:1565005]	1417.93	0.325867	0.253734	1.28429	0.199042	0.467035	cytokine	control	NO	https://www.ncbi.nlm.nih.gov/gene/?term=362703
ENSRNOG00000033693		AC135826.1		34.2076	0.383423	0.298582	1.28414	0.199091	0.467047	cytokine	control	NO
ENSRNOG00000048395	405994	Olr1515	olfactory receptor 1515 [Source:RGD Symbol;Acc:1332804]	4.13521	0.417762	0.325324	1.28414	0.199092		cytokine	control	NO	https://www.ncbi.nlm.nih.gov/gene/?term=405994
ENSRNOG00000019964	64666	Taok2	TAO kinase 2 [Source:RGD Symbol;Acc:621590]	2548.83	0.136869	0.106588	1.28409	0.199112	0.467047	cytokine	control	NO	https://www.ncbi.nlm.nih.gov/gene/?term=64666
ENSRNOG00000042213	363872	Zscan25	zinc finger and SCAN domain containing 25 [Source:RGD Symbol;Acc:1308619]	316.509	0.208395	0.16234	1.28369	0.199251	0.467296	cytokine	control	NO	https://www.ncbi.nlm.nih.gov/gene/?term=363872
ENSRNOG00000047553	363546	Olr1362	olfactory receptor 1362 [Source:RGD Symbol;Acc:1333886]	4.2979	-0.447463	0.348631	-1.28349	0.199322		cytokine	control	NO	https://www.ncbi.nlm.nih.gov/gene/?term=363546
ENSRNOG00000022141	311368	Ctdspl2	CTD small phosphatase like 2 [Source:RGD Symbol;Acc:1309219]	364.713	0.155963	0.121521	1.28342	0.199345	0.467428	cytokine	control	NO	https://www.ncbi.nlm.nih.gov/gene/?term=311368
ENSRNOG00000011124		AABR07067267.1		288.333	0.140939	0.109822	1.28334	0.199372	0.467428	cytokine	control	NO
ENSRNOG00000005519	24416	Grm3	glutamate metabotropic receptor 3 [Source:RGD Symbol;Acc:2744]	5.64805	0.454207	0.353945	1.28327	0.199397		cytokine	control	NO	https://www.ncbi.nlm.nih.gov/gene/?term=24416
ENSRNOG00000005138	140607	Pip4k2c	phosphatidylinositol-5-phosphate 4-kinase type 2 gamma [Source:RGD Symbol;Acc:621711]	1030.42	-0.135924	0.10594	-1.28303	0.199482	0.467606	cytokine	control	NO	https://www.ncbi.nlm.nih.gov/gene/?term=140607
ENSRNOG00000016280	361765	Btrc	beta-transducin repeat containing E3 ubiquitin protein ligase [Source:RGD Symbol;Acc:1359721]	677.364	0.125011	0.0974414	1.28294	0.199514	0.467606	cytokine	control	NO	https://www.ncbi.nlm.nih.gov/gene/?term=361765
ENSRNOG00000015440	290805	Wrn	Werner syndrome RecQ like helicase [Source:RGD Symbol;Acc:1564788]	655.34	0.152429	0.118872	1.2823	0.199737	0.467952	cytokine	control	NO	https://www.ncbi.nlm.nih.gov/gene/?term=290805
ENSRNOG00000014193	81513	Lig1	DNA ligase 1 [Source:RGD Symbol;Acc:621424]	703.493	-0.143292	0.111748	-1.28228	0.199744	0.467952	cytokine	control	NO	https://www.ncbi.nlm.nih.gov/gene/?term=81513
ENSRNOG00000027309		AABR07026805.1		335.61	-0.433524	0.3381	-1.28224	0.19976	0.467952	cytokine	control	NO
ENSRNOG00000014776	84420	Adcy7	adenylate cyclase 7 [Source:RGD Symbol;Acc:619966]	84.5243	0.299331	0.233464	1.28213	0.199797	0.467963	cytokine	control	NO	https://www.ncbi.nlm.nih.gov/gene/?term=84420
ENSRNOG00000001094	304293	Zfp316	zinc finger protein 316 [Source:RGD Symbol;Acc:1311647]	218.827	-0.216438	0.168876	-1.28164	0.199968	0.468285	cytokine	control	NO	https://www.ncbi.nlm.nih.gov/gene/?term=304293
ENSRNOG00000022938	311404	Ap4e1	adaptor related protein complex 4 subunit epsilon 1 [Source:RGD Symbol;Acc:1562199]	292.643	-0.155361	0.121231	-1.28153	0.200009	0.468305	cytokine	control	NO	https://www.ncbi.nlm.nih.gov/gene/?term=311404
ENSRNOG00000048470	288455	LOC100911238	proteasome maturation protein-like [Source:RGD Symbol;Acc:6494524]	500.555	-0.293133	0.22876	-1.2814	0.200053	0.468322	cytokine	control	NO	https://www.ncbi.nlm.nih.gov/gene/?term=288455
ENSRNOG00000042736	680442	LOC680442	hypothetical protein LOC680442 [Source:RGD Symbol;Acc:1591758]	1.65304	0.333008	0.259889	1.28135	0.200072		cytokine	control	NO	https://www.ncbi.nlm.nih.gov/gene/?term=680442
ENSRNOG00000017023	292082	Tcf25	transcription factor 25 [Source:RGD Symbol;Acc:1309054]	2604.7	0.123155	0.0961194	1.28127	0.200097	0.468322	cytokine	control	NO	https://www.ncbi.nlm.nih.gov/gene/?term=292082
ENSRNOG00000019465	25643	Gnai3	G protein subunit alpha i3 [Source:RGD Symbol;Acc:2714]	1907.89	0.125557	0.0979975	1.28123	0.200115	0.468322	cytokine	control	NO	https://www.ncbi.nlm.nih.gov/gene/?term=25643
ENSRNOG00000014118	25048	Klkb1	kallikrein B1 [Source:RGD Symbol;Acc:67382]	7.61145	0.458849	0.358162	1.28112	0.200152		cytokine	control	NO	https://www.ncbi.nlm.nih.gov/gene/?term=25048
ENSRNOG00000004438	117258	Cntn1	contactin 1 [Source:RGD Symbol;Acc:621300]	703.875	-0.444204	0.346738	-1.28109	0.200161	0.468353	cytokine	control	NO	https://www.ncbi.nlm.nih.gov/gene/?term=117258
ENSRNOG00000017072	316578	Slc16a14	solute carrier family 16, member 14 [Source:RGD Symbol;Acc:1309675]	308.261	-0.348147	0.271778	-1.281	0.200194	0.468354	cytokine	control	NO	https://www.ncbi.nlm.nih.gov/gene/?term=316578
ENSRNOG00000019614	295338	Ptpn22	protein tyrosine phosphatase, non-receptor type 22 [Source:RGD Symbol;Acc:1307992]	3.99347	-0.426974	0.333445	-1.28049	0.200372		cytokine	control	NO	https://www.ncbi.nlm.nih.gov/gene/?term=295338
ENSRNOG00000039326	29173	Csn2	casein beta [Source:RGD Symbol;Acc:61981]	0.821983	0.305197	0.2384	1.28019	0.200479		cytokine	control	NO	https://www.ncbi.nlm.nih.gov/gene/?term=29173
ENSRNOG00000016302	309387	Cnnm1	cyclin and CBS domain divalent metal cation transport mediator 1 [Source:RGD Symbol;Acc:1308728]	142.588	0.24777	0.19355	1.28013	0.200499	0.468971	cytokine	control	NO	https://www.ncbi.nlm.nih.gov/gene/?term=309387
ENSRNOG00000009576	298074	Xpa	XPA, DNA damage recognition and repair factor [Source:RGD Symbol;Acc:1308769]	117.985	-0.278812	0.217822	-1.28	0.200545	0.468971	cytokine	control	NO	https://www.ncbi.nlm.nih.gov/gene/?term=298074
ENSRNOG00000013718	308669	Herc2	HECT and RLD domain containing E3 ubiquitin protein ligase 2 [Source:RGD Symbol;Acc:1307989]	4972.98	-0.172528	0.134791	-1.27997	0.200556	0.468971	cytokine	control	NO	https://www.ncbi.nlm.nih.gov/gene/?term=308669
ENSRNOG00000014168	316067	Xylb	xylulokinase [Source:RGD Symbol;Acc:1307372]	430.38	-0.270468	0.211341	-1.27977	0.200626	0.469057	cytokine	control	NO	https://www.ncbi.nlm.nih.gov/gene/?term=316067
ENSRNOG00000003888	498246	Rgs13	regulator of G-protein signaling 13 [Source:RGD Symbol;Acc:1562103]	4.62262	-0.457661	0.357665	-1.27958	0.200693		cytokine	control	NO	https://www.ncbi.nlm.nih.gov/gene/?term=498246
ENSRNOG00000042731	681896	Slc25a18	solute carrier family 25 member 18 [Source:RGD Symbol;Acc:1590470]	92.5756	0.373176	0.291652	1.27953	0.200711	0.469126	cytokine	control	NO	https://www.ncbi.nlm.nih.gov/gene/?term=681896
ENSRNOG00000007769	362849	March2	membrane associated ring-CH-type finger 2 [Source:RGD Symbol;Acc:1306395]	1135.35	-0.226273	0.176845	-1.2795	0.200721	0.469126	cytokine	control	NO	https://www.ncbi.nlm.nih.gov/gene/?term=362849
ENSRNOG00000020225	286930	Dlgap4	DLG associated protein 4 [Source:RGD Symbol;Acc:708350]	1050.7	0.148524	0.116088	1.27941	0.200754	0.469126	cytokine	control	NO	https://www.ncbi.nlm.nih.gov/gene/?term=286930
ENSRNOG00000021243	311426	Siglec1	sialic acid binding Ig like lectin 1 [Source:RGD Symbol;Acc:1311953]	46.5682	0.393794	0.307849	1.27918	0.200833	0.469235	cytokine	control	NO	https://www.ncbi.nlm.nih.gov/gene/?term=311426
ENSRNOG00000011335	117097	Gpr50	G protein-coupled receptor 50 [Source:RGD Symbol;Acc:619863]	6.06195	-0.458382	0.35838	-1.27904	0.200884		cytokine	control	NO	https://www.ncbi.nlm.nih.gov/gene/?term=117097
ENSRNOG00000052917	405375	Olr1664	olfactory receptor 1664 [Source:RGD Symbol;Acc:1332759]	1.43245	0.383908	0.300164	1.27899	0.2009		cytokine	control	NO	https://www.ncbi.nlm.nih.gov/gene/?term=405375
ENSRNOG00000024553	303293	Cyb5d2	cytochrome b5 domain containing 2 [Source:RGD Symbol;Acc:1359124]	90.6088	-0.214535	0.1678	-1.27852	0.201068	0.469706	cytokine	control	NO	https://www.ncbi.nlm.nih.gov/gene/?term=303293
ENSRNOG00000017571	291660	Ndufa2	NADH:ubiquinone oxidoreductase subunit A2 [Source:RGD Symbol;Acc:1309997]	382.909	-0.19755	0.154536	-1.27834	0.201129	0.469773	cytokine	control	NO	https://www.ncbi.nlm.nih.gov/gene/?term=291660
ENSRNOG00000010213	362402	Fgd5	FYVE, RhoGEF and PH domain containing 5 [Source:RGD Symbol;Acc:1305589]	10.8841	0.457457	0.357974	1.27791	0.201282	0.470015	cytokine	control	NO	https://www.ncbi.nlm.nih.gov/gene/?term=362402
ENSRNOG00000009575	313706	Ubiad1	UbiA prenyltransferase domain containing 1 [Source:RGD Symbol;Acc:1309588]	240.109	0.215554	0.168684	1.27786	0.201299	0.470015	cytokine	control	NO	https://www.ncbi.nlm.nih.gov/gene/?term=313706
ENSRNOG00000032745	266730	Slc17a3	solute carrier family 17 member 3 [Source:RGD Symbol;Acc:628815]	2.12111	0.357331	0.279649	1.27779	0.201325		cytokine	control	NO	https://www.ncbi.nlm.nih.gov/gene/?term=266730
ENSRNOG00000053848	102552344	LOC102552344	uncharacterized LOC102552344 [Source:RGD Symbol;Acc:7524474]	2.17048	0.339077	0.265395	1.27763	0.20138		cytokine	control	NO	https://www.ncbi.nlm.nih.gov/gene/?term=102552344
ENSRNOG00000058751		7SK	7SK RNA [Source:RFAM;Acc:RF00100]	1.28354	-0.335057	0.262268	-1.27754	0.201412		cytokine	control	NO
ENSRNOG00000004193	266772	Klhl12	kelch-like family member 12 [Source:RGD Symbol;Acc:628717]	361.498	-0.16643	0.130276	-1.27752	0.201417	0.470214	cytokine	control	NO	https://www.ncbi.nlm.nih.gov/gene/?term=266772
ENSRNOG00000011917	171055	Cd79b	CD79b molecule [Source:RGD Symbol;Acc:620012]	1.16878	-0.349154	0.273369	-1.27723	0.201523		cytokine	control	NO	https://www.ncbi.nlm.nih.gov/gene/?term=171055
ENSRNOG00000023578	65182	Oprpn	opiorphin prepropeptide [Source:RGD Symbol;Acc:620983]	4.00251	0.401419	0.31434	1.27702	0.201595		cytokine	control	NO	https://www.ncbi.nlm.nih.gov/gene/?term=65182
ENSRNOG00000006329	305549	Peli1	pellino E3 ubiquitin protein ligase 1 [Source:RGD Symbol;Acc:1311199]	263.845	0.227365	0.178122	1.27645	0.201795	0.470923	cytokine	control	NO	https://www.ncbi.nlm.nih.gov/gene/?term=305549
ENSRNOG00000058522	300836	Fam214a	family with sequence similarity 214, member A [Source:RGD Symbol;Acc:1310552]	400.305	-0.193157	0.151328	-1.27641	0.201809	0.470923	cytokine	control	NO	https://www.ncbi.nlm.nih.gov/gene/?term=300836
ENSRNOG00000007292	303037	Spdl1	spindle apparatus coiled-coil protein 1 [Source:RGD Symbol;Acc:1306908]	103.683	-0.293173	0.229691	-1.27638	0.201821	0.470923	cytokine	control	NO	https://www.ncbi.nlm.nih.gov/gene/?term=303037
ENSRNOG00000011575	361412	Adamts18	ADAM metallopeptidase with thrombospondin type 1 motif, 18 [Source:RGD Symbol;Acc:1560118]	0.812286	-0.299201	0.234425	-1.27632	0.201843		cytokine	control	NO	https://www.ncbi.nlm.nih.gov/gene/?term=361412
ENSRNOG00000049270	682033	Ppp2r3b	protein phosphatase 2, regulatory subunit B'', beta [Source:RGD Symbol;Acc:1588134]	136.579	0.181023	0.141835	1.27629	0.201852	0.470923	cytokine	control	NO	https://www.ncbi.nlm.nih.gov/gene/?term=682033
ENSRNOG00000059123		AABR07016559.1		1.78361	0.350664	0.274793	1.27611	0.201918		cytokine	control	NO
ENSRNOG00000008078	116745	Kcnh6	potassium voltage-gated channel subfamily H member 6 [Source:RGD Symbol;Acc:620304]	7.01847	0.456674	0.357885	1.27604	0.201942		cytokine	control	NO	https://www.ncbi.nlm.nih.gov/gene/?term=116745
ENSRNOG00000027924	100360307	Fam83g	family with sequence similarity 83, member G [Source:RGD Symbol;Acc:2322345]	9.19039	0.451993	0.354226	1.276	0.201955		cytokine	control	NO	https://www.ncbi.nlm.nih.gov/gene/?term=100360307
ENSRNOG00000026821	500943	Arhgap42	Rho GTPase activating protein 42 [Source:RGD Symbol;Acc:1564081]	446.35	-0.139688	0.10948	-1.27592	0.201983	0.471094	cytokine	control	NO	https://www.ncbi.nlm.nih.gov/gene/?term=500943
ENSRNOG00000010306	58940	H2afz	H2A histone family, member Z [Source:RGD Symbol;Acc:621464]	266.98	-0.195956	0.153583	-1.2759	0.201992	0.471094	cytokine	control	NO	https://www.ncbi.nlm.nih.gov/gene/?term=58940
ENSRNOG00000005478	297123	Fkbp9	FKBP prolyl isomerase 9 [Source:RGD Symbol;Acc:1549757]	6323.19	-0.239473	0.187787	-1.27524	0.202224	0.471473	cytokine	control	NO	https://www.ncbi.nlm.nih.gov/gene/?term=297123
ENSRNOG00000018385	25229	Chrm1	cholinergic receptor, muscarinic 1 [Source:RGD Symbol;Acc:2342]	10.2231	-0.449765	0.352705	-1.27519	0.202243		cytokine	control	NO	https://www.ncbi.nlm.nih.gov/gene/?term=25229
ENSRNOG00000055912		AABR07055812.1		2.56713	-0.416384	0.326536	-1.27515	0.202254		cytokine	control	NO
ENSRNOG00000004147	303638	Abca8a	ATP-binding cassette, subfamily A (ABC1), member 8a [Source:RGD Symbol;Acc:1307333]	13.9733	-0.410639	0.322041	-1.27512	0.202268	0.471473	cytokine	control	NO	https://www.ncbi.nlm.nih.gov/gene/?term=303638
ENSRNOG00000008289	245959	Slc25a3	solute carrier family 25 member 3 [Source:RGD Symbol;Acc:70986]	4164.18	-0.129921	0.101891	-1.27509	0.202276	0.471473	cytokine	control	NO	https://www.ncbi.nlm.nih.gov/gene/?term=245959
ENSRNOG00000055686		AABR07049769.1		1.17922	-0.322825	0.253184	-1.27506	0.202289		cytokine	control	NO
ENSRNOG00000016632	291752	Dsg3	desmoglein 3 [Source:RGD Symbol;Acc:1592103]	8.57984	0.455807	0.3575	1.27498	0.202315		cytokine	control	NO	https://www.ncbi.nlm.nih.gov/gene/?term=291752
ENSRNOG00000025592	362890	Tspan31	tetraspanin 31 [Source:RGD Symbol;Acc:1309876]	858.276	0.123007	0.096479	1.27496	0.202324	0.471473	cytokine	control	NO	https://www.ncbi.nlm.nih.gov/gene/?term=362890
ENSRNOG00000014720	301665	Srbd1	S1 RNA binding domain 1 [Source:RGD Symbol;Acc:1562788]	743.6	0.104691	0.0821154	1.27492	0.202337	0.471473	cytokine	control	NO	https://www.ncbi.nlm.nih.gov/gene/?term=301665
ENSRNOG00000009252	287544	Poldip2	DNA polymerase delta interacting protein 2 [Source:RGD Symbol;Acc:1307022]	563.623	-0.102232	0.0801893	-1.27488	0.202352	0.471473	cytokine	control	NO	https://www.ncbi.nlm.nih.gov/gene/?term=287544
ENSRNOG00000009192	361056	Rnaseh2b	ribonuclease H2, subunit B [Source:RGD Symbol;Acc:1359710]	152.872	0.216138	0.169569	1.27463	0.202439	0.471512	cytokine	control	NO	https://www.ncbi.nlm.nih.gov/gene/?term=361056
ENSRNOG00000017187	295384,100911617,108348173	LOC108348173	protein arginine N-methyltransferase 6 [Source:RGD Symbol;Acc:11469917]	149.037	0.232671	0.182543	1.27461	0.202447	0.471512	cytokine	control	NO	https://www.ncbi.nlm.nih.gov/gene/?term=295384,100911617,108348173
ENSRNOG00000034015	29154	Capn2	calpain 2 [Source:RGD Symbol;Acc:2268]	6580.32	0.100568	0.078905	1.27455	0.202468	0.471512	cytokine	control	NO	https://www.ncbi.nlm.nih.gov/gene/?term=29154
ENSRNOG00000002874		AABR07065078.1		510.32	0.138237	0.108477	1.27435	0.202539	0.471599	cytokine	control	NO
ENSRNOG00000030330		AABR07040095.1		5.52303	0.431543	0.33868	1.27419	0.202596		cytokine	control	NO
ENSRNOG00000015409	297593	Usp5	ubiquitin specific peptidase 5 [Source:RGD Symbol;Acc:1308438]	2439.66	0.121607	0.0954501	1.27404	0.202651	0.471672	cytokine	control	NO	https://www.ncbi.nlm.nih.gov/gene/?term=297593
ENSRNOG00000061544	361840	Spock2	SPARC/osteonectin, cwcv and kazal like domains proteoglycan 2 [Source:RGD Symbol;Acc:1308568]	27.043	-0.302207	0.23721	-1.27401	0.202661	0.471672	cytokine	control	NO	https://www.ncbi.nlm.nih.gov/gene/?term=361840
ENSRNOG00000050559	405258	Olr27	olfactory receptor 27 [Source:RGD Symbol;Acc:1332768]	1.53597	0.401964	0.315532	1.27393	0.202689		cytokine	control	NO	https://www.ncbi.nlm.nih.gov/gene/?term=405258
ENSRNOG00000058030	682206	AABR07001905.2	similar to Zinc finger protein 208 [Source:NCBI gene;Acc:682206]	217.518	-0.187213	0.146961	-1.27389	0.202701	0.471672	cytokine	control	NO	https://www.ncbi.nlm.nih.gov/gene/?term=682206
ENSRNOG00000001834	287929	Mzt2b	mitotic spindle organizing protein 2B [Source:RGD Symbol;Acc:1308126]	406.621	0.242788	0.190596	1.27384	0.20272	0.471672	cytokine	control	NO	https://www.ncbi.nlm.nih.gov/gene/?term=287929
ENSRNOG00000003748	501570	RGD1565785	similar to chromosome X open reading frame 21 [Source:RGD Symbol;Acc:1565785]	4.89163	0.445631	0.349843	1.27381	0.202732		cytokine	control	NO	https://www.ncbi.nlm.nih.gov/gene/?term=501570
ENSRNOG00000015932	293888	Plgrkt	plasminogen receptor with a C-terminal lysine [Source:RGD Symbol;Acc:1306839]	138.271	-0.168351	0.132165	-1.2738	0.202735	0.471672	cytokine	control	NO	https://www.ncbi.nlm.nih.gov/gene/?term=293888
ENSRNOG00000042262	299588	Olr1086	olfactory receptor 1086 [Source:RGD Symbol;Acc:1334014]	2.47978	0.437548	0.343521	1.27372	0.202764		cytokine	control	NO	https://www.ncbi.nlm.nih.gov/gene/?term=299588
ENSRNOG00000010436	313666	Zbtb17	zinc finger and BTB domain containing 17 [Source:RGD Symbol;Acc:1307143]	315.129	0.167247	0.131329	1.2735	0.202841	0.471746	cytokine	control	NO	https://www.ncbi.nlm.nih.gov/gene/?term=313666
ENSRNOG00000043114	685620	Tomm7	translocase of outer mitochondrial membrane 7 [Source:RGD Symbol;Acc:1591393]	1153.76	-0.178834	0.140429	-1.27348	0.202846	0.471746	cytokine	control	NO	https://www.ncbi.nlm.nih.gov/gene/?term=685620
ENSRNOG00000002937	24715	Ren	renin [Source:RGD Symbol;Acc:3554]	0.903821	-0.240333	0.188723	-1.27347	0.202851		cytokine	control	NO	https://www.ncbi.nlm.nih.gov/gene/?term=24715
ENSRNOG00000019005	308776	Pde8a	phosphodiesterase 8A [Source:RGD Symbol;Acc:735125]	192.714	0.235813	0.185193	1.27334	0.202899	0.471746	cytokine	control	NO	https://www.ncbi.nlm.nih.gov/gene/?term=308776
ENSRNOG00000031079		AABR07066516.1		23.6052	-0.35078	0.275491	-1.27329	0.202915	0.471746	cytokine	control	NO
ENSRNOG00000028569	303583	Arhgap27	Rho GTPase activating protein 27 [Source:RGD Symbol;Acc:735202]	46.2074	0.366208	0.287637	1.27316	0.202962	0.471746	cytokine	control	NO	https://www.ncbi.nlm.nih.gov/gene/?term=303583
ENSRNOG00000001101	304294	Rnf216	ring finger protein 216 [Source:RGD Symbol;Acc:1565135]	1380.12	0.122378	0.0961222	1.27315	0.202965	0.471746	cytokine	control	NO	https://www.ncbi.nlm.nih.gov/gene/?term=304294
ENSRNOG00000016189	311362	Frmd5	FERM domain containing 5 [Source:RGD Symbol;Acc:1561554]	91.6221	0.37761	0.296667	1.27284	0.203074	0.471923	cytokine	control	NO	https://www.ncbi.nlm.nih.gov/gene/?term=311362
ENSRNOG00000051115	405106	Olr1201	olfactory receptor 1201 [Source:RGD Symbol;Acc:1334188]	0.897114	0.295752	0.232375	1.27274	0.203112		cytokine	control	NO	https://www.ncbi.nlm.nih.gov/gene/?term=405106
ENSRNOG00000056757		AABR07062535.2		0.999452	0.220641	0.173388	1.27253	0.203185		cytokine	control	NO
ENSRNOG00000037478	360828	Noc4l	nucleolar complex associated 4 homolog [Source:RGD Symbol;Acc:1310661]	179.753	0.324996	0.255413	1.27243	0.20322	0.472163	cytokine	control	NO	https://www.ncbi.nlm.nih.gov/gene/?term=360828
ENSRNOG00000056659	29386	Mecp2	methyl CpG binding protein 2 [Source:RGD Symbol;Acc:3075]	394.151	0.194276	0.152702	1.27226	0.203281	0.472163	cytokine	control	NO	https://www.ncbi.nlm.nih.gov/gene/?term=29386
ENSRNOG00000011180	498918	Irx5	iroquois homeobox 5 [Source:RGD Symbol;Acc:1565518]	33.9684	0.323342	0.254173	1.27213	0.203326	0.472163	cytokine	control	NO	https://www.ncbi.nlm.nih.gov/gene/?term=498918
ENSRNOG00000052264		AABR07034393.1		43.223	0.399339	0.313922	1.2721	0.203339	0.472163	cytokine	control	NO
ENSRNOG00000016383	291339	Commd3	COMM domain containing 3 [Source:RGD Symbol;Acc:735116]	1038.23	-0.171073	0.134484	-1.27207	0.20335	0.472163	cytokine	control	NO	https://www.ncbi.nlm.nih.gov/gene/?term=291339
ENSRNOG00000000204	363113	Syncrip	synaptotagmin binding, cytoplasmic RNA interacting protein [Source:RGD Symbol;Acc:1305683]	2745.8	0.134424	0.105686	1.27192	0.203401	0.472163	cytokine	control	NO	https://www.ncbi.nlm.nih.gov/gene/?term=363113
ENSRNOG00000012808	299608	Tmem259	transmembrane protein 259 [Source:RGD Symbol;Acc:1311136]	1023.57	0.158917	0.124948	1.27187	0.203419	0.472163	cytokine	control	NO	https://www.ncbi.nlm.nih.gov/gene/?term=299608
ENSRNOG00000051911	24711	Rbp3	retinol binding protein 3 [Source:RGD Symbol;Acc:3545]	6.62072	0.455552	0.358204	1.27177	0.203456		cytokine	control	NO	https://www.ncbi.nlm.nih.gov/gene/?term=24711
ENSRNOG00000029441	290692	Klhl2	kelch-like family member 2 [Source:RGD Symbol;Acc:1306388]	696.952	0.215674	0.169599	1.27167	0.20349	0.472163	cytokine	control	NO	https://www.ncbi.nlm.nih.gov/gene/?term=290692
ENSRNOG00000020651	293638	Cars	cysteinyl-tRNA synthetase [Source:RGD Symbol;Acc:1310747]	1319.52	0.284547	0.223766	1.27163	0.203506	0.472163	cytokine	control	NO	https://www.ncbi.nlm.nih.gov/gene/?term=293638
ENSRNOG00000016509	307905	Usp10	ubiquitin specific peptidase 10 [Source:RGD Symbol;Acc:1561965]	904.915	0.267565	0.210416	1.2716	0.203516	0.472163	cytokine	control	NO	https://www.ncbi.nlm.nih.gov/gene/?term=307905
ENSRNOG00000050509	680609	Ebi3	Epstein-Barr virus induced 3 [Source:RGD Symbol;Acc:1589467]	14.6264	0.44658	0.35122	1.27151	0.203547	0.472163	cytokine	control	NO	https://www.ncbi.nlm.nih.gov/gene/?term=680609
ENSRNOG00000019950	309157	Peli3	pellino E3 ubiquitin protein ligase family member 3 [Source:RGD Symbol;Acc:1305989]	256.65	0.205223	0.161411	1.27143	0.203574	0.472163	cytokine	control	NO	https://www.ncbi.nlm.nih.gov/gene/?term=309157
ENSRNOG00000010688	64356	Nrgn	neurogranin [Source:RGD Symbol;Acc:61833]	2.14408	0.407747	0.320735	1.27129	0.203626		cytokine	control	NO	https://www.ncbi.nlm.nih.gov/gene/?term=64356
ENSRNOG00000022603	296129	Astl	astacin like metalloendopeptidase [Source:RGD Symbol;Acc:1562279]	2.33069	0.429884	0.338158	1.27125	0.203639		cytokine	control	NO	https://www.ncbi.nlm.nih.gov/gene/?term=296129
ENSRNOG00000019036	307858	Ldhd	lactate dehydrogenase D [Source:RGD Symbol;Acc:1308107]	94.7576	-0.271555	0.213633	-1.27113	0.203682	0.472337	cytokine	control	NO	https://www.ncbi.nlm.nih.gov/gene/?term=307858
ENSRNOG00000016647	29387	Pla2g2c	phospholipase A2, group IIC [Source:RGD Symbol;Acc:3340]	13.8393	-0.453505	0.356811	-1.271	0.20373	0.472345	cytokine	control	NO	https://www.ncbi.nlm.nih.gov/gene/?term=29387
ENSRNOG00000004430	360672	Cep131	centrosomal protein 131 [Source:RGD Symbol;Acc:1307745]	715.766	-0.195016	0.153443	-1.27094	0.203752	0.472345	cytokine	control	NO	https://www.ncbi.nlm.nih.gov/gene/?term=360672
ENSRNOG00000051564		Rap2a	RAS related protein 2a [Source:MGI Symbol;Acc:MGI:97855]	380.358	0.204479	0.16095	1.27045	0.203925	0.47267	cytokine	control	NO
ENSRNOG00000024127	303856	Atp13a5	ATPase 13A5 [Source:RGD Symbol;Acc:1306792]	4.12919	0.408252	0.321364	1.27037	0.203952		cytokine	control	NO	https://www.ncbi.nlm.nih.gov/gene/?term=303856
ENSRNOG00000029146	361038	RGD1308430	similar to 1700123O20Rik protein [Source:RGD Symbol;Acc:1308430]	310.96	0.144156	0.113483	1.27029	0.20398	0.472705	cytokine	control	NO	https://www.ncbi.nlm.nih.gov/gene/?term=361038
ENSRNOG00000053948	102549506	LOC102549506	kelch-like protein 3-like [Source:RGD Symbol;Acc:7622474]	135.981	-0.172969	0.136172	-1.27022	0.204006	0.472705	cytokine	control	NO	https://www.ncbi.nlm.nih.gov/gene/?term=102549506
ENSRNOG00000052111	290666	Sugp1	SURP and G patch domain containing 1 [Source:RGD Symbol;Acc:1310496]	807.853	0.131649	0.103659	1.27003	0.204075	0.472772	cytokine	control	NO	https://www.ncbi.nlm.nih.gov/gene/?term=290666
ENSRNOG00000004515	289740	Pes1	pescadillo ribosomal biogenesis factor 1 [Source:RGD Symbol;Acc:1559814]	2175.13	0.198616	0.156405	1.26989	0.204125	0.472772	cytokine	control	NO	https://www.ncbi.nlm.nih.gov/gene/?term=289740
ENSRNOG00000016137	298012	Rad23b	RAD23 homolog B, nucleotide excision repair protein [Source:RGD Symbol;Acc:1562958]	4932.67	0.118622	0.0934131	1.26986	0.204134	0.472772	cytokine	control	NO	https://www.ncbi.nlm.nih.gov/gene/?term=298012
ENSRNOG00000059091		Potem	POTE ankyrin domain family member M [Source:RGD Symbol;Acc:1563748]	2.46781	0.439769	0.346361	1.26968	0.204197		cytokine	control	NO
ENSRNOG00000001048	689907	Ankrd61	ankyrin repeat domain 61 [Source:RGD Symbol;Acc:1586393]	24.4379	-0.383493	0.302076	-1.26953	0.204253	0.47297	cytokine	control	NO	https://www.ncbi.nlm.nih.gov/gene/?term=689907
ENSRNOG00000046799	25344	Phb	prohibitin [Source:RGD Symbol;Acc:3322]	1488.8	0.135663	0.10687	1.26942	0.204291	0.472982	cytokine	control	NO	https://www.ncbi.nlm.nih.gov/gene/?term=25344
ENSRNOG00000012087	361151	Ufsp2	UFM1-specific peptidase 2 [Source:RGD Symbol;Acc:1311161]	531.178	-0.172469	0.13591	-1.26899	0.204444	0.473258	cytokine	control	NO	https://www.ncbi.nlm.nih.gov/gene/?term=361151
ENSRNOG00000013229	300886	Mthfs	methenyltetrahydrofolate synthetase [Source:RGD Symbol;Acc:1306876]	184.833	0.215074	0.169507	1.26882	0.204505	0.473278	cytokine	control	NO	https://www.ncbi.nlm.nih.gov/gene/?term=300886
ENSRNOG00000002624	498769	Edaradd	EDAR-associated death domain [Source:RGD Symbol;Acc:1564010]	12.2871	0.420984	0.331817	1.26872	0.204541	0.473278	cytokine	control	NO	https://www.ncbi.nlm.nih.gov/gene/?term=498769
ENSRNOG00000049484	84011	AABR07054639.1	ATPase phospholipid transporting 9A (putative) [Source:NCBI gene;Acc:84011]	705.264	-0.165418	0.130385	-1.26869	0.204551	0.473278	cytokine	control	NO	https://www.ncbi.nlm.nih.gov/gene/?term=84011
ENSRNOG00000048370	494311	Vom1r63	vomeronasal 1 receptor 63 [Source:RGD Symbol;Acc:1359330]	2.22404	0.372656	0.29375	1.26862	0.204577		cytokine	control	NO	https://www.ncbi.nlm.nih.gov/gene/?term=494311
ENSRNOG00000001577	288152	Hoxd3	homeo box D3 [Source:RGD Symbol;Acc:1588601]	3.99532	0.435418	0.343236	1.26857	0.204596		cytokine	control	NO	https://www.ncbi.nlm.nih.gov/gene/?term=288152
ENSRNOG00000016526	307562	Dsg2	desmoglein 2 [Source:RGD Symbol;Acc:1311143]	12.9008	0.45201	0.356406	1.26824	0.20471	0.473546	cytokine	control	NO	https://www.ncbi.nlm.nih.gov/gene/?term=307562
ENSRNOG00000005908	114485	Dmtf1	cyclin D binding myb-like transcription factor 1 [Source:RGD Symbol;Acc:70966]	926.954	-0.100763	0.0794633	-1.26804	0.204783	0.473546	cytokine	control	NO	https://www.ncbi.nlm.nih.gov/gene/?term=114485
ENSRNOG00000047957		Traf5	TNF receptor-associated factor 5 [Source:MGI Symbol;Acc:MGI:107548]	51.9173	0.314676	0.248161	1.26803	0.204787	0.473546	cytokine	control	NO
ENSRNOG00000021911	81715	Camlg	calcium modulating ligand [Source:RGD Symbol;Acc:69297]	647.406	-0.155923	0.122968	-1.26799	0.2048	0.473546	cytokine	control	NO	https://www.ncbi.nlm.nih.gov/gene/?term=81715
ENSRNOG00000054698		AABR07066792.1		1.72022	-0.370089	0.291876	-1.26797	0.20481		cytokine	control	NO
ENSRNOG00000013343	300258	Myg1	melanocyte proliferating gene 1 [Source:RGD Symbol;Acc:1359237]	227.109	-0.215013	0.169589	-1.26784	0.204855	0.473595	cytokine	control	NO	https://www.ncbi.nlm.nih.gov/gene/?term=300258
ENSRNOG00000057927		AABR07035796.1		13.8474	0.438876	0.34629	1.26737	0.205025	0.473912	cytokine	control	NO
ENSRNOG00000037743	299277	LOC299277	similar to serine (or cysteine) peptidase inhibitor, clade A, member 3B [Source:RGD Symbol;Acc:1595900]	0.908191	0.280193	0.221108	1.26722	0.205075		cytokine	control	NO	https://www.ncbi.nlm.nih.gov/gene/?term=299277
ENSRNOG00000037190	310727	Cd101	CD101 molecule [Source:RGD Symbol;Acc:1311453]	8.98154	-0.43844	0.346008	-1.26714	0.205106		cytokine	control	NO	https://www.ncbi.nlm.nih.gov/gene/?term=310727
ENSRNOG00000005692	78982	Tas2r114	taste receptor, type 2, member 114 [Source:RGD Symbol;Acc:620737]	1.97382	0.398613	0.314598	1.26706	0.205135		cytokine	control	NO	https://www.ncbi.nlm.nih.gov/gene/?term=78982
ENSRNOG00000062274		AABR07051205.1		1.32369	0.321974	0.254126	1.26699	0.20516		cytokine	control	NO
ENSRNOG00000051831		5_8S_rRNA	5.8S ribosomal RNA [Source:RFAM;Acc:RF00002]	19341.6	0.391725	0.309281	1.26657	0.205311	0.474497	cytokine	control	NO
ENSRNOG00000048929		AABR07044389.1		103.275	-0.234218	0.185006	-1.266	0.205512	0.474884	cytokine	control	NO
ENSRNOG00000056723		LOC108351063	uncharacterized LOC108351063 [Source:RGD Symbol;Acc:11477874]	7.21079	-0.453436	0.358183	-1.26593	0.205537		cytokine	control	NO
ENSRNOG00000043512		AABR07005040.1		1.24848	0.326003	0.257521	1.26593	0.205539		cytokine	control	NO
ENSRNOG00000001979	266766	Rcan1	regulator of calcineurin 1 [Source:RGD Symbol;Acc:631338]	481.68	0.308851	0.243979	1.26589	0.205551	0.474898	cytokine	control	NO	https://www.ncbi.nlm.nih.gov/gene/?term=266766
ENSRNOG00000042347		AABR07001896.1		98.4256	-0.20981	0.165777	-1.26562	0.20565	0.475049	cytokine	control	NO
ENSRNOG00000000804	294230	Mrps18b	mitochondrial ribosomal protein S18B [Source:RGD Symbol;Acc:1302998]	535.723	0.212731	0.168106	1.26546	0.205707	0.475098	cytokine	control	NO	https://www.ncbi.nlm.nih.gov/gene/?term=294230
ENSRNOG00000047230	682964	AABR07002134.1	zinc finger protein 551 [Source:NCBI gene;Acc:682964]	24.0794	-0.345368	0.272942	-1.26535	0.205745	0.475098	cytokine	control	NO	https://www.ncbi.nlm.nih.gov/gene/?term=682964
ENSRNOG00000020488	360503	Luc7l	LUC7-like [Source:RGD Symbol;Acc:1307542]	856.052	0.201525	0.15928	1.26522	0.205791	0.475098	cytokine	control	NO	https://www.ncbi.nlm.nih.gov/gene/?term=360503
ENSRNOG00000023411	308556	Vsig10l	V-set and immunoglobulin domain containing 10 like [Source:RGD Symbol;Acc:1564982]	114.575	0.271027	0.214218	1.26519	0.205804	0.475098	cytokine	control	NO	https://www.ncbi.nlm.nih.gov/gene/?term=308556
ENSRNOG00000019695	116472	Il17b	interleukin 17B [Source:RGD Symbol;Acc:620614]	1.24063	0.302073	0.23882	1.26485	0.205924		cytokine	control	NO	https://www.ncbi.nlm.nih.gov/gene/?term=116472
ENSRNOG00000042446	691770	Ankrd63	ankyrin repeat domain 63 [Source:RGD Symbol;Acc:1595953]	21.8506	0.407173	0.321915	1.26484	0.205928	0.475307	cytokine	control	NO	https://www.ncbi.nlm.nih.gov/gene/?term=691770
ENSRNOG00000015211	310807	Sass6	SAS-6 centriolar assembly protein [Source:RGD Symbol;Acc:1306255]	58.4636	-0.351465	0.277895	-1.26474	0.205965	0.475317	cytokine	control	NO	https://www.ncbi.nlm.nih.gov/gene/?term=310807
ENSRNOG00000018928		AABR07002774.1		100.994	-0.205166	0.162234	-1.26463	0.206005	0.475331	cytokine	control	NO
ENSRNOG00000047257	304731	Tmem185b	transmembrane protein 185B [Source:RGD Symbol;Acc:1309602]	166.57	0.192343	0.15212	1.26441	0.206082	0.475434	cytokine	control	NO	https://www.ncbi.nlm.nih.gov/gene/?term=304731
ENSRNOG00000033623	288041	Pigx	phosphatidylinositol glycan anchor biosynthesis, class X [Source:RGD Symbol;Acc:1307289]	271.087	-0.181638	0.143683	-1.26416	0.206174	0.475516	cytokine	control	NO	https://www.ncbi.nlm.nih.gov/gene/?term=288041
ENSRNOG00000011501	25390	Atp1b3	ATPase Na+/K+ transporting subunit beta 3 [Source:RGD Symbol;Acc:2172]	1742.61	-0.161763	0.127964	-1.26413	0.206185	0.475516	cytokine	control	NO	https://www.ncbi.nlm.nih.gov/gene/?term=25390
ENSRNOG00000058949		AABR07017540.1		0.737828	-0.259204	0.205076	-1.26394	0.206251		cytokine	control	NO
ENSRNOG00000059192	102550121	LOC102550121	uncharacterized LOC102550121 [Source:RGD Symbol;Acc:7629119]	1.34656	0.30797	0.243671	1.26388	0.206275		cytokine	control	NO	https://www.ncbi.nlm.nih.gov/gene/?term=102550121
ENSRNOG00000053078		Rnu11	U11 small nuclear RNA [Source:MGI Symbol;Acc:MGI:2148804]	52.5113	0.448603	0.354947	1.26386	0.20628	0.475583	cytokine	control	NO
ENSRNOG00000060570		AABR07061187.1		52.5113	0.448603	0.354947	1.26386	0.20628	0.475583	cytokine	control	NO
ENSRNOG00000004091	360613	Cwc25	CWC25 spliceosome-associated protein homolog [Source:RGD Symbol;Acc:1305258]	486.509	0.17707	0.140119	1.26372	0.206331	0.475597	cytokine	control	NO	https://www.ncbi.nlm.nih.gov/gene/?term=360613
ENSRNOG00000055439		AABR07008608.1		210.787	0.15954	0.126259	1.2636	0.206375	0.475597	cytokine	control	NO
ENSRNOG00000052502	103690165	LOC103690165	checkpoint protein HUS1B [Source:RGD Symbol;Acc:9295713]	3.51431	-0.452142	0.357833	-1.26356	0.20639		cytokine	control	NO	https://www.ncbi.nlm.nih.gov/gene/?term=103690165
ENSRNOG00000055922	691382	Hus1b	HUS1 checkpoint clamp component B [Source:RGD Symbol;Acc:1585035]	3.51431	-0.452142	0.357833	-1.26356	0.20639		cytokine	control	NO	https://www.ncbi.nlm.nih.gov/gene/?term=691382
ENSRNOG00000007753	116645	Plaa	phospholipase A2, activating protein [Source:RGD Symbol;Acc:621245]	1082.59	0.152651	0.120812	1.26355	0.206393	0.475597	cytokine	control	NO	https://www.ncbi.nlm.nih.gov/gene/?term=116645
ENSRNOG00000020670	301014	Atrip	ATR interacting protein [Source:RGD Symbol;Acc:1626390]	166.173	-0.219611	0.173816	-1.26347	0.206419	0.475597	cytokine	control	NO	https://www.ncbi.nlm.nih.gov/gene/?term=301014
ENSRNOG00000010649	114028	Ctnnd2	catenin delta 2 [Source:RGD Symbol;Acc:620734]	1734.83	-0.244717	0.193737	-1.26314	0.20654	0.475799	cytokine	control	NO	https://www.ncbi.nlm.nih.gov/gene/?term=114028
ENSRNOG00000031955	307100	Calml3	calmodulin-like 3 [Source:RGD Symbol;Acc:1305499]	0.767843	0.319743	0.253147	1.26307	0.206563		cytokine	control	NO	https://www.ncbi.nlm.nih.gov/gene/?term=307100
ENSRNOG00000004189	500837	Helb	DNA helicase B [Source:RGD Symbol;Acc:1560103]	396.729	0.177191	0.140317	1.26279	0.206666	0.475919	cytokine	control	NO	https://www.ncbi.nlm.nih.gov/gene/?term=500837
ENSRNOG00000004875	500825	Ccer1	coiled-coil glutamate-rich protein 1 [Source:RGD Symbol;Acc:1560042]	8.43849	0.447986	0.354769	1.26275	0.206678		cytokine	control	NO	https://www.ncbi.nlm.nih.gov/gene/?term=500825
ENSRNOG00000002883	360475	Alg1	ALG1, chitobiosyldiphosphodolichol beta-mannosyltransferase [Source:RGD Symbol;Acc:1310700]	117.599	0.217179	0.171991	1.26274	0.206683	0.475919	cytokine	control	NO	https://www.ncbi.nlm.nih.gov/gene/?term=360475
ENSRNOG00000012030		AABR07043897.1		34.253	-0.354006	0.280354	-1.26271	0.206692	0.475919	cytokine	control	NO
ENSRNOG00000017944	688822	Tbx10	T-box 10 [Source:RGD Symbol;Acc:1584144]	6.6604	-0.450283	0.356633	-1.2626	0.206735		cytokine	control	NO	https://www.ncbi.nlm.nih.gov/gene/?term=688822
ENSRNOG00000027022	102552913	AABR07043654.1	membrane-associated progesterone receptor component 1-like [Source:NCBI gene;Acc:102552913]	39.229	-0.318133	0.251969	-1.26259	0.206738	0.475948	cytokine	control	NO	https://www.ncbi.nlm.nih.gov/gene/?term=102552913
ENSRNOG00000017044	499754	Ccdc183	coiled-coil domain containing 183 [Source:RGD Symbol;Acc:1560370]	0.486599	0.264607	0.209591	1.26249	0.206772		cytokine	control	NO	https://www.ncbi.nlm.nih.gov/gene/?term=499754
ENSRNOG00000035854		5S_rRNA	5S ribosomal RNA [Source:RFAM;Acc:RF00001]	132.317	0.444005	0.35171	1.26242	0.206798	0.476008	cytokine	control	NO
ENSRNOG00000054303		AABR07026579.1		4.29921	-0.395739	0.313498	-1.26233	0.206829		cytokine	control	NO
ENSRNOG00000037486		AABR07065897.1		9.78784	-0.423174	0.335234	-1.26232	0.206833		cytokine	control	NO
ENSRNOG00000013967	499356	Blnk	B-cell linker [Source:RGD Symbol;Acc:1561933]	24.087	0.433735	0.343624	1.26224	0.206864	0.476019	cytokine	control	NO	https://www.ncbi.nlm.nih.gov/gene/?term=499356
ENSRNOG00000047914	64199	LOC100912034	guanine nucleotide-binding protein G(I)/G(S)/G(O) subunit gamma-11-like [Source:RGD Symbol;Acc:6489513]	138.444	-0.188137	0.149054	-1.26221	0.206873	0.476019	cytokine	control	NO	https://www.ncbi.nlm.nih.gov/gene/?term=64199
ENSRNOG00000025157		AABR07008904.1		17.6385	-0.383607	0.303952	-1.26207	0.206925	0.476019	cytokine	control	NO
ENSRNOG00000008062	680434	Dqx1	DEAQ box RNA-dependent ATPase 1 [Source:RGD Symbol;Acc:1591766]	37.4976	-0.360061	0.285302	-1.26204	0.206936	0.476019	cytokine	control	NO	https://www.ncbi.nlm.nih.gov/gene/?term=680434
ENSRNOG00000015476	192207	Ubxn11	UBX domain protein 11 [Source:RGD Symbol;Acc:620769]	65.6787	0.242412	0.192095	1.26194	0.206971	0.476024	cytokine	control	NO	https://www.ncbi.nlm.nih.gov/gene/?term=192207
ENSRNOG00000049191	405168	Olr1159	olfactory receptor 1159 [Source:RGD Symbol;Acc:1334067]	2.03918	0.352758	0.279588	1.26171	0.207054		cytokine	control	NO	https://www.ncbi.nlm.nih.gov/gene/?term=405168
ENSRNOG00000045677	103690037	Nlrp6	NLR family, pyrin domain containing 6 [Source:RGD Symbol;Acc:708549]	2.73103	0.174898	0.138632	1.2616	0.207091		cytokine	control	NO	https://www.ncbi.nlm.nih.gov/gene/?term=103690037
ENSRNOG00000027282	289822	Cep68	centrosomal protein 68 [Source:RGD Symbol;Acc:1309101]	724.551	0.194996	0.154569	1.26155	0.207112	0.476166	cytokine	control	NO	https://www.ncbi.nlm.nih.gov/gene/?term=289822
ENSRNOG00000037133		AABR07003433.1		1.32154	-0.321054	0.254496	-1.26153	0.207118		cytokine	control	NO
ENSRNOG00000047928		AABR07048653.1		27.7235	-0.385298	0.305449	-1.26141	0.20716	0.476166	cytokine	control	NO
ENSRNOG00000012665	499330	Nmrk1	nicotinamide riboside kinase 1 [Source:RGD Symbol;Acc:1564687]	64.472	-0.277598	0.220074	-1.26139	0.20717	0.476166	cytokine	control	NO	https://www.ncbi.nlm.nih.gov/gene/?term=499330
ENSRNOG00000054849		AABR07031388.1		43.5455	-0.328134	0.260146	-1.26135	0.207184	0.476166	cytokine	control	NO
ENSRNOG00000029943	405034	Olr330	olfactory receptor 330 [Source:RGD Symbol;Acc:1334070]	1.53756	0.341202	0.270528	1.26124	0.207221		cytokine	control	NO	https://www.ncbi.nlm.nih.gov/gene/?term=405034
ENSRNOG00000039890	305142	Abcg3l3	ATP-binding cassette, subfamily G (WHITE), member 3-like 3 [Source:RGD Symbol;Acc:1564709]	105.773	0.277921	0.220359	1.26122	0.20723	0.476166	cytokine	control	NO	https://www.ncbi.nlm.nih.gov/gene/?term=305142
ENSRNOG00000000596	25150	Fyn	FYN proto-oncogene, Src family tyrosine kinase [Source:RGD Symbol;Acc:2641]	1424.22	0.102382	0.0811772	1.26121	0.207233	0.476166	cytokine	control	NO	https://www.ncbi.nlm.nih.gov/gene/?term=25150
ENSRNOG00000016405	171085	Pcsk4	proprotein convertase subtilisin/kexin type 4 [Source:RGD Symbol;Acc:620325]	18.6194	-0.450954	0.357585	-1.26111	0.207269	0.476173	cytokine	control	NO	https://www.ncbi.nlm.nih.gov/gene/?term=171085
ENSRNOG00000060341	498827	AABR07031399.1		272.469	-0.209261	0.165988	-1.2607	0.207416	0.476421	cytokine	control	NO	https://www.ncbi.nlm.nih.gov/gene/?term=498827
ENSRNOG00000037409	691993	Scimp	SLP adaptor and CSK interacting membrane protein [Source:RGD Symbol;Acc:1593299]	4.29982	0.447919	0.355325	1.26059	0.207456		cytokine	control	NO	https://www.ncbi.nlm.nih.gov/gene/?term=691993
ENSRNOG00000001304	309696	Bcr	BCR activator of RhoGEF and GTPase [Source:RGD Symbol;Acc:1307993]	1896.35	0.196965	0.156252	1.26056	0.207468	0.476421	cytokine	control	NO	https://www.ncbi.nlm.nih.gov/gene/?term=309696
ENSRNOG00000006623	295629	Cd302	CD302 molecule [Source:RGD Symbol;Acc:1307606]	116.91	0.326329	0.258882	1.26053	0.207477	0.476421	cytokine	control	NO	https://www.ncbi.nlm.nih.gov/gene/?term=295629
ENSRNOG00000003654	287099	Cldn9	claudin 9 [Source:RGD Symbol;Acc:1308999]	28.263	-0.449585	0.356771	-1.26015	0.207616	0.476662	cytokine	control	NO	https://www.ncbi.nlm.nih.gov/gene/?term=287099
ENSRNOG00000038215		AC120448.1		2.35612	0.43356	0.344101	1.25998	0.207677		cytokine	control	NO
ENSRNOG00000039339	363554	Mslnl	mesothelin-like [Source:RGD Symbol;Acc:1561732]	5.4699	-0.418051	0.331802	-1.25994	0.20769		cytokine	control	NO	https://www.ncbi.nlm.nih.gov/gene/?term=363554
ENSRNOG00000061543	140670	Ap2b1	adaptor related protein complex 2 subunit beta 1 [Source:RGD Symbol;Acc:71048]	4232.84	0.160247	0.127189	1.25991	0.2077	0.476762	cytokine	control	NO	https://www.ncbi.nlm.nih.gov/gene/?term=140670
ENSRNOG00000026649	444984	Dnmt3a	DNA methyltransferase 3 alpha [Source:RGD Symbol;Acc:1303336]	427.841	-0.203331	0.161405	-1.25976	0.207757	0.476762	cytokine	control	NO	https://www.ncbi.nlm.nih.gov/gene/?term=444984
ENSRNOG00000013721	303948	Nepro	nucleolus and neural progenitor protein [Source:RGD Symbol;Acc:1311458]	153.469	0.287356	0.228114	1.2597	0.207776	0.476762	cytokine	control	NO	https://www.ncbi.nlm.nih.gov/gene/?term=303948
ENSRNOG00000051970	25241	Aqp5	aquaporin 5 [Source:RGD Symbol;Acc:2144]	19.9756	0.422281	0.335235	1.25966	0.207793	0.476762	cytokine	control	NO	https://www.ncbi.nlm.nih.gov/gene/?term=25241
ENSRNOG00000004742	64152	Chp1	calcineurin-like EF-hand protein 1 [Source:RGD Symbol;Acc:620447]	1473.28	-0.141885	0.112663	-1.25937	0.207896	0.476922	cytokine	control	NO	https://www.ncbi.nlm.nih.gov/gene/?term=64152
ENSRNOG00000048626	406004,103693566	Olr1548	olfactory receptor 1548 [Source:RGD Symbol;Acc:1333775]	4.12365	0.429728	0.34124	1.25931	0.207917		cytokine	control	NO	https://www.ncbi.nlm.nih.gov/gene/?term=406004,103693566
ENSRNOG00000058544		AABR07062430.1		2.53596	-0.39354	0.312557	-1.2591	0.207995		cytokine	control	NO
ENSRNOG00000008946		AABR07059171.1		72.6657	-0.227479	0.180676	-1.25904	0.208016	0.47712	cytokine	control	NO
ENSRNOG00000061503		7SK	7SK RNA [Source:RFAM;Acc:RF00100]	0.502173	0.219157	0.174068	1.25903	0.208021		cytokine	control	NO
ENSRNOG00000011528	362031	Alg14	ALG14, UDP-N-acetylglucosaminyltransferase subunit [Source:RGD Symbol;Acc:1312003]	187.549	-0.234638	0.186384	-1.25889	0.20807	0.47713	cytokine	control	NO	https://www.ncbi.nlm.nih.gov/gene/?term=362031
ENSRNOG00000011419	81708	Aldh6a1	aldehyde dehydrogenase 6 family, member A1 [Source:RGD Symbol;Acc:621556]	1683.79	-0.269802	0.214325	-1.25884	0.208087	0.47713	cytokine	control	NO	https://www.ncbi.nlm.nih.gov/gene/?term=81708
ENSRNOG00000012358	286936	Pcyt1b	phosphate cytidylyltransferase 1, choline, beta [Source:RGD Symbol;Acc:708434]	116.715	-0.211	0.167648	-1.25859	0.208179	0.477265	cytokine	control	NO	https://www.ncbi.nlm.nih.gov/gene/?term=286936
ENSRNOG00000011135	81673	Gtf2b	general transcription factor IIB [Source:RGD Symbol;Acc:619735]	347.103	-0.180092	0.143102	-1.25849	0.208215	0.47727	cytokine	control	NO	https://www.ncbi.nlm.nih.gov/gene/?term=81673
ENSRNOG00000051816	502894	Tigar	TP53 induced glycolysis regulatory phosphatase [Source:RGD Symbol;Acc:1560038]	211.554	0.23912	0.19003	1.25833	0.208274	0.477329	cytokine	control	NO	https://www.ncbi.nlm.nih.gov/gene/?term=502894
ENSRNOG00000033803	100360781,100360841,81770	Rpl37	ribosomal protein L37 [Source:RGD Symbol;Acc:621204]	5366.53	-0.169132	0.134432	-1.25812	0.208347	0.4774	cytokine	control	NO	https://www.ncbi.nlm.nih.gov/gene/?term=100360781,100360841,81770
ENSRNOG00000004888	305539	Spred2	sprouty-related, EVH1 domain containing 2 [Source:RGD Symbol;Acc:1309304]	268.323	0.203908	0.162082	1.25806	0.208372	0.4774	cytokine	control	NO	https://www.ncbi.nlm.nih.gov/gene/?term=305539
ENSRNOG00000056221		AABR07040839.1		14.5226	-0.450292	0.358188	-1.25714	0.208704	0.478016	cytokine	control	NO
ENSRNOG00000005129	500847	Dtx3	deltex E3 ubiquitin ligase 3 [Source:RGD Symbol;Acc:1566181]	611.106	-0.161053	0.128129	-1.25696	0.208767	0.478016	cytokine	control	NO	https://www.ncbi.nlm.nih.gov/gene/?term=500847
ENSRNOG00000048915	684352	Twf2	twinfilin actin-binding protein 2 [Source:RGD Symbol;Acc:1591460]	174.42	0.240804	0.19158	1.25694	0.208776	0.478016	cytokine	control	NO	https://www.ncbi.nlm.nih.gov/gene/?term=684352
ENSRNOG00000027929	102555079	Poln	DNA polymerase nu [Source:RGD Symbol;Acc:7675413]	15.9372	-0.376033	0.299171	-1.25691	0.208785	0.478016	cytokine	control	NO	https://www.ncbi.nlm.nih.gov/gene/?term=102555079
ENSRNOG00000046647	312952,103689950	Impad1	inositol monophosphatase domain containing 1 [Source:RGD Symbol;Acc:1306455]	2470.78	0.148545	0.118189	1.25685	0.208808	0.478016	cytokine	control	NO	https://www.ncbi.nlm.nih.gov/gene/?term=312952,103689950
ENSRNOG00000017092	306816	Zfp169	zinc finger protein 169 [Source:RGD Symbol;Acc:1304631]	119.815	0.248203	0.19752	1.25659	0.208901	0.478153	cytokine	control	NO	https://www.ncbi.nlm.nih.gov/gene/?term=306816
ENSRNOG00000058263	64647	AABR07027753.4	histone cluster 1, H2bl [Source:NCBI gene;Acc:64647]	11.9544	-0.437228	0.347992	-1.25643	0.20896	0.47818	cytokine	control	NO	https://www.ncbi.nlm.nih.gov/gene/?term=64647
ENSRNOG00000000747	406008	Olr1694	olfactory receptor 1694 [Source:RGD Symbol;Acc:1332782]	1.78652	0.302747	0.240958	1.25643	0.208961		cytokine	control	NO	https://www.ncbi.nlm.nih.gov/gene/?term=406008
ENSRNOG00000013218	680122	Sap30	sin3 associated polypeptide [Source:MGI Symbol;Acc:MGI:1929129]	227.748	-0.190469	0.151602	-1.25637	0.20898	0.47818	cytokine	control	NO	https://www.ncbi.nlm.nih.gov/gene/?term=680122
ENSRNOG00000013195	299306,65137	Ruvbl1	RuvB-like AAA ATPase 1 [Source:RGD Symbol;Acc:68373]	845.166	0.183983	0.146452	1.25627	0.209019	0.478193	cytokine	control	NO	https://www.ncbi.nlm.nih.gov/gene/?term=299306,65137
ENSRNOG00000052831		AABR07040629.1		2.15813	-0.38737	0.308391	-1.2561	0.20908		cytokine	control	NO
ENSRNOG00000010555	108348161,290356	Phyhip	phytanoyl-CoA 2-hydroxylase interacting protein [Source:RGD Symbol;Acc:1305790]	4.55812	-0.363477	0.289431	-1.25583	0.209177		cytokine	control	NO	https://www.ncbi.nlm.nih.gov/gene/?term=108348161,290356
ENSRNOG00000000607	502418	RGD1559903	similar to RIKEN cDNA 1700049L16 [Source:RGD Symbol;Acc:1559903]	2.10827	-0.337624	0.268851	-1.2558	0.209187		cytokine	control	NO	https://www.ncbi.nlm.nih.gov/gene/?term=502418
ENSRNOG00000009515	363109	Pgm3	phosphoglucomutase 3 [Source:RGD Symbol;Acc:1305221]	1108.49	-0.105713	0.0842112	-1.25533	0.209359	0.478824	cytokine	control	NO	https://www.ncbi.nlm.nih.gov/gene/?term=363109
ENSRNOG00000017422	59319	Ambra1	autophagy and beclin 1 regulator 1 [Source:RGD Symbol;Acc:621330]	954.87	0.139628	0.111229	1.25532	0.209362	0.478824	cytokine	control	NO	https://www.ncbi.nlm.nih.gov/gene/?term=59319
ENSRNOG00000024580	691041	Mamstr	MEF2 activating motif and SAP domain containing transcriptional regulator [Source:RGD Symbol;Acc:1588652]	2.3082	0.396606	0.315968	1.25521	0.209404		cytokine	control	NO	https://www.ncbi.nlm.nih.gov/gene/?term=691041
ENSRNOG00000048867		AABR07016310.1		6.28089	0.379401	0.302271	1.25517	0.209417		cytokine	control	NO
ENSRNOG00000005890	246303	Serbp1	Serpine1 mRNA binding protein 1 [Source:RGD Symbol;Acc:619907]	5758.73	0.164354	0.130946	1.25512	0.209433	0.478911	cytokine	control	NO	https://www.ncbi.nlm.nih.gov/gene/?term=246303
ENSRNOG00000029293	100363287	LOC100363287	RIKEN cDNA 2310034C09-like [Source:RGD Symbol;Acc:2323353]	1.27511	0.277021	0.220733	1.25501	0.209476		cytokine	control	NO	https://www.ncbi.nlm.nih.gov/gene/?term=100363287
ENSRNOG00000060517		AABR07069008.2		10.0512	0.426921	0.340225	1.25482	0.209544		cytokine	control	NO
ENSRNOG00000019318	25731	Syt3	synaptotagmin 3 [Source:RGD Symbol;Acc:3805]	19.9977	-0.438133	0.349165	-1.2548	0.209551	0.479104	cytokine	control	NO	https://www.ncbi.nlm.nih.gov/gene/?term=25731
ENSRNOG00000013062	25279	Cyp24a1	cytochrome P450, family 24, subfamily a, polypeptide 1 [Source:RGD Symbol;Acc:2462]	4.2494	0.399977	0.318765	1.25477	0.209561		cytokine	control	NO	https://www.ncbi.nlm.nih.gov/gene/?term=25279
ENSRNOG00000051306		AC096301.1		1.17125	-0.264297	0.210682	-1.25448	0.209666		cytokine	control	NO
ENSRNOG00000061987		AABR07061834.1		3.24629	-0.446298	0.355901	-1.254	0.209843		cytokine	control	NO
ENSRNOG00000045892	366624	Cfl2	cofilin 2 [Source:RGD Symbol;Acc:1306982]	1164.87	0.146508	0.116835	1.25397	0.209853	0.479718	cytokine	control	NO	https://www.ncbi.nlm.nih.gov/gene/?term=366624
ENSRNOG00000022448	297376	Htra2	HtrA serine peptidase 2 [Source:RGD Symbol;Acc:1308906]	391.051	0.145074	0.115777	1.25304	0.21019	0.480384	cytokine	control	NO	https://www.ncbi.nlm.nih.gov/gene/?term=297376
ENSRNOG00000003198	360459	RGD1305733	similar to RIKEN cDNA 2900011O08 [Source:RGD Symbol;Acc:1305733]	83.7375	0.395417	0.315598	1.25291	0.210237	0.480384	cytokine	control	NO	https://www.ncbi.nlm.nih.gov/gene/?term=360459
ENSRNOG00000015229	678741	Zc3h4	zinc finger CCCH-type containing 4 [Source:RGD Symbol;Acc:1596943]	1716.83	0.15658	0.124975	1.25289	0.210246	0.480384	cytokine	control	NO	https://www.ncbi.nlm.nih.gov/gene/?term=678741
ENSRNOG00000008038	688642	Wbp2nl	WBP2 N-terminal like [Source:RGD Symbol;Acc:1586458]	6.53612	0.445551	0.355621	1.25288	0.210249		cytokine	control	NO	https://www.ncbi.nlm.nih.gov/gene/?term=688642
ENSRNOG00000049848		Rpl21	ribosomal protein L21 [Source:RGD Symbol;Acc:68390]	4.79935	-0.436327	0.348295	-1.25275	0.210296		cytokine	control	NO
ENSRNOG00000048589	689116	Ncbp2	nuclear cap binding protein subunit 2 [Source:RGD Symbol;Acc:1596188]	331.282	-0.15962	0.127419	-1.25272	0.210307	0.480448	cytokine	control	NO	https://www.ncbi.nlm.nih.gov/gene/?term=689116
ENSRNOG00000000407	309773	Dcbld1	discoidin, CUB and LCCL domain containing 1 [Source:RGD Symbol;Acc:1307211]	92.63	-0.201707	0.161029	-1.25261	0.210346	0.48046	cytokine	control	NO	https://www.ncbi.nlm.nih.gov/gene/?term=309773
ENSRNOG00000024330	301026	Ngp	neutrophilic granule protein [Source:RGD Symbol;Acc:1308994]	6.1727	-0.435712	0.347873	-1.2525	0.210387		cytokine	control	NO	https://www.ncbi.nlm.nih.gov/gene/?term=301026
ENSRNOG00000009863	502873	Prrt3	proline-rich transmembrane protein 3 [Source:RGD Symbol;Acc:1562419]	22.6242	-0.371765	0.296874	-1.25226	0.210473	0.480673	cytokine	control	NO	https://www.ncbi.nlm.nih.gov/gene/?term=502873
ENSRNOG00000055762		AABR07073024.1		2.19193	0.394171	0.314771	1.25225	0.21048		cytokine	control	NO
ENSRNOG00000003108	303577	Acbd4	acyl-CoA binding domain containing 4 [Source:RGD Symbol;Acc:1308404]	199.037	-0.241217	0.19265	-1.2521	0.210533	0.480734	cytokine	control	NO	https://www.ncbi.nlm.nih.gov/gene/?term=303577
ENSRNOG00000056793	688111	Hsf5	heat shock transcription factor 5 [Source:RGD Symbol;Acc:1592448]	3.24742	-0.401989	0.321164	-1.25166	0.210693		cytokine	control	NO	https://www.ncbi.nlm.nih.gov/gene/?term=688111
ENSRNOG00000002572	289144	Cacybp	calcyclin binding protein [Source:RGD Symbol;Acc:1303146]	3339	-0.16717	0.133568	-1.25157	0.210725	0.48103	cytokine	control	NO	https://www.ncbi.nlm.nih.gov/gene/?term=289144
ENSRNOG00000029659	316940,361008,361012,361099,364255,364260,497084,108349419	Spetex-2F	Spetex-2F protein [Source:RGD Symbol;Acc:1359579]	12.0561	0.448543	0.358387	1.25156	0.210731	0.48103	cytokine	control	NO	https://www.ncbi.nlm.nih.gov/gene/?term=316940,361008,361012,361099,364255,364260,497084,108349419
ENSRNOG00000054371	24681	Prkcg	protein kinase C, gamma [Source:RGD Symbol;Acc:3397]	17.4254	-0.387025	0.30929	-1.25133	0.210812	0.48114	cytokine	control	NO	https://www.ncbi.nlm.nih.gov/gene/?term=24681
ENSRNOG00000002347	289080	Rgl1	ral guanine nucleotide dissociation stimulator,-like 1 [Source:RGD Symbol;Acc:1308947]	1108.3	-0.230244	0.184026	-1.25115	0.210881	0.48122	cytokine	control	NO	https://www.ncbi.nlm.nih.gov/gene/?term=289080
ENSRNOG00000058675		AABR07035780.5		0.888457	0.285788	0.228483	1.25081	0.211005		cytokine	control	NO
ENSRNOG00000008591	299928	Colec10	collectin subfamily member 10 [Source:RGD Symbol;Acc:1307149]	5.90694	0.428444	0.342566	1.25069	0.211048		cytokine	control	NO	https://www.ncbi.nlm.nih.gov/gene/?term=299928
ENSRNOG00000020115	64538	Ilkap	ILK associated serine/threonine phosphatase [Source:RGD Symbol;Acc:620128]	529.942	-0.14798	0.118328	-1.25058	0.211087	0.481612	cytokine	control	NO	https://www.ncbi.nlm.nih.gov/gene/?term=64538
ENSRNOG00000057152		AABR07028998.1		8.05254	-0.44663	0.357183	-1.25043	0.211144		cytokine	control	NO
ENSRNOG00000026180	361169	Letm2	leucine zipper and EF-hand containing transmembrane protein 2 [Source:RGD Symbol;Acc:1311220]	37.3863	-0.295374	0.236262	-1.2502	0.211227	0.481856	cytokine	control	NO	https://www.ncbi.nlm.nih.gov/gene/?term=361169
ENSRNOG00000004140	360947	Pacrgl	parkin coregulated like [Source:RGD Symbol;Acc:1311045]	46.6785	0.344598	0.275659	1.25009	0.211268	0.481871	cytokine	control	NO	https://www.ncbi.nlm.nih.gov/gene/?term=360947
ENSRNOG00000004356	289199	Lrrc52	leucine rich repeat containing 52 [Source:RGD Symbol;Acc:1312014]	2.14171	-0.366024	0.292804	-1.25007	0.211275		cytokine	control	NO	https://www.ncbi.nlm.nih.gov/gene/?term=289199
ENSRNOG00000005691	311936	Rnf32	ring finger protein 32 [Source:RGD Symbol;Acc:1308287]	59.9666	0.288737	0.231024	1.24982	0.211367	0.48202	cytokine	control	NO	https://www.ncbi.nlm.nih.gov/gene/?term=311936
ENSRNOG00000018612		AC096030.1		0.768764	0.294421	0.235663	1.24933	0.211545		cytokine	control	NO
ENSRNOG00000007610	29454	Gdf11	growth differentiation factor 11 [Source:RGD Symbol;Acc:2673]	903.806	-0.189412	0.151617	-1.24928	0.211563	0.48239	cytokine	control	NO	https://www.ncbi.nlm.nih.gov/gene/?term=29454
ENSRNOG00000021329	689869	Tas2r140	taste receptor, type 2, member 140 [Source:RGD Symbol;Acc:1587511]	0.774998	-0.317051	0.253818	-1.24913	0.211619		cytokine	control	NO	https://www.ncbi.nlm.nih.gov/gene/?term=689869
ENSRNOG00000060120	315216	Selenoo	selenoprotein O [Source:RGD Symbol;Acc:1311907]	625.232	0.117963	0.0944417	1.24905	0.211645	0.482501	cytokine	control	NO	https://www.ncbi.nlm.nih.gov/gene/?term=315216
ENSRNOG00000030326	405929	Olr344	olfactory receptor 344 [Source:RGD Symbol;Acc:1333125]	1.27391	0.352787	0.282449	1.24903	0.211654		cytokine	control	NO	https://www.ncbi.nlm.nih.gov/gene/?term=405929
ENSRNOG00000030291		AC095947.1		2.12787	-0.413441	0.331114	-1.24864	0.211798		cytokine	control	NO
ENSRNOG00000015691	310764	Inka2	inka box actin regulator 2 [Source:RGD Symbol;Acc:1306526]	250.592	-0.240496	0.192612	-1.2486	0.21181	0.482799	cytokine	control	NO	https://www.ncbi.nlm.nih.gov/gene/?term=310764
ENSRNOG00000048916	494283	Vom1r24	vomeronasal 1 receptor 24 [Source:RGD Symbol;Acc:1359695]	0.902927	0.293047	0.234713	1.24853	0.211837		cytokine	control	NO	https://www.ncbi.nlm.nih.gov/gene/?term=494283
ENSRNOG00000000847	81650	Csnk2b	casein kinase 2 beta [Source:RGD Symbol;Acc:619978]	1249.24	-0.111947	0.0896673	-1.24847	0.21186	0.482836	cytokine	control	NO	https://www.ncbi.nlm.nih.gov/gene/?term=81650
ENSRNOG00000050843	688517	Mmut	methylmalonyl-CoA mutase [Source:RGD Symbol;Acc:1587662]	527.834	-0.196895	0.157773	-1.24797	0.212043	0.483178	cytokine	control	NO	https://www.ncbi.nlm.nih.gov/gene/?term=688517
ENSRNOG00000006949	29681	C1qbp	complement C1q binding protein [Source:RGD Symbol;Acc:2230]	1843.87	0.197194	0.158028	1.24784	0.212088	0.483203	cytokine	control	NO	https://www.ncbi.nlm.nih.gov/gene/?term=29681
ENSRNOG00000011858	306534	Unc5d	unc-5 netrin receptor D [Source:RGD Symbol;Acc:1309245]	5.57848	0.441901	0.354142	1.24781	0.212101		cytokine	control	NO	https://www.ncbi.nlm.nih.gov/gene/?term=306534
ENSRNOG00000061857	295037	Mgst2	microsomal glutathione S-transferase 2 [Source:RGD Symbol;Acc:1311218]	27.5802	0.390099	0.312696	1.24754	0.212201	0.483316	cytokine	control	NO	https://www.ncbi.nlm.nih.gov/gene/?term=295037
ENSRNOG00000032561	362942	Slc52a2	solute carrier family 52 member 2 [Source:RGD Symbol;Acc:1560410]	134.131	0.199278	0.159739	1.24752	0.212206	0.483316	cytokine	control	NO	https://www.ncbi.nlm.nih.gov/gene/?term=362942
ENSRNOG00000056516		AABR07047062.1		6.6022	0.416034	0.333529	1.24737	0.212263		cytokine	control	NO
ENSRNOG00000012579	287472	Tlcd1	TLC domain containing 1 [Source:RGD Symbol;Acc:1359195]	229.933	-0.142888	0.114569	-1.24718	0.212332	0.483522	cytokine	control	NO	https://www.ncbi.nlm.nih.gov/gene/?term=287472
ENSRNOG00000046705	684097	Snx3	sorting nexin 3 [Source:RGD Symbol;Acc:1595151]	1090.6	-0.148612	0.119174	-1.24702	0.21239	0.483522	cytokine	control	NO	https://www.ncbi.nlm.nih.gov/gene/?term=684097
ENSRNOG00000058478	116457	Mapk8ip1	mitogen-activated protein kinase 8 interacting protein 1 [Source:RGD Symbol;Acc:70937]	1312.47	-0.165125	0.132424	-1.24694	0.21242	0.483522	cytokine	control	NO	https://www.ncbi.nlm.nih.gov/gene/?term=116457
ENSRNOG00000006426	25716	Syt1	synaptotagmin 1 [Source:RGD Symbol;Acc:3803]	17.2618	0.43181	0.34633	1.24682	0.212464	0.483522	cytokine	control	NO	https://www.ncbi.nlm.nih.gov/gene/?term=25716
ENSRNOG00000057291		AABR07019088.1		32.1345	-0.391107	0.313685	-1.24682	0.212465	0.483522	cytokine	control	NO
ENSRNOG00000002979	304935	Tbx19	T-box 19 [Source:RGD Symbol;Acc:1310145]	21.5297	-0.388839	0.311948	-1.24649	0.212586	0.48371	cytokine	control	NO	https://www.ncbi.nlm.nih.gov/gene/?term=304935
ENSRNOG00000022104	289334	Ccdc185	coiled-coil domain containing 185 [Source:RGD Symbol;Acc:1560145]	7.35345	-0.446061	0.357902	-1.24632	0.212647		cytokine	control	NO	https://www.ncbi.nlm.nih.gov/gene/?term=289334
ENSRNOG00000011728	291905	Fto	FTO, alpha-ketoglutarate dependent dioxygenase [Source:RGD Symbol;Acc:1305121]	1413	0.109291	0.087693	1.24629	0.212659	0.48371	cytokine	control	NO	https://www.ncbi.nlm.nih.gov/gene/?term=291905
ENSRNOG00000008689	360609	Cbx1	chromobox 1 [Source:RGD Symbol;Acc:1310714]	360.87	-0.164653	0.13212	-1.24624	0.212675	0.48371	cytokine	control	NO	https://www.ncbi.nlm.nih.gov/gene/?term=360609
ENSRNOG00000021887	363137	Cyb561d2	cytochrome b561 family, member D2 [Source:RGD Symbol;Acc:1359644]	80.3781	-0.265915	0.213377	-1.24622	0.212685	0.48371	cytokine	control	NO	https://www.ncbi.nlm.nih.gov/gene/?term=363137
ENSRNOG00000014366	114858	Shc3	SHC adaptor protein 3 [Source:RGD Symbol;Acc:69348]	484.275	-0.228017	0.182981	-1.24613	0.212717	0.48371	cytokine	control	NO	https://www.ncbi.nlm.nih.gov/gene/?term=114858
ENSRNOG00000017577	361239	Bphl	biphenyl hydrolase like [Source:RGD Symbol;Acc:1307572]	89.3874	-0.278832	0.223822	-1.24578	0.212846	0.483926	cytokine	control	NO	https://www.ncbi.nlm.nih.gov/gene/?term=361239
ENSRNOG00000001259	288665	Cux2	cut-like homeobox 2 [Source:RGD Symbol;Acc:1305967]	54.942	-0.303389	0.243576	-1.24556	0.212926	0.48403	cytokine	control	NO	https://www.ncbi.nlm.nih.gov/gene/?term=288665
ENSRNOG00000062204		AABR07012097.1		7.45895	-0.446355	0.358367	-1.24553	0.212939		cytokine	control	NO
ENSRNOG00000046624		AABR07012777.1		4.84608	-0.446367	0.358433	-1.24533	0.213011		cytokine	control	NO
ENSRNOG00000049591		AABR07012785.1		4.84608	-0.446367	0.358433	-1.24533	0.213011		cytokine	control	NO
ENSRNOG00000033361	362812	Slc39a5	solute carrier family 39 member 5 [Source:RGD Symbol;Acc:1310322]	50.7511	0.311849	0.250423	1.24529	0.213026	0.484182	cytokine	control	NO	https://www.ncbi.nlm.nih.gov/gene/?term=362812
ENSRNOG00000018822	114613	Slc5a5	solute carrier family 5 member 5 [Source:RGD Symbol;Acc:69267]	9.6843	-0.446318	0.358422	-1.24523	0.213047		cytokine	control	NO	https://www.ncbi.nlm.nih.gov/gene/?term=114613
ENSRNOG00000045770	363849	Hira	histone cell cycle regulator [Source:RGD Symbol;Acc:1584950]	449.045	0.187784	0.150812	1.24515	0.213075	0.484216	cytokine	control	NO	https://www.ncbi.nlm.nih.gov/gene/?term=363849
ENSRNOG00000026432	59267	Syt7	synaptotagmin 7 [Source:RGD Symbol;Acc:62013]	6.40327	-0.436445	0.350521	-1.24513	0.213084		cytokine	control	NO	https://www.ncbi.nlm.nih.gov/gene/?term=59267
ENSRNOG00000051063		AABR07044940.1		0.741728	0.305448	0.245326	1.24507	0.213107		cytokine	control	NO
ENSRNOG00000015865	65046	Ap2s1	adaptor related protein complex 2 subunit sigma 1 [Source:RGD Symbol;Acc:620188]	853.882	-0.162156	0.13027	-1.24477	0.213216	0.484443	cytokine	control	NO	https://www.ncbi.nlm.nih.gov/gene/?term=65046
ENSRNOG00000059375		AC142138.2		7.57434	-0.43207	0.347118	-1.24474	0.213229		cytokine	control	NO
ENSRNOG00000009681	83764	Flot2	flotillin 2 [Source:RGD Symbol;Acc:70993]	1683.93	-0.277952	0.223309	-1.2447	0.213243	0.484443	cytokine	control	NO	https://www.ncbi.nlm.nih.gov/gene/?term=83764
ENSRNOG00000046298	501125	AABR07067401.1	family with sequence similarity 178, member B [Source:NCBI gene;Acc:501125]	0.867617	-0.249144	0.200189	-1.24454	0.213299		cytokine	control	NO	https://www.ncbi.nlm.nih.gov/gene/?term=501125
ENSRNOG00000010659	499883	Gabpb1	GA binding protein transcription factor subunit beta 1 [Source:RGD Symbol;Acc:1560391]	261.678	0.16466	0.132312	1.24449	0.213319	0.484539	cytokine	control	NO	https://www.ncbi.nlm.nih.gov/gene/?term=499883
ENSRNOG00000007350	366957	Rac2	Rac family small GTPase 2 [Source:RGD Symbol;Acc:1307568]	125.73	0.376453	0.30256	1.24423	0.213416	0.484681	cytokine	control	NO	https://www.ncbi.nlm.nih.gov/gene/?term=366957
ENSRNOG00000000073	289883	Tmed5	transmembrane p24 trafficking protein 5 [Source:RGD Symbol;Acc:1359437]	326.677	0.229223	0.184266	1.24398	0.213506	0.484782	cytokine	control	NO	https://www.ncbi.nlm.nih.gov/gene/?term=289883
ENSRNOG00000001455	308173	Kif13a	kinesin family member 13A [Source:RGD Symbol;Acc:1307825]	1800.09	0.138384	0.111248	1.24392	0.213528	0.484782	cytokine	control	NO	https://www.ncbi.nlm.nih.gov/gene/?term=308173
ENSRNOG00000046184	304382	RGD1561143	similar to cell surface receptor FDFACT [Source:RGD Symbol;Acc:1561143]	3.01929	0.366678	0.294809	1.24378	0.213581		cytokine	control	NO	https://www.ncbi.nlm.nih.gov/gene/?term=304382
ENSRNOG00000024309	688869	Cox6b1	cytochrome c oxidase subunit 6B1 [Source:RGD Symbol;Acc:1584097]	535.251	-0.165471	0.133051	-1.24367	0.213621	0.484916	cytokine	control	NO	https://www.ncbi.nlm.nih.gov/gene/?term=688869
ENSRNOG00000007699	299258	Golga5	golgin A5 [Source:RGD Symbol;Acc:1308163]	976.915	0.102526	0.0824631	1.2433	0.213759	0.485122	cytokine	control	NO	https://www.ncbi.nlm.nih.gov/gene/?term=299258
ENSRNOG00000010666	29576	Ccn5	cellular communication network factor 5 [Source:RGD Symbol;Acc:621867]	195.051	-0.425652	0.342373	-1.24324	0.21378	0.485122	cytokine	control	NO	https://www.ncbi.nlm.nih.gov/gene/?term=29576
ENSRNOG00000011054	89783	Laptm5	lysosomal protein transmembrane 5 [Source:RGD Symbol;Acc:621838]	129.102	0.368494	0.296437	1.24308	0.213839	0.485145	cytokine	control	NO	https://www.ncbi.nlm.nih.gov/gene/?term=89783
ENSRNOG00000003461	361387	Zfp330	zinc finger protein 330 [Source:RGD Symbol;Acc:1307510]	850.277	-0.165845	0.133429	-1.24295	0.213888	0.485145	cytokine	control	NO	https://www.ncbi.nlm.nih.gov/gene/?term=361387
ENSRNOG00000004581	302808	Zdhhc9	zinc finger, DHHC-type containing 9 [Source:RGD Symbol;Acc:1561389]	389.729	0.131782	0.106036	1.2428	0.213943	0.485145	cytokine	control	NO	https://www.ncbi.nlm.nih.gov/gene/?term=302808
ENSRNOG00000018849	307474	Tcerg1	transcription elongation regulator 1 [Source:RGD Symbol;Acc:1311748]	2773.87	0.164249	0.132168	1.24273	0.213967	0.485145	cytokine	control	NO	https://www.ncbi.nlm.nih.gov/gene/?term=307474
ENSRNOG00000003927	64036	Cd55	CD55 molecule (Cromer blood group) [Source:RGD Symbol;Acc:620651]	39.2555	0.442057	0.355714	1.24273	0.213967	0.485145	cytokine	control	NO	https://www.ncbi.nlm.nih.gov/gene/?term=64036
ENSRNOG00000031656	84389	Ccnh	cyclin H [Source:RGD Symbol;Acc:69419]	436.96	0.186831	0.150347	1.24266	0.213993	0.485145	cytokine	control	NO	https://www.ncbi.nlm.nih.gov/gene/?term=84389
ENSRNOG00000018960	499010	AABR07001382.1	spectrin repeat containing nuclear envelope protein 1 [Source:NCBI gene;Acc:499010]	5423.53	0.202497	0.162999	1.24233	0.214116	0.485288	cytokine	control	NO	https://www.ncbi.nlm.nih.gov/gene/?term=499010
ENSRNOG00000015812	295061	Tm4sf1	transmembrane 4 L six family member 1 [Source:RGD Symbol;Acc:1309652]	44.7172	-0.420562	0.338534	-1.2423	0.214125	0.485288	cytokine	control	NO	https://www.ncbi.nlm.nih.gov/gene/?term=295061
ENSRNOG00000006221	117553	Uba3	ubiquitin-like modifier activating enzyme 3 [Source:RGD Symbol;Acc:621084]	1157.61	-0.156279	0.125817	-1.24211	0.214196	0.485373	cytokine	control	NO	https://www.ncbi.nlm.nih.gov/gene/?term=117553
ENSRNOG00000012068	685849	LOC685849	hypothetical protein LOC685849 [Source:RGD Symbol;Acc:1589037]	10.3658	0.434433	0.349763	1.24208	0.214207		cytokine	control	NO	https://www.ncbi.nlm.nih.gov/gene/?term=685849
ENSRNOG00000020908	303566	LOC303566	E2F1-inducible gene [Source:RGD Symbol;Acc:1305385]	25.8753	0.385564	0.310479	1.24183	0.214298	0.485526	cytokine	control	NO	https://www.ncbi.nlm.nih.gov/gene/?term=303566
ENSRNOG00000017201	293505	Cd2bp2	Cd2 (cytoplasmic tail) binding protein 2 [Source:RGD Symbol;Acc:1311741]	1408.71	0.0885514	0.0713204	1.2416	0.214384	0.4856	cytokine	control	NO	https://www.ncbi.nlm.nih.gov/gene/?term=293505
ENSRNOG00000013505	83531	Vdac2	voltage-dependent anion channel 2 [Source:RGD Symbol;Acc:621576]	4136.05	-0.128352	0.103379	-1.24156	0.214398	0.4856	cytokine	control	NO	https://www.ncbi.nlm.nih.gov/gene/?term=83531
ENSRNOG00000061994		AABR07029958.1		3.87618	-0.444651	0.358166	-1.24147	0.214434		cytokine	control	NO
ENSRNOG00000025295	311430	Mavs	mitochondrial antiviral signaling protein [Source:RGD Symbol;Acc:1359371]	525.735	-0.186424	0.150167	-1.24145	0.214439	0.485616	cytokine	control	NO	https://www.ncbi.nlm.nih.gov/gene/?term=311430
ENSRNOG00000054215		AABR07004971.1		0.644936	0.254103	0.204692	1.24139	0.214462		cytokine	control	NO
ENSRNOG00000009153	500292	Cidec	cell death-inducing DFFA-like effector c [Source:RGD Symbol;Acc:1562113]	3.27087	0.414379	0.333836	1.24126	0.214508		cytokine	control	NO	https://www.ncbi.nlm.nih.gov/gene/?term=500292
ENSRNOG00000009166	373065	Ddx24	DEAD-box helicase 24 [Source:RGD Symbol;Acc:727929]	3055.79	0.206603	0.166451	1.24123	0.214522	0.485726	cytokine	control	NO	https://www.ncbi.nlm.nih.gov/gene/?term=373065
ENSRNOG00000011591	301378	Mettl21c	methyltransferase like 21C [Source:RGD Symbol;Acc:1561425]	1.89317	0.350707	0.282595	1.24102	0.214597		cytokine	control	NO	https://www.ncbi.nlm.nih.gov/gene/?term=301378
ENSRNOG00000002525	29527	Ptgs2	prostaglandin-endoperoxide synthase 2 [Source:RGD Symbol;Acc:620349]	836.209	0.443432	0.357322	1.24099	0.214611	0.485851	cytokine	control	NO	https://www.ncbi.nlm.nih.gov/gene/?term=29527
ENSRNOG00000061851	313554	Foxj3	forkhead box J3 [Source:RGD Symbol;Acc:1311770]	1127.43	0.141225	0.113833	1.24063	0.214741	0.486068	cytokine	control	NO	https://www.ncbi.nlm.nih.gov/gene/?term=313554
ENSRNOG00000012420	300673	Bcl9l	BCL9 like [Source:RGD Symbol;Acc:1309096]	3573.64	0.210288	0.169532	1.2404	0.214826	0.486184	cytokine	control	NO	https://www.ncbi.nlm.nih.gov/gene/?term=300673
ENSRNOG00000057392		AABR07042859.1		3.44292	0.44416	0.358189	1.24002	0.214969		cytokine	control	NO
ENSRNOG00000047225	679747	Tma7	translation machinery associated 7 homolog [Source:RGD Symbol;Acc:1584795]	605	-0.167495	0.135104	-1.23975	0.215069	0.486657	cytokine	control	NO	https://www.ncbi.nlm.nih.gov/gene/?term=679747
ENSRNOG00000046391	100359558	Fam177a1	family with sequence similarity 177, member A1 [Source:RGD Symbol;Acc:2323636]	470.577	-0.142995	0.115355	-1.23961	0.21512	0.486695	cytokine	control	NO	https://www.ncbi.nlm.nih.gov/gene/?term=100359558
ENSRNOG00000001578	288153	Hoxd4	homeo box D4 [Source:RGD Symbol;Acc:1309690]	3.059	0.387851	0.312898	1.23955	0.215144		cytokine	control	NO	https://www.ncbi.nlm.nih.gov/gene/?term=288153
ENSRNOG00000058561	302969	Srrm2	serine/arginine repetitive matrix 2 [Source:RGD Symbol;Acc:1310163]	14580.7	0.149448	0.120571	1.2395	0.21516	0.486709	cytokine	control	NO	https://www.ncbi.nlm.nih.gov/gene/?term=302969
ENSRNOG00000020259	362576	RGD1305347	similar to RIKEN cDNA 2610528J11 [Source:RGD Symbol;Acc:1305347]	1.27428	-0.369021	0.297741	-1.2394	0.215196		cytokine	control	NO	https://www.ncbi.nlm.nih.gov/gene/?term=362576
ENSRNOG00000006855	29512	Padi4	peptidyl arginine deiminase 4 [Source:RGD Symbol;Acc:3290]	0.530907	0.23626	0.190655	1.2392	0.21527		cytokine	control	NO	https://www.ncbi.nlm.nih.gov/gene/?term=29512
ENSRNOG00000013896	287679	Krt40	keratin 40 [Source:RGD Symbol;Acc:1359145]	0.690863	0.250549	0.202274	1.23866	0.215472		cytokine	control	NO	https://www.ncbi.nlm.nih.gov/gene/?term=287679
ENSRNOG00000019140	292064	Banp	Btg3 associated nuclear protein [Source:RGD Symbol;Acc:1307464]	313.758	-0.155563	0.125594	-1.23862	0.215486	0.487367	cytokine	control	NO	https://www.ncbi.nlm.nih.gov/gene/?term=292064
ENSRNOG00000016689	100360594	Fanci	FA complementation group I [Source:RGD Symbol;Acc:2321863]	156.293	-0.279875	0.225984	-1.23847	0.215541	0.487416	cytokine	control	NO	https://www.ncbi.nlm.nih.gov/gene/?term=100360594
ENSRNOG00000052106		AC105624.1		1.19511	0.314844	0.254368	1.23775	0.215808		cytokine	control	NO
ENSRNOG00000038176	365797	Ufm1	ubiquitin-fold modifier 1 [Source:RGD Symbol;Acc:1304890]	568.111	-0.174184	0.140743	-1.23761	0.215861	0.488028	cytokine	control	NO	https://www.ncbi.nlm.nih.gov/gene/?term=365797
ENSRNOG00000008978	314999	Trmt12	tRNA methyltransferase 12 [Source:RGD Symbol;Acc:1307127]	105.755	-0.202871	0.163928	-1.23756	0.21588	0.488028	cytokine	control	NO	https://www.ncbi.nlm.nih.gov/gene/?term=314999
ENSRNOG00000004341	498222	LOC498222	similar to specifically androgen-regulated protein [Source:RGD Symbol;Acc:1565034]	7.12738	-0.442547	0.357695	-1.23722	0.216005		cytokine	control	NO	https://www.ncbi.nlm.nih.gov/gene/?term=498222
ENSRNOG00000019294	286927	Stk16	serine/threonine kinase 16 [Source:RGD Symbol;Acc:629474]	347.38	-0.173433	0.140215	-1.23691	0.216121	0.488429	cytokine	control	NO	https://www.ncbi.nlm.nih.gov/gene/?term=286927
ENSRNOG00000060410	307481	Pcdh1	protocadherin 1 [Source:MGI Symbol;Acc:MGI:104692]	184.168	-0.231941	0.187522	-1.23687	0.216136	0.488429	cytokine	control	NO	https://www.ncbi.nlm.nih.gov/gene/?term=307481
ENSRNOG00000053055	287821	Otop3	otopetrin 3 [Source:RGD Symbol;Acc:1306663]	2.96401	0.431566	0.348938	1.2368	0.216161		cytokine	control	NO	https://www.ncbi.nlm.nih.gov/gene/?term=287821
ENSRNOG00000018414	307403	Csf1r	colony stimulating factor 1 receptor [Source:RGD Symbol;Acc:2425]	154.792	0.379638	0.306966	1.23674	0.216182	0.488429	cytokine	control	NO	https://www.ncbi.nlm.nih.gov/gene/?term=307403
ENSRNOG00000018556	308416	Tomm40	translocase of outer mitochondrial membrane 40 [Source:RGD Symbol;Acc:1303022]	715.709	0.204551	0.165399	1.23671	0.216194	0.488429	cytokine	control	NO	https://www.ncbi.nlm.nih.gov/gene/?term=308416
ENSRNOG00000004828	245921	Acvr1c	activin A receptor type 1C [Source:RGD Symbol;Acc:621789]	4.35381	-0.441559	0.357072	-1.23661	0.216233		cytokine	control	NO	https://www.ncbi.nlm.nih.gov/gene/?term=245921
ENSRNOG00000050428	366151	Olr777	olfactory receptor 777 [Source:RGD Symbol;Acc:1334011]	3.32979	0.435739	0.352395	1.23651	0.21627		cytokine	control	NO	https://www.ncbi.nlm.nih.gov/gene/?term=366151
ENSRNOG00000055789		AABR07000411.1		34.0828	-0.363	0.293586	-1.23644	0.216296	0.488533	cytokine	control	NO
ENSRNOG00000000852	294250	Prrc2a	proline-rich coiled-coil 2A [Source:RGD Symbol;Acc:1303025]	10314.9	0.180047	0.145622	1.2364	0.216309	0.488533	cytokine	control	NO	https://www.ncbi.nlm.nih.gov/gene/?term=294250
ENSRNOG00000018132	361335	Hmgxb3	HMG-box containing 3 [Source:RGD Symbol;Acc:1560009]	454.15	0.195439	0.158112	1.23608	0.216429	0.488727	cytokine	control	NO	https://www.ncbi.nlm.nih.gov/gene/?term=361335
ENSRNOG00000006024	405947	Olr630	olfactory receptor 630 [Source:RGD Symbol;Acc:1333510]	1.15791	0.299237	0.24211	1.23595	0.216476		cytokine	control	NO	https://www.ncbi.nlm.nih.gov/gene/?term=405947
ENSRNOG00000004967	362223	Snrpb2	small nuclear ribonucleoprotein polypeptide B2 [Source:RGD Symbol;Acc:1310194]	637.146	-0.167738	0.135726	-1.23586	0.216512	0.488775	cytokine	control	NO	https://www.ncbi.nlm.nih.gov/gene/?term=362223
ENSRNOG00000059876	313208	Fsd1l	fibronectin type III and SPRY domain containing 1-like [Source:RGD Symbol;Acc:1564809]	175.619	-0.188326	0.152388	-1.23583	0.21652	0.488775	cytokine	control	NO	https://www.ncbi.nlm.nih.gov/gene/?term=313208
ENSRNOG00000030478		AY172581.9		572980	-0.156393	0.12657	-1.23563	0.216597	0.488775	cytokine	control	NO
ENSRNOG00000021521	307859	Chst5	carbohydrate sulfotransferase 5 [Source:RGD Symbol;Acc:1561144]	47.7888	-0.337169	0.272882	-1.23559	0.216612	0.488775	cytokine	control	NO	https://www.ncbi.nlm.nih.gov/gene/?term=307859
ENSRNOG00000029465	366909	Slc26a10	solute carrier family 26, member 10 [Source:RGD Symbol;Acc:1564851]	19.6164	-0.410736	0.332432	-1.23555	0.216627	0.488775	cytokine	control	NO	https://www.ncbi.nlm.nih.gov/gene/?term=366909
ENSRNOG00000014387	362196	Chac1	ChaC glutathione-specific gamma-glutamylcyclotransferase 1 [Source:RGD Symbol;Acc:1307153]	304.731	0.436751	0.353527	1.23541	0.216678	0.488775	cytokine	control	NO	https://www.ncbi.nlm.nih.gov/gene/?term=362196
ENSRNOG00000046246		AABR07015881.1		33.0278	-0.442819	0.358448	-1.23538	0.21669	0.488775	cytokine	control	NO
ENSRNOG00000000585	81640	Amd1	adenosylmethionine decarboxylase 1 [Source:RGD Symbol;Acc:2104]	1052.43	0.208578	0.168855	1.23525	0.216738	0.488807	cytokine	control	NO	https://www.ncbi.nlm.nih.gov/gene/?term=81640
ENSRNOG00000052980		AABR07072362.1		2.6712	0.42738	0.34601	1.23517	0.216768		cytokine	control	NO
ENSRNOG00000031269	362974	RGD1304694	similar to CG9646-PA [Source:RGD Symbol;Acc:1304694]	789.707	-0.141832	0.114831	-1.23513	0.216781	0.488827	cytokine	control	NO	https://www.ncbi.nlm.nih.gov/gene/?term=362974
ENSRNOG00000058678		AABR07072810.1		2.0018	-0.349886	0.283305	-1.23502	0.216825		cytokine	control	NO
ENSRNOG00000049965	100910275	LOC103693608	integral membrane protein DGCR2/IDD-like [Source:RGD Symbol;Acc:9253656]	315.8	0.197063	0.159564	1.23501	0.216826	0.488851	cytokine	control	NO	https://www.ncbi.nlm.nih.gov/gene/?term=100910275
ENSRNOG00000029766	365342	Olr224	olfactory receptor 224 [Source:RGD Symbol;Acc:1333026]	3.01861	0.428281	0.346831	1.23484	0.216889		cytokine	control	NO	https://www.ncbi.nlm.nih.gov/gene/?term=365342
ENSRNOG00000061705	100911551,108348185	Gp5	glycoprotein V (platelet) [Source:RGD Symbol;Acc:2724]	3.45067	0.353062	0.285925	1.23481	0.216902		cytokine	control	NO	https://www.ncbi.nlm.nih.gov/gene/?term=100911551,108348185
ENSRNOG00000046434	679994,680498,291159	Hist1h3b	histone cluster 1, H3b [Source:RGD Symbol;Acc:1591702]	43.0337	-0.344649	0.279156	-1.23461	0.216975	0.489062	cytokine	control	NO	https://www.ncbi.nlm.nih.gov/gene/?term=679994,680498,291159
ENSRNOG00000009066	81812	Thra	thyroid hormone receptor alpha [Source:RGD Symbol;Acc:3857]	1527.97	-0.254625	0.206244	-1.23458	0.216988	0.489062	cytokine	control	NO	https://www.ncbi.nlm.nih.gov/gene/?term=81812
ENSRNOG00000045631	293355	Olr208	olfactory receptor 208 [Source:RGD Symbol;Acc:1333636]	2.30374	0.39287	0.318261	1.23443	0.217044		cytokine	control	NO	https://www.ncbi.nlm.nih.gov/gene/?term=293355
ENSRNOG00000019819	291978	Dus2	dihydrouridine synthase 2 [Source:RGD Symbol;Acc:1305612]	227.791	-0.172104	0.13944	-1.23425	0.217111	0.489254	cytokine	control	NO	https://www.ncbi.nlm.nih.gov/gene/?term=291978
ENSRNOG00000059837	25163	Cdkn2a	cyclin-dependent kinase inhibitor 2A [Source:RGD Symbol;Acc:2323]	150.232	0.290975	0.235767	1.23416	0.217142	0.489254	cytokine	control	NO	https://www.ncbi.nlm.nih.gov/gene/?term=25163
ENSRNOG00000009323	298201	Fam214b	family with sequence similarity 214, member B [Source:RGD Symbol;Acc:1311249]	580.275	0.161835	0.131167	1.23382	0.217272	0.489407	cytokine	control	NO	https://www.ncbi.nlm.nih.gov/gene/?term=298201
ENSRNOG00000006359	287835	Galk1	galactokinase 1 [Source:RGD Symbol;Acc:1305375]	342.392	0.151284	0.122616	1.2338	0.217278	0.489407	cytokine	control	NO	https://www.ncbi.nlm.nih.gov/gene/?term=287835
ENSRNOG00000054624		AC096792.1		27.2559	0.401725	0.325636	1.23366	0.217329	0.489413	cytokine	control	NO
ENSRNOG00000061537		AABR07032439.1		3.1612	0.424324	0.343977	1.23358	0.217358		cytokine	control	NO
ENSRNOG00000020344	689421	Sntb2	syntrophin, beta 2 [Source:RGD Symbol;Acc:1592340]	248.578	-0.275125	0.223038	-1.23353	0.217377	0.489413	cytokine	control	NO	https://www.ncbi.nlm.nih.gov/gene/?term=689421
ENSRNOG00000009850	363040	St3gal4	ST3 beta-galactoside alpha-2,3-sialyltransferase 4 [Source:RGD Symbol;Acc:1303068]	220.472	0.182843	0.148233	1.23348	0.217396	0.489413	cytokine	control	NO	https://www.ncbi.nlm.nih.gov/gene/?term=363040
ENSRNOG00000049349	500915	Tafa5	TAFA chemokine like family member 5 [Source:RGD Symbol;Acc:1562115]	441.881	-0.225583	0.182894	-1.23341	0.217423	0.489413	cytokine	control	NO	https://www.ncbi.nlm.nih.gov/gene/?term=500915
ENSRNOG00000060100	311327	Knl1	kinetochore scaffold 1 [Source:RGD Symbol;Acc:1307498]	306.883	0.259955	0.210775	1.23333	0.217452	0.489413	cytokine	control	NO	https://www.ncbi.nlm.nih.gov/gene/?term=311327
ENSRNOG00000028092	296959	Cpa2	carboxypeptidase A2 [Source:RGD Symbol;Acc:1305563]	6.95083	-0.431254	0.349713	-1.23317	0.217514		cytokine	control	NO	https://www.ncbi.nlm.nih.gov/gene/?term=296959
ENSRNOG00000052421	100363520	AABR07012475.2	mCG16729-like [Source:NCBI gene;Acc:100363520]	135.016	-0.259033	0.210075	-1.23305	0.217558	0.489512	cytokine	control	NO	https://www.ncbi.nlm.nih.gov/gene/?term=100363520
ENSRNOG00000004060	24242	Calm1	calmodulin 1 [Source:RGD Symbol;Acc:2257]	7151.52	-0.139595	0.113213	-1.23303	0.217565	0.489512	cytokine	control	NO	https://www.ncbi.nlm.nih.gov/gene/?term=24242
ENSRNOG00000000421	294260	Skiv2l	Ski2 like RNA helicase [Source:RGD Symbol;Acc:1303059]	1064.09	0.155541	0.126164	1.23285	0.21763	0.489513	cytokine	control	NO	https://www.ncbi.nlm.nih.gov/gene/?term=294260
ENSRNOG00000046797	311326	LOC100911166	RNA pseudouridylate synthase domain-containing protein 2-like [Source:RGD Symbol;Acc:6494740]	94.6696	-0.279056	0.226351	-1.23284	0.217634	0.489513	cytokine	control	NO	https://www.ncbi.nlm.nih.gov/gene/?term=311326
ENSRNOG00000014538	689232	Nxnl2	nucleoredoxin-like 2 [Source:RGD Symbol;Acc:1594820]	6.99568	-0.424558	0.344429	-1.23264	0.217708		cytokine	control	NO	https://www.ncbi.nlm.nih.gov/gene/?term=689232
ENSRNOG00000052043		AABR07035864.1		0.552236	0.22619	0.1835	1.23264	0.217709		cytokine	control	NO
ENSRNOG00000002932	305349	Wdr19	WD repeat domain 19 [Source:RGD Symbol;Acc:1306997]	614.871	-0.233411	0.189364	-1.23261	0.217723	0.4896	cytokine	control	NO	https://www.ncbi.nlm.nih.gov/gene/?term=305349
ENSRNOG00000007581	266767	Slc17a8	solute carrier family 17 member 8 [Source:RGD Symbol;Acc:628870]	4.58747	0.397849	0.322781	1.23257	0.217737		cytokine	control	NO	https://www.ncbi.nlm.nih.gov/gene/?term=266767
ENSRNOG00000060438		AABR07001634.1		18.328	-0.413571	0.335556	-1.2325	0.217764	0.4896	cytokine	control	NO
ENSRNOG00000001312	25266	Pdgfa	platelet derived growth factor subunit A [Source:RGD Symbol;Acc:3282]	1002.85	-0.174565	0.141639	-1.23247	0.217775	0.4896	cytokine	control	NO	https://www.ncbi.nlm.nih.gov/gene/?term=25266
ENSRNOG00000017664	365885	Olr390	olfactory receptor 390 [Source:RGD Symbol;Acc:1334203]	4.02047	0.339758	0.275711	1.23229	0.217839		cytokine	control	NO	https://www.ncbi.nlm.nih.gov/gene/?term=365885
ENSRNOG00000010665	287673	Ccr7	C-C motif chemokine receptor 7 [Source:RGD Symbol;Acc:735151]	2.86998	-0.357341	0.290022	-1.23212	0.217906		cytokine	control	NO	https://www.ncbi.nlm.nih.gov/gene/?term=287673
ENSRNOG00000028991		AC125757.1		26.3918	-0.423146	0.343448	-1.23205	0.21793	0.48982	cytokine	control	NO
ENSRNOG00000018067	64301	Smn1	survival of motor neuron 1, telomeric [Source:RGD Symbol;Acc:620755]	291.114	0.24171	0.19619	1.23202	0.217942	0.48982	cytokine	control	NO	https://www.ncbi.nlm.nih.gov/gene/?term=64301
ENSRNOG00000026508	360553	Vmo1	vitelline membrane outer layer 1 homolog [Source:RGD Symbol;Acc:1559861]	3.52165	-0.416559	0.338119	-1.23199	0.217953		cytokine	control	NO	https://www.ncbi.nlm.nih.gov/gene/?term=360553
ENSRNOG00000054586		7SK	7SK RNA [Source:RFAM;Acc:RF00100]	5.88381	0.435421	0.353481	1.23181	0.21802		cytokine	control	NO
ENSRNOG00000008270	303240	Cntrob	centrobin, centriole duplication and spindle assembly protein [Source:RGD Symbol;Acc:1307488]	140.242	-0.19552	0.158755	-1.23158	0.218107	0.490115	cytokine	control	NO	https://www.ncbi.nlm.nih.gov/gene/?term=303240
ENSRNOG00000039593	689248	Ecscr	endothelial cell surface expressed chemotaxis and apoptosis regulator [Source:RGD Symbol;Acc:1594804]	32.3954	0.438112	0.355785	1.2314	0.218174	0.490127	cytokine	control	NO	https://www.ncbi.nlm.nih.gov/gene/?term=689248
ENSRNOG00000015618	64566	Wnt5a	Wnt family member 5A [Source:RGD Symbol;Acc:69250]	535.233	-0.164825	0.133854	-1.23138	0.218181	0.490127	cytokine	control	NO	https://www.ncbi.nlm.nih.gov/gene/?term=64566
ENSRNOG00000020342	102549710	Samd11	sterile alpha motif domain containing 11 [Source:RGD Symbol;Acc:1310271]	38.9109	-0.395721	0.32142	-1.23117	0.218261	0.490228	cytokine	control	NO	https://www.ncbi.nlm.nih.gov/gene/?term=102549710
ENSRNOG00000046028	366403	Haus6	HAUS augmin-like complex, subunit 6 [Source:MGI Symbol;Acc:MGI:1923389]	222.428	0.202222	0.164269	1.23105	0.218306	0.490252	cytokine	control	NO	https://www.ncbi.nlm.nih.gov/gene/?term=366403
ENSRNOG00000060010	192352	Ss18l1	SS18L1 subunit of BAF chromatin remodeling complex [Source:RGD Symbol;Acc:621847]	75.5427	-0.246503	0.200297	-1.23069	0.21844	0.490476	cytokine	control	NO	https://www.ncbi.nlm.nih.gov/gene/?term=192352
ENSRNOG00000057959		AABR07056517.1		0.902294	-0.270966	0.220219	-1.23044	0.218533		cytokine	control	NO
ENSRNOG00000051548	304816	Lmod1	leiomodin 1 [Source:RGD Symbol;Acc:1307236]	1581.15	-0.413203	0.335893	-1.23016	0.218636	0.490764	cytokine	control	NO	https://www.ncbi.nlm.nih.gov/gene/?term=304816
ENSRNOG00000005353	312603	Rybp	RING1 and YY1 binding protein [Source:RGD Symbol;Acc:1307077]	1305.52	0.176072	0.143134	1.23012	0.218653	0.490764	cytokine	control	NO	https://www.ncbi.nlm.nih.gov/gene/?term=312603
ENSRNOG00000015664	313490	Tmem8b	transmembrane protein 8B [Source:RGD Symbol;Acc:1310012]	53.7398	-0.350779	0.28517	-1.23007	0.218671	0.490764	cytokine	control	NO	https://www.ncbi.nlm.nih.gov/gene/?term=313490
ENSRNOG00000019873	102551660	Eml3	EMAP like 3 [Source:RGD Symbol;Acc:7630023]	367.9	0.175176	0.142424	1.22996	0.218713	0.490782	cytokine	control	NO	https://www.ncbi.nlm.nih.gov/gene/?term=102551660
ENSRNOG00000019346	306607,103693999	Tmco3	transmembrane and coiled-coil domains 3 [Source:RGD Symbol;Acc:1306586]	548.797	-0.140064	0.11389	-1.22981	0.218767	0.490799	cytokine	control	NO	https://www.ncbi.nlm.nih.gov/gene/?term=306607,103693999
ENSRNOG00000000811	24678	Pkib	cAMP-dependent protein kinase inhibitor beta [Source:RGD Symbol;Acc:3335]	7.00421	0.437232	0.355542	1.22976	0.218786		cytokine	control	NO	https://www.ncbi.nlm.nih.gov/gene/?term=24678
ENSRNOG00000053036		AC123427.1		16.6948	0.394933	0.321148	1.22975	0.218789	0.490799	cytokine	control	NO
ENSRNOG00000009564	312358	Prr15	proline rich 15 [Source:RGD Symbol;Acc:1311589]	2.92972	0.424101	0.344902	1.22963	0.218836		cytokine	control	NO	https://www.ncbi.nlm.nih.gov/gene/?term=312358
ENSRNOG00000002724	117272	Prpsap2	phosphoribosyl pyrophosphate synthetase-associated protein 2 [Source:RGD Symbol;Acc:620207]	610.355	-0.157277	0.127912	-1.22957	0.218859	0.490877	cytokine	control	NO	https://www.ncbi.nlm.nih.gov/gene/?term=117272
ENSRNOG00000006126	113929	Nup88	nucleoporin 88 [Source:RGD Symbol;Acc:620182]	861.345	0.189154	0.153851	1.22947	0.218897	0.490886	cytokine	control	NO	https://www.ncbi.nlm.nih.gov/gene/?term=113929
ENSRNOG00000003806	299242	Gpr65	G-protein coupled receptor 65 [Source:RGD Symbol;Acc:1311832]	9.73205	0.438163	0.356483	1.22913	0.219023		cytokine	control	NO	https://www.ncbi.nlm.nih.gov/gene/?term=299242
ENSRNOG00000056374		AC097784.1		193.627	-0.208148	0.169346	-1.22913	0.219024	0.491095	cytokine	control	NO
ENSRNOG00000042253	688968	Ecd	ecdysoneless cell cycle regulator [Source:RGD Symbol;Acc:1565023]	244.914	-0.174701	0.142155	-1.22894	0.219093	0.491172	cytokine	control	NO	https://www.ncbi.nlm.nih.gov/gene/?term=688968
ENSRNOG00000038041		AABR07018976.1		0.715514	0.264125	0.214923	1.22893	0.219097		cytokine	control	NO
ENSRNOG00000046407		AC098125.2		1.01705	0.291441	0.237175	1.2288	0.219147		cytokine	control	NO
ENSRNOG00000023919	498174	Nipsnap2	nipsnap homolog 2 [Source:RGD Symbol;Acc:1566421]	695.376	-0.135762	0.110516	-1.22843	0.219284	0.491522	cytokine	control	NO	https://www.ncbi.nlm.nih.gov/gene/?term=498174
ENSRNOG00000045981	405089	Olr1262	olfactory receptor 1262 [Source:RGD Symbol;Acc:1333637]	0.671399	0.207606	0.169017	1.22832	0.219328		cytokine	control	NO	https://www.ncbi.nlm.nih.gov/gene/?term=405089
ENSRNOG00000023348	313234	Tbc1d2	TBC1 domain family, member 2 [Source:RGD Symbol;Acc:1306860]	517.581	0.226958	0.1848	1.22813	0.219399	0.491703	cytokine	control	NO	https://www.ncbi.nlm.nih.gov/gene/?term=313234
ENSRNOG00000001422	685612	Col26a1	collagen type XXVI alpha 1 chain [Source:RGD Symbol;Acc:1591401]	5.27948	0.435938	0.354998	1.228	0.219447		cytokine	control	NO	https://www.ncbi.nlm.nih.gov/gene/?term=685612
ENSRNOG00000022387	289251	Olr1589	olfactory receptor 1589 [Source:RGD Symbol;Acc:1334435]	3.78929	0.426922	0.347668	1.22796	0.219462		cytokine	control	NO	https://www.ncbi.nlm.nih.gov/gene/?term=289251
ENSRNOG00000045615	688286	LOC688286	similar to threonine aldolase 1 [Source:RGD Symbol;Acc:1591140]	4.28048	0.430866	0.350883	1.22795	0.219467		cytokine	control	NO	https://www.ncbi.nlm.nih.gov/gene/?term=688286
ENSRNOG00000048938	287325	Olr1437	olfactory receptor 1437 [Source:RGD Symbol;Acc:1332708]	3.8977	0.427017	0.347801	1.22776	0.219536		cytokine	control	NO	https://www.ncbi.nlm.nih.gov/gene/?term=287325
ENSRNOG00000060934	287130	Ptx4	pentraxin 4 [Source:RGD Symbol;Acc:1311190]	4.45833	-0.378397	0.308205	-1.22775	0.219543		cytokine	control	NO	https://www.ncbi.nlm.nih.gov/gene/?term=287130
ENSRNOG00000055935	405084	Olr1286	olfactory receptor 1286 [Source:RGD Symbol;Acc:1334391]	3.29332	0.410784	0.334591	1.22772	0.219553		cytokine	control	NO	https://www.ncbi.nlm.nih.gov/gene/?term=405084
ENSRNOG00000056457	60666	Gpd1	glycerol-3-phosphate dehydrogenase 1 [Source:RGD Symbol;Acc:621381]	16.7476	0.412134	0.335711	1.22765	0.21958	0.492031	cytokine	control	NO	https://www.ncbi.nlm.nih.gov/gene/?term=60666
ENSRNOG00000033855		AABR07062466.1		6.36147	-0.438746	0.357401	-1.2276	0.219596		cytokine	control	NO
ENSRNOG00000014891	286972	Ptar1	protein prenyltransferase alpha subunit repeat containing 1 [Source:RGD Symbol;Acc:708369]	524.404	-0.171396	0.139638	-1.22743	0.219659	0.492132	cytokine	control	NO	https://www.ncbi.nlm.nih.gov/gene/?term=286972
ENSRNOG00000013514	315093	Maf1	MAF1 homolog, negative regulator of RNA polymerase III [Source:RGD Symbol;Acc:1359315]	673.423	-0.141673	0.115445	-1.22718	0.219753	0.492248	cytokine	control	NO	https://www.ncbi.nlm.nih.gov/gene/?term=315093
ENSRNOG00000003115		AABR07038761.1		0.794107	0.281261	0.229217	1.22705	0.219804		cytokine	control	NO
ENSRNOG00000056610	314030	Cog5	component of oligomeric golgi complex 5 [Source:RGD Symbol;Acc:1563296]	269.488	-0.172524	0.140618	-1.2269	0.219861	0.492248	cytokine	control	NO	https://www.ncbi.nlm.nih.gov/gene/?term=314030
ENSRNOG00000024799	84398	Cd93	CD93 molecule [Source:RGD Symbol;Acc:621251]	134.838	0.430324	0.350765	1.22681	0.219893	0.492248	cytokine	control	NO	https://www.ncbi.nlm.nih.gov/gene/?term=84398
ENSRNOG00000014316	63881	Rapgef1	Rap guanine nucleotide exchange factor 1 [Source:RGD Symbol;Acc:619793]	1065.38	0.155442	0.126708	1.22678	0.219906	0.492248	cytokine	control	NO	https://www.ncbi.nlm.nih.gov/gene/?term=63881
ENSRNOG00000013536	64465	Cdc42	cell division cycle 42 [Source:RGD Symbol;Acc:71043]	1553.37	0.106651	0.086938	1.22675	0.219917	0.492248	cytokine	control	NO	https://www.ncbi.nlm.nih.gov/gene/?term=64465
ENSRNOG00000016948	307986	Nhlrc2	NHL repeat containing 2 [Source:RGD Symbol;Acc:1307348]	796.631	0.127376	0.103832	1.22675	0.219918	0.492248	cytokine	control	NO	https://www.ncbi.nlm.nih.gov/gene/?term=307986
ENSRNOG00000019643	307396	Pcyox1l	prenylcysteine oxidase 1 like [Source:RGD Symbol;Acc:1563290]	251.08	-0.178109	0.145205	-1.22661	0.21997	0.492288	cytokine	control	NO	https://www.ncbi.nlm.nih.gov/gene/?term=307396
ENSRNOG00000010526	311913	Dennd1a	DENN domain containing 1A [Source:RGD Symbol;Acc:1307927]	1286.12	-0.184338	0.150309	-1.22639	0.220051	0.492391	cytokine	control	NO	https://www.ncbi.nlm.nih.gov/gene/?term=311913
ENSRNOG00000017053	363268	Fbxo36	F-box protein 36 [Source:RGD Symbol;Acc:1307870]	9.77474	0.436107	0.355643	1.22625	0.220105		cytokine	control	NO	https://www.ncbi.nlm.nih.gov/gene/?term=363268
ENSRNOG00000016133	301442	Sumo1	small ubiquitin-like modifier 1 [Source:RGD Symbol;Acc:1306919]	1018.24	-0.160496	0.130884	-1.22625	0.220106	0.492419	cytokine	control	NO	https://www.ncbi.nlm.nih.gov/gene/?term=301442
ENSRNOG00000026005	309200	Ints5	integrator complex subunit 5 [Source:RGD Symbol;Acc:1309370]	341.484	0.180958	0.147589	1.2261	0.220163	0.492419	cytokine	control	NO	https://www.ncbi.nlm.nih.gov/gene/?term=309200
ENSRNOG00000051190		AABR07015507.1		149.897	-0.218305	0.17805	-1.22609	0.220166	0.492419	cytokine	control	NO
ENSRNOG00000053203	362427	Mical3	microtubule associated monooxygenase, calponin and LIM domain containing 3 [Source:RGD Symbol;Acc:1359504]	1107.4	0.176593	0.144092	1.22556	0.220365	0.492786	cytokine	control	NO	https://www.ncbi.nlm.nih.gov/gene/?term=362427
ENSRNOG00000015131	296368	Ube2c	ubiquitin-conjugating enzyme E2C [Source:RGD Symbol;Acc:1305382]	110.35	-0.320273	0.261374	-1.22534	0.220446	0.49289	cytokine	control	NO	https://www.ncbi.nlm.nih.gov/gene/?term=296368
ENSRNOG00000052931		AABR07060769.1		1.08306	-0.291036	0.237544	-1.22519	0.220505		cytokine	control	NO
ENSRNOG00000018230	294693	Gtf2h2	general transcription factor IIH subunit 2 [Source:RGD Symbol;Acc:1310499]	231.85	-0.20111	0.164151	-1.22515	0.220517	0.492971	cytokine	control	NO	https://www.ncbi.nlm.nih.gov/gene/?term=294693
ENSRNOG00000032558		AABR07030263.1		0.499301	0.189825	0.154945	1.22511	0.220533		cytokine	control	NO
ENSRNOG00000061608	103690130,108348320	Hoxa3	homeobox A3 [Source:RGD Symbol;Acc:1561431]	1.57839	0.290042	0.236866	1.2245	0.220764		cytokine	control	NO	https://www.ncbi.nlm.nih.gov/gene/?term=103690130,108348320
ENSRNOG00000010233	25687	Cald1	caldesmon 1 [Source:RGD Symbol;Acc:2256]	32524.5	-0.201012	0.164171	-1.22441	0.220799	0.493525	cytokine	control	NO	https://www.ncbi.nlm.nih.gov/gene/?term=25687
ENSRNOG00000054395		AC114452.1		1.61326	0.33841	0.276416	1.22428	0.220847		cytokine	control	NO
ENSRNOG00000059615	500233	Exoc6b	exocyst complex component 6B [Source:RGD Symbol;Acc:1560638]	1197.37	0.105717	0.0863663	1.22406	0.220931	0.493742	cytokine	control	NO	https://www.ncbi.nlm.nih.gov/gene/?term=500233
ENSRNOG00000039966		AABR07044359.1		1.41475	-0.300404	0.245451	-1.22388	0.220997		cytokine	control	NO
ENSRNOG00000019403	291565	Afap1l1	actin filament associated protein 1-like 1 [Source:RGD Symbol;Acc:1311580]	21.9974	0.415689	0.339678	1.22378	0.221037	0.493857	cytokine	control	NO	https://www.ncbi.nlm.nih.gov/gene/?term=291565
ENSRNOG00000002104	245924	Scaf4	SR-related CTD-associated factor 4 [Source:RGD Symbol;Acc:727896]	1394.11	0.166509	0.136066	1.22374	0.221052	0.493857	cytokine	control	NO	https://www.ncbi.nlm.nih.gov/gene/?term=245924
ENSRNOG00000049370	498934,100360750	Lsm6	LSM6 homolog, U6 small nuclear RNA and mRNA degradation associated [Source:RGD Symbol;Acc:1561937]	89.4263	-0.263434	0.215297	-1.22359	0.221108	0.493906	cytokine	control	NO	https://www.ncbi.nlm.nih.gov/gene/?term=498934,100360750
ENSRNOG00000012434	287119	Zfp598	zinc finger protein 598 [Source:RGD Symbol;Acc:1304900]	861.497	0.198018	0.161854	1.22344	0.221165	0.493956	cytokine	control	NO	https://www.ncbi.nlm.nih.gov/gene/?term=287119
ENSRNOG00000051431	295734	Olr464	olfactory receptor 464 [Source:RGD Symbol;Acc:1332819]	2.97033	0.394442	0.322413	1.22341	0.221175		cytokine	control	NO	https://www.ncbi.nlm.nih.gov/gene/?term=295734
ENSRNOG00000055148		AABR07031588.1		34.6413	-0.378873	0.309756	-1.22313	0.22128	0.494083	cytokine	control	NO
ENSRNOG00000019961	316242	Tcte1	t-complex-associated testis expressed 1 [Source:RGD Symbol;Acc:1305744]	50.6645	0.431301	0.352628	1.2231	0.221291	0.494083	cytokine	control	NO	https://www.ncbi.nlm.nih.gov/gene/?term=316242
ENSRNOG00000018118	298682	Atad3a	ATPase family, AAA domain containing 3A [Source:RGD Symbol;Acc:1305964]	560.897	0.264455	0.216243	1.22295	0.221348	0.494132	cytokine	control	NO	https://www.ncbi.nlm.nih.gov/gene/?term=298682
ENSRNOG00000021144	25301	Cebpg	CCAAT/enhancer binding protein gamma [Source:RGD Symbol;Acc:2330]	1324.08	0.227116	0.185745	1.22273	0.221431	0.494241	cytokine	control	NO	https://www.ncbi.nlm.nih.gov/gene/?term=25301
ENSRNOG00000052840	303599	Tanc2	tetratricopeptide repeat, ankyrin repeat and coiled-coil containing 2 [Source:RGD Symbol;Acc:1309285]	399.411	-0.177963	0.14557	-1.22253	0.221508	0.494262	cytokine	control	NO	https://www.ncbi.nlm.nih.gov/gene/?term=303599
ENSRNOG00000018910	360831	Abhd11	abhydrolase domain containing 11 [Source:RGD Symbol;Acc:1304681]	147.134	0.177802	0.145439	1.22252	0.221509	0.494262	cytokine	control	NO	https://www.ncbi.nlm.nih.gov/gene/?term=360831
ENSRNOG00000012497	290002	Olr1626	olfactory receptor 1626 [Source:RGD Symbol;Acc:1334075]	1.65724	0.339594	0.277808	1.22241	0.221553		cytokine	control	NO	https://www.ncbi.nlm.nih.gov/gene/?term=290002
ENSRNOG00000060087	24173	Adra1b	adrenoceptor alpha 1B [Source:RGD Symbol;Acc:2054]	36.8136	-0.387518	0.317056	-1.22224	0.221618	0.494426	cytokine	control	NO	https://www.ncbi.nlm.nih.gov/gene/?term=24173
ENSRNOG00000004287	288924	Wdr83	WD repeat domain 83 [Source:RGD Symbol;Acc:1306947]	148.52	0.194018	0.158752	1.22214	0.221653	0.494428	cytokine	control	NO	https://www.ncbi.nlm.nih.gov/gene/?term=288924
ENSRNOG00000012424	301460	Adam23	ADAM metallopeptidase domain 23 [Source:RGD Symbol;Acc:1305739]	475.673	0.164987	0.135041	1.22175	0.221801	0.494634	cytokine	control	NO	https://www.ncbi.nlm.nih.gov/gene/?term=301460
ENSRNOG00000060237	25196	Inhbb	inhibin subunit beta B [Source:RGD Symbol;Acc:2913]	148.168	-0.34377	0.281386	-1.2217	0.221821	0.494634	cytokine	control	NO	https://www.ncbi.nlm.nih.gov/gene/?term=25196
ENSRNOG00000022372	500569	Kdm1a	lysine demethylase 1A [Source:RGD Symbol;Acc:1562975]	973.196	0.0897769	0.0734916	1.22159	0.221861	0.494634	cytokine	control	NO	https://www.ncbi.nlm.nih.gov/gene/?term=500569
ENSRNOG00000017864	294687	Bdp1	B double prime 1, subunit of RNA polymerase III transcription initiation factor IIIB [Source:RGD Symbol;Acc:1308512]	2272.69	0.135959	0.111302	1.22153	0.221886	0.494634	cytokine	control	NO	https://www.ncbi.nlm.nih.gov/gene/?term=294687
ENSRNOG00000048436		Olfr574	olfactory receptor 574 [Source:MGI Symbol;Acc:MGI:3030408]	2.87946	-0.399293	0.326903	-1.22144	0.221919		cytokine	control	NO
ENSRNOG00000032917	360772	Zfand2a	zinc finger AN1-type containing 2A [Source:RGD Symbol;Acc:1310991]	500.991	0.154521	0.126513	1.22138	0.221941	0.494634	cytokine	control	NO	https://www.ncbi.nlm.nih.gov/gene/?term=360772
ENSRNOG00000009589	102552055	Angptl7	angiopoietin like 7 [Source:RGD Symbol;Acc:7553363]	46.2395	-0.340459	0.278756	-1.22135	0.221953	0.494634	cytokine	control	NO	https://www.ncbi.nlm.nih.gov/gene/?term=102552055
ENSRNOG00000037380		AC136661.1		1.38033	-0.392889	0.321721	-1.22121	0.222005		cytokine	control	NO
ENSRNOG00000012410	295214	S100a1	S100 calcium binding protein A1 [Source:RGD Symbol;Acc:3614]	28.5496	-0.394488	0.323032	-1.2212	0.222009	0.494681	cytokine	control	NO	https://www.ncbi.nlm.nih.gov/gene/?term=295214
ENSRNOG00000006595	79246	Htr3a	5-hydroxytryptamine receptor 3A [Source:RGD Symbol;Acc:61818]	0.753816	0.264667	0.216745	1.2211	0.222048		cytokine	control	NO	https://www.ncbi.nlm.nih.gov/gene/?term=79246
ENSRNOG00000032381	360630	Naglu	N-acetyl-alpha-glucosaminidase [Source:RGD Symbol;Acc:1564228]	434.198	-0.154403	0.126459	-1.22097	0.222096	0.494798	cytokine	control	NO	https://www.ncbi.nlm.nih.gov/gene/?term=360630
ENSRNOG00000004904	288778	Pa2g4	proliferation-associated 2G4 [Source:RGD Symbol;Acc:1302994]	2568.8	0.24086	0.197304	1.22076	0.222178	0.494886	cytokine	control	NO	https://www.ncbi.nlm.nih.gov/gene/?term=288778
ENSRNOG00000037443	288731	Pgam5	PGAM family member 5, mitochondrial serine/threonine protein phosphatase [Source:RGD Symbol;Acc:1312028]	481.046	0.249514	0.204405	1.22069	0.222205	0.494886	cytokine	control	NO	https://www.ncbi.nlm.nih.gov/gene/?term=288731
ENSRNOG00000016625	29503	Slc22a2	solute carrier family 22 member 2 [Source:RGD Symbol;Acc:61936]	1.71824	-0.364007	0.298232	-1.22055	0.222255		cytokine	control	NO	https://www.ncbi.nlm.nih.gov/gene/?term=29503
ENSRNOG00000001769	303882	Tnk2	tyrosine kinase, non-receptor, 2 [Source:RGD Symbol;Acc:1305957]	1072.53	0.23151	0.189734	1.22019	0.222394	0.49523	cytokine	control	NO	https://www.ncbi.nlm.nih.gov/gene/?term=303882
ENSRNOG00000014988	291470	Ftmt	ferritin mitochondrial [Source:RGD Symbol;Acc:1306563]	1.18542	0.338913	0.277821	1.2199	0.222503		cytokine	control	NO	https://www.ncbi.nlm.nih.gov/gene/?term=291470
ENSRNOG00000043280	308551,690356	Vom2r37	vomeronasal 2 receptor, 37 [Source:RGD Symbol;Acc:1597332]	9.08668	0.432899	0.354904	1.21977	0.222554		cytokine	control	NO	https://www.ncbi.nlm.nih.gov/gene/?term=308551,690356
ENSRNOG00000006877	25186	Efnb1	ephrin B1 [Source:RGD Symbol;Acc:2540]	753.229	-0.128633	0.105481	-1.21949	0.222657	0.495738	cytokine	control	NO	https://www.ncbi.nlm.nih.gov/gene/?term=25186
ENSRNOG00000019552	362829	Lsm7	LSM7 homolog, U6 small nuclear RNA and mRNA degradation associated [Source:RGD Symbol;Acc:1305354]	110.887	-0.226087	0.18543	-1.21925	0.222748	0.495863	cytokine	control	NO	https://www.ncbi.nlm.nih.gov/gene/?term=362829
ENSRNOG00000018094	29643	Sv2c	synaptic vesicle glycoprotein 2c [Source:RGD Symbol;Acc:619718]	50.3867	-0.403422	0.330984	-1.21886	0.222898	0.496119	cytokine	control	NO	https://www.ncbi.nlm.nih.gov/gene/?term=29643
ENSRNOG00000011871		AABR07066180.1		436.839	-0.158965	0.130446	-1.21863	0.222986	0.496238	cytokine	control	NO
ENSRNOG00000002042	24388	Gfi1	growth factor independent 1 transcriptional repressor [Source:RGD Symbol;Acc:2680]	4.10661	-0.411447	0.337632	-1.21863	0.222986		cytokine	control	NO	https://www.ncbi.nlm.nih.gov/gene/?term=24388
ENSRNOG00000010217	296637	Prrc2b	proline-rich coiled-coil 2B [Source:RGD Symbol;Acc:1595906]	9549.62	0.159757	0.131137	1.21825	0.223129	0.496478	cytokine	control	NO	https://www.ncbi.nlm.nih.gov/gene/?term=296637
ENSRNOG00000052395		AABR07071395.1		70.59	-0.307278	0.25225	-1.21815	0.223166	0.496485	cytokine	control	NO
ENSRNOG00000009183	500575	Szrd1	SUZ RNA binding domain containing 1 [Source:RGD Symbol;Acc:1560286]	1299.97	0.136726	0.112256	1.21798	0.223232	0.496517	cytokine	control	NO	https://www.ncbi.nlm.nih.gov/gene/?term=500575
ENSRNOG00000022305	24565	Abcc1	ATP binding cassette subfamily C member 1 [Source:RGD Symbol;Acc:3112]	1408.15	0.156126	0.12819	1.21793	0.22325	0.496517	cytokine	control	NO	https://www.ncbi.nlm.nih.gov/gene/?term=24565
ENSRNOG00000004444	305501	Ikzf1	IKAROS family zinc finger 1 [Source:RGD Symbol;Acc:1562979]	20.3675	0.432551	0.355206	1.21775	0.22332	0.496595	cytokine	control	NO	https://www.ncbi.nlm.nih.gov/gene/?term=305501
ENSRNOG00000051389		AABR07014424.1		12.0779	-0.434396	0.356759	-1.21762	0.223369	0.496627	cytokine	control	NO
ENSRNOG00000008584	298933	Rnaseh1	ribonuclease H1 [Source:RGD Symbol;Acc:1309012]	184.776	-0.191428	0.157232	-1.21749	0.223418	0.496658	cytokine	control	NO	https://www.ncbi.nlm.nih.gov/gene/?term=298933
ENSRNOG00000011397	100910977	LOC100910977	disintegrin and metalloproteinase domain-containing protein 25-like [Source:RGD Symbol;Acc:6495615]	3.35496	0.4198	0.344863	1.2173	0.223491		cytokine	control	NO	https://www.ncbi.nlm.nih.gov/gene/?term=100910977
ENSRNOG00000052269	103694517	LOC103694517	high mobility group protein B4-like [Source:RGD Symbol;Acc:9362850]	3.0183	0.362533	0.297873	1.21707	0.223577		cytokine	control	NO	https://www.ncbi.nlm.nih.gov/gene/?term=103694517
ENSRNOG00000029978	100361642,293258	Olr122	olfactory receptor 122 [Source:RGD Symbol;Acc:1334424]	1.70807	0.326708	0.268488	1.21684	0.223663		cytokine	control	NO	https://www.ncbi.nlm.nih.gov/gene/?term=100361642,293258
ENSRNOG00000003470	363442	Fundc1	FUN14 domain containing 1 [Source:RGD Symbol;Acc:1563372]	426.446	-0.217932	0.179098	-1.21683	0.223668	0.497137	cytokine	control	NO	https://www.ncbi.nlm.nih.gov/gene/?term=363442
ENSRNOG00000042164	245985	Prb3	proline-rich protein BstNI subfamily 3 [Source:RGD Symbol;Acc:620386]	2.34626	0.397877	0.326988	1.21679	0.223682		cytokine	control	NO	https://www.ncbi.nlm.nih.gov/gene/?term=245985
ENSRNOG00000020878	117519	Keap1	Kelch-like ECH-associated protein 1 [Source:RGD Symbol;Acc:621619]	651.855	0.137449	0.113	1.21636	0.223848	0.497459	cytokine	control	NO	https://www.ncbi.nlm.nih.gov/gene/?term=117519
ENSRNOG00000061122	102551683	LOC102551683	uncharacterized LOC102551683 [Source:RGD Symbol;Acc:7591909]	36.9916	-0.375115	0.308485	-1.21599	0.223989	0.497569	cytokine	control	NO	https://www.ncbi.nlm.nih.gov/gene/?term=102551683
ENSRNOG00000042504	100362170	Zfp964	zinc finger protein 964 [Source:RGD Symbol;Acc:2318713]	65.3726	-0.219542	0.180551	-1.21595	0.224002	0.497569	cytokine	control	NO	https://www.ncbi.nlm.nih.gov/gene/?term=100362170
ENSRNOG00000000439	81722	Ager	advanced glycosylation end product-specific receptor [Source:RGD Symbol;Acc:69258]	32.4858	-0.32657	0.268571	-1.21595	0.224003	0.497569	cytokine	control	NO	https://www.ncbi.nlm.nih.gov/gene/?term=81722
ENSRNOG00000060541		AABR07017825.5		17.762	0.4262	0.350581	1.21569	0.224101	0.497569	cytokine	control	NO
ENSRNOG00000009236	312694	Necap1	NECAP endocytosis associated 1 [Source:RGD Symbol;Acc:1306053]	724.614	0.120787	0.0993569	1.21569	0.224105	0.497569	cytokine	control	NO	https://www.ncbi.nlm.nih.gov/gene/?term=312694
ENSRNOG00000012035	297337	Rnf181	ring finger protein 181 [Source:RGD Symbol;Acc:1359698]	909.767	-0.143532	0.11807	-1.21565	0.224118	0.497569	cytokine	control	NO	https://www.ncbi.nlm.nih.gov/gene/?term=297337
ENSRNOG00000034287	103691310	AABR07035916.1	autism susceptibility 2 protein-like [Source:NCBI gene;Acc:103691310]	25.475	-0.394433	0.324497	-1.21552	0.224167	0.497569	cytokine	control	NO	https://www.ncbi.nlm.nih.gov/gene/?term=103691310
ENSRNOG00000009125	306103	Dis3	DIS3 homolog, exosome endoribonuclease and 3'-5' exoribonuclease [Source:RGD Symbol;Acc:1304646]	820.647	0.174475	0.143542	1.2155	0.224176	0.497569	cytokine	control	NO	https://www.ncbi.nlm.nih.gov/gene/?term=306103
ENSRNOG00000009748	293400	Olr262	olfactory receptor 262 [Source:RGD Symbol;Acc:1334168]	1.82621	0.327913	0.269786	1.21546	0.224192		cytokine	control	NO	https://www.ncbi.nlm.nih.gov/gene/?term=293400
ENSRNOG00000010545	363112	Mrap2	melanocortin 2 receptor accessory protein 2 [Source:RGD Symbol;Acc:1309873]	1.62651	0.344094	0.283148	1.21525	0.224272		cytokine	control	NO	https://www.ncbi.nlm.nih.gov/gene/?term=363112
ENSRNOG00000014750	680155	Tasor	transcription activation suppressor [Source:RGD Symbol;Acc:1595469]	1122.29	0.11736	0.0965797	1.21516	0.224306	0.497779	cytokine	control	NO	https://www.ncbi.nlm.nih.gov/gene/?term=680155
ENSRNOG00000046276	24583	Myh3	myosin heavy chain 3 [Source:RGD Symbol;Acc:3138]	3.09133	-0.420452	0.346078	-1.21491	0.224402		cytokine	control	NO	https://www.ncbi.nlm.nih.gov/gene/?term=24583
ENSRNOG00000033226		AABR07043557.1		4.13663	0.416672	0.342984	1.21484	0.224426		cytokine	control	NO
ENSRNOG00000014285	303342	Ssh2	slingshot protein phosphatase 2 [Source:RGD Symbol;Acc:1309389]	512.564	-0.212342	0.174807	-1.21472	0.224471	0.49807	cytokine	control	NO	https://www.ncbi.nlm.nih.gov/gene/?term=303342
ENSRNOG00000051905	114487	Wnt2	Wnt family member 2 [Source:RGD Symbol;Acc:621346]	8.75716	0.430537	0.354459	1.21463	0.224507		cytokine	control	NO	https://www.ncbi.nlm.nih.gov/gene/?term=114487
ENSRNOG00000046305	100362119,103690163	LOC103690114	zinc finger protein 383-like [Source:RGD Symbol;Acc:9160828]	161.309	-0.339752	0.27972	-1.21461	0.224514	0.498087	cytokine	control	NO	https://www.ncbi.nlm.nih.gov/gene/?term=100362119,103690163
ENSRNOG00000030126	171305	Clk3	CDC-like kinase 3 [Source:RGD Symbol;Acc:621259]	780.381	-0.115996	0.0955092	-1.21451	0.224555	0.4981	cytokine	control	NO	https://www.ncbi.nlm.nih.gov/gene/?term=171305
ENSRNOG00000003226	116504	Mprip	myosin phosphatase Rho interacting protein [Source:RGD Symbol;Acc:619947]	8819.49	0.134785	0.110996	1.21433	0.224623	0.498174	cytokine	control	NO	https://www.ncbi.nlm.nih.gov/gene/?term=116504
ENSRNOG00000004221	299802	Lgr5	leucine rich repeat containing G protein coupled receptor 5 [Source:RGD Symbol;Acc:1307733]	205.694	-0.262326	0.216051	-1.21418	0.224678	0.498218	cytokine	control	NO	https://www.ncbi.nlm.nih.gov/gene/?term=299802
ENSRNOG00000021237	499891	RGD1565616	RGD1565616 [Source:RGD Symbol;Acc:1565616]	1212.4	-0.153754	0.126688	-1.21364	0.224886	0.498602	cytokine	control	NO	https://www.ncbi.nlm.nih.gov/gene/?term=499891
ENSRNOG00000042991		AC121203.1		1.43118	0.36498	0.300754	1.21355	0.224919		cytokine	control	NO
ENSRNOG00000036864	100911682	Actl10	actin-like 10 [Source:RGD Symbol;Acc:6491130]	8.18419	-0.434903	0.358429	-1.21336	0.224992		cytokine	control	NO	https://www.ncbi.nlm.nih.gov/gene/?term=100911682
ENSRNOG00000015559		AABR07062670.1		1.11356	0.318818	0.262778	1.21326	0.225031		cytokine	control	NO
ENSRNOG00000060063	363518	Naa10	N(alpha)-acetyltransferase 10, NatA catalytic subunit [Source:RGD Symbol;Acc:1565315]	181.667	0.256903	0.211748	1.21325	0.225036	0.498855	cytokine	control	NO	https://www.ncbi.nlm.nih.gov/gene/?term=363518
ENSRNOG00000061853		AABR07021762.2		3.70387	0.392744	0.323714	1.21324	0.225037		cytokine	control	NO
ENSRNOG00000009113	103689966,81520	Marcksl1	MARCKS-like 1 [Source:RGD Symbol;Acc:621197]	2632.24	-0.13792	0.113698	-1.21303	0.225117	0.498855	cytokine	control	NO	https://www.ncbi.nlm.nih.gov/gene/?term=103689966,81520
ENSRNOG00000039876	681410	LOC681410	hypothetical protein LOC681410 [Source:RGD Symbol;Acc:1595414]	833.039	0.178754	0.147365	1.213	0.22513	0.498855	cytokine	control	NO	https://www.ncbi.nlm.nih.gov/gene/?term=681410
ENSRNOG00000017728	309069	Edrf1	erythroid differentiation regulatory factor 1 [Source:RGD Symbol;Acc:1306820]	376.061	0.135793	0.111951	1.21298	0.225139	0.498855	cytokine	control	NO	https://www.ncbi.nlm.nih.gov/gene/?term=309069
ENSRNOG00000015708	100360427	E2f4	E2F transcription factor 4 [Source:RGD Symbol;Acc:2322129]	645.971	0.175282	0.144525	1.21281	0.225201	0.498914	cytokine	control	NO	https://www.ncbi.nlm.nih.gov/gene/?term=100360427
ENSRNOG00000013280	290409	Olfm4	olfactomedin 4 [Source:RGD Symbol;Acc:1311708]	10.0357	0.42532	0.350742	1.21263	0.225271		cytokine	control	NO	https://www.ncbi.nlm.nih.gov/gene/?term=290409
ENSRNOG00000007088	314879	Xpot	exportin for tRNA [Source:RGD Symbol;Acc:1305562]	1208.4	0.220929	0.182208	1.21251	0.225317	0.499073	cytokine	control	NO	https://www.ncbi.nlm.nih.gov/gene/?term=314879
ENSRNOG00000004978	293508	Prkacb	protein kinase cAMP-activated catalytic subunit beta [Source:RGD Symbol;Acc:1310574]	887.906	0.0802943	0.0662252	1.21244	0.225343	0.499073	cytokine	control	NO	https://www.ncbi.nlm.nih.gov/gene/?term=293508
ENSRNOG00000059740	679157,691895	Fthl17c	ferritin, heavy polypeptide-like 17, member C [Source:RGD Symbol;Acc:1591840]	2.08537	0.339547	0.280102	1.21223	0.225426		cytokine	control	NO	https://www.ncbi.nlm.nih.gov/gene/?term=679157,691895
ENSRNOG00000047213	683570	Gnpda1	glucosamine-6-phosphate deaminase 1 [Source:RGD Symbol;Acc:1585624]	254.41	-0.185295	0.152864	-1.21216	0.225453	0.49924	cytokine	control	NO	https://www.ncbi.nlm.nih.gov/gene/?term=683570
ENSRNOG00000004316	299818,100911956	Llph	LLP homolog, long-term synaptic facilitation factor [Source:RGD Symbol;Acc:1308261]	164.42	-0.214544	0.177025	-1.21194	0.225536	0.49934	cytokine	control	NO	https://www.ncbi.nlm.nih.gov/gene/?term=299818,100911956
ENSRNOG00000004107	29282	Rpl23	ribosomal protein L23 [Source:RGD Symbol;Acc:62067]	5099.79	-0.168603	0.139137	-1.21178	0.225597	0.49934	cytokine	control	NO	https://www.ncbi.nlm.nih.gov/gene/?term=29282
ENSRNOG00000027286	691777	Lrrc75a	leucine rich repeat containing 75A [Source:RGD Symbol;Acc:1595947]	39.0448	-0.300683	0.248137	-1.21176	0.225603	0.49934	cytokine	control	NO	https://www.ncbi.nlm.nih.gov/gene/?term=691777
ENSRNOG00000009330	363103	Slc17a5	solute carrier family 17 member 5 [Source:RGD Symbol;Acc:1311388]	183.939	-0.213211	0.175985	-1.21153	0.225691	0.499457	cytokine	control	NO	https://www.ncbi.nlm.nih.gov/gene/?term=363103
ENSRNOG00000034272	300772	Pias1	protein inhibitor of activated STAT, 1 [Source:RGD Symbol;Acc:1307843]	413.967	0.127869	0.105553	1.21143	0.225732	0.499471	cytokine	control	NO	https://www.ncbi.nlm.nih.gov/gene/?term=300772
ENSRNOG00000024186	363241	Eef1b2	eukaryotic translation elongation factor 1 beta 2 [Source:RGD Symbol;Acc:1311415]	4114.16	0.137841	0.113822	1.21102	0.225888	0.499664	cytokine	control	NO	https://www.ncbi.nlm.nih.gov/gene/?term=363241
ENSRNOG00000000316	309860	Sobp	sine oculis binding protein homolog [Source:RGD Symbol;Acc:1560479]	222.264	-0.209256	0.172794	-1.21102	0.225889	0.499664	cytokine	control	NO	https://www.ncbi.nlm.nih.gov/gene/?term=309860
ENSRNOG00000047426	405063	Olr1408	olfactory receptor 1408 [Source:RGD Symbol;Acc:1333846]	1.74393	-0.358375	0.296042	-1.21055	0.226066		cytokine	control	NO	https://www.ncbi.nlm.nih.gov/gene/?term=405063
ENSRNOG00000061132	103694210	LOC103694210	NACHT and WD repeat domain-containing protein 2-like [Source:RGD Symbol;Acc:9140342]	10.3053	0.431613	0.356626	1.21027	0.226177		cytokine	control	NO	https://www.ncbi.nlm.nih.gov/gene/?term=103694210
ENSRNOG00000027040	290500	Ggact	gamma-glutamylamine cyclotransferase [Source:RGD Symbol;Acc:1304748]	52.242	-0.238935	0.19744	-1.21017	0.226215	0.500189	cytokine	control	NO	https://www.ncbi.nlm.nih.gov/gene/?term=290500
ENSRNOG00000002625	246116	Ptpn4	protein tyrosine phosphatase, non-receptor type 4 [Source:RGD Symbol;Acc:620712]	1002.51	-0.104893	0.0866788	-1.21013	0.226229	0.500189	cytokine	control	NO	https://www.ncbi.nlm.nih.gov/gene/?term=246116
ENSRNOG00000058068	338458	Obscn	obscurin, cytoskeletal calmodulin and titin-interacting RhoGEF [Source:RGD Symbol;Acc:631335]	78.6545	-0.320176	0.264603	-1.21003	0.226269	0.500189	cytokine	control	NO	https://www.ncbi.nlm.nih.gov/gene/?term=338458
ENSRNOG00000016776	313610	Extl1	exostosin-like glycosyltransferase 1 [Source:RGD Symbol;Acc:1309572]	34.7506	0.304647	0.251785	1.20995	0.226299	0.500189	cytokine	control	NO	https://www.ncbi.nlm.nih.gov/gene/?term=313610
ENSRNOG00000011057	192647	Mfn1	mitofusin 1 [Source:RGD Symbol;Acc:621460]	1036.66	0.0815152	0.0673712	1.20994	0.226302	0.500189	cytokine	control	NO	https://www.ncbi.nlm.nih.gov/gene/?term=192647
ENSRNOG00000003367	287405	Tmem220	transmembrane protein 220 [Source:RGD Symbol;Acc:1309576]	9.45822	0.418938	0.346259	1.2099	0.226317		cytokine	control	NO	https://www.ncbi.nlm.nih.gov/gene/?term=287405
ENSRNOG00000010827	310820	Ptbp2	polypyrimidine tract binding protein 2 [Source:RGD Symbol;Acc:1359267]	313.243	-0.157708	0.130395	-1.20946	0.226485	0.500516	cytokine	control	NO	https://www.ncbi.nlm.nih.gov/gene/?term=310820
ENSRNOG00000025608	64047	Lrat	lecithin retinol acyltransferase [Source:RGD Symbol;Acc:68362]	12.0149	0.431374	0.35671	1.20931	0.226543	0.500516	cytokine	control	NO	https://www.ncbi.nlm.nih.gov/gene/?term=64047
ENSRNOG00000014908	680891	Sf3b5	splicing factor 3b, subunit 5 [Source:RGD Symbol;Acc:1586993]	708.039	-0.146988	0.12155	-1.20928	0.226555	0.500516	cytokine	control	NO	https://www.ncbi.nlm.nih.gov/gene/?term=680891
ENSRNOG00000027225	309609	Ly6g6f	lymphocyte antigen 6 family member G6F [Source:RGD Symbol;Acc:1303333]	1.29161	0.326314	0.269844	1.20927	0.22656		cytokine	control	NO	https://www.ncbi.nlm.nih.gov/gene/?term=309609
ENSRNOG00000058948		7SK	7SK RNA [Source:RFAM;Acc:RF00100]	0.727924	0.243808	0.201624	1.20922	0.226578		cytokine	control	NO
ENSRNOG00000057634		AABR07026032.2		0.48655	0.255304	0.211168	1.20901	0.226661		cytokine	control	NO
ENSRNOG00000037621	289778	Spata48	spermatogenesis associated 48 [Source:RGD Symbol;Acc:1309870]	27.6543	-0.377607	0.312361	-1.20888	0.226709	0.500779	cytokine	control	NO	https://www.ncbi.nlm.nih.gov/gene/?term=289778
ENSRNOG00000060201		AABR07017701.1		4.02946	0.403574	0.333967	1.20842	0.226884		cytokine	control	NO
ENSRNOG00000012440	29447	Msra	methionine sulfoxide reductase A [Source:RGD Symbol;Acc:70979]	30.1471	0.325769	0.269589	1.20839	0.226896	0.501116	cytokine	control	NO	https://www.ncbi.nlm.nih.gov/gene/?term=29447
ENSRNOG00000001750	117275	Chrd	chordin [Source:RGD Symbol;Acc:620181]	168.94	-0.322863	0.267217	-1.20824	0.226954	0.501165	cytokine	control	NO	https://www.ncbi.nlm.nih.gov/gene/?term=117275
ENSRNOG00000033350	293255	Olr119	olfactory receptor 119 [Source:RGD Symbol;Acc:1334425]	1.00303	0.279747	0.231571	1.20804	0.227032		cytokine	control	NO	https://www.ncbi.nlm.nih.gov/gene/?term=293255
ENSRNOG00000047104	294071,100911660	LOC100911660	lymphocyte-specific helicase-like [Source:RGD Symbol;Acc:6491699]	0.756235	0.164671	0.136314	1.20803	0.227037		cytokine	control	NO	https://www.ncbi.nlm.nih.gov/gene/?term=294071,100911660
ENSRNOG00000027724	308543	Plekhf1	pleckstrin homology and FYVE domain containing 1 [Source:RGD Symbol;Acc:1310544]	245.739	-0.235739	0.195167	-1.20788	0.227093	0.501394	cytokine	control	NO	https://www.ncbi.nlm.nih.gov/gene/?term=308543
ENSRNOG00000004302	24616	Pah	phenylalanine hydroxylase [Source:RGD Symbol;Acc:3248]	4.3059	-0.409043	0.338653	-1.20785	0.227104		cytokine	control	NO	https://www.ncbi.nlm.nih.gov/gene/?term=24616
ENSRNOG00000039985	298317	Ube2a	ubiquitin-conjugating enzyme E2A [Source:RGD Symbol;Acc:1359534]	343.302	-0.139449	0.115458	-1.20778	0.227131	0.5014	cytokine	control	NO	https://www.ncbi.nlm.nih.gov/gene/?term=298317
ENSRNOG00000001885	287953	Trmt2a	tRNA methyltransferase 2 homolog A [Source:RGD Symbol;Acc:1310418]	430.493	0.155724	0.128944	1.20769	0.227168	0.501405	cytokine	control	NO	https://www.ncbi.nlm.nih.gov/gene/?term=287953
ENSRNOG00000039931		AABR07069371.1		2.12855	0.362169	0.299932	1.2075	0.227239		cytokine	control	NO
ENSRNOG00000016654	50577	Galr1	galanin receptor 1 [Source:RGD Symbol;Acc:2656]	5.78324	0.431359	0.357302	1.20727	0.227329		cytokine	control	NO	https://www.ncbi.nlm.nih.gov/gene/?term=50577
ENSRNOG00000008271	689997	Fam91a1	family with sequence similarity 91, member A1 [Source:RGD Symbol;Acc:1586304]	1644.21	0.0756708	0.0626806	1.20724	0.227338	0.501508	cytokine	control	NO	https://www.ncbi.nlm.nih.gov/gene/?term=689997
ENSRNOG00000038132	312102	Vsig4	V-set and immunoglobulin domain containing 4 [Source:RGD Symbol;Acc:1564659]	0.611231	0.2001	0.16575	1.20724	0.227341		cytokine	control	NO	https://www.ncbi.nlm.nih.gov/gene/?term=312102
ENSRNOG00000001181	690032	Wdr4	WD repeat domain 4 [Source:RGD Symbol;Acc:1585179]	142.254	0.234549	0.194297	1.20717	0.227367	0.501508	cytokine	control	NO	https://www.ncbi.nlm.nih.gov/gene/?term=690032
ENSRNOG00000010438	25756	Cpt1b	carnitine palmitoyltransferase 1B [Source:RGD Symbol;Acc:2397]	21.3762	0.342055	0.283389	1.20701	0.227427	0.501508	cytokine	control	NO	https://www.ncbi.nlm.nih.gov/gene/?term=25756
ENSRNOG00000009718	108348326,116718	Pex12	peroxisomal biogenesis factor 12 [Source:RGD Symbol;Acc:620757]	181.373	-0.147516	0.122227	-1.2069	0.227472	0.501508	cytokine	control	NO	https://www.ncbi.nlm.nih.gov/gene/?term=108348326,116718
ENSRNOG00000050009	404878	Olr527	olfactory receptor 527 [Source:RGD Symbol;Acc:1334405]	2.02099	0.330827	0.274124	1.20685	0.227488		cytokine	control	NO	https://www.ncbi.nlm.nih.gov/gene/?term=404878
ENSRNOG00000030700	26204	Mt-co3	mitochondrially encoded cytochrome c oxidase III [Source:RGD Symbol;Acc:621873]	30308.5	-0.184799	0.15315	-1.20665	0.227566	0.501508	cytokine	control	NO	https://www.ncbi.nlm.nih.gov/gene/?term=26204
ENSRNOG00000013733	140943	Ppp4r1	protein phosphatase 4, regulatory subunit 1 [Source:RGD Symbol;Acc:619798]	1546.58	0.133033	0.110255	1.20659	0.22759	0.501508	cytokine	control	NO	https://www.ncbi.nlm.nih.gov/gene/?term=140943
ENSRNOG00000061018		AABR07052529.1		19.2427	-0.328335	0.272129	-1.20654	0.227609	0.501508	cytokine	control	NO
ENSRNOG00000019267	502097	Dkk4	dickkopf WNT signaling pathway inhibitor 4 [Source:RGD Symbol;Acc:1563172]	36.6765	0.268205	0.222293	1.20654	0.227611	0.501508	cytokine	control	NO	https://www.ncbi.nlm.nih.gov/gene/?term=502097
ENSRNOG00000008054	304982	Igsf9	immunoglobulin superfamily, member 9 [Source:RGD Symbol;Acc:1304566]	79.6417	0.341554	0.283091	1.20652	0.227619	0.501508	cytokine	control	NO	https://www.ncbi.nlm.nih.gov/gene/?term=304982
ENSRNOG00000015621	290831	Nsd3	nuclear receptor binding SET domain protein 3 [Source:RGD Symbol;Acc:1308980]	2044.26	0.120382	0.0997838	1.20643	0.227651	0.501508	cytokine	control	NO	https://www.ncbi.nlm.nih.gov/gene/?term=290831
ENSRNOG00000058412	300891	Morf4l1	mortality factor 4 like 1 [Source:RGD Symbol;Acc:1307938]	2807.9	-0.151543	0.125614	-1.20642	0.227656	0.501508	cytokine	control	NO	https://www.ncbi.nlm.nih.gov/gene/?term=300891
ENSRNOG00000020084	291654	Pcdhb5	protocadherin beta 5 [Source:RGD Symbol;Acc:1304665]	26.2487	-0.40529	0.335954	-1.20639	0.227669	0.501508	cytokine	control	NO	https://www.ncbi.nlm.nih.gov/gene/?term=291654
ENSRNOG00000058932	500981	Zfp202	zinc finger protein 202 [Source:RGD Symbol;Acc:1562294]	144.836	0.218658	0.181257	1.20634	0.227685	0.501508	cytokine	control	NO	https://www.ncbi.nlm.nih.gov/gene/?term=500981
ENSRNOG00000020028	307486	Pcdhb22	protocadherin beta 22 [Source:RGD Symbol;Acc:1310328]	66.4757	-0.372127	0.308496	-1.20626	0.227717	0.501508	cytokine	control	NO	https://www.ncbi.nlm.nih.gov/gene/?term=307486
ENSRNOG00000002364	24916	Rnf112	ring finger protein 112 [Source:RGD Symbol;Acc:3986]	23.5944	-0.428096	0.354913	-1.2062	0.227741	0.501508	cytokine	control	NO	https://www.ncbi.nlm.nih.gov/gene/?term=24916
ENSRNOG00000048205	296956	Ube2h	ubiquitin-conjugating enzyme E2H [Source:RGD Symbol;Acc:2319288]	1784.32	-0.175617	0.145618	-1.20602	0.227811	0.501532	cytokine	control	NO	https://www.ncbi.nlm.nih.gov/gene/?term=296956
ENSRNOG00000001061	288652	Rilpl2	Rab interacting lysosomal protein-like 2 [Source:RGD Symbol;Acc:1303140]	726.235	-0.188988	0.156737	-1.20576	0.227909	0.501532	cytokine	control	NO	https://www.ncbi.nlm.nih.gov/gene/?term=288652
ENSRNOG00000038239	292078	Spata33	spermatogenesis associated 33 [Source:RGD Symbol;Acc:1561507]	123.227	-0.270504	0.224365	-1.20564	0.227955	0.501532	cytokine	control	NO	https://www.ncbi.nlm.nih.gov/gene/?term=292078
ENSRNOG00000017930	361467	Lpcat1	lysophosphatidylcholine acyltransferase 1 [Source:RGD Symbol;Acc:1311599]	541.484	0.174308	0.144578	1.20564	0.227958	0.501532	cytokine	control	NO	https://www.ncbi.nlm.nih.gov/gene/?term=361467
ENSRNOG00000019136	65168	Scamp2	secretory carrier membrane protein 2 [Source:RGD Symbol;Acc:68348]	470.714	0.148051	0.122799	1.20563	0.227959	0.501532	cytokine	control	NO	https://www.ncbi.nlm.nih.gov/gene/?term=65168
ENSRNOG00000019244	313770	Mxra8	matrix remodeling associated 8 [Source:RGD Symbol;Acc:1359356]	10166.8	-0.136456	0.113186	-1.20559	0.227974	0.501532	cytokine	control	NO	https://www.ncbi.nlm.nih.gov/gene/?term=313770
ENSRNOG00000031993	246327	Prim1	DNA primase subunit 1 [Source:RGD Symbol;Acc:621380]	190.913	-0.242623	0.201265	-1.20549	0.228013	0.501532	cytokine	control	NO	https://www.ncbi.nlm.nih.gov/gene/?term=246327
ENSRNOG00000028047	29470	Mecr	mitochondrial trans-2-enoyl-CoA reductase [Source:RGD Symbol;Acc:3208]	52.6649	-0.250985	0.208213	-1.20543	0.228038	0.501532	cytokine	control	NO	https://www.ncbi.nlm.nih.gov/gene/?term=29470
ENSRNOG00000010060	315435	Panx1	Pannexin 1 [Source:RGD Symbol;Acc:735204]	91.7074	0.229525	0.19043	1.2053	0.228088	0.501532	cytokine	control	NO	https://www.ncbi.nlm.nih.gov/gene/?term=315435
ENSRNOG00000025040	114119	Gng10	G protein subunit gamma 10 [Source:RGD Symbol;Acc:621514]	1110.03	0.109929	0.0912117	1.20521	0.228122	0.501532	cytokine	control	NO	https://www.ncbi.nlm.nih.gov/gene/?term=114119
ENSRNOG00000027489	498194	Mn1	MN1 proto-oncogene, transcriptional regulator [Source:RGD Symbol;Acc:1565571]	1032.33	-0.18633	0.154609	-1.20517	0.228138	0.501532	cytokine	control	NO	https://www.ncbi.nlm.nih.gov/gene/?term=498194
ENSRNOG00000057527		RNase_MRP	RNase MRP [Source:RFAM;Acc:RF00030]	6194.78	0.281877	0.23394	1.20491	0.228237	0.501559	cytokine	control	NO
ENSRNOG00000038074	498555	LOC498555	similar to 60S acidic ribosomal protein P2 [Source:RGD Symbol;Acc:1590791]	1781.56	0.136939	0.113651	1.20491	0.228239	0.501559	cytokine	control	NO	https://www.ncbi.nlm.nih.gov/gene/?term=498555
ENSRNOG00000049883	288891	Olr1000	olfactory receptor 1000 [Source:RGD Symbol;Acc:1334395]	3.77078	0.417548	0.34654	1.2049	0.22824		cytokine	control	NO	https://www.ncbi.nlm.nih.gov/gene/?term=288891
ENSRNOG00000010551	296706	Lhx2	LIM homeobox 2 [Source:RGD Symbol;Acc:71076]	1299.96	-0.178697	0.148313	-1.20486	0.228256	0.501559	cytokine	control	NO	https://www.ncbi.nlm.nih.gov/gene/?term=296706
ENSRNOG00000031890	24586	Ncam1	neural cell adhesion molecule 1 [Source:RGD Symbol;Acc:67378]	20088.2	-0.265618	0.220481	-1.20472	0.228311	0.501604	cytokine	control	NO	https://www.ncbi.nlm.nih.gov/gene/?term=24586
ENSRNOG00000042149	103692087	Atp6v1fnb	ATP6V1F neighbor [Source:RGD Symbol;Acc:9472094]	6.52195	-0.431486	0.358208	-1.20457	0.228371		cytokine	control	NO	https://www.ncbi.nlm.nih.gov/gene/?term=103692087
ENSRNOG00000003210	287363	Olr1463	olfactory receptor 1463 [Source:RGD Symbol;Acc:1333969]	3.57938	0.386827	0.321165	1.20445	0.228416		cytokine	control	NO	https://www.ncbi.nlm.nih.gov/gene/?term=287363
ENSRNOG00000001375	498166	Gal3st4	galactose-3-O-sulfotransferase 4 [Source:RGD Symbol;Acc:1561105]	287.004	-0.250916	0.208328	-1.20443	0.228425	0.501701	cytokine	control	NO	https://www.ncbi.nlm.nih.gov/gene/?term=498166
ENSRNOG00000026293	24516	Jun	Jun proto-oncogene, AP-1 transcription factor subunit [Source:RGD Symbol;Acc:2943]	8208.3	0.303088	0.251661	1.20435	0.228454	0.501701	cytokine	control	NO	https://www.ncbi.nlm.nih.gov/gene/?term=24516
ENSRNOG00000000422	361799	Dxo	decapping exoribonuclease [Source:RGD Symbol;Acc:1303267]	74.3334	0.323258	0.268413	1.20433	0.228461	0.501701	cytokine	control	NO	https://www.ncbi.nlm.nih.gov/gene/?term=361799
ENSRNOG00000042424	288790	Olr880	olfactory receptor 880 [Source:RGD Symbol;Acc:1334056]	1.17302	0.347639	0.288755	1.20392	0.228619		cytokine	control	NO	https://www.ncbi.nlm.nih.gov/gene/?term=288790
ENSRNOG00000019582	361472	Mthfd1l	methylenetetrahydrofolate dehydrogenase (NADP+ dependent) 1-like [Source:RGD Symbol;Acc:1307311]	460.858	0.351142	0.291689	1.20382	0.228658	0.502056	cytokine	control	NO	https://www.ncbi.nlm.nih.gov/gene/?term=361472
ENSRNOG00000002276	100359714,103690175	LOC103690175	PHD finger protein 6 [Source:RGD Symbol;Acc:9471618]	478.411	0.173894	0.14447	1.20367	0.228718	0.502062	cytokine	control	NO	https://www.ncbi.nlm.nih.gov/gene/?term=100359714,103690175
ENSRNOG00000023679	689788	Prdm5	PR/SET domain 5 [Source:RGD Symbol;Acc:1588700]	434.544	-0.129612	0.107685	-1.20361	0.228739	0.502062	cytokine	control	NO	https://www.ncbi.nlm.nih.gov/gene/?term=689788
ENSRNOG00000047611	64550	Top1	DNA topoisomerase I [Source:RGD Symbol;Acc:621246]	2134.71	0.164858	0.136984	1.20348	0.228789	0.502062	cytokine	control	NO	https://www.ncbi.nlm.nih.gov/gene/?term=64550
ENSRNOG00000052099	103694869	LOC103694869	isochorismatase domain-containing protein 1 [Source:RGD Symbol;Acc:9465707]	53.9731	0.26492	0.220134	1.20345	0.228801	0.502062	cytokine	control	NO	https://www.ncbi.nlm.nih.gov/gene/?term=103694869
ENSRNOG00000037456	114115	P2rx2	purinergic receptor P2X 2 [Source:RGD Symbol;Acc:620251]	3.34115	0.427809	0.355491	1.20343	0.22881		cytokine	control	NO	https://www.ncbi.nlm.nih.gov/gene/?term=114115
ENSRNOG00000018407	266707	Gjd4	gap junction protein, delta 4 [Source:RGD Symbol;Acc:628621]	2.78695	0.344415	0.286211	1.20336	0.228837		cytokine	control	NO	https://www.ncbi.nlm.nih.gov/gene/?term=266707
ENSRNOG00000053627		AABR07027758.1		13.1507	0.43086	0.358074	1.20327	0.228871	0.502139	cytokine	control	NO
ENSRNOG00000038616	654441	Cox6b2	cytochrome c oxidase subunit 6B2 [Source:RGD Symbol;Acc:1591896]	10.7803	-0.389015	0.323353	-1.20307	0.228951	0.502174	cytokine	control	NO	https://www.ncbi.nlm.nih.gov/gene/?term=654441
ENSRNOG00000049426	687861	Mmab	metabolism of cobalamin associated B [Source:RGD Symbol;Acc:1596242]	188.815	0.193612	0.160934	1.20305	0.228958	0.502174	cytokine	control	NO	https://www.ncbi.nlm.nih.gov/gene/?term=687861
ENSRNOG00000009519	298366,100910316,108348114	LOC108348114	tetratricopeptide repeat protein 39A [Source:RGD Symbol;Acc:11387498]	8.53376	-0.413642	0.343889	-1.20283	0.22904		cytokine	control	NO	https://www.ncbi.nlm.nih.gov/gene/?term=298366,100910316,108348114
ENSRNOG00000038883	294154	LOC294154	similar to chromosome 6 open reading frame 106 isoform a [Source:RGD Symbol;Acc:1559829]	1649.15	0.108219	0.0899787	1.20272	0.229086	0.502379	cytokine	control	NO	https://www.ncbi.nlm.nih.gov/gene/?term=294154
ENSRNOG00000056037		AABR07034636.1		7.79262	0.422277	0.351124	1.20264	0.229114		cytokine	control	NO
ENSRNOG00000015082	293426	Nlrp10	NLR family, pyrin domain containing 10 [Source:RGD Symbol;Acc:1307387]	4.76875	0.425228	0.353683	1.20229	0.229253		cytokine	control	NO	https://www.ncbi.nlm.nih.gov/gene/?term=293426
ENSRNOG00000006779	83842	Crot	carnitine O-octanoyltransferase [Source:RGD Symbol;Acc:70908]	672.79	-0.265984	0.221282	-1.20201	0.22936	0.502884	cytokine	control	NO	https://www.ncbi.nlm.nih.gov/gene/?term=83842
ENSRNOG00000033119	25031	Plcb4	phospholipase C, beta 4 [Source:RGD Symbol;Acc:3345]	623.157	0.298528	0.248398	1.20181	0.229436	0.502884	cytokine	control	NO	https://www.ncbi.nlm.nih.gov/gene/?term=25031
ENSRNOG00000004947		Zfp871	zinc finger protein 871 [Source:MGI Symbol;Acc:MGI:1921793]	376.115	-0.148019	0.123166	-1.20179	0.229446	0.502884	cytokine	control	NO
ENSRNOG00000003041	287522	Smg6	SMG6 nonsense mediated mRNA decay factor [Source:RGD Symbol;Acc:1595918]	677.329	0.156973	0.130628	1.20169	0.229485	0.502884	cytokine	control	NO	https://www.ncbi.nlm.nih.gov/gene/?term=287522
ENSRNOG00000005256	362154	Zc3h15	zinc finger CCCH-type containing 15 [Source:RGD Symbol;Acc:1359234]	1905.49	0.173491	0.144375	1.20167	0.229493	0.502884	cytokine	control	NO	https://www.ncbi.nlm.nih.gov/gene/?term=362154
ENSRNOG00000010640	81638	Agtr1b	angiotensin II receptor, type 1b [Source:RGD Symbol;Acc:2071]	2.37598	-0.409799	0.341047	-1.20159	0.229522		cytokine	control	NO	https://www.ncbi.nlm.nih.gov/gene/?term=81638
ENSRNOG00000008291	313851	Thumpd2	THUMP domain containing 2 [Source:RGD Symbol;Acc:1306878]	158.826	-0.166386	0.138488	-1.20144	0.229579	0.502972	cytokine	control	NO	https://www.ncbi.nlm.nih.gov/gene/?term=313851
ENSRNOG00000007665	362273	Cse1l	chromosome segregation 1 like [Source:RGD Symbol;Acc:1307536]	804.109	0.153821	0.128036	1.20138	0.229603	0.502972	cytokine	control	NO	https://www.ncbi.nlm.nih.gov/gene/?term=362273
ENSRNOG00000025618	680112	Llcfc1	LLLL and CFNLAS motif containing 1 [Source:RGD Symbol;Acc:1595510]	0.907614	0.248149	0.206584	1.2012	0.229673		cytokine	control	NO	https://www.ncbi.nlm.nih.gov/gene/?term=680112
ENSRNOG00000026112	691306	Tmem202	transmembrane protein 202 [Source:RGD Symbol;Acc:1585107]	29.0827	0.31777	0.264573	1.20107	0.229725	0.503122	cytokine	control	NO	https://www.ncbi.nlm.nih.gov/gene/?term=691306
ENSRNOG00000007816		AC131483.1		1.03128	-0.331493	0.276016	-1.20099	0.229754		cytokine	control	NO
ENSRNOG00000011134	309368	Lama2	laminin subunit alpha 2 [Source:RGD Symbol;Acc:1308889]	16.2838	-0.43045	0.358425	-1.20095	0.22977	0.503122	cytokine	control	NO	https://www.ncbi.nlm.nih.gov/gene/?term=309368
ENSRNOG00000026080	688390	LOC688390	hypothetical protein LOC688390 [Source:RGD Symbol;Acc:1589988]	6.42837	-0.425997	0.354727	-1.20091	0.229784		cytokine	control	NO	https://www.ncbi.nlm.nih.gov/gene/?term=688390
ENSRNOG00000012923	311591	Rprd1b	regulation of nuclear pre-mRNA domain containing 1B [Source:RGD Symbol;Acc:1304782]	510.794	0.122007	0.101597	1.20089	0.229792	0.503122	cytokine	control	NO	https://www.ncbi.nlm.nih.gov/gene/?term=311591
ENSRNOG00000047873	687022	Sec22c	SEC22 homolog C, vesicle trafficking protein [Source:RGD Symbol;Acc:1590146]	18.85	-0.384104	0.319862	-1.20084	0.229813	0.503122	cytokine	control	NO	https://www.ncbi.nlm.nih.gov/gene/?term=687022
ENSRNOG00000053462		Gm26397	predicted gene, 26397 [Source:MGI Symbol;Acc:MGI:5456174]	21.9952	0.423686	0.35297	1.20035	0.230005	0.503466	cytokine	control	NO
ENSRNOG00000010472	296081	Ccdc32	coiled-coil domain containing 32 [Source:RGD Symbol;Acc:1307516]	283.57	0.165393	0.137804	1.2002	0.23006	0.503483	cytokine	control	NO	https://www.ncbi.nlm.nih.gov/gene/?term=296081
ENSRNOG00000050315	171408	Dcxr	dicarbonyl and L-xylulose reductase [Source:RGD Symbol;Acc:620031]	108.515	-0.243673	0.203037	-1.20014	0.230083	0.503483	cytokine	control	NO	https://www.ncbi.nlm.nih.gov/gene/?term=171408
ENSRNOG00000020636	292770	Spint2	serine peptidase inhibitor, Kunitz type, 2 [Source:RGD Symbol;Acc:735123]	842.254	0.157393	0.131169	1.19992	0.230169	0.503593	cytokine	control	NO	https://www.ncbi.nlm.nih.gov/gene/?term=292770
ENSRNOG00000046516	100359873	Olfr873	olfactory receptor 873 [Source:RGD Symbol;Acc:2323270]	3.269	-0.402159	0.33517	-1.19987	0.230191		cytokine	control	NO	https://www.ncbi.nlm.nih.gov/gene/?term=100359873
ENSRNOG00000050425	499463	RGD1561777	similar to Na+ dependent glucose transporter 1 [Source:RGD Symbol;Acc:1561777]	3.20897	0.42359	0.353044	1.19982	0.230209		cytokine	control	NO	https://www.ncbi.nlm.nih.gov/gene/?term=499463
ENSRNOG00000009492	298072	Trmo	tRNA methyltransferase O [Source:RGD Symbol;Acc:1305420]	105.655	0.206687	0.172283	1.1997	0.230257	0.50371	cytokine	control	NO	https://www.ncbi.nlm.nih.gov/gene/?term=298072
ENSRNOG00000014896	291854	Adgrg3	adhesion G protein-coupled receptor G3 [Source:RGD Symbol;Acc:1305674]	7.73453	0.425731	0.354909	1.19955	0.230314		cytokine	control	NO	https://www.ncbi.nlm.nih.gov/gene/?term=291854
ENSRNOG00000013823	499174	Cers3	ceramide synthase 3 [Source:RGD Symbol;Acc:1564356]	5.67312	-0.419954	0.350314	-1.19879	0.230608		cytokine	control	NO	https://www.ncbi.nlm.nih.gov/gene/?term=499174
ENSRNOG00000042044	363675	Stard3	StAR-related lipid transfer domain containing 3 [Source:RGD Symbol;Acc:1549768]	308.532	0.141358	0.117955	1.19841	0.230758	0.504727	cytokine	control	NO	https://www.ncbi.nlm.nih.gov/gene/?term=363675
ENSRNOG00000025940	100302453	Mettl9	methyltransferase like 9 [Source:RGD Symbol;Acc:2311609]	1422.51	-0.150695	0.12578	-1.19808	0.230885	0.504854	cytokine	control	NO	https://www.ncbi.nlm.nih.gov/gene/?term=100302453
ENSRNOG00000018373	315776	Tln2	talin 2 [Source:RGD Symbol;Acc:1565416]	4297.61	0.162076	0.135286	1.19802	0.23091	0.504854	cytokine	control	NO	https://www.ncbi.nlm.nih.gov/gene/?term=315776
ENSRNOG00000005850	312890	Gdap1	ganglioside-induced differentiation-associated-protein 1 [Source:RGD Symbol;Acc:1309005]	14.4938	-0.429208	0.358274	-1.19799	0.230922	0.504854	cytokine	control	NO	https://www.ncbi.nlm.nih.gov/gene/?term=312890
ENSRNOG00000016894	679841	Dnd1	DND microRNA-mediated repression inhibitor 1 [Source:RGD Symbol;Acc:1583648]	3.55437	0.393787	0.328736	1.19788	0.230963		cytokine	control	NO	https://www.ncbi.nlm.nih.gov/gene/?term=679841
ENSRNOG00000057569	191572	Ahnak	AHNAK nucleoprotein [Source:RGD Symbol;Acc:619779]	89689.1	-0.219267	0.18305	-1.19785	0.230976	0.504896	cytokine	control	NO	https://www.ncbi.nlm.nih.gov/gene/?term=191572
ENSRNOG00000057547		7SK	7SK RNA [Source:RFAM;Acc:RF00100]	2.64765	-0.393679	0.328771	-1.19743	0.23114		cytokine	control	NO
ENSRNOG00000038197	307199	Cd226	CD226 molecule [Source:RGD Symbol;Acc:1311513]	5.18958	-0.428433	0.357798	-1.19742	0.231144		cytokine	control	NO	https://www.ncbi.nlm.nih.gov/gene/?term=307199
ENSRNOG00000002626	100360015	Car10	carbonic anhydrase 10 [Source:RGD Symbol;Acc:2322930]	0.508821	0.189495	0.158287	1.19716	0.231244		cytokine	control	NO	https://www.ncbi.nlm.nih.gov/gene/?term=100360015
ENSRNOG00000009487	499588	Gpr160	G protein-coupled receptor 160 [Source:RGD Symbol;Acc:1560200]	16.3051	-0.406617	0.339655	-1.19715	0.23125	0.505364	cytokine	control	NO	https://www.ncbi.nlm.nih.gov/gene/?term=499588
ENSRNOG00000021805	290552	Rft1	RFT1 homolog [Source:RGD Symbol;Acc:1562654]	206.668	-0.134184	0.112089	-1.19712	0.231261	0.505364	cytokine	control	NO	https://www.ncbi.nlm.nih.gov/gene/?term=290552
ENSRNOG00000024632	304962	Atf6	activating transcription factor 6 [Source:RGD Symbol;Acc:1305471]	1798.16	0.132697	0.110871	1.19686	0.231362	0.505508	cytokine	control	NO	https://www.ncbi.nlm.nih.gov/gene/?term=304962
ENSRNOG00000002040	498333	Bmp2k	BMP2 inducible kinase [Source:MGI Symbol;Acc:MGI:2155456]	762.885	0.13444	0.112351	1.1966	0.231461	0.505645	cytokine	control	NO	https://www.ncbi.nlm.nih.gov/gene/?term=498333
ENSRNOG00000028826		AC128901.1		2.01763	0.40555	0.338939	1.19653	0.23149		cytokine	control	NO
ENSRNOG00000007743	171341	Mgst1	microsomal glutathione S-transferase 1 [Source:RGD Symbol;Acc:70927]	135.993	-0.331946	0.27748	-1.19629	0.231584	0.505791	cytokine	control	NO	https://www.ncbi.nlm.nih.gov/gene/?term=171341
ENSRNOG00000004670	289780	Ddx56	DEAD-box helicase 56 [Source:RGD Symbol;Acc:1303195]	366.792	0.2227	0.186165	1.19625	0.231598	0.505791	cytokine	control	NO	https://www.ncbi.nlm.nih.gov/gene/?term=289780
ENSRNOG00000019741	290651	Isyna1	inositol-3-phosphate synthase 1 [Source:RGD Symbol;Acc:1359423]	125.019	0.26152	0.218635	1.19615	0.231639	0.505802	cytokine	control	NO	https://www.ncbi.nlm.nih.gov/gene/?term=290651
ENSRNOG00000014768		Glis3	GLIS family zinc finger 3 [Source:MGI Symbol;Acc:MGI:2444289]	656.814	-0.182134	0.152331	-1.19564	0.231837	0.506158	cytokine	control	NO
ENSRNOG00000020685	171028	Atp12a	ATPase H+/K+ transporting non-gastric alpha2 subunit [Source:RGD Symbol;Acc:620569]	2.26012	0.356692	0.298405	1.19533	0.231958		cytokine	control	NO	https://www.ncbi.nlm.nih.gov/gene/?term=171028
ENSRNOG00000061499	100362634,25520	Prkag1	protein kinase AMP-activated non-catalytic subunit gamma 1 [Source:RGD Symbol;Acc:3388]	8910.91	0.147981	0.123824	1.19509	0.232052	0.50655	cytokine	control	NO	https://www.ncbi.nlm.nih.gov/gene/?term=100362634,25520
ENSRNOG00000028781	81642	Abcc6	ATP binding cassette subfamily C member 6 [Source:RGD Symbol;Acc:620268]	2.95606	0.412076	0.344818	1.19505	0.232067		cytokine	control	NO	https://www.ncbi.nlm.nih.gov/gene/?term=81642
ENSRNOG00000014582	292244	Mrpl18	mitochondrial ribosomal protein L18 [Source:RGD Symbol;Acc:1306387]	321.928	-0.180406	0.151002	-1.19473	0.232194	0.506782	cytokine	control	NO	https://www.ncbi.nlm.nih.gov/gene/?term=292244
ENSRNOG00000060693	292767	Catsperg	cation channel sperm associated auxiliary subunit gamma [Source:RGD Symbol;Acc:1310942]	8.03657	-0.423326	0.354332	-1.19472	0.232198		cytokine	control	NO	https://www.ncbi.nlm.nih.gov/gene/?term=292767
ENSRNOG00000017369	290553	Mustn1	musculoskeletal, embryonic nuclear protein 1 [Source:RGD Symbol;Acc:727804]	1.72079	-0.390085	0.32659	-1.19442	0.232314		cytokine	control	NO	https://www.ncbi.nlm.nih.gov/gene/?term=290553
ENSRNOG00000038671	290774	Adam24	ADAM metallopeptidase domain 24 [Source:RGD Symbol;Acc:1309066]	7.41001	0.414354	0.346994	1.19412	0.232429		cytokine	control	NO	https://www.ncbi.nlm.nih.gov/gene/?term=290774
ENSRNOG00000039455	102552497	Pcdhgb6	protocadherin gamma subfamily B, 6 [Source:RGD Symbol;Acc:7743693]	141.009	-0.291609	0.244271	-1.19379	0.232561	0.507505	cytokine	control	NO	https://www.ncbi.nlm.nih.gov/gene/?term=102552497
ENSRNOG00000015527	100912013	LOC100912013	NACHT, LRR and PYD domains-containing protein 4B-like [Source:RGD Symbol;Acc:6489396]	3.87845	0.408037	0.341862	1.19357	0.232646		cytokine	control	NO	https://www.ncbi.nlm.nih.gov/gene/?term=100912013
ENSRNOG00000002820	24906	LOC24906	RoBo-1 [Source:RGD Symbol;Acc:3683]	4.25201	0.423267	0.354644	1.1935	0.232673		cytokine	control	NO	https://www.ncbi.nlm.nih.gov/gene/?term=24906
ENSRNOG00000037217	502584	Nudt17	nudix hydrolase 17 [Source:RGD Symbol;Acc:1565469]	24.8345	0.387467	0.324652	1.19348	0.23268	0.507568	cytokine	control	NO	https://www.ncbi.nlm.nih.gov/gene/?term=502584
ENSRNOG00000009653	29419	Numb	NUMB, endocytic adaptor protein [Source:RGD Symbol;Acc:620107]	1144.4	-0.154873	0.129768	-1.19346	0.232688	0.507568	cytokine	control	NO	https://www.ncbi.nlm.nih.gov/gene/?term=29419
ENSRNOG00000005109	680110	Rprm	reprimo, TP53 dependent G2 arrest mediator homolog [Source:RGD Symbol;Acc:1595512]	3.47714	0.412609	0.345746	1.19339	0.232718		cytokine	control	NO	https://www.ncbi.nlm.nih.gov/gene/?term=680110
ENSRNOG00000006199	493574	Crppa	CDP-L-ribitol pyrophosphorylase A [Source:RGD Symbol;Acc:1359368]	112.381	-0.255318	0.213946	-1.19338	0.232721	0.507568	cytokine	control	NO	https://www.ncbi.nlm.nih.gov/gene/?term=493574
ENSRNOG00000059260		AABR07053509.2		13.9517	-0.414312	0.347209	-1.19326	0.232766	0.507568	cytokine	control	NO
ENSRNOG00000008421	305351	Klhl5	kelch-like family member 5 [Source:RGD Symbol;Acc:1309661]	623.745	0.206628	0.173179	1.19315	0.232811	0.507568	cytokine	control	NO	https://www.ncbi.nlm.nih.gov/gene/?term=305351
ENSRNOG00000048980	80850	Gng2	G protein subunit gamma 2 [Source:RGD Symbol;Acc:69268]	47.6287	0.343638	0.288015	1.19313	0.232819	0.507568	cytokine	control	NO	https://www.ncbi.nlm.nih.gov/gene/?term=80850
ENSRNOG00000058101		AABR07067387.1		2.97108	0.383726	0.321623	1.19309	0.232832		cytokine	control	NO
ENSRNOG00000008320	25514	Lypla1	lysophospholipase 1 [Source:RGD Symbol;Acc:3025]	671.287	0.165058	0.138346	1.19308	0.232838	0.507568	cytokine	control	NO	https://www.ncbi.nlm.nih.gov/gene/?term=25514
ENSRNOG00000009563	406228	Krt2	keratin 2 [Source:RGD Symbol;Acc:1303297]	3.85644	0.395688	0.331664	1.19304	0.232854		cytokine	control	NO	https://www.ncbi.nlm.nih.gov/gene/?term=406228
ENSRNOG00000037978		AC117299.1		0.737582	0.218226	0.182952	1.19281	0.232945		cytokine	control	NO
ENSRNOG00000054533		AABR07072025.1		4.63554	0.395436	0.33157	1.19262	0.233019		cytokine	control	NO
ENSRNOG00000000312	309855	Fig4	FIG4 phosphoinositide 5-phosphatase [Source:RGD Symbol;Acc:1311375]	628.448	-0.243072	0.203822	-1.19257	0.233038	0.507926	cytokine	control	NO	https://www.ncbi.nlm.nih.gov/gene/?term=309855
ENSRNOG00000022166	501539	Ammecr1	Alport syndrome, mental retardation, midface hypoplasia and elliptocytosis chromosomal region gene 1 [Source:RGD Symbol;Acc:1561004]	19.4183	0.35676	0.29918	1.19246	0.233081	0.507943	cytokine	control	NO	https://www.ncbi.nlm.nih.gov/gene/?term=501539
ENSRNOG00000007955	680130	Timp4	TIMP metallopeptidase inhibitor 4 [Source:RGD Symbol;Acc:69077]	14.909	-0.402573	0.337691	-1.19213	0.233209	0.508038	cytokine	control	NO	https://www.ncbi.nlm.nih.gov/gene/?term=680130
ENSRNOG00000031273		AABR07034639.1		449.522	-0.332525	0.278937	-1.19211	0.233217	0.508038	cytokine	control	NO
ENSRNOG00000003094	361245	Cmahp	cytidine monophospho-N-acetylneuraminic acid hydroxylase, pseudogene [Source:RGD Symbol;Acc:1311930]	1.42	0.347958	0.291892	1.19208	0.233231		cytokine	control	NO	https://www.ncbi.nlm.nih.gov/gene/?term=361245
ENSRNOG00000006911	314251	Sptb	spectrin, beta, erythrocytic [Source:RGD Symbol;Acc:1303243]	13.475	-0.419347	0.351785	-1.19206	0.233239	0.508038	cytokine	control	NO	https://www.ncbi.nlm.nih.gov/gene/?term=314251
ENSRNOG00000011804	65033	Stx12	syntaxin 12 [Source:RGD Symbol;Acc:620977]	1891.72	-0.126034	0.105735	-1.19198	0.233269	0.508038	cytokine	control	NO	https://www.ncbi.nlm.nih.gov/gene/?term=65033
ENSRNOG00000032625		AC118165.1		85.2845	0.244267	0.20494	1.19189	0.233303	0.508038	cytokine	control	NO
ENSRNOG00000038432	685844	Sh2d1b2	SH2 domain containing 1B2 [Source:RGD Symbol;Acc:1589042]	0.806966	-0.240266	0.201596	-1.19182	0.233332		cytokine	control	NO	https://www.ncbi.nlm.nih.gov/gene/?term=685844
ENSRNOG00000008857	314655	Adamts10	ADAM metallopeptidase with thrombospondin type 1 motif, 10 [Source:RGD Symbol;Acc:1598320]	1388.69	0.298291	0.250286	1.1918	0.233338	0.508038	cytokine	control	NO	https://www.ncbi.nlm.nih.gov/gene/?term=314655
ENSRNOG00000052154	494231	Vom1r6	vomeronasal 1 receptor 6 [Source:RGD Symbol;Acc:1359507]	0.49019	0.208022	0.17457	1.19163	0.233407		cytokine	control	NO	https://www.ncbi.nlm.nih.gov/gene/?term=494231
ENSRNOG00000028215	311182	Nup160	nucleoporin 160 [Source:RGD Symbol;Acc:1311052]	258.07	0.173239	0.145397	1.19149	0.233461	0.508228	cytokine	control	NO	https://www.ncbi.nlm.nih.gov/gene/?term=311182
ENSRNOG00000017231	290834	Adam9	ADAM metallopeptidase domain 9 [Source:RGD Symbol;Acc:621473]	1212.3	0.160445	0.134686	1.19125	0.233554	0.508353	cytokine	control	NO	https://www.ncbi.nlm.nih.gov/gene/?term=290834
ENSRNOG00000054404	685716	LOC685716	similar to OX-2 membrane glycoprotein precursor (MRC OX-2 antigen) (CD200 antigen) [Source:RGD Symbol;Acc:1590252]	0.898252	0.261758	0.219764	1.19109	0.233619		cytokine	control	NO	https://www.ncbi.nlm.nih.gov/gene/?term=685716
ENSRNOG00000048071	100911776	Ccdc89	coiled-coil domain containing 89 [Source:RGD Symbol;Acc:1305335]	23.7303	-0.419976	0.35261	-1.19105	0.233634	0.508448	cytokine	control	NO	https://www.ncbi.nlm.nih.gov/gene/?term=100911776
ENSRNOG00000018119	361667	Dhx32	DEAH-box helicase 32 (putative) [Source:RGD Symbol;Acc:1311740]	1090.15	0.096976	0.081435	1.19084	0.233717	0.508552	cytokine	control	NO	https://www.ncbi.nlm.nih.gov/gene/?term=361667
ENSRNOG00000006736	117027	Ccr3	C-C motif chemokine receptor 3 [Source:RGD Symbol;Acc:620593]	2.6504	0.417917	0.350998	1.19066	0.233789		cytokine	control	NO	https://www.ncbi.nlm.nih.gov/gene/?term=117027
ENSRNOG00000049951	309158,108348045	NEWGENE_1310680	transmembrane protein 151A [Source:RGD Symbol;Acc:11445883]	105.362	-0.265493	0.22305	-1.19028	0.233936	0.508881	cytokine	control	NO	https://www.ncbi.nlm.nih.gov/gene/?term=309158,108348045
ENSRNOG00000048795	361100	Top2b	DNA topoisomerase II beta [Source:RGD Symbol;Acc:1586156]	3050.74	-0.15421	0.129561	-1.19024	0.23395	0.508881	cytokine	control	NO	https://www.ncbi.nlm.nih.gov/gene/?term=361100
ENSRNOG00000013795	365277	Asb7	ankyrin repeat and SOCS box-containing 7 [Source:RGD Symbol;Acc:1305154]	381.604	0.134512	0.113018	1.19018	0.233975	0.508881	cytokine	control	NO	https://www.ncbi.nlm.nih.gov/gene/?term=365277
ENSRNOG00000055310	293431,100363219	Olr276	olfactory receptor 276 [Source:RGD Symbol;Acc:1333605]	0.794724	0.298425	0.25075	1.19013	0.233996		cytokine	control	NO	https://www.ncbi.nlm.nih.gov/gene/?term=293431,100363219
ENSRNOG00000062144		AABR07035955.1		22.9356	0.388748	0.326697	1.18993	0.234072	0.509015	cytokine	control	NO
ENSRNOG00000029416		AC109942.1		87.0177	-0.234909	0.197477	-1.18955	0.234223	0.509265	cytokine	control	NO
ENSRNOG00000026944	499486	Gpr150	G protein-coupled receptor 150 [Source:RGD Symbol;Acc:1564729]	6.19191	-0.424475	0.356843	-1.18953	0.234232		cytokine	control	NO	https://www.ncbi.nlm.nih.gov/gene/?term=499486
ENSRNOG00000052486	64358	Kcna6	potassium voltage-gated channel subfamily A member 6 [Source:RGD Symbol;Acc:62083]	99.5638	-0.355258	0.298701	-1.18934	0.234304	0.509365	cytokine	control	NO	https://www.ncbi.nlm.nih.gov/gene/?term=64358
ENSRNOG00000051289		AABR07039111.1		1.84893	-0.360468	0.303106	-1.18925	0.234342		cytokine	control	NO
ENSRNOG00000014183	81666	Gnaq	G protein subunit alpha q [Source:RGD Symbol;Acc:620770]	915.554	0.168034	0.141319	1.18905	0.234421	0.509504	cytokine	control	NO	https://www.ncbi.nlm.nih.gov/gene/?term=81666
ENSRNOG00000023778	306860	Gcnt2	glucosaminyl (N-acetyl) transferase 2 (I blood group) [Source:RGD Symbol;Acc:1303198]	506.726	0.238294	0.200416	1.189	0.23444	0.509504	cytokine	control	NO	https://www.ncbi.nlm.nih.gov/gene/?term=306860
ENSRNOG00000015002	303343	Abhd15	abhydrolase domain containing 15 [Source:RGD Symbol;Acc:1304598]	29.0547	-0.310492	0.261159	-1.1889	0.234479	0.509512	cytokine	control	NO	https://www.ncbi.nlm.nih.gov/gene/?term=303343
ENSRNOG00000027891	360583	Dhrs11	dehydrogenase/reductase 11 [Source:RGD Symbol;Acc:1307935]	109.643	0.225642	0.189817	1.18873	0.234545	0.509579	cytokine	control	NO	https://www.ncbi.nlm.nih.gov/gene/?term=360583
ENSRNOG00000047386	691397	Smg1	SMG1, nonsense mediated mRNA decay associated PI3K related kinase [Source:RGD Symbol;Acc:1563508]	4043.73	0.112599	0.0947579	1.18828	0.234724	0.50989	cytokine	control	NO	https://www.ncbi.nlm.nih.gov/gene/?term=691397
ENSRNOG00000025640	305841	Olr1637	olfactory receptor 1637 [Source:RGD Symbol;Acc:1333368]	4.0141	-0.401923	0.338257	-1.18822	0.234747		cytokine	control	NO	https://www.ncbi.nlm.nih.gov/gene/?term=305841
ENSRNOG00000009040	360973	Gas2l1	growth arrest-specific 2 like 1 [Source:RGD Symbol;Acc:1311206]	798.686	0.141431	0.119047	1.18803	0.234823	0.510027	cytokine	control	NO	https://www.ncbi.nlm.nih.gov/gene/?term=360973
ENSRNOG00000008101	100360358	Tmem251	transmembrane protein 251 [Source:RGD Symbol;Acc:1566396]	56.5115	0.266394	0.224334	1.18749	0.235034	0.510258	cytokine	control	NO	https://www.ncbi.nlm.nih.gov/gene/?term=100360358
ENSRNOG00000016777	361064	AABR07018321.1	R3H domain and coiled-coil containing 1 [Source:NCBI gene;Acc:361064]	678.793	-0.117546	0.0989902	-1.18745	0.235048	0.510258	cytokine	control	NO	https://www.ncbi.nlm.nih.gov/gene/?term=361064
ENSRNOG00000003403	288993	Slc35f5	solute carrier family 35, member F5 [Source:RGD Symbol;Acc:1308125]	291.629	-0.194075	0.163461	-1.18729	0.235113	0.510258	cytokine	control	NO	https://www.ncbi.nlm.nih.gov/gene/?term=288993
ENSRNOG00000017612	25479	Vps35	VPS35 retromer complex component [Source:RGD Symbol;Acc:1589784]	3029.03	-0.12172	0.102521	-1.18727	0.23512	0.510258	cytokine	control	NO	https://www.ncbi.nlm.nih.gov/gene/?term=25479
ENSRNOG00000050190	497010	Eng	endoglin [Source:RGD Symbol;Acc:1593188]	16.4686	0.424034	0.357156	1.18725	0.235128	0.510258	cytokine	control	NO	https://www.ncbi.nlm.nih.gov/gene/?term=497010
ENSRNOG00000059401	287867	Ccdc40	coiled-coil domain containing 40 [Source:RGD Symbol;Acc:1592118]	25.4962	0.399068	0.336139	1.18721	0.235144	0.510258	cytokine	control	NO	https://www.ncbi.nlm.nih.gov/gene/?term=287867
ENSRNOG00000045576	405907	Olr77	olfactory receptor 77 [Source:RGD Symbol;Acc:1334432]	2.12912	0.374353	0.315353	1.18709	0.235192		cytokine	control	NO	https://www.ncbi.nlm.nih.gov/gene/?term=405907
ENSRNOG00000019090	295230	Cct3	chaperonin containing TCP1 subunit 3 [Source:RGD Symbol;Acc:735038]	3608.86	0.142358	0.119927	1.18704	0.235212	0.510329	cytokine	control	NO	https://www.ncbi.nlm.nih.gov/gene/?term=295230
ENSRNOG00000057425		AC111678.2		0.629073	0.196331	0.165423	1.18684	0.235289		cytokine	control	NO
ENSRNOG00000001115	288499	Slc29a4	solute carrier family 29 member 4 [Source:RGD Symbol;Acc:1310545]	23.9311	-0.373393	0.314634	-1.18675	0.235326	0.510498	cytokine	control	NO	https://www.ncbi.nlm.nih.gov/gene/?term=288499
ENSRNOG00000043061	692004	Siah3	siah E3 ubiquitin protein ligase family member 3 [Source:RGD Symbol;Acc:1592168]	7.02894	0.405968	0.342149	1.18652	0.235415		cytokine	control	NO	https://www.ncbi.nlm.nih.gov/gene/?term=692004
ENSRNOG00000010819	294993	Hspa4l	heat shock protein family A (Hsp70) member 4 like [Source:RGD Symbol;Acc:1306528]	1020.42	0.154054	0.129858	1.18632	0.235494	0.510693	cytokine	control	NO	https://www.ncbi.nlm.nih.gov/gene/?term=294993
ENSRNOG00000057313		SNORD22	Small nucleolar RNA SNORD22 [Source:RFAM;Acc:RF00099]	37.199	0.423534	0.357035	1.18625	0.235522	0.510693	cytokine	control	NO
ENSRNOG00000002953	63843	P2ry4	pyrimidinergic receptor P2Y4 [Source:RGD Symbol;Acc:61798]	25.9014	-0.353218	0.297782	-1.18616	0.235558	0.510693	cytokine	control	NO	https://www.ncbi.nlm.nih.gov/gene/?term=63843
ENSRNOG00000016622	294679,108348276	LOC100910438	ankyrin repeat family A protein 2-like [Source:RGD Symbol;Acc:6498684]	207.577	-0.197209	0.166258	-1.18616	0.235559	0.510693	cytokine	control	NO	https://www.ncbi.nlm.nih.gov/gene/?term=294679,108348276
ENSRNOG00000052880	24688	Prph	peripherin [Source:RGD Symbol;Acc:3414]	15.2982	-0.421584	0.355523	-1.18581	0.235696	0.510913	cytokine	control	NO	https://www.ncbi.nlm.nih.gov/gene/?term=24688
ENSRNOG00000055383		AABR07067762.1		3.54831	-0.403174	0.34016	-1.18525	0.235919		cytokine	control	NO
ENSRNOG00000004688	362950	Rbfox2	RNA binding fox-1 homolog 2 [Source:RGD Symbol;Acc:1311838]	849.375	0.114673	0.096767	1.18505	0.235999	0.511442	cytokine	control	NO	https://www.ncbi.nlm.nih.gov/gene/?term=362950
ENSRNOG00000009225	360611	Copz2	coatomer protein complex, subunit zeta 2 [Source:RGD Symbol;Acc:1306948]	457.161	-0.2425	0.204639	-1.18501	0.236012	0.511442	cytokine	control	NO	https://www.ncbi.nlm.nih.gov/gene/?term=360611
ENSRNOG00000057960		AABR07065933.1		0.568723	0.239055	0.201737	1.18499	0.236023		cytokine	control	NO
ENSRNOG00000008830	360610	Nfe2l1	nuclear factor, erythroid 2-like 1 [Source:RGD Symbol;Acc:1311972]	5523.93	0.132502	0.111828	1.18487	0.236067	0.511482	cytokine	control	NO	https://www.ncbi.nlm.nih.gov/gene/?term=360610
ENSRNOG00000014268	79248	Abca2	ATP binding cassette subfamily A member 2 [Source:RGD Symbol;Acc:620238]	3168.84	0.266007	0.224518	1.18479	0.236102	0.511482	cytokine	control	NO	https://www.ncbi.nlm.nih.gov/gene/?term=79248
ENSRNOG00000002164	63887	Nmu	neuromedin U [Source:RGD Symbol;Acc:68388]	5.23009	-0.398715	0.336564	-1.18466	0.236151		cytokine	control	NO	https://www.ncbi.nlm.nih.gov/gene/?term=63887
ENSRNOG00000056132	406045	Olr468	olfactory receptor 468 [Source:RGD Symbol;Acc:1333815]	1.19016	0.349606	0.29512	1.18462	0.236167		cytokine	control	NO	https://www.ncbi.nlm.nih.gov/gene/?term=406045
ENSRNOG00000058902		AABR07072264.5		6.46654	0.398112	0.336084	1.18456	0.236191		cytokine	control	NO
ENSRNOG00000042492	360860	Cop1	COP1, E3 ubiquitin ligase [Source:RGD Symbol;Acc:1304773]	1672.49	0.128162	0.108212	1.18436	0.236272	0.511642	cytokine	control	NO	https://www.ncbi.nlm.nih.gov/gene/?term=360860
ENSRNOG00000027617	500086	Ttc26	tetratricopeptide repeat domain 26 [Source:RGD Symbol;Acc:1561363]	311.8	0.141624	0.119593	1.18423	0.236324	0.511642	cytokine	control	NO	https://www.ncbi.nlm.nih.gov/gene/?term=500086
ENSRNOG00000005491	314847	Best3	bestrophin 3 [Source:RGD Symbol;Acc:1305439]	8.03919	0.423611	0.35772	1.1842	0.236335		cytokine	control	NO	https://www.ncbi.nlm.nih.gov/gene/?term=314847
ENSRNOG00000016767	291211	Ggps1	geranylgeranyl diphosphate synthase 1 [Source:RGD Symbol;Acc:1359680]	265.611	0.146065	0.123346	1.18419	0.236339	0.511642	cytokine	control	NO	https://www.ncbi.nlm.nih.gov/gene/?term=291211
ENSRNOG00000019719	25470	Kcna5	potassium voltage-gated channel subfamily A member 5 [Source:RGD Symbol;Acc:2953]	5.40875	0.419616	0.354362	1.18415	0.236355		cytokine	control	NO	https://www.ncbi.nlm.nih.gov/gene/?term=25470
ENSRNOG00000016975	282634	Pxmp4	peroxisomal membrane protein 4 [Source:RGD Symbol;Acc:628782]	126.053	-0.26544	0.224167	-1.18412	0.236367	0.511642	cytokine	control	NO	https://www.ncbi.nlm.nih.gov/gene/?term=282634
ENSRNOG00000043436	365567	Micu1	mitochondrial calcium uptake 1 [Source:RGD Symbol;Acc:735033]	1389.68	-0.148363	0.125298	-1.18408	0.236381	0.511642	cytokine	control	NO	https://www.ncbi.nlm.nih.gov/gene/?term=365567
ENSRNOG00000050741	293663	Rbm4	RNA binding motif protein 4 [Source:RGD Symbol;Acc:1306891]	654.487	-0.114786	0.096943	-1.18406	0.23639	0.511642	cytokine	control	NO	https://www.ncbi.nlm.nih.gov/gene/?term=293663
ENSRNOG00000054665		AABR07066861.1		4.94492	-0.42304	0.357281	-1.18405	0.236392		cytokine	control	NO
ENSRNOG00000021200	310681	Hjv	hemojuvelin BMP co-receptor [Source:RGD Symbol;Acc:1310195]	6.20634	0.384328	0.324591	1.18404	0.236397		cytokine	control	NO	https://www.ncbi.nlm.nih.gov/gene/?term=310681
ENSRNOG00000009260	57302	Cnr2	cannabinoid receptor 2 [Source:RGD Symbol;Acc:619713]	13.989	0.412747	0.348618	1.18395	0.236432	0.511654	cytokine	control	NO	https://www.ncbi.nlm.nih.gov/gene/?term=57302
ENSRNOG00000006816	117060	Ubr5	ubiquitin protein ligase E3 component n-recognin 5 [Source:RGD Symbol;Acc:621236]	9722.67	-0.0921511	0.0778433	-1.1838	0.236491	0.511704	cytokine	control	NO	https://www.ncbi.nlm.nih.gov/gene/?term=117060
ENSRNOG00000012283	81721	Chrna6	cholinergic receptor nicotinic alpha 6 subunit [Source:RGD Symbol;Acc:69281]	2.54359	0.386409	0.32642	1.18378	0.236501		cytokine	control	NO	https://www.ncbi.nlm.nih.gov/gene/?term=81721
ENSRNOG00000034184		Zfp583	zinc finger protein 583 [Source:RGD Symbol;Acc:1562044]	55.1378	-0.247813	0.209388	-1.18351	0.236606	0.511876	cytokine	control	NO
ENSRNOG00000010922	315648	Ppp2r1b	protein phosphatase 2 scaffold subunit A beta [Source:RGD Symbol;Acc:1304764]	424.979	0.13704	0.11582	1.18322	0.236722	0.512049	cytokine	control	NO	https://www.ncbi.nlm.nih.gov/gene/?term=315648
ENSRNOG00000042245	303602	Dcaf7	DDB1 and CUL4 associated factor 7 [Source:RGD Symbol;Acc:1305140]	1670.43	0.117804	0.0995766	1.18305	0.236788	0.512094	cytokine	control	NO	https://www.ncbi.nlm.nih.gov/gene/?term=303602
ENSRNOG00000051458	287940	Hic2	HIC ZBTB transcriptional repressor 2 [Source:RGD Symbol;Acc:1305338]	38.4028	0.320035	0.270543	1.18294	0.236834	0.512094	cytokine	control	NO	https://www.ncbi.nlm.nih.gov/gene/?term=287940
ENSRNOG00000006412	171159	Zhx1	zinc fingers and homeoboxes 1 [Source:RGD Symbol;Acc:620010]	1970.38	-0.16875	0.142658	-1.1829	0.23685	0.512094	cytokine	control	NO	https://www.ncbi.nlm.nih.gov/gene/?term=171159
ENSRNOG00000037418	360555	Inca1	inhibitor of CDK, cyclin A1 interacting protein 1 [Source:RGD Symbol;Acc:1306656]	1.97994	-0.351028	0.296763	-1.18286	0.236866		cytokine	control	NO	https://www.ncbi.nlm.nih.gov/gene/?term=360555
ENSRNOG00000007098	312054	Gtpbp10	GTP binding protein 10 [Source:RGD Symbol;Acc:1305878]	212.681	-0.223273	0.188813	-1.18251	0.237004	0.512322	cytokine	control	NO	https://www.ncbi.nlm.nih.gov/gene/?term=312054
ENSRNOG00000059744	100192313	Atxn7l3b	ataxin 7-like 3B [Source:RGD Symbol;Acc:2301984]	2321.52	-0.0743662	0.0628923	-1.18244	0.237032	0.512322	cytokine	control	NO	https://www.ncbi.nlm.nih.gov/gene/?term=100192313
ENSRNOG00000051954		AC242863.1		168.902	0.310113	0.262283	1.18236	0.237063	0.512322	cytokine	control	NO
ENSRNOG00000024889	313588,108348099	Snip1	Smad nuclear interacting protein 1 [Source:RGD Symbol;Acc:1359268]	171.66	0.288052	0.243741	1.18179	0.237288	0.512631	cytokine	control	NO	https://www.ncbi.nlm.nih.gov/gene/?term=313588,108348099
ENSRNOG00000026974	361437	Dbndd1	dysbindin domain containing 1 [Source:RGD Symbol;Acc:1310008]	13.3834	-0.375123	0.31743	-1.18175	0.237304	0.512631	cytokine	control	NO	https://www.ncbi.nlm.nih.gov/gene/?term=361437
ENSRNOG00000051603	405924	Olr257	olfactory receptor 257 [Source:RGD Symbol;Acc:1334255]	1.16948	0.284557	0.240819	1.18162	0.237356		cytokine	control	NO	https://www.ncbi.nlm.nih.gov/gene/?term=405924
ENSRNOG00000011413	25541	Scp2	sterol carrier protein 2 [Source:RGD Symbol;Acc:3642]	2749.08	-0.233995	0.198041	-1.18155	0.237383	0.512631	cytokine	control	NO	https://www.ncbi.nlm.nih.gov/gene/?term=25541
ENSRNOG00000024101	361377	Phkb	phosphorylase kinase regulatory subunit beta [Source:RGD Symbol;Acc:620186]	830.33	-0.17063	0.14442	-1.18149	0.237409	0.512631	cytokine	control	NO	https://www.ncbi.nlm.nih.gov/gene/?term=361377
ENSRNOG00000029478	299566	Cyp4f39	cytochrome P450, family 4, subfamily f, polypeptide 39 [Source:RGD Symbol;Acc:1308796]	229.186	0.420917	0.35629	1.18139	0.237449	0.512631	cytokine	control	NO	https://www.ncbi.nlm.nih.gov/gene/?term=299566
ENSRNOG00000042592	54290	Rgs10	regulator of G-protein signaling 10 [Source:RGD Symbol;Acc:3562]	122.326	-0.281091	0.237937	-1.18137	0.237456	0.512631	cytokine	control	NO	https://www.ncbi.nlm.nih.gov/gene/?term=54290
ENSRNOG00000001357	304346	Mblac1	metallo-beta-lactamase domain containing 1 [Source:RGD Symbol;Acc:1306932]	126.212	-0.235232	0.199119	-1.18137	0.237458	0.512631	cytokine	control	NO	https://www.ncbi.nlm.nih.gov/gene/?term=304346
ENSRNOG00000052477	360977	Tbrg4	transforming growth factor beta regulator 4 [Source:RGD Symbol;Acc:1309737]	312.165	0.235567	0.19943	1.1812	0.237523	0.512695	cytokine	control	NO	https://www.ncbi.nlm.nih.gov/gene/?term=360977
ENSRNOG00000020251	308873	Art1	ADP-ribosyltransferase 1 [Source:RGD Symbol;Acc:1304591]	1.71894	0.384516	0.325596	1.18096	0.237618		cytokine	control	NO	https://www.ncbi.nlm.nih.gov/gene/?term=308873
ENSRNOG00000046535	686298	Ppm1m	protein phosphatase, Mg2+/Mn2+ dependent, 1M [Source:RGD Symbol;Acc:1584266]	165.104	0.16896	0.143073	1.18094	0.237628	0.512844	cytokine	control	NO	https://www.ncbi.nlm.nih.gov/gene/?term=686298
ENSRNOG00000028292	288259	Gart	phosphoribosylglycinamide formyltransferase, phosphoribosylglycinamide synthetase, phosphoribosylaminoimidazole synthetase [Source:RGD Symbol;Acc:1308717]	1293.2	0.149343	0.126474	1.18082	0.237672	0.512863	cytokine	control	NO	https://www.ncbi.nlm.nih.gov/gene/?term=288259
ENSRNOG00000029941	266668	Grina	glutamate ionotropic receptor NMDA type subunit associated protein 1 [Source:RGD Symbol;Acc:628873]	3968.67	-0.215844	0.182814	-1.18068	0.23773	0.512885	cytokine	control	NO	https://www.ncbi.nlm.nih.gov/gene/?term=266668
ENSRNOG00000037833	404868	Olr563	olfactory receptor 563 [Source:RGD Symbol;Acc:1332777]	2.57835	-0.38887	0.329383	-1.1806	0.23776		cytokine	control	NO	https://www.ncbi.nlm.nih.gov/gene/?term=404868
ENSRNOG00000007821	314862	Dyrk2	dual specificity tyrosine phosphorylation regulated kinase 2 [Source:RGD Symbol;Acc:1312039]	712.232	0.134427	0.113864	1.18059	0.237767	0.512885	cytokine	control	NO	https://www.ncbi.nlm.nih.gov/gene/?term=314862
ENSRNOG00000010363	360594	Mrps23	mitochondrial ribosomal protein S23 [Source:RGD Symbol;Acc:1306963]	384.723	-0.164661	0.139486	-1.18049	0.237807	0.512885	cytokine	control	NO	https://www.ncbi.nlm.nih.gov/gene/?term=360594
ENSRNOG00000013121	310086	Mier3	MIER family member 3 [Source:RGD Symbol;Acc:1311241]	750.052	0.0996215	0.0843937	1.18044	0.237826	0.512885	cytokine	control	NO	https://www.ncbi.nlm.nih.gov/gene/?term=310086
ENSRNOG00000060782	682329	Nkx3-2	NK3 homeobox 2 [Source:RGD Symbol;Acc:1584617]	5.62188	-0.409249	0.346712	-1.18037	0.237852		cytokine	control	NO	https://www.ncbi.nlm.nih.gov/gene/?term=682329
ENSRNOG00000007700	64549	Inhbc	inhibin subunit beta C [Source:RGD Symbol;Acc:621194]	10.4488	0.421573	0.35717	1.18032	0.237874	0.512911	cytokine	control	NO	https://www.ncbi.nlm.nih.gov/gene/?term=64549
ENSRNOG00000034073	307203	RGD1559726	similar to melanoma antigen family A, 6 [Source:RGD Symbol;Acc:1559726]	2.57397	0.401427	0.340139	1.18019	0.237927		cytokine	control	NO	https://www.ncbi.nlm.nih.gov/gene/?term=307203
ENSRNOG00000007076		AABR07055919.1		60.6662	-0.292772	0.248086	-1.18012	0.237952	0.513	cytokine	control	NO
ENSRNOG00000004399	303469	Dlx4	distal-less homeobox 4 [Source:RGD Symbol;Acc:1308744]	1.68249	0.324861	0.275286	1.18008	0.237966		cytokine	control	NO	https://www.ncbi.nlm.nih.gov/gene/?term=303469
ENSRNOG00000047675	293424	Olr282	olfactory receptor 282 [Source:RGD Symbol;Acc:1333752]	2.80494	0.379401	0.321571	1.17984	0.238065		cytokine	control	NO	https://www.ncbi.nlm.nih.gov/gene/?term=293424
ENSRNOG00000017495	363192	Klhdc3	kelch domain containing 3 [Source:RGD Symbol;Acc:1307105]	474.872	-0.17855	0.15134	-1.17979	0.238082	0.513068	cytokine	control	NO	https://www.ncbi.nlm.nih.gov/gene/?term=363192
ENSRNOG00000017731	170919	Agpat4	1-acylglycerol-3-phosphate O-acyltransferase 4 [Source:RGD Symbol;Acc:619916]	369.03	0.19138	0.162221	1.17975	0.238101	0.513068	cytokine	control	NO	https://www.ncbi.nlm.nih.gov/gene/?term=170919
ENSRNOG00000015654	25235	Ghr	growth hormone receptor [Source:RGD Symbol;Acc:2687]	33.5521	-0.308466	0.261468	-1.17974	0.238102	0.513068	cytokine	control	NO	https://www.ncbi.nlm.nih.gov/gene/?term=25235
ENSRNOG00000037211	360849	Kif14	kinesin family member 14 [Source:RGD Symbol;Acc:1310650]	57.1655	-0.308634	0.261625	-1.17968	0.238127	0.513068	cytokine	control	NO	https://www.ncbi.nlm.nih.gov/gene/?term=360849
ENSRNOG00000059061	685322	Uqcr10	ubiquinol-cytochrome c reductase, complex III subunit X [Source:RGD Symbol;Acc:1595126]	3.7154	-0.422124	0.357845	-1.17963	0.238148		cytokine	control	NO	https://www.ncbi.nlm.nih.gov/gene/?term=685322
ENSRNOG00000008015	314322	Fos	Fos proto-oncogene, AP-1 transcription factor subunit [Source:RGD Symbol;Acc:2626]	465.607	0.419981	0.356045	1.17957	0.23817	0.513084	cytokine	control	NO	https://www.ncbi.nlm.nih.gov/gene/?term=314322
ENSRNOG00000055560		SNORD33	Small nucleolar RNA Z195/SNORD33/SNORD32 family [Source:RFAM;Acc:RF00133]	2.01221	0.402639	0.341347	1.17956	0.238177		cytokine	control	NO
ENSRNOG00000025959	691992	Gp1ba	glycoprotein Ib platelet subunit alpha [Source:RGD Symbol;Acc:1310239]	28.2906	-0.325476	0.276023	-1.17916	0.238334	0.513328	cytokine	control	NO	https://www.ncbi.nlm.nih.gov/gene/?term=691992
ENSRNOG00000013431	311987	Rsbn1l	round spermatid basic protein 1-like [Source:RGD Symbol;Acc:1308748]	615.181	0.179509	0.152242	1.17911	0.238355	0.513328	cytokine	control	NO	https://www.ncbi.nlm.nih.gov/gene/?term=311987
ENSRNOG00000038291	364427	Lrrc63	leucine rich repeat containing 63 [Source:RGD Symbol;Acc:1559507]	2.30345	0.392278	0.332753	1.17889	0.238442		cytokine	control	NO	https://www.ncbi.nlm.nih.gov/gene/?term=364427
ENSRNOG00000016212	303292	Ankfy1	ankyrin repeat and FYVE domain containing 1 [Source:RGD Symbol;Acc:1309598]	2690.05	0.118148	0.100227	1.17881	0.238473	0.513504	cytokine	control	NO	https://www.ncbi.nlm.nih.gov/gene/?term=303292
ENSRNOG00000020675	292724	Ccdc97	coiled-coil domain containing 97 [Source:RGD Symbol;Acc:1309393]	1007.77	0.129796	0.110128	1.17859	0.238561	0.513616	cytokine	control	NO	https://www.ncbi.nlm.nih.gov/gene/?term=292724
ENSRNOG00000016145	308392	Strn4	striatin 4 [Source:RGD Symbol;Acc:1307030]	1353.21	0.162187	0.137652	1.17824	0.238701	0.513841	cytokine	control	NO	https://www.ncbi.nlm.nih.gov/gene/?term=308392
ENSRNOG00000021526	298606	Slc25a34	solute carrier family 25, member 34 [Source:RGD Symbol;Acc:1359157]	5.61754	0.42228	0.358452	1.17806	0.238771		cytokine	control	NO	https://www.ncbi.nlm.nih.gov/gene/?term=298606
ENSRNOG00000051360	302172	RGD1563270	similar to synaptonemal complex protein 3 [Source:RGD Symbol;Acc:1563270]	1.41605	-0.35335	0.299986	-1.17789	0.238841		cytokine	control	NO	https://www.ncbi.nlm.nih.gov/gene/?term=302172
ENSRNOG00000008716	24587	Nefh	neurofilament heavy [Source:RGD Symbol;Acc:3159]	20.606	0.385987	0.327732	1.17775	0.238896	0.514025	cytokine	control	NO	https://www.ncbi.nlm.nih.gov/gene/?term=24587
ENSRNOG00000012301	308794	Cfap161	cilia and flagella associated protein 161 [Source:RGD Symbol;Acc:1310371]	1.13089	0.259907	0.220693	1.17769	0.238922		cytokine	control	NO	https://www.ncbi.nlm.nih.gov/gene/?term=308794
ENSRNOG00000018529	65278	Csnk1g2	casein kinase 1, gamma 2 [Source:RGD Symbol;Acc:621407]	1393.74	0.112984	0.0959495	1.17753	0.238983	0.514025	cytokine	control	NO	https://www.ncbi.nlm.nih.gov/gene/?term=65278
ENSRNOG00000054155		AC120594.1		1.03758	0.27697	0.235216	1.17752	0.238989		cytokine	control	NO
ENSRNOG00000015741	171147	Slc2a13	solute carrier family 2 member 13 [Source:RGD Symbol;Acc:621814]	171.423	-0.18346	0.155805	-1.17749	0.238999	0.514025	cytokine	control	NO	https://www.ncbi.nlm.nih.gov/gene/?term=171147
ENSRNOG00000052004	100911462	Txnl4a	thioredoxin-like 4A [Source:RGD Symbol;Acc:6492735]	600.859	-0.158993	0.135029	-1.17747	0.239008	0.514025	cytokine	control	NO	https://www.ncbi.nlm.nih.gov/gene/?term=100911462
ENSRNOG00000002999	303922	Timmdc1	translocase of inner mitochondrial membrane domain containing 1 [Source:RGD Symbol;Acc:1359380]	499.434	-0.134393	0.114138	-1.17746	0.239011	0.514025	cytokine	control	NO	https://www.ncbi.nlm.nih.gov/gene/?term=303922
ENSRNOG00000059140	289785	Myo1g	myosin IG [Source:RGD Symbol;Acc:1306016]	13.9384	-0.421609	0.358069	-1.17745	0.239015	0.514025	cytokine	control	NO	https://www.ncbi.nlm.nih.gov/gene/?term=289785
ENSRNOG00000045655	103690005,292777	Tbcb	tubulin folding cofactor B [Source:RGD Symbol;Acc:1309965]	840.536	-0.189243	0.160731	-1.17739	0.239039	0.514025	cytokine	control	NO	https://www.ncbi.nlm.nih.gov/gene/?term=103690005,292777
ENSRNOG00000061467		AABR07043772.1		66.3172	0.257106	0.218413	1.17715	0.239134	0.514153	cytokine	control	NO
ENSRNOG00000016150	300994	Ifrd2	interferon-related developmental regulator 2 [Source:RGD Symbol;Acc:1310222]	108.024	0.230842	0.196119	1.17705	0.239175	0.514163	cytokine	control	NO	https://www.ncbi.nlm.nih.gov/gene/?term=300994
ENSRNOG00000021234	311423	Slc4a11	solute carrier family 4 member 11 [Source:RGD Symbol;Acc:1310188]	18.7716	-0.298199	0.253409	-1.17675	0.239295	0.514296	cytokine	control	NO	https://www.ncbi.nlm.nih.gov/gene/?term=311423
ENSRNOG00000053654		AABR07061614.3		127.816	0.305983	0.260031	1.17672	0.239309	0.514296	cytokine	control	NO
ENSRNOG00000037302	499870	Rad51	RAD51 recombinase [Source:RGD Symbol;Acc:1563603]	90.7324	-0.305889	0.259977	-1.1766	0.239355	0.514319	cytokine	control	NO	https://www.ncbi.nlm.nih.gov/gene/?term=499870
ENSRNOG00000002748	360637	Ccdc43	coiled-coil domain containing 43 [Source:RGD Symbol;Acc:1311929]	524.354	-0.184447	0.156802	-1.17631	0.239471	0.514397	cytokine	control	NO	https://www.ncbi.nlm.nih.gov/gene/?term=360637
ENSRNOG00000053172	29435	Ssr4	signal sequence receptor subunit 4 [Source:RGD Symbol;Acc:62034]	596.803	-0.135211	0.114948	-1.17628	0.239485	0.514397	cytokine	control	NO	https://www.ncbi.nlm.nih.gov/gene/?term=29435
ENSRNOG00000046530	654495	Zdhhc16	zinc finger, DHHC-type containing 16 [Source:RGD Symbol;Acc:1591893]	268.537	0.136541	0.116083	1.17624	0.2395	0.514397	cytokine	control	NO	https://www.ncbi.nlm.nih.gov/gene/?term=654495
ENSRNOG00000054429		AABR07011697.1		101.846	-0.230141	0.195678	-1.17612	0.239547	0.514422	cytokine	control	NO
ENSRNOG00000007032	300186	Amigo2	adhesion molecule with Ig like domain 2 [Source:RGD Symbol;Acc:727911]	49.1359	-0.29198	0.248314	-1.17585	0.239654	0.514572	cytokine	control	NO	https://www.ncbi.nlm.nih.gov/gene/?term=300186
ENSRNOG00000057937		U5	U5 spliceosomal RNA [Source:RFAM;Acc:RF00020]	26.1926	0.38263	0.325488	1.17556	0.239772	0.51475	cytokine	control	NO
ENSRNOG00000008451	432392	Fut8	fucosyltransferase 8 [Source:RGD Symbol;Acc:1303096]	634.008	-0.18828	0.160197	-1.1753	0.239873	0.514837	cytokine	control	NO	https://www.ncbi.nlm.nih.gov/gene/?term=432392
ENSRNOG00000011646	64626	Rem2	RRAD and GEM like GTPase 2 [Source:RGD Symbol;Acc:69081]	24.2082	0.418217	0.355846	1.17527	0.239885	0.514837	cytokine	control	NO	https://www.ncbi.nlm.nih.gov/gene/?term=64626
ENSRNOG00000031865	404790	Olr788	olfactory receptor 788 [Source:RGD Symbol;Acc:1333067]	1.22871	0.285859	0.243254	1.17514	0.239937		cytokine	control	NO	https://www.ncbi.nlm.nih.gov/gene/?term=404790
ENSRNOG00000013610	25102	Chrna5	cholinergic receptor nicotinic alpha 5 subunit [Source:RGD Symbol;Acc:2347]	3.80281	-0.395888	0.336913	-1.17505	0.239976		cytokine	control	NO	https://www.ncbi.nlm.nih.gov/gene/?term=25102
ENSRNOG00000027455	313551	RGD1564804	similar to chromosome 1 open reading frame 50 [Source:RGD Symbol;Acc:1564804]	230.063	-0.166755	0.141915	-1.17503	0.239982	0.514879	cytokine	control	NO	https://www.ncbi.nlm.nih.gov/gene/?term=313551
ENSRNOG00000009255	315463	Timm29	translocase of inner mitochondrial membrane 29 [Source:RGD Symbol;Acc:1309188]	848.498	-0.108316	0.0921816	-1.17503	0.239984	0.514879	cytokine	control	NO	https://www.ncbi.nlm.nih.gov/gene/?term=315463
ENSRNOG00000012684	293938	Bloc1s2	biogenesis of lysosomal organelles complex-1, subunit 2 [Source:RGD Symbol;Acc:1306551]	366.942	-0.143237	0.121909	-1.17495	0.240013	0.514879	cytokine	control	NO	https://www.ncbi.nlm.nih.gov/gene/?term=293938
ENSRNOG00000037838	302377	RGD1560455	similar to RIKEN cDNA A630033H20 gene [Source:RGD Symbol;Acc:1560455]	2.3863	-0.360754	0.307084	-1.17477	0.240085		cytokine	control	NO	https://www.ncbi.nlm.nih.gov/gene/?term=302377
ENSRNOG00000016613	24459	Hoxc4	homeo box C4 [Source:RGD Symbol;Acc:1586210]	2.85954	0.374693	0.319098	1.17422	0.240306		cytokine	control	NO	https://www.ncbi.nlm.nih.gov/gene/?term=24459
ENSRNOG00000009555	499732	Lrriq3	leucine-rich repeats and IQ motif containing 3 [Source:RGD Symbol;Acc:1591943]	30.6449	-0.337073	0.287141	-1.17389	0.240438	0.515715	cytokine	control	NO	https://www.ncbi.nlm.nih.gov/gene/?term=499732
ENSRNOG00000005377	303196	Tmem11	transmembrane protein 11 [Source:RGD Symbol;Acc:1309817]	435.788	0.171941	0.146487	1.17377	0.240489	0.515717	cytokine	control	NO	https://www.ncbi.nlm.nih.gov/gene/?term=303196
ENSRNOG00000052973		LOC100910304	uncharacterized LOC100910304 [Source:RGD Symbol;Acc:6499281]	0.519495	-0.201926	0.172046	-1.17367	0.240526		cytokine	control	NO
ENSRNOG00000061127		AABR07057844.2		12.6326	-0.418837	0.356873	-1.17363	0.240543	0.515717	cytokine	control	NO
ENSRNOG00000055236	497958	Gemin4	gem (nuclear organelle) associated protein 4 [Source:RGD Symbol;Acc:1563715]	285.883	0.166125	0.141569	1.17345	0.240614	0.515717	cytokine	control	NO	https://www.ncbi.nlm.nih.gov/gene/?term=497958
ENSRNOG00000038275	57022	Adam4	a disintegrin and metalloprotease domain 4 [Source:RGD Symbol;Acc:621470]	33.6942	-0.347309	0.295974	-1.17345	0.240617	0.515717	cytokine	control	NO	https://www.ncbi.nlm.nih.gov/gene/?term=57022
ENSRNOG00000020915	316013	Setd2	SET domain containing 2, histone lysine methyltransferase [Source:RGD Symbol;Acc:1305576]	3768.57	0.0952522	0.0811769	1.17339	0.24064	0.515717	cytokine	control	NO	https://www.ncbi.nlm.nih.gov/gene/?term=316013
ENSRNOG00000033426	114562	Cdc37	cell division cycle 37 [Source:RGD Symbol;Acc:71006]	3917.19	0.133918	0.114137	1.17331	0.240671	0.515717	cytokine	control	NO	https://www.ncbi.nlm.nih.gov/gene/?term=114562
ENSRNOG00000006378	499874	Mga	MAX dimerization protein MGA [Source:RGD Symbol;Acc:1561597]	2598.49	0.116842	0.0995944	1.17318	0.240722	0.515717	cytokine	control	NO	https://www.ncbi.nlm.nih.gov/gene/?term=499874
ENSRNOG00000013916	24588	Nefm	neurofilament medium [Source:RGD Symbol;Acc:3160]	35.7849	-0.405604	0.345734	-1.17317	0.240728	0.515717	cytokine	control	NO	https://www.ncbi.nlm.nih.gov/gene/?term=24588
ENSRNOG00000053283	100365588	LOC100365588	keratin associated protein 1-3-like [Source:RGD Symbol;Acc:2318794]	0.463291	0.204085	0.173973	1.17308	0.240762		cytokine	control	NO	https://www.ncbi.nlm.nih.gov/gene/?term=100365588
ENSRNOG00000000442	406162	Notch4	notch receptor 4 [Source:RGD Symbol;Acc:1303282]	44.5075	0.367924	0.313676	1.17295	0.240818	0.515826	cytokine	control	NO	https://www.ncbi.nlm.nih.gov/gene/?term=406162
ENSRNOG00000056701	103695118,83828	LOC103695118	transcription initiation factor IIA subunit 2 [Source:RGD Symbol;Acc:9104498]	136.956	-0.192336	0.163989	-1.17286	0.240851	0.515826	cytokine	control	NO	https://www.ncbi.nlm.nih.gov/gene/?term=103695118,83828
ENSRNOG00000008061	299694	Nuak1	NUAK family kinase 1 [Source:RGD Symbol;Acc:1309956]	1201.61	0.203654	0.173706	1.1724	0.241036	0.516144	cytokine	control	NO	https://www.ncbi.nlm.nih.gov/gene/?term=299694
ENSRNOG00000049944	309111,100911440	Slc25a22	solute carrier family 25 member 22 [Source:RGD Symbol;Acc:1307826]	232.316	0.216017	0.184301	1.17209	0.241162	0.516337	cytokine	control	NO	https://www.ncbi.nlm.nih.gov/gene/?term=309111,100911440
ENSRNOG00000050646	316131	Fem1a	fem-1 homolog A [Source:RGD Symbol;Acc:1561112]	523.19	0.156275	0.133353	1.17189	0.241242	0.516397	cytokine	control	NO	https://www.ncbi.nlm.nih.gov/gene/?term=316131
ENSRNOG00000045685	404852	Olr613	olfactory receptor 613 [Source:RGD Symbol;Acc:1332686]	2.9031	0.405348	0.345894	1.17188	0.241244		cytokine	control	NO	https://www.ncbi.nlm.nih.gov/gene/?term=404852
ENSRNOG00000020086	296312	Aar2	AAR2 splicing factor [Source:RGD Symbol;Acc:1311066]	549.971	0.114278	0.0975244	1.17178	0.241283	0.516397	cytokine	control	NO	https://www.ncbi.nlm.nih.gov/gene/?term=296312
ENSRNOG00000012356	155205	Slc36a1	solute carrier family 36 member 1 [Source:RGD Symbol;Acc:619801]	172.981	-0.243399	0.207723	-1.17175	0.241299	0.516397	cytokine	control	NO	https://www.ncbi.nlm.nih.gov/gene/?term=155205
ENSRNOG00000040166	499506	Ankrd34b	ankyrin repeat domain 34B [Source:RGD Symbol;Acc:1594383]	4.23458	0.401751	0.342867	1.17174	0.241302		cytokine	control	NO	https://www.ncbi.nlm.nih.gov/gene/?term=499506
ENSRNOG00000002864	171454	Nacc1	nucleus accumbens associated 1 [Source:RGD Symbol;Acc:621003]	3712.5	0.134803	0.115077	1.17141	0.241433	0.516563	cytokine	control	NO	https://www.ncbi.nlm.nih.gov/gene/?term=171454
ENSRNOG00000017283	60444	Kcnt1	potassium sodium-activated channel subfamily T member 1 [Source:RGD Symbol;Acc:621106]	159.148	0.410831	0.350726	1.17137	0.241448	0.516563	cytokine	control	NO	https://www.ncbi.nlm.nih.gov/gene/?term=60444
ENSRNOG00000000560	499430	Lrrc20	leucine rich repeat containing 20 [Source:RGD Symbol;Acc:1566140]	64.0773	0.233745	0.199569	1.17125	0.241498	0.516591	cytokine	control	NO	https://www.ncbi.nlm.nih.gov/gene/?term=499430
ENSRNOG00000016135	306879	Fars2	phenylalanyl-tRNA synthetase 2, mitochondrial [Source:RGD Symbol;Acc:1309416]	228.199	0.141823	0.121125	1.17088	0.241646	0.51683	cytokine	control	NO	https://www.ncbi.nlm.nih.gov/gene/?term=306879
ENSRNOG00000053679		AABR07060862.1		22.104	-0.350527	0.299502	-1.17036	0.241855	0.5172	cytokine	control	NO
ENSRNOG00000025088	293065	Tmc3	transmembrane channel-like 3 [Source:RGD Symbol;Acc:1308063]	1.68004	0.353428	0.301993	1.17032	0.241872		cytokine	control	NO	https://www.ncbi.nlm.nih.gov/gene/?term=293065
ENSRNOG00000005506	140898	Arhgef5	Rho guanine nucleotide exchange factor 5 [Source:RGD Symbol;Acc:620718]	1046.01	0.130155	0.111228	1.17017	0.241934	0.517225	cytokine	control	NO	https://www.ncbi.nlm.nih.gov/gene/?term=140898
ENSRNOG00000003262	140725	Cacng4	calcium voltage-gated channel auxiliary subunit gamma 4 [Source:RGD Symbol;Acc:628804]	1023.49	-0.305764	0.261303	-1.17015	0.241939	0.517225	cytokine	control	NO	https://www.ncbi.nlm.nih.gov/gene/?term=140725
ENSRNOG00000052972	293603	Olr305	olfactory receptor 305 [Source:RGD Symbol;Acc:1333124]	1.87267	0.346742	0.296377	1.16994	0.242026		cytokine	control	NO	https://www.ncbi.nlm.nih.gov/gene/?term=293603
ENSRNOG00000022393	502320	Faap24	FA core complex associated protein 24 [Source:RGD Symbol;Acc:1564719]	65.6917	-0.209485	0.179109	-1.16959	0.242164	0.517571	cytokine	control	NO	https://www.ncbi.nlm.nih.gov/gene/?term=502320
ENSRNOG00000029289	405053	Olr1435	olfactory receptor 1435 [Source:RGD Symbol;Acc:1333898]	5.13384	0.404594	0.345961	1.16948	0.242211		cytokine	control	NO	https://www.ncbi.nlm.nih.gov/gene/?term=405053
ENSRNOG00000020376	294025	Stn1	STN1 subunit of CST complex [Source:RGD Symbol;Acc:1305637]	470.347	-0.164004	0.140242	-1.16943	0.24223	0.517571	cytokine	control	NO	https://www.ncbi.nlm.nih.gov/gene/?term=294025
ENSRNOG00000021644	246239	Slc15a3	solute carrier family 15 member 3 [Source:RGD Symbol;Acc:628663]	49.4349	0.36639	0.313323	1.16937	0.242256	0.517571	cytokine	control	NO	https://www.ncbi.nlm.nih.gov/gene/?term=246239
ENSRNOG00000022975	362966	Nfam1	NFAT activating protein with ITAM motif 1 [Source:RGD Symbol;Acc:1308316]	43.431	0.391999	0.335238	1.16932	0.242276	0.517571	cytokine	control	NO	https://www.ncbi.nlm.nih.gov/gene/?term=362966
ENSRNOG00000029980	353227	Zbtb16	zinc finger and BTB domain containing 16 [Source:RGD Symbol;Acc:727921]	131.739	-0.327293	0.279905	-1.1693	0.242282	0.517571	cytokine	control	NO	https://www.ncbi.nlm.nih.gov/gene/?term=353227
ENSRNOG00000020009	266734	Npas4	neuronal PAS domain protein 4 [Source:RGD Symbol;Acc:628866]	5.4345	0.415441	0.355306	1.16925	0.242303		cytokine	control	NO	https://www.ncbi.nlm.nih.gov/gene/?term=266734
ENSRNOG00000015499	311358	Serinc4	serine incorporator 4 [Source:RGD Symbol;Acc:1566077]	339.678	-0.208581	0.178427	-1.169	0.242404	0.517755	cytokine	control	NO	https://www.ncbi.nlm.nih.gov/gene/?term=311358
ENSRNOG00000015666	291923	Abcc12	ATP binding cassette subfamily C member 12 [Source:RGD Symbol;Acc:735100]	1.51605	0.287218	0.24572	1.16889	0.242449		cytokine	control	NO	https://www.ncbi.nlm.nih.gov/gene/?term=291923
ENSRNOG00000006515	314111	Klhl15	kelch-like family member 15 [Source:RGD Symbol;Acc:1563101]	127.058	-0.165003	0.141183	-1.16871	0.242519	0.517923	cytokine	control	NO	https://www.ncbi.nlm.nih.gov/gene/?term=314111
ENSRNOG00000023935	689978	Nrsn2	neurensin 2 [Source:RGD Symbol;Acc:1586322]	5.32577	-0.416657	0.356616	-1.16836	0.24266		cytokine	control	NO	https://www.ncbi.nlm.nih.gov/gene/?term=689978
ENSRNOG00000026917		AABR07021573.2		8.93456	-0.386988	0.33124	-1.1683	0.242685		cytokine	control	NO
ENSRNOG00000006420	366262	Rbm38	RNA binding motif protein 38 [Source:RGD Symbol;Acc:1308503]	296.937	-0.152685	0.130693	-1.16827	0.242699	0.518198	cytokine	control	NO	https://www.ncbi.nlm.nih.gov/gene/?term=366262
ENSRNOG00000011552	307868	Mon1b	MON1 homolog B, secretory trafficking associated [Source:RGD Symbol;Acc:1309977]	256.047	0.163646	0.140082	1.16821	0.242721	0.518198	cytokine	control	NO	https://www.ncbi.nlm.nih.gov/gene/?term=307868
ENSRNOG00000056946	56081	Scaf1	SR-related CTD-associated factor 1 [Source:RGD Symbol;Acc:708405]	3896.53	0.181537	0.15541	1.16812	0.242758	0.5182	cytokine	control	NO	https://www.ncbi.nlm.nih.gov/gene/?term=56081
ENSRNOG00000007666	58942	Cacnb4	calcium voltage-gated channel auxiliary subunit beta 4 [Source:RGD Symbol;Acc:68385]	7.64484	-0.41857	0.35834	-1.16808	0.242774		cytokine	control	NO	https://www.ncbi.nlm.nih.gov/gene/?term=58942
ENSRNOG00000050983	50872	Hpcal4	hippocalcin-like 4 [Source:RGD Symbol;Acc:708491]	15.6238	0.409844	0.350888	1.16802	0.242798	0.518209	cytokine	control	NO	https://www.ncbi.nlm.nih.gov/gene/?term=50872
ENSRNOG00000046863	288979	C1ql2	complement C1q like 2 [Source:RGD Symbol;Acc:1594583]	1.61955	0.315466	0.270091	1.168	0.242806		cytokine	control	NO	https://www.ncbi.nlm.nih.gov/gene/?term=288979
ENSRNOG00000019464	309196	Ttc9c	tetratricopeptide repeat domain 9C [Source:RGD Symbol;Acc:1359253]	486.699	0.141374	0.121062	1.16779	0.242893	0.518333	cytokine	control	NO	https://www.ncbi.nlm.nih.gov/gene/?term=309196
ENSRNOG00000050059	100910497	AABR07035776.1	paired immunoglobulin-like type 2 receptor alpha-like [Source:NCBI gene;Acc:100910497]	2.63701	0.374474	0.320674	1.16777	0.242898		cytokine	control	NO	https://www.ncbi.nlm.nih.gov/gene/?term=100910497
ENSRNOG00000000925	304429	Psph	phosphoserine phosphatase [Source:RGD Symbol;Acc:1308764]	331.896	-0.225476	0.193138	-1.16744	0.243034	0.518532	cytokine	control	NO	https://www.ncbi.nlm.nih.gov/gene/?term=304429
ENSRNOG00000004050	170837	Snrk	SNF related kinase [Source:RGD Symbol;Acc:69653]	605.9	-0.15348	0.131474	-1.16738	0.243059	0.518532	cytokine	control	NO	https://www.ncbi.nlm.nih.gov/gene/?term=170837
ENSRNOG00000030417	302575,302576	LOC302576	similar to mgclh [Source:RGD Symbol;Acc:1549693]	4.19997	0.383957	0.328924	1.16731	0.243085		cytokine	control	NO	https://www.ncbi.nlm.nih.gov/gene/?term=302575,302576
ENSRNOG00000009446	25271	Rxra	retinoid X receptor alpha [Source:RGD Symbol;Acc:3610]	150.237	-0.253892	0.217507	-1.16728	0.243096	0.518536	cytokine	control	NO	https://www.ncbi.nlm.nih.gov/gene/?term=25271
ENSRNOG00000022701	502334	Ceacam18	carcinoembryonic antigen-related cell adhesion molecule 18 [Source:RGD Symbol;Acc:1563539]	4.37506	0.416725	0.357014	1.16725	0.243108		cytokine	control	NO	https://www.ncbi.nlm.nih.gov/gene/?term=502334
ENSRNOG00000021110	295264	Mllt11	MLLT11, transcription factor 7 cofactor [Source:RGD Symbol;Acc:1305525]	239.402	-0.167169	0.143224	-1.16719	0.243136	0.518542	cytokine	control	NO	https://www.ncbi.nlm.nih.gov/gene/?term=295264
ENSRNOG00000014590	690861	Stk33	serine/threonine kinase 33 [Source:RGD Symbol;Acc:1590972]	9.87764	-0.413369	0.354161	-1.16718	0.243138		cytokine	control	NO	https://www.ncbi.nlm.nih.gov/gene/?term=690861
ENSRNOG00000059596		7SK	7SK RNA [Source:RFAM;Acc:RF00100]	1.16632	-0.249004	0.213345	-1.16714	0.243154		cytokine	control	NO
ENSRNOG00000047363	64120	Kcnk13	potassium two pore domain channel subfamily K member 13 [Source:RGD Symbol;Acc:68941]	8.45053	-0.410802	0.352112	-1.16668	0.24334		cytokine	control	NO	https://www.ncbi.nlm.nih.gov/gene/?term=64120
ENSRNOG00000046140		AABR07049184.1		1.71216	-0.400766	0.34355	-1.16655	0.243394		cytokine	control	NO
ENSRNOG00000036658	100361417	Tbcd	tubulin folding cofactor D [Source:RGD Symbol;Acc:2320148]	938.893	0.180237	0.154508	1.16652	0.243403	0.519035	cytokine	control	NO	https://www.ncbi.nlm.nih.gov/gene/?term=100361417
ENSRNOG00000025799	292948	RGD1560303	similar to hypothetical protein 4933423E17 [Source:RGD Symbol;Acc:1560303]	3.50569	0.407734	0.349541	1.16649	0.243418		cytokine	control	NO	https://www.ncbi.nlm.nih.gov/gene/?term=292948
ENSRNOG00000055239	685564	AABR07024734.1	similar to Ral guanine nucleotide dissociation stimulator (RalGEF) (RalGDS) [Source:NCBI gene;Acc:685564]	1.56339	0.261399	0.224123	1.16632	0.243484		cytokine	control	NO	https://www.ncbi.nlm.nih.gov/gene/?term=685564
ENSRNOG00000012975	81716	Ggcx	gamma-glutamyl carboxylase [Source:RGD Symbol;Acc:68383]	1212.92	-0.216485	0.185624	-1.16626	0.24351	0.519184	cytokine	control	NO	https://www.ncbi.nlm.nih.gov/gene/?term=81716
ENSRNOG00000039463		Pcdhga1	protocadherin gamma subfamily A, 1 [Source:MGI Symbol;Acc:MGI:1935212]	157.084	-0.256935	0.220341	-1.16608	0.243583	0.519185	cytokine	control	NO
ENSRNOG00000010695	79429	Pdgfc	platelet derived growth factor C [Source:RGD Symbol;Acc:68410]	1252.8	0.124635	0.106891	1.16601	0.243611	0.519185	cytokine	control	NO	https://www.ncbi.nlm.nih.gov/gene/?term=79429
ENSRNOG00000015703	311359	Hypk	Huntingtin interacting protein K [Source:RGD Symbol;Acc:1311457]	1185.05	-0.198039	0.169866	-1.16586	0.243673	0.519185	cytokine	control	NO	https://www.ncbi.nlm.nih.gov/gene/?term=311359
ENSRNOG00000005330	54244	Crebbp	CREB binding protein [Source:RGD Symbol;Acc:2401]	4601.31	0.135019	0.115831	1.16566	0.243753	0.519185	cytokine	control	NO	https://www.ncbi.nlm.nih.gov/gene/?term=54244
ENSRNOG00000033844	501625,100912195	LOC100912195	protein BEX1-like [Source:RGD Symbol;Acc:6488322]	39.5059	-0.325416	0.279179	-1.16562	0.243769	0.519185	cytokine	control	NO	https://www.ncbi.nlm.nih.gov/gene/?term=501625,100912195
ENSRNOG00000015787	59101	P3h4	prolyl 3-hydroxylase family member 4 (non-enzymatic) [Source:RGD Symbol;Acc:620767]	1116.32	-0.119905	0.102873	-1.16557	0.24379	0.519185	cytokine	control	NO	https://www.ncbi.nlm.nih.gov/gene/?term=59101
ENSRNOG00000029235	307106	Sfmbt2	Scm-like with four mbt domains 2 [Source:RGD Symbol;Acc:1305027]	69.5834	0.286874	0.246135	1.16551	0.243812	0.519185	cytokine	control	NO	https://www.ncbi.nlm.nih.gov/gene/?term=307106
ENSRNOG00000010418	290705	Nek1	NIMA-related kinase 1 [Source:RGD Symbol;Acc:1309375]	453.98	-0.143659	0.123264	-1.16546	0.243834	0.519185	cytokine	control	NO	https://www.ncbi.nlm.nih.gov/gene/?term=290705
ENSRNOG00000011702	317382	Foxp3	forkhead box P3 [Source:RGD Symbol;Acc:1562112]	9.07501	0.398352	0.34181	1.16542	0.243849		cytokine	control	NO	https://www.ncbi.nlm.nih.gov/gene/?term=317382
ENSRNOG00000019974	64156	Uba52	ubiquitin A-52 residue ribosomal protein fusion product 1 [Source:RGD Symbol;Acc:68344]	6682.26	-0.145094	0.1245	-1.16541	0.243851	0.519185	cytokine	control	NO	https://www.ncbi.nlm.nih.gov/gene/?term=64156
ENSRNOG00000058976	685321	LOC685321	similar to protease, serine, 28 [Source:RGD Symbol;Acc:1595127]	0.557266	0.161346	0.138446	1.16541	0.243854		cytokine	control	NO	https://www.ncbi.nlm.nih.gov/gene/?term=685321
ENSRNOG00000001120	360817	Med13l	mediator complex subunit 13-like [Source:RGD Symbol;Acc:1305884]	3665.82	0.140159	0.120279	1.16529	0.243902	0.519185	cytokine	control	NO	https://www.ncbi.nlm.nih.gov/gene/?term=360817
ENSRNOG00000027906	365023	Ankrd11	ankyrin repeat domain 11 [Source:RGD Symbol;Acc:1306679]	6273.67	0.154032	0.132186	1.16527	0.24391	0.519185	cytokine	control	NO	https://www.ncbi.nlm.nih.gov/gene/?term=365023
ENSRNOG00000000417	308870	Numa1	nuclear mitotic apparatus protein 1 [Source:RGD Symbol;Acc:1308777]	9490.72	0.14309	0.122843	1.16481	0.244094	0.519501	cytokine	control	NO	https://www.ncbi.nlm.nih.gov/gene/?term=308870
ENSRNOG00000036690	287881	Ppp1r27	protein phosphatase 1, regulatory subunit 27 [Source:RGD Symbol;Acc:1308861]	3.29527	-0.373297	0.320513	-1.16469	0.244146		cytokine	control	NO	https://www.ncbi.nlm.nih.gov/gene/?term=287881
ENSRNOG00000054702		AABR07068198.2		2.16998	0.357441	0.306918	1.16461	0.244175		cytokine	control	NO
ENSRNOG00000018674	29613	Ntrk3	neurotrophic receptor tyrosine kinase 3 [Source:RGD Symbol;Acc:3214]	37.4229	-0.397277	0.341138	-1.16456	0.244196	0.51964	cytokine	control	NO	https://www.ncbi.nlm.nih.gov/gene/?term=29613
ENSRNOG00000050651	362948,102555083	Zfp647	zinc finger protein 647 [Source:RGD Symbol;Acc:1308203]	32.5072	-0.247182	0.212322	-1.16419	0.244349	0.51981	cytokine	control	NO	https://www.ncbi.nlm.nih.gov/gene/?term=362948,102555083
ENSRNOG00000050661	102555083	LOC102555083	zinc finger protein 250-like [Source:RGD Symbol;Acc:7691715]	32.5072	-0.247182	0.212322	-1.16419	0.244349	0.51981	cytokine	control	NO	https://www.ncbi.nlm.nih.gov/gene/?term=102555083
ENSRNOG00000005108	83725	Wfs1	wolframin ER transmembrane glycoprotein [Source:RGD Symbol;Acc:68954]	394.761	-0.157757	0.135538	-1.16394	0.24445	0.519947	cytokine	control	NO	https://www.ncbi.nlm.nih.gov/gene/?term=83725
ENSRNOG00000048441	686295	Wdr82	WD repeat domain 82 [Source:RGD Symbol;Acc:1584269]	518.01	0.148655	0.127783	1.16334	0.244693	0.520319	cytokine	control	NO	https://www.ncbi.nlm.nih.gov/gene/?term=686295
ENSRNOG00000021548	363140	Rassf1	Ras association domain family member 1 [Source:RGD Symbol;Acc:1359383]	502.443	0.196935	0.169286	1.16333	0.244698	0.520319	cytokine	control	NO	https://www.ncbi.nlm.nih.gov/gene/?term=363140
ENSRNOG00000027175	363886	Cnpy4	canopy FGF signaling regulator 4 [Source:RGD Symbol;Acc:1307636]	799.424	-0.202435	0.174094	-1.16279	0.244915	0.520704	cytokine	control	NO	https://www.ncbi.nlm.nih.gov/gene/?term=363886
ENSRNOG00000001593	362151	Lnpk	lunapark, ER junction formation factor [Source:RGD Symbol;Acc:1312042]	153.471	-0.17706	0.152301	-1.16257	0.245005	0.520746	cytokine	control	NO	https://www.ncbi.nlm.nih.gov/gene/?term=362151
ENSRNOG00000018123	361261	Ccny	cyclin Y [Source:RGD Symbol;Acc:1565969]	787.038	0.0945456	0.0813253	1.16256	0.245008	0.520746	cytokine	control	NO	https://www.ncbi.nlm.nih.gov/gene/?term=361261
ENSRNOG00000009882	24674	Ppp3ca	protein phosphatase 3 catalytic subunit alpha [Source:RGD Symbol;Acc:3382]	1047.69	0.108428	0.0932839	1.16234	0.245096	0.520769	cytokine	control	NO	https://www.ncbi.nlm.nih.gov/gene/?term=24674
ENSRNOG00000047499	684233	Rbm15	RNA binding motif protein 15 [Source:RGD Symbol;Acc:1592713]	919.056	0.124078	0.106755	1.16226	0.245128	0.520769	cytokine	control	NO	https://www.ncbi.nlm.nih.gov/gene/?term=684233
ENSRNOG00000048679	102553110	LOC102553110	ral guanine nucleotide dissociation stimulator-like [Source:RGD Symbol;Acc:7654081]	1.44166	0.274517	0.236205	1.1622	0.245156		cytokine	control	NO	https://www.ncbi.nlm.nih.gov/gene/?term=102553110
ENSRNOG00000047988	502367	Bola2	bolA family member 2 [Source:RGD Symbol;Acc:1565363]	925.385	-0.134095	0.115383	-1.16218	0.245163	0.520769	cytokine	control	NO	https://www.ncbi.nlm.nih.gov/gene/?term=502367
ENSRNOG00000054224	364183	Bloc1s4	biogenesis of lysosomal organelles complex 1 subunit 4 [Source:RGD Symbol;Acc:1306037]	291.537	-0.17024	0.146484	-1.16218	0.245164	0.520769	cytokine	control	NO	https://www.ncbi.nlm.nih.gov/gene/?term=364183
ENSRNOG00000025318	360866	Scyl3	SCY1 like pseudokinase 3 [Source:RGD Symbol;Acc:1308992]	235.975	0.133391	0.114795	1.16199	0.245239	0.520809	cytokine	control	NO	https://www.ncbi.nlm.nih.gov/gene/?term=360866
ENSRNOG00000009155	295923	Ndufs3	NADH:ubiquinone oxidoreductase core subunit S3 [Source:RGD Symbol;Acc:1309406]	515.914	-0.162764	0.140078	-1.16195	0.245256	0.520809	cytokine	control	NO	https://www.ncbi.nlm.nih.gov/gene/?term=295923
ENSRNOG00000056462	114206	Tmf1	TATA element modulatory factor 1 [Source:RGD Symbol;Acc:620551]	3485.02	0.131229	0.112983	1.16149	0.245444	0.52106	cytokine	control	NO	https://www.ncbi.nlm.nih.gov/gene/?term=114206
ENSRNOG00000028254	499755	Tmem141	transmembrane protein 141 [Source:RGD Symbol;Acc:1561492]	65.602	-0.261674	0.225294	-1.16148	0.245447	0.52106	cytokine	control	NO	https://www.ncbi.nlm.nih.gov/gene/?term=499755
ENSRNOG00000012689	316259	Opn5	opsin 5 [Source:RGD Symbol;Acc:727869]	0.759944	0.157722	0.135827	1.1612	0.245562		cytokine	control	NO	https://www.ncbi.nlm.nih.gov/gene/?term=316259
ENSRNOG00000058118		AABR07065889.2		0.655294	0.165748	0.14275	1.16111	0.245598		cytokine	control	NO
ENSRNOG00000003521	289255	Olr1593	olfactory receptor 1593 [Source:RGD Symbol;Acc:1332672]	3.94188	0.395674	0.340791	1.16105	0.245623		cytokine	control	NO	https://www.ncbi.nlm.nih.gov/gene/?term=289255
ENSRNOG00000028219	312200	Tmem209	transmembrane protein 209 [Source:RGD Symbol;Acc:1309682]	364.258	0.197181	0.169843	1.16096	0.245659	0.521431	cytokine	control	NO	https://www.ncbi.nlm.nih.gov/gene/?term=312200
ENSRNOG00000005990	362137	Wdsub1	WD repeat, sterile alpha motif and U-box domain containing 1 [Source:RGD Symbol;Acc:1359296]	172.878	-0.249671	0.215091	-1.16077	0.245735	0.521512	cytokine	control	NO	https://www.ncbi.nlm.nih.gov/gene/?term=362137
ENSRNOG00000030449	300850	Gsta4	glutathione S-transferase alpha 4 [Source:RGD Symbol;Acc:1309970]	439.974	-0.244515	0.210664	-1.16069	0.24577	0.521512	cytokine	control	NO	https://www.ncbi.nlm.nih.gov/gene/?term=300850
ENSRNOG00000012593	313755	Mmel1	membrane metallo-endopeptidase-like 1 [Source:RGD Symbol;Acc:1309299]	1.59577	-0.354296	0.305277	-1.16057	0.245816		cytokine	control	NO	https://www.ncbi.nlm.nih.gov/gene/?term=313755
ENSRNOG00000010846	317381	Ccdc22	coiled-coil domain containing 22 [Source:RGD Symbol;Acc:1560910]	437.144	-0.120958	0.104227	-1.16052	0.245835	0.521571	cytokine	control	NO	https://www.ncbi.nlm.nih.gov/gene/?term=317381
ENSRNOG00000028225	295531	Tnni3k	TNNI3 interacting kinase [Source:RGD Symbol;Acc:727908]	1.61493	-0.325127	0.280163	-1.16049	0.245848		cytokine	control	NO	https://www.ncbi.nlm.nih.gov/gene/?term=295531
ENSRNOG00000018549	291293	Fbh1	F-box DNA helicase 1 [Source:RGD Symbol;Acc:1306298]	1764.08	0.0832047	0.0717012	1.16044	0.245871	0.521571	cytokine	control	NO	https://www.ncbi.nlm.nih.gov/gene/?term=291293
ENSRNOG00000033913		AABR07053734.2		7.25621	0.397371	0.342477	1.16029	0.245932		cytokine	control	NO
ENSRNOG00000032321	405113	Olr421	olfactory receptor 421 [Source:RGD Symbol;Acc:1333411]	2.20268	0.353647	0.304812	1.16021	0.245962		cytokine	control	NO	https://www.ncbi.nlm.nih.gov/gene/?term=405113
ENSRNOG00000059460	499814	Ttc30b	tetratricopeptide repeat domain 30B [Source:RGD Symbol;Acc:1590784]	446.392	-0.158512	0.136642	-1.16006	0.246026	0.521753	cytokine	control	NO	https://www.ncbi.nlm.nih.gov/gene/?term=499814
ENSRNOG00000033835	140694	Dnm1	dynamin 1 [Source:RGD Symbol;Acc:71096]	43.1968	-0.315692	0.27215	-1.15999	0.246051	0.521753	cytokine	control	NO	https://www.ncbi.nlm.nih.gov/gene/?term=140694
ENSRNOG00000011136	315039	Osr2	odd-skipped related transciption factor 2 [Source:RGD Symbol;Acc:1305812]	20.6332	0.373157	0.321699	1.15996	0.246066	0.521753	cytokine	control	NO	https://www.ncbi.nlm.nih.gov/gene/?term=315039
ENSRNOG00000019693	65041	Clpb	ClpB homolog, mitochondrial AAA ATPase chaperonin [Source:RGD Symbol;Acc:621328]	554.875	0.127705	0.110104	1.15986	0.246107	0.521763	cytokine	control	NO	https://www.ncbi.nlm.nih.gov/gene/?term=65041
ENSRNOG00000003569	29708	Gabra6	gamma-aminobutyric acid type A receptor alpha 6 subunit [Source:RGD Symbol;Acc:61861]	2.15444	-0.351122	0.302732	-1.15984	0.246112		cytokine	control	NO	https://www.ncbi.nlm.nih.gov/gene/?term=29708
ENSRNOG00000030753	300414	Olr1155	olfactory receptor 1155 [Source:RGD Symbol;Acc:1334335]	0.790527	-0.215939	0.186244	-1.15944	0.246277		cytokine	control	NO	https://www.ncbi.nlm.nih.gov/gene/?term=300414
ENSRNOG00000052733		AABR07058672.1		1.80718	0.312272	0.269337	1.15941	0.246289		cytokine	control	NO
ENSRNOG00000002403	63912	Niban1	niban apoptosis regulator 1 [Source:RGD Symbol;Acc:71088]	2829.74	0.223546	0.192862	1.15909	0.246418	0.522298	cytokine	control	NO	https://www.ncbi.nlm.nih.gov/gene/?term=63912
ENSRNOG00000002905	498006	Ccdc103	coiled-coil domain containing 103 [Source:RGD Symbol;Acc:1562370]	28.3687	-0.351947	0.303649	-1.15906	0.246432	0.522298	cytokine	control	NO	https://www.ncbi.nlm.nih.gov/gene/?term=498006
ENSRNOG00000059463	361986	Slc39a1	solute carrier family 39 member 1 [Source:RGD Symbol;Acc:1305241]	3530.24	0.116863	0.10084	1.1589	0.246498	0.52236	cytokine	control	NO	https://www.ncbi.nlm.nih.gov/gene/?term=361986
ENSRNOG00000055681		AABR07002848.2		1.06863	-0.259953	0.224323	-1.15883	0.246525		cytokine	control	NO
ENSRNOG00000037744	100910735	Oas1g	2'-5' oligoadenylate synthetase 1G [Source:RGD Symbol;Acc:6497100]	36.721	0.388986	0.335732	1.15862	0.246611	0.522502	cytokine	control	NO	https://www.ncbi.nlm.nih.gov/gene/?term=100910735
ENSRNOG00000001757	288044	Tm4sf19	transmembrane 4 L six family member 19 [Source:RGD Symbol;Acc:1560486]	14.0901	0.379507	0.32757	1.15855	0.246638	0.522502	cytokine	control	NO	https://www.ncbi.nlm.nih.gov/gene/?term=288044
ENSRNOG00000025369		AABR07055668.1		1.60663	-0.277593	0.239664	-1.15826	0.246758		cytokine	control	NO
ENSRNOG00000011245	293947	Arhgap18	Rho GTPase activating protein 18 [Source:RGD Symbol;Acc:1305053]	305.991	-0.185961	0.160579	-1.15807	0.246835	0.522807	cytokine	control	NO	https://www.ncbi.nlm.nih.gov/gene/?term=293947
ENSRNOG00000018207	83462	Dynlt1	dynein light chain Tctex-type 1 [Source:RGD Symbol;Acc:620261]	402.643	-0.207882	0.179517	-1.15801	0.246861	0.522807	cytokine	control	NO	https://www.ncbi.nlm.nih.gov/gene/?term=83462
ENSRNOG00000060112	286956	Vom1r97	vomeronasal 1 receptor 97 [Source:RGD Symbol;Acc:708391]	0.929994	0.31393	0.271101	1.15798	0.246871		cytokine	control	NO	https://www.ncbi.nlm.nih.gov/gene/?term=286956
ENSRNOG00000011414	29677	Psmc3	proteasome 26S subunit, ATPase 3 [Source:RGD Symbol;Acc:61905]	4897.8	0.154592	0.133524	1.15778	0.246953	0.522807	cytokine	control	NO	https://www.ncbi.nlm.nih.gov/gene/?term=29677
ENSRNOG00000010227	314325	Gpatch2l	G patch domain containing 2-like [Source:RGD Symbol;Acc:1308907]	296.695	-0.138235	0.119406	-1.15769	0.24699	0.522807	cytokine	control	NO	https://www.ncbi.nlm.nih.gov/gene/?term=314325
ENSRNOG00000018325	316530	Cnppd1	cyclin Pas1/PHO80 domain containing 1 [Source:RGD Symbol;Acc:735175]	1080.26	-0.15046	0.129974	-1.15762	0.247021	0.522807	cytokine	control	NO	https://www.ncbi.nlm.nih.gov/gene/?term=316530
ENSRNOG00000018533	362437	Iffo1	intermediate filament family orphan 1 [Source:RGD Symbol;Acc:1308257]	385.514	-0.188876	0.163161	-1.1576	0.247027	0.522807	cytokine	control	NO	https://www.ncbi.nlm.nih.gov/gene/?term=362437
ENSRNOG00000009538	295143	Etfdh	electron transfer flavoprotein dehydrogenase [Source:RGD Symbol;Acc:735052]	713.295	-0.164643	0.142231	-1.15757	0.247039	0.522807	cytokine	control	NO	https://www.ncbi.nlm.nih.gov/gene/?term=295143
ENSRNOG00000025300	314997	Fer1l6	fer-1-like family member 6 [Source:RGD Symbol;Acc:1564703]	2.93844	0.393031	0.33967	1.1571	0.247233		cytokine	control	NO	https://www.ncbi.nlm.nih.gov/gene/?term=314997
ENSRNOG00000022837	296813	Slc25a40	solute carrier family 25, member 40 [Source:RGD Symbol;Acc:1308774]	43.8433	-0.314638	0.271928	-1.15707	0.247246	0.523168	cytokine	control	NO	https://www.ncbi.nlm.nih.gov/gene/?term=296813
ENSRNOG00000050274	299576,366844	Olr1095	olfactory receptor 1095 [Source:RGD Symbol;Acc:1333565]	3.84138	-0.37979	0.328372	-1.15658	0.247443		cytokine	control	NO	https://www.ncbi.nlm.nih.gov/gene/?term=299576,366844
ENSRNOG00000025625	56759	Rnase4	ribonuclease A family member 4 [Source:RGD Symbol;Acc:61823]	640.87	-0.229307	0.198287	-1.15644	0.2475	0.523587	cytokine	control	NO	https://www.ncbi.nlm.nih.gov/gene/?term=56759
ENSRNOG00000030628	287436	Eif4a1	eukaryotic translation initiation factor 4A1 [Source:RGD Symbol;Acc:735141]	8612.1	0.186532	0.161304	1.1564	0.247517	0.523587	cytokine	control	NO	https://www.ncbi.nlm.nih.gov/gene/?term=287436
ENSRNOG00000015124	29653	Gpam	glycerol-3-phosphate acyltransferase, mitochondrial [Source:RGD Symbol;Acc:61847]	436.056	-0.192557	0.166546	-1.15618	0.247608	0.523614	cytokine	control	NO	https://www.ncbi.nlm.nih.gov/gene/?term=29653
ENSRNOG00000010994	282821	Has1	hyaluronan synthase 1 [Source:RGD Symbol;Acc:708528]	64.8707	-0.294298	0.254572	-1.15605	0.247661	0.523614	cytokine	control	NO	https://www.ncbi.nlm.nih.gov/gene/?term=282821
ENSRNOG00000018988	363292	Ing5	inhibitor of growth family, member 5 [Source:RGD Symbol;Acc:1307908]	456.702	0.139763	0.120902	1.156	0.24768	0.523614	cytokine	control	NO	https://www.ncbi.nlm.nih.gov/gene/?term=363292
ENSRNOG00000002117	65050	Barhl2	BarH-like homeobox 2 [Source:RGD Symbol;Acc:620726]	0.790887	0.239395	0.207091	1.15599	0.247686		cytokine	control	NO	https://www.ncbi.nlm.nih.gov/gene/?term=65050
ENSRNOG00000017086		AABR07054367.1		24.1362	-0.29179	0.252416	-1.15599	0.247686	0.523614	cytokine	control	NO
ENSRNOG00000008829	282843	Sorbs3	sorbin and SH3 domain containing 3 [Source:RGD Symbol;Acc:628900]	1308.19	-0.183115	0.158414	-1.15592	0.247713	0.523614	cytokine	control	NO	https://www.ncbi.nlm.nih.gov/gene/?term=282843
ENSRNOG00000043390	362910	Samd12	sterile alpha motif domain containing 12 [Source:RGD Symbol;Acc:1561402]	12.5347	0.398334	0.344666	1.15571	0.2478	0.523719	cytokine	control	NO	https://www.ncbi.nlm.nih.gov/gene/?term=362910
ENSRNOG00000015660	83519	Pex3	peroxisomal biogenesis factor 3 [Source:RGD Symbol;Acc:621636]	437.829	-0.155195	0.134333	-1.1553	0.247969	0.523999	cytokine	control	NO	https://www.ncbi.nlm.nih.gov/gene/?term=83519
ENSRNOG00000048948		AABR07067082.1		13.8763	0.411509	0.356245	1.15513	0.248038	0.524067	cytokine	control	NO
ENSRNOG00000018238	290325	Nuggc	nuclear GTPase, germinal center associated [Source:RGD Symbol;Acc:1562099]	2.03829	-0.3523	0.305119	-1.15463	0.248241		cytokine	control	NO	https://www.ncbi.nlm.nih.gov/gene/?term=290325
ENSRNOG00000013321	313438	Dock11	dedicator of cytokinesis 11 [Source:RGD Symbol;Acc:1564707]	438.043	0.177993	0.154162	1.15458	0.248261	0.524461	cytokine	control	NO	https://www.ncbi.nlm.nih.gov/gene/?term=313438
ENSRNOG00000003648	287098	Cldn6	claudin 6 [Source:RGD Symbol;Acc:1308837]	4.81198	-0.388552	0.336633	-1.15423	0.248407		cytokine	control	NO	https://www.ncbi.nlm.nih.gov/gene/?term=287098
ENSRNOG00000024256		AABR07053635.1		0.717664	-0.230783	0.19995	-1.1542	0.248418		cytokine	control	NO
ENSRNOG00000002627	305055	Kctd3	potassium channel tetramerization domain containing 3 [Source:RGD Symbol;Acc:1310658]	593.159	-0.148059	0.12828	-1.15418	0.248425	0.524681	cytokine	control	NO	https://www.ncbi.nlm.nih.gov/gene/?term=305055
ENSRNOG00000013101	64865	Pcdh8	protocadherin 8 [Source:RGD Symbol;Acc:69350]	182.026	-0.413709	0.358453	-1.15415	0.248438	0.524681	cytokine	control	NO	https://www.ncbi.nlm.nih.gov/gene/?term=64865
ENSRNOG00000029738	366826	Diras1	DIRAS family GTPase 1 [Source:RGD Symbol;Acc:1310445]	6.91973	-0.408026	0.353596	-1.15393	0.248528		cytokine	control	NO	https://www.ncbi.nlm.nih.gov/gene/?term=366826
ENSRNOG00000052167	365657	Marveld2	MARVEL domain containing 2 [Source:RGD Symbol;Acc:1306909]	54.1496	-0.332944	0.288575	-1.15375	0.248601	0.524824	cytokine	control	NO	https://www.ncbi.nlm.nih.gov/gene/?term=365657
ENSRNOG00000012993	680328,108348235	LOC108348235	keratin-associated protein 9-1-like [Source:RGD Symbol;Acc:11470817]	2.22653	-0.358451	0.310689	-1.15373	0.248611		cytokine	control	NO	https://www.ncbi.nlm.nih.gov/gene/?term=680328,108348235
ENSRNOG00000025174	306571	Kat6a	lysine acetyltransferase 6A [Source:RGD Symbol;Acc:1304892]	3815.86	0.11843	0.102655	1.15368	0.248633	0.524824	cytokine	control	NO	https://www.ncbi.nlm.nih.gov/gene/?term=306571
ENSRNOG00000038230	317270	Mageb18	MAGE family member B18 [Source:RGD Symbol;Acc:1560369]	3.99342	0.383247	0.332213	1.15362	0.248656		cytokine	control	NO	https://www.ncbi.nlm.nih.gov/gene/?term=317270
ENSRNOG00000011237	305955	Zc3h13	zinc finger CCCH type containing 13 [Source:RGD Symbol;Acc:1307729]	3056.06	0.107789	0.093437	1.1536	0.248664	0.524824	cytokine	control	NO	https://www.ncbi.nlm.nih.gov/gene/?term=305955
ENSRNOG00000060429		AABR07002065.2		80.3602	-0.20335	0.176275	-1.15359	0.248666	0.524824	cytokine	control	NO
ENSRNOG00000015389	315958	Stag1	stromal antigen 1 [Source:RGD Symbol;Acc:1310744]	1036.56	0.126045	0.109268	1.15354	0.24869	0.524824	cytokine	control	NO	https://www.ncbi.nlm.nih.gov/gene/?term=315958
ENSRNOG00000024884	503459	RGD1565129	similar to DNA segment, Chr 5, ERATO Doi 577, expressed [Source:RGD Symbol;Acc:1565129]	4.8685	0.405312	0.351401	1.15342	0.248739		cytokine	control	NO	https://www.ncbi.nlm.nih.gov/gene/?term=503459
ENSRNOG00000043487	367949	RGD1560171	similar to PRO0149 protein [Source:RGD Symbol;Acc:1560171]	15.8315	-0.376584	0.326509	-1.15337	0.24876	0.524895	cytokine	control	NO	https://www.ncbi.nlm.nih.gov/gene/?term=367949
ENSRNOG00000045754	303296	Olr1504	olfactory receptor 1504 [Source:RGD Symbol;Acc:1333178]	3.01476	0.360116	0.312263	1.15324	0.248811		cytokine	control	NO	https://www.ncbi.nlm.nih.gov/gene/?term=303296
ENSRNOG00000055305	362973	Parvb	parvin, beta [Source:RGD Symbol;Acc:1311485]	467.323	0.283235	0.245608	1.1532	0.248828	0.524961	cytokine	control	NO	https://www.ncbi.nlm.nih.gov/gene/?term=362973
ENSRNOG00000001465		Ids	iduronate 2-sulfatase [Source:MGI Symbol;Acc:MGI:96417]	1075.06	-0.139725	0.121201	-1.15284	0.248975	0.525159	cytokine	control	NO
ENSRNOG00000013553	499191	Ngrn	neugrin, neurite outgrowth associated [Source:RGD Symbol;Acc:1583734]	573.678	-0.175201	0.15198	-1.15279	0.248995	0.525159	cytokine	control	NO	https://www.ncbi.nlm.nih.gov/gene/?term=499191
ENSRNOG00000006296	314221	Six6	SIX homeobox 6 [Source:RGD Symbol;Acc:1310497]	4.55891	0.412134	0.357573	1.15259	0.24908		cytokine	control	NO	https://www.ncbi.nlm.nih.gov/gene/?term=314221
ENSRNOG00000057286		AABR07064835.1		0.983619	0.275384	0.23893	1.15257	0.249086		cytokine	control	NO
ENSRNOG00000051324		AABR07038645.2		2.83462	-0.345802	0.300028	-1.15256	0.249089		cytokine	control	NO
ENSRNOG00000034016	79435	Ube2d4	ubiquitin-conjugating enzyme E2D 4 (putative) [Source:RGD Symbol;Acc:69425]	11.4822	-0.407951	0.353978	-1.15247	0.249127	0.525358	cytokine	control	NO	https://www.ncbi.nlm.nih.gov/gene/?term=79435
ENSRNOG00000042465	688845	Zbtb32	zinc finger and BTB domain containing 32 [Source:RGD Symbol;Acc:1584121]	9.52199	-0.40577	0.35212	-1.15236	0.249173		cytokine	control	NO	https://www.ncbi.nlm.nih.gov/gene/?term=688845
ENSRNOG00000007981	311114	Klhl23	kelch-like family member 23 [Source:RGD Symbol;Acc:1307166]	368.475	-0.132143	0.114704	-1.15203	0.249307	0.525629	cytokine	control	NO	https://www.ncbi.nlm.nih.gov/gene/?term=311114
ENSRNOG00000019489	292267	Armt1	acidic residue methyltransferase 1 [Source:RGD Symbol;Acc:1305235]	254.059	0.157777	0.136962	1.15198	0.249329	0.525629	cytokine	control	NO	https://www.ncbi.nlm.nih.gov/gene/?term=292267
ENSRNOG00000034236	691703	C2cd4a	C2 calcium-dependent domain containing 4A [Source:RGD Symbol;Acc:1596010]	1.89688	0.339027	0.294444	1.15142	0.249561		cytokine	control	NO	https://www.ncbi.nlm.nih.gov/gene/?term=691703
ENSRNOG00000028677	361346	LOC361346	similar to chromosome 18 open reading frame 54 [Source:RGD Symbol;Acc:1563837]	192.173	-0.165237	0.143509	-1.15141	0.249564	0.526041	cytokine	control	NO	https://www.ncbi.nlm.nih.gov/gene/?term=361346
ENSRNOG00000016050	79114	Fgfr1	Fibroblast growth factor receptor 1 [Source:RGD Symbol;Acc:620713]	8331.24	-0.162087	0.140783	-1.15133	0.249598	0.526041	cytokine	control	NO	https://www.ncbi.nlm.nih.gov/gene/?term=79114
ENSRNOG00000043100		AC109037.1		2.56448	0.39958	0.34716	1.151	0.249734		cytokine	control	NO
ENSRNOG00000018824	50719	Slc7a5	solute carrier family 7 member 5 [Source:RGD Symbol;Acc:620639]	1603.09	-0.24515	0.213036	-1.15074	0.249838	0.526469	cytokine	control	NO	https://www.ncbi.nlm.nih.gov/gene/?term=50719
ENSRNOG00000003171	24564	Mpz	myelin protein zero [Source:RGD Symbol;Acc:3109]	8.62989	-0.401895	0.349258	-1.15071	0.249852		cytokine	control	NO	https://www.ncbi.nlm.nih.gov/gene/?term=24564
ENSRNOG00000009398	366431	Tceanc2	transcription elongation factor A N-terminal and central domain containing 2 [Source:RGD Symbol;Acc:1359481]	120.664	0.236787	0.205792	1.15061	0.249891	0.526504	cytokine	control	NO	https://www.ncbi.nlm.nih.gov/gene/?term=366431
ENSRNOG00000046925	100912233	LOC100912233	PRAME family member 12-like [Source:RGD Symbol;Acc:6487887]	5.32528	0.411114	0.357346	1.15047	0.249952		cytokine	control	NO	https://www.ncbi.nlm.nih.gov/gene/?term=100912233
ENSRNOG00000019704	50561	Resp18	regulated endocrine-specific protein 18 [Source:RGD Symbol;Acc:3555]	4.21563	-0.376246	0.327056	-1.1504	0.249978		cytokine	control	NO	https://www.ncbi.nlm.nih.gov/gene/?term=50561
ENSRNOG00000057094	405393	Olr349	olfactory receptor 349 [Source:RGD Symbol;Acc:1334406]	0.662891	0.214332	0.186346	1.15019	0.250068		cytokine	control	NO	https://www.ncbi.nlm.nih.gov/gene/?term=405393
ENSRNOG00000047981	404812	Olr726	olfactory receptor 726 [Source:RGD Symbol;Acc:1334281]	3.05909	0.373989	0.325174	1.15012	0.250095		cytokine	control	NO	https://www.ncbi.nlm.nih.gov/gene/?term=404812
ENSRNOG00000051302	303528	Krt34	keratin 34 [Source:RGD Symbol;Acc:1306530]	0.886995	0.296491	0.257869	1.14977	0.250237		cytokine	control	NO	https://www.ncbi.nlm.nih.gov/gene/?term=303528
ENSRNOG00000004524	289277	Desi2	desumoylating isopeptidase 2 [Source:RGD Symbol;Acc:1359392]	402.948	0.153299	0.133365	1.14946	0.250365	0.527423	cytokine	control	NO	https://www.ncbi.nlm.nih.gov/gene/?term=289277
ENSRNOG00000000957	79449	Rpl21	ribosomal protein L21 [Source:RGD Symbol;Acc:68390]	7944.08	-0.159036	0.138371	-1.14934	0.250414	0.52745	cytokine	control	NO	https://www.ncbi.nlm.nih.gov/gene/?term=79449
ENSRNOG00000000765	294197	Olr1743	olfactory receptor 1743 [Source:RGD Symbol;Acc:1333000]	2.36017	0.375537	0.326777	1.14921	0.250468		cytokine	control	NO	https://www.ncbi.nlm.nih.gov/gene/?term=294197
ENSRNOG00000045740	682967	Tmx3	thioredoxin-related transmembrane protein 3 [Source:RGD Symbol;Acc:1592777]	527.908	-0.155118	0.13498	-1.14919	0.250476	0.527503	cytokine	control	NO	https://www.ncbi.nlm.nih.gov/gene/?term=682967
ENSRNOG00000050994	60465	Cttn	cortactin [Source:RGD Symbol;Acc:619839]	3303.78	0.0926072	0.0805988	1.14899	0.25056	0.527562	cytokine	control	NO	https://www.ncbi.nlm.nih.gov/gene/?term=60465
ENSRNOG00000043329	685384	Rnf180	ring finger protein 180 [Source:MGI Symbol;Acc:MGI:1919066]	103.579	-0.228879	0.199207	-1.14895	0.250578	0.527562	cytokine	control	NO	https://www.ncbi.nlm.nih.gov/gene/?term=685384
ENSRNOG00000009716	259170	Casc3	cancer susceptibility 3 [Source:RGD Symbol;Acc:628766]	1094.19	0.194427	0.169239	1.14883	0.250626	0.527564	cytokine	control	NO	https://www.ncbi.nlm.nih.gov/gene/?term=259170
ENSRNOG00000019203	156826	Eya2	EYA transcriptional coactivator and phosphatase 2 [Source:RGD Symbol;Acc:620096]	12.4252	0.393801	0.34281	1.14874	0.250661	0.527564	cytokine	control	NO	https://www.ncbi.nlm.nih.gov/gene/?term=156826
ENSRNOG00000006901	362851	Cd320	CD320 molecule [Source:RGD Symbol;Acc:1305860]	398.55	-0.199433	0.17362	-1.14868	0.25069	0.527564	cytokine	control	NO	https://www.ncbi.nlm.nih.gov/gene/?term=362851
ENSRNOG00000049431	405231	Olr786	olfactory receptor 786 [Source:RGD Symbol;Acc:1334249]	0.976442	0.278737	0.242669	1.14863	0.250709		cytokine	control	NO	https://www.ncbi.nlm.nih.gov/gene/?term=405231
ENSRNOG00000050749	100909613	LOC100909613	olfactory receptor 4F15-like [Source:RGD Symbol;Acc:6502618]	0.976442	0.278737	0.242669	1.14863	0.250709		cytokine	control	NO	https://www.ncbi.nlm.nih.gov/gene/?term=100909613
ENSRNOG00000011563	405107	Olr1199	olfactory receptor 1199 [Source:RGD Symbol;Acc:1332681]	1.05387	0.258157	0.224769	1.14855	0.250744		cytokine	control	NO	https://www.ncbi.nlm.nih.gov/gene/?term=405107
ENSRNOG00000008472	64510	Rbm10	RNA binding motif protein 10 [Source:RGD Symbol;Acc:631366]	1107.54	0.0994718	0.0866078	1.14853	0.250749	0.527611	cytokine	control	NO	https://www.ncbi.nlm.nih.gov/gene/?term=64510
ENSRNOG00000018940	116642	Slc28a1	solute carrier family 28 member 1 [Source:RGD Symbol;Acc:621223]	1.93067	-0.355923	0.309905	-1.14849	0.250767		cytokine	control	NO	https://www.ncbi.nlm.nih.gov/gene/?term=116642
ENSRNOG00000029850		Tgif2lx2	TGFB-induced factor homeobox 2-like, X-linked 2 [Source:RGD Symbol;Acc:1561826]	0.957668	0.288328	0.25112	1.14817	0.250898		cytokine	control	NO
ENSRNOG00000010107		AABR07025295.1		11944	-0.150154	0.130777	-1.14817	0.250899	0.527835	cytokine	control	NO
ENSRNOG00000001128	288689	Tesc	tescalcin [Source:RGD Symbol;Acc:1566317]	8.57897	-0.405052	0.352785	-1.14816	0.250904		cytokine	control	NO	https://www.ncbi.nlm.nih.gov/gene/?term=288689
ENSRNOG00000028879	315311	Slc4a8	solute carrier family 4 member 8 [Source:RGD Symbol;Acc:735164]	14.6809	0.392166	0.341594	1.14805	0.250949	0.527835	cytokine	control	NO	https://www.ncbi.nlm.nih.gov/gene/?term=315311
ENSRNOG00000002612	85432	Ddx52	DExD-box helicase 52 [Source:RGD Symbol;Acc:621743]	500.721	0.197066	0.17166	1.14801	0.250966	0.527835	cytokine	control	NO	https://www.ncbi.nlm.nih.gov/gene/?term=85432
ENSRNOG00000054944		7SK	7SK RNA [Source:RFAM;Acc:RF00100]	1.05311	0.25478	0.221984	1.14774	0.251076		cytokine	control	NO
ENSRNOG00000048699	687208	Vps37d	VPS37D subunit of ESCRT-I [Source:RGD Symbol;Acc:1587769]	83.2797	-0.277803	0.242045	-1.14773	0.251079	0.527995	cytokine	control	NO	https://www.ncbi.nlm.nih.gov/gene/?term=687208
ENSRNOG00000055976		AABR07006866.1		0.732661	-0.256386	0.223402	-1.14764	0.251115		cytokine	control	NO
ENSRNOG00000016831	29345	Serpinh1	serpin family H member 1 [Source:RGD Symbol;Acc:69302]	11611.4	-0.18107	0.157809	-1.14741	0.251214	0.528145	cytokine	control	NO	https://www.ncbi.nlm.nih.gov/gene/?term=29345
ENSRNOG00000018669	25326	Jak3	Janus kinase 3 [Source:RGD Symbol;Acc:2940]	192.831	0.309854	0.270057	1.14737	0.25123	0.528145	cytokine	control	NO	https://www.ncbi.nlm.nih.gov/gene/?term=25326
ENSRNOG00000006063	362166	Phf21a	PHD finger protein 21A [Source:RGD Symbol;Acc:1560612]	737.524	0.126371	0.110147	1.14729	0.251262	0.528145	cytokine	control	NO	https://www.ncbi.nlm.nih.gov/gene/?term=362166
ENSRNOG00000019922	361443	Ntpcr	nucleoside-triphosphatase, cancer-related [Source:RGD Symbol;Acc:1306192]	233.462	-0.20046	0.174743	-1.14717	0.251312	0.528173	cytokine	control	NO	https://www.ncbi.nlm.nih.gov/gene/?term=361443
ENSRNOG00000016095	294125	Taar7a	trace amine-associated receptor 7a [Source:RGD Symbol;Acc:631387]	1.9046	0.314112	0.273869	1.14694	0.251405		cytokine	control	NO	https://www.ncbi.nlm.nih.gov/gene/?term=294125
ENSRNOG00000000952	288457	Gsx1	GS homeobox 1 [Source:RGD Symbol;Acc:1310020]	2.30797	-0.341159	0.297459	-1.14691	0.251419		cytokine	control	NO	https://www.ncbi.nlm.nih.gov/gene/?term=288457
ENSRNOG00000019319	308864	Fchsd2	FCH and double SH3 domains 2 [Source:RGD Symbol;Acc:1304812]	470.955	-0.222489	0.194047	-1.14657	0.25156	0.528616	cytokine	control	NO	https://www.ncbi.nlm.nih.gov/gene/?term=308864
ENSRNOG00000051301		AABR07006502.1		5.20889	0.400019	0.34895	1.14635	0.251649		cytokine	control	NO
ENSRNOG00000011066	294862	March6	membrane associated ring-CH-type finger 6 [Source:RGD Symbol;Acc:1565757]	1438.84	0.12107	0.105632	1.14615	0.251733	0.528831	cytokine	control	NO	https://www.ncbi.nlm.nih.gov/gene/?term=294862
ENSRNOG00000011377	305828	Socs4	suppressor of cytokine signaling 4 [Source:RGD Symbol;Acc:1306503]	345.892	0.131628	0.114845	1.14614	0.251736	0.528831	cytokine	control	NO	https://www.ncbi.nlm.nih.gov/gene/?term=305828
ENSRNOG00000047812	691278,108348066	NEWGENE_1586233	TP53 regulated inhibitor of apoptosis 1 [Source:RGD Symbol;Acc:11471617]	3.27652	-0.355674	0.310359	-1.14601	0.251792		cytokine	control	NO	https://www.ncbi.nlm.nih.gov/gene/?term=691278,108348066
ENSRNOG00000020731	140591	Ppfia3	PTPRF interacting protein alpha 3 [Source:RGD Symbol;Acc:620054]	39.0825	-0.377064	0.329039	-1.14595	0.251814	0.528844	cytokine	control	NO	https://www.ncbi.nlm.nih.gov/gene/?term=140591
ENSRNOG00000009512	290401	Esd	esterase D [Source:RGD Symbol;Acc:1592114]	538.654	-0.157752	0.137669	-1.14588	0.251846	0.528844	cytokine	control	NO	https://www.ncbi.nlm.nih.gov/gene/?term=290401
ENSRNOG00000024663	362528	Fkbp15	FKBP prolyl isomerase 15 [Source:RGD Symbol;Acc:1304816]	1139.55	0.122616	0.107023	1.1457	0.251918	0.528844	cytokine	control	NO	https://www.ncbi.nlm.nih.gov/gene/?term=362528
ENSRNOG00000054605	302987	Unkl	unk like zinc finger [Source:RGD Symbol;Acc:1565247]	247.335	0.194442	0.169722	1.14564	0.251942	0.528844	cytokine	control	NO	https://www.ncbi.nlm.nih.gov/gene/?term=302987
ENSRNOG00000051620	312728	Tspan9	tetraspanin 9 [Source:RGD Symbol;Acc:1304740]	370.898	-0.278642	0.243222	-1.14563	0.251949	0.528844	cytokine	control	NO	https://www.ncbi.nlm.nih.gov/gene/?term=312728
ENSRNOG00000017459	680404	C1ql3	complement C1q like 3 [Source:RGD Symbol;Acc:1591795]	8.51237	-0.40563	0.35407	-1.14562	0.251952		cytokine	control	NO	https://www.ncbi.nlm.nih.gov/gene/?term=680404
ENSRNOG00000016780	100361585	RGD1310951	similar to RIKEN cDNA E130308A19 [Source:RGD Symbol;Acc:1310951]	132.312	-0.19253	0.168061	-1.14559	0.251964	0.528844	cytokine	control	NO	https://www.ncbi.nlm.nih.gov/gene/?term=100361585
ENSRNOG00000046949	25736	Kcnb1	potassium voltage-gated channel subfamily B member 1 [Source:RGD Symbol;Acc:2954]	158.577	-0.228472	0.199475	-1.14537	0.252056	0.528958	cytokine	control	NO	https://www.ncbi.nlm.nih.gov/gene/?term=25736
ENSRNOG00000051147		AABR07011057.2		23.1072	-0.402632	0.351562	-1.14526	0.2521	0.528972	cytokine	control	NO
ENSRNOG00000032546	362831	Dot1l	DOT1 like histone lysine methyltransferase [Source:RGD Symbol;Acc:1306644]	692.072	0.267649	0.233728	1.14513	0.252156	0.529014	cytokine	control	NO	https://www.ncbi.nlm.nih.gov/gene/?term=362831
ENSRNOG00000033156	102548927	AC127605.1	high mobility group protein B4-like [Source:NCBI gene;Acc:102548927]	0.532564	0.198177	0.173062	1.14512	0.252158		cytokine	control	NO	https://www.ncbi.nlm.nih.gov/gene/?term=102548927
ENSRNOG00000007054	287464	Dhx33	DEAH-box helicase 33 [Source:RGD Symbol;Acc:1307239]	356.799	0.204728	0.178803	1.14499	0.252214	0.529056	cytokine	control	NO	https://www.ncbi.nlm.nih.gov/gene/?term=287464
ENSRNOG00000038819	502086	RGD1564308	similar to LOC495042 protein [Source:RGD Symbol;Acc:1564308]	18.3024	-0.365612	0.319368	-1.1448	0.252292	0.529143	cytokine	control	NO	https://www.ncbi.nlm.nih.gov/gene/?term=502086
ENSRNOG00000057404	360539	Slc47a1	solute carrier family 47 member 1 [Source:RGD Symbol;Acc:1311123]	21.5894	0.410201	0.358438	1.14441	0.252454	0.529404	cytokine	control	NO	https://www.ncbi.nlm.nih.gov/gene/?term=360539
ENSRNOG00000009799	300668	Dpagt1	dolichyl-phosphate N-acetylglucosaminephosphotransferase 1 [Source:RGD Symbol;Acc:735124]	597.327	-0.137859	0.120482	-1.14423	0.252529	0.529484	cytokine	control	NO	https://www.ncbi.nlm.nih.gov/gene/?term=300668
ENSRNOG00000017064	292129	Tdrd1	tudor domain containing 1 [Source:RGD Symbol;Acc:1306140]	5.38848	-0.402597	0.351853	-1.14422	0.252533		cytokine	control	NO	https://www.ncbi.nlm.nih.gov/gene/?term=292129
ENSRNOG00000039238	405311	Olr1305	olfactory receptor 1305 [Source:RGD Symbol;Acc:1333195]	1.09813	0.336392	0.294058	1.14396	0.252638		cytokine	control	NO	https://www.ncbi.nlm.nih.gov/gene/?term=405311
ENSRNOG00000032473	29571	Scn10a	sodium voltage-gated channel alpha subunit 10 [Source:RGD Symbol;Acc:3629]	10.2811	0.410027	0.358452	1.14388	0.252673		cytokine	control	NO	https://www.ncbi.nlm.nih.gov/gene/?term=29571
ENSRNOG00000014722	363239	Raph1	Ras association (RalGDS/AF-6) and pleckstrin homology domains 1 [Source:RGD Symbol;Acc:1308387]	2236.98	-0.14026	0.12262	-1.14386	0.252683	0.529729	cytokine	control	NO	https://www.ncbi.nlm.nih.gov/gene/?term=363239
ENSRNOG00000061266		AABR07032417.1		0.726922	-0.155248	0.135742	-1.1437	0.252749		cytokine	control	NO
ENSRNOG00000043128	100359678	Armcx4	armadillo repeat containing, X-linked 4 [Source:RGD Symbol;Acc:2325053]	709.074	0.174531	0.152624	1.14353	0.252819	0.529892	cytokine	control	NO	https://www.ncbi.nlm.nih.gov/gene/?term=100359678
ENSRNOG00000003350	363463	Mospd2	motile sperm domain containing 2 [Source:RGD Symbol;Acc:1563952]	282.266	-0.141536	0.123791	-1.14334	0.252896	0.529892	cytokine	control	NO	https://www.ncbi.nlm.nih.gov/gene/?term=363463
ENSRNOG00000018598	27064	Ankrd1	ankyrin repeat domain 1 [Source:RGD Symbol;Acc:61989]	668.588	-0.178155	0.155828	-1.14328	0.252923	0.529892	cytokine	control	NO	https://www.ncbi.nlm.nih.gov/gene/?term=27064
ENSRNOG00000004918	25469	Kcna4	potassium voltage-gated channel subfamily A member 4 [Source:RGD Symbol;Acc:2952]	104.252	0.399421	0.349393	1.14319	0.252961	0.529892	cytokine	control	NO	https://www.ncbi.nlm.nih.gov/gene/?term=25469
ENSRNOG00000018233	58935	Gas6	growth arrest specific 6 [Source:RGD Symbol;Acc:61913]	21685	-0.272694	0.238538	-1.14319	0.252962	0.529892	cytokine	control	NO	https://www.ncbi.nlm.nih.gov/gene/?term=58935
ENSRNOG00000010512	298312	Yipf1	Yip1 domain family, member 1 [Source:RGD Symbol;Acc:735206]	295.91	0.144362	0.126286	1.14313	0.252983	0.529892	cytokine	control	NO	https://www.ncbi.nlm.nih.gov/gene/?term=298312
ENSRNOG00000049579	102546596,102554207	LOC102554207	pre-mRNA-splicing factor CWC22 homolog [Source:RGD Symbol;Acc:7691694]	1.70687	-0.337289	0.295088	-1.14301	0.253033		cytokine	control	NO	https://www.ncbi.nlm.nih.gov/gene/?term=102546596,102554207
ENSRNOG00000059582	100911949	Odaph	odontogenesis associated phosphoprotein [Source:RGD Symbol;Acc:6489816]	1.33643	0.295877	0.258867	1.14297	0.253052		cytokine	control	NO	https://www.ncbi.nlm.nih.gov/gene/?term=100911949
ENSRNOG00000013642	362566	Lrrc41	leucine rich repeat containing 41 [Source:RGD Symbol;Acc:1311221]	977.674	0.174604	0.152801	1.14269	0.253167	0.530177	cytokine	control	NO	https://www.ncbi.nlm.nih.gov/gene/?term=362566
ENSRNOG00000004873	81749	Prkch	protein kinase C, eta [Source:RGD Symbol;Acc:621888]	10.972	0.400034	0.350101	1.14263	0.253194	0.530177	cytokine	control	NO	https://www.ncbi.nlm.nih.gov/gene/?term=81749
ENSRNOG00000002871	497865	Rbm25l1	RNA binding motif protein 25-like 1 [Source:RGD Symbol;Acc:1565486]	1681.16	0.150423	0.131683	1.14231	0.253325	0.530375	cytokine	control	NO	https://www.ncbi.nlm.nih.gov/gene/?term=497865
ENSRNOG00000047498	494305,681990	Vom1r15	vomeronasal 1 receptor 15 [Source:RGD Symbol;Acc:1359235]	0.624534	0.230505	0.201789	1.14231	0.253327		cytokine	control	NO	https://www.ncbi.nlm.nih.gov/gene/?term=494305,681990
ENSRNOG00000053618	290202	Olr1646	olfactory receptor 1646 [Source:RGD Symbol;Acc:1333203]	3.78992	0.332685	0.291296	1.14209	0.253419		cytokine	control	NO	https://www.ncbi.nlm.nih.gov/gene/?term=290202
ENSRNOG00000012240	303281	Supt6h	SPT6 homolog, histone chaperone and transcription elongation factor [Source:RGD Symbol;Acc:1309290]	8061.13	0.107326	0.0939799	1.14201	0.253449	0.530528	cytokine	control	NO	https://www.ncbi.nlm.nih.gov/gene/?term=303281
ENSRNOG00000026299	298247	Mysm1	myb-like, SWIRM and MPN domains 1 [Source:RGD Symbol;Acc:1311787]	762.73	-0.131266	0.114948	-1.14196	0.253473	0.530528	cytokine	control	NO	https://www.ncbi.nlm.nih.gov/gene/?term=298247
ENSRNOG00000010696	305957	Neil2	nei-like DNA glycosylase 2 [Source:RGD Symbol;Acc:1312033]	0.540678	0.225717	0.197683	1.14181	0.253532		cytokine	control	NO	https://www.ncbi.nlm.nih.gov/gene/?term=305957
ENSRNOG00000006241	311059	March7	membrane associated ring-CH-type finger 7 [Source:RGD Symbol;Acc:1308993]	1186.34	0.156379	0.136967	1.14173	0.253568	0.530614	cytokine	control	NO	https://www.ncbi.nlm.nih.gov/gene/?term=311059
ENSRNOG00000053764		SNORD33	Small nucleolar RNA Z195/SNORD33/SNORD32 family [Source:RFAM;Acc:RF00133]	40.837	0.399385	0.349822	1.14168	0.253588	0.530614	cytokine	control	NO
ENSRNOG00000017461		AABR07012115.1		3.28655	0.382006	0.334645	1.14152	0.253652		cytokine	control	NO
ENSRNOG00000010795	312227	Cnot4	CCR4-NOT transcription complex, subunit 4 [Source:RGD Symbol;Acc:1310318]	809.458	0.0898318	0.0787037	1.14139	0.253707	0.530722	cytokine	control	NO	https://www.ncbi.nlm.nih.gov/gene/?term=312227
ENSRNOG00000020159	363146	Dalrd3	DALR anticodon binding domain containing 3 [Source:RGD Symbol;Acc:1359206]	247.621	0.176538	0.154679	1.14132	0.253736	0.530722	cytokine	control	NO	https://www.ncbi.nlm.nih.gov/gene/?term=363146
ENSRNOG00000043193	500595	Smim1	small integral membrane protein 1 (Vel blood group) [Source:RGD Symbol;Acc:1564257]	17.7609	-0.30934	0.271046	-1.14129	0.253751	0.530722	cytokine	control	NO	https://www.ncbi.nlm.nih.gov/gene/?term=500595
ENSRNOG00000016793	25653	Tshb	thyroid stimulating hormone, beta [Source:RGD Symbol;Acc:3910]	0.526048	0.156519	0.137158	1.14116	0.253802		cytokine	control	NO	https://www.ncbi.nlm.nih.gov/gene/?term=25653
ENSRNOG00000060829		AC125248.1		68.344	-0.299617	0.262556	-1.14115	0.253806	0.530738	cytokine	control	NO
ENSRNOG00000007875	314718	Actr6	actin related protein 6 [Source:RGD Symbol;Acc:1304609]	286.361	-0.134078	0.1175	-1.14109	0.253833	0.530738	cytokine	control	NO	https://www.ncbi.nlm.nih.gov/gene/?term=314718
ENSRNOG00000012103		Nmbr	neuromedin B receptor [Source:MGI Symbol;Acc:MGI:1100525]	1.81074	0.321068	0.281393	1.141	0.253872		cytokine	control	NO
ENSRNOG00000006228	116598	Pdia4	protein disulfide isomerase family A, member 4 [Source:RGD Symbol;Acc:619835]	5848.53	-0.175178	0.153534	-1.14097	0.253882	0.530762	cytokine	control	NO	https://www.ncbi.nlm.nih.gov/gene/?term=116598
ENSRNOG00000029788	317308	Zfp36l3	zinc finger protein 36, C3H type-like 3 [Source:RGD Symbol;Acc:1559581]	3.09316	0.37379	0.327718	1.14058	0.254043		cytokine	control	NO	https://www.ncbi.nlm.nih.gov/gene/?term=317308
ENSRNOG00000029549	291076,291075	Eci3	enoyl-Coenzyme A delta isomerase 3 [Source:RGD Symbol;Acc:1310224]	884.837	-0.122879	0.107768	-1.14022	0.254193	0.531336	cytokine	control	NO	https://www.ncbi.nlm.nih.gov/gene/?term=291076,291075
ENSRNOG00000052610		7SK	7SK RNA [Source:RFAM;Acc:RF00100]	0.694609	-0.154594	0.135598	-1.14009	0.254249		cytokine	control	NO
ENSRNOG00000001580	688999	Hoxd9	homeo box D9 [Source:RGD Symbol;Acc:1582908]	1.00382	-0.274539	0.240835	-1.13995	0.254309		cytokine	control	NO	https://www.ncbi.nlm.nih.gov/gene/?term=688999
ENSRNOG00000036686	498030	Anapc11	anaphase promoting complex subunit 11 [Source:RGD Symbol;Acc:1561880]	346.867	-0.159811	0.140198	-1.1399	0.25433	0.531544	cytokine	control	NO	https://www.ncbi.nlm.nih.gov/gene/?term=498030
ENSRNOG00000010134	192272	Acot2	acyl-CoA thioesterase 2 [Source:RGD Symbol;Acc:621055]	205.167	-0.187004	0.16408	-1.13972	0.254405	0.531569	cytokine	control	NO	https://www.ncbi.nlm.nih.gov/gene/?term=192272
ENSRNOG00000007496	287607	Mtmr4	myotubularin related protein 4 [Source:RGD Symbol;Acc:1310306]	1119.63	0.147816	0.129699	1.13969	0.254416	0.531569	cytokine	control	NO	https://www.ncbi.nlm.nih.gov/gene/?term=287607
ENSRNOG00000000248	494445	Srsf2	serine and arginine rich splicing factor 2 [Source:RGD Symbol;Acc:1359422]	2378.09	0.171012	0.150067	1.13958	0.254462	0.531581	cytokine	control	NO	https://www.ncbi.nlm.nih.gov/gene/?term=494445
ENSRNOG00000019369	293489	Slx1b	SLX1 homolog B, structure-specific endonuclease subunit [Source:RGD Symbol;Acc:1311568]	224.917	-0.163354	0.143357	-1.1395	0.254496	0.531581	cytokine	control	NO	https://www.ncbi.nlm.nih.gov/gene/?term=293489
ENSRNOG00000031343	680711	Nxpe5	neurexophilin and PC-esterase domain family, member 5 [Source:RGD Symbol;Acc:1588255]	2.81821	0.36781	0.322798	1.13944	0.254519		cytokine	control	NO	https://www.ncbi.nlm.nih.gov/gene/?term=680711
ENSRNOG00000004304	302678	Syap1	synapse associated protein 1 [Source:RGD Symbol;Acc:1303113]	904.019	-0.195341	0.171456	-1.1393	0.254577	0.531672	cytokine	control	NO	https://www.ncbi.nlm.nih.gov/gene/?term=302678
ENSRNOG00000011716	314438	Degs2	delta(4)-desaturase, sphingolipid 2 [Source:RGD Symbol;Acc:1305023]	2.60492	0.347378	0.304945	1.13915	0.25464		cytokine	control	NO	https://www.ncbi.nlm.nih.gov/gene/?term=314438
ENSRNOG00000008616	311115	Ubr3	ubiquitin protein ligase E3 component n-recognin 3 [Source:RGD Symbol;Acc:1565257]	1663.13	0.131135	0.115138	1.13893	0.254732	0.531918	cytokine	control	NO	https://www.ncbi.nlm.nih.gov/gene/?term=311115
ENSRNOG00000018214	29884	Bok	BCL2 family apoptosis regulator BOK [Source:RGD Symbol;Acc:70984]	459.163	0.169196	0.148586	1.13871	0.254825	0.532034	cytokine	control	NO	https://www.ncbi.nlm.nih.gov/gene/?term=29884
ENSRNOG00000056265	103689920	LOC103689920	uncharacterized LOC103689920 [Source:RGD Symbol;Acc:9221572]	172.544	0.171909	0.151018	1.13833	0.254981	0.532282	cytokine	control	NO	https://www.ncbi.nlm.nih.gov/gene/?term=103689920
ENSRNOG00000006845	289720	Psapl1	prosaposin-like 1 [Source:RGD Symbol;Acc:1307368]	11.9341	-0.40699	0.357609	-1.13809	0.255084	0.53242	cytokine	control	NO	https://www.ncbi.nlm.nih.gov/gene/?term=289720
ENSRNOG00000055718		AABR07030180.1		1.26449	0.30674	0.269533	1.13804	0.255104		cytokine	control	NO
ENSRNOG00000022593	307852	Pdpr	pyruvate dehydrogenase phosphatase regulatory subunit [Source:RGD Symbol;Acc:1308307]	655.985	0.118009	0.103735	1.13761	0.255285	0.532761	cytokine	control	NO	https://www.ncbi.nlm.nih.gov/gene/?term=307852
ENSRNOG00000048760		AABR07047219.1		2.5118	0.407367	0.358097	1.13759	0.255293		cytokine	control	NO
ENSRNOG00000003219	303214	Trim16	tripartite motif-containing 16 [Source:RGD Symbol;Acc:1309749]	69.2996	-0.230663	0.202781	-1.1375	0.25533	0.532776	cytokine	control	NO	https://www.ncbi.nlm.nih.gov/gene/?term=303214
ENSRNOG00000017858	360494	Tsr3	TSR3 ribosome maturation factor [Source:RGD Symbol;Acc:1565744]	172.955	-0.147745	0.129927	-1.13714	0.255479	0.53299	cytokine	control	NO	https://www.ncbi.nlm.nih.gov/gene/?term=360494
ENSRNOG00000048973	294053,100909771,108348094	NEWGENE_1306399	cyclin J [Source:RGD Symbol;Acc:11506373]	140.619	0.210412	0.185066	1.13696	0.255557	0.53299	cytokine	control	NO	https://www.ncbi.nlm.nih.gov/gene/?term=294053,100909771,108348094
ENSRNOG00000017718	291661	Tmco6	transmembrane and coiled-coil domains 6 [Source:RGD Symbol;Acc:1309263]	122.678	0.216588	0.190502	1.13693	0.255567	0.53299	cytokine	control	NO	https://www.ncbi.nlm.nih.gov/gene/?term=291661
ENSRNOG00000009891	361605	Pcf11	PCF11 cleavage and polyadenylation factor subunit [Source:RGD Symbol;Acc:1563397]	1177.88	0.166792	0.146714	1.13685	0.2556	0.53299	cytokine	control	NO	https://www.ncbi.nlm.nih.gov/gene/?term=361605
ENSRNOG00000012655	361886	Adamts6	ADAM metallopeptidase with thrombospondin type 1 motif, 6 [Source:RGD Symbol;Acc:1307678]	237.11	0.178933	0.1574	1.13681	0.255619	0.53299	cytokine	control	NO	https://www.ncbi.nlm.nih.gov/gene/?term=361886
ENSRNOG00000017593	81522	Mtr	5-methyltetrahydrofolate-homocysteine methyltransferase [Source:RGD Symbol;Acc:621283]	599.094	-0.131568	0.115749	-1.13666	0.255679	0.533038	cytokine	control	NO	https://www.ncbi.nlm.nih.gov/gene/?term=81522
ENSRNOG00000040128	288375	Cd209a	CD209a antigen [Source:RGD Symbol;Acc:1308239]	0.833465	-0.250459	0.220374	-1.13651	0.255741		cytokine	control	NO	https://www.ncbi.nlm.nih.gov/gene/?term=288375
ENSRNOG00000050998		AABR07044397.1		1.44418	0.326581	0.287399	1.13633	0.255817		cytokine	control	NO
ENSRNOG00000018257	58917	Hpx	hemopexin [Source:RGD Symbol;Acc:62040]	20.0492	0.353773	0.311399	1.13608	0.255924	0.533468	cytokine	control	NO	https://www.ncbi.nlm.nih.gov/gene/?term=58917
ENSRNOG00000055958		AABR07007584.3		12.2317	-0.404703	0.356256	-1.13599	0.25596	0.533468	cytokine	control	NO
ENSRNOG00000015143	140941	Siah1	siah E3 ubiquitin protein ligase 1 [Source:RGD Symbol;Acc:620449]	183.213	0.151799	0.133648	1.13581	0.256035	0.533546	cytokine	control	NO	https://www.ncbi.nlm.nih.gov/gene/?term=140941
ENSRNOG00000050918		AABR07060394.1		8.49264	0.382802	0.337069	1.13568	0.256092		cytokine	control	NO
ENSRNOG00000036934	499913	Abhd12	abhydrolase domain containing 12 [Source:RGD Symbol;Acc:1562570]	1229.27	-0.12693	0.111776	-1.13558	0.256134	0.533561	cytokine	control	NO	https://www.ncbi.nlm.nih.gov/gene/?term=499913
ENSRNOG00000007925	296078	Pak6	p21 (RAC1) activated kinase 6 [Source:RGD Symbol;Acc:1306213]	48.5865	0.363338	0.319974	1.13552	0.256156	0.533561	cytokine	control	NO	https://www.ncbi.nlm.nih.gov/gene/?term=296078
ENSRNOG00000050193	100912262	LOC100912262	general transcription factor II-I repeat domain-containing protein 1-like [Source:RGD Symbol;Acc:6488068]	179.813	0.298237	0.262645	1.13552	0.256159	0.533561	cytokine	control	NO	https://www.ncbi.nlm.nih.gov/gene/?term=100912262
ENSRNOG00000001178	360822	Sppl3	signal peptide peptidase like 3 [Source:RGD Symbol;Acc:1562826]	501.587	0.145773	0.128385	1.13544	0.256191	0.533561	cytokine	control	NO	https://www.ncbi.nlm.nih.gov/gene/?term=360822
ENSRNOG00000043382		AABR07055700.1		0.716163	0.266287	0.234537	1.13537	0.256219		cytokine	control	NO
ENSRNOG00000032463	295347	Rap1a	RAP1A, member of RAS oncogene family [Source:RGD Symbol;Acc:1359694]	857.276	-0.161436	0.142209	-1.1352	0.25629	0.533647	cytokine	control	NO	https://www.ncbi.nlm.nih.gov/gene/?term=295347
ENSRNOG00000012558	301430	Orc2	origin recognition complex, subunit 2 [Source:RGD Symbol;Acc:1311844]	566.472	0.185226	0.163172	1.13516	0.256307	0.533647	cytokine	control	NO	https://www.ncbi.nlm.nih.gov/gene/?term=301430
ENSRNOG00000012864	498013	Ern1	endoplasmic reticulum to nucleus signaling 1 [Source:RGD Symbol;Acc:1559716]	884.908	0.280483	0.247132	1.13495	0.256395	0.533751	cytokine	control	NO	https://www.ncbi.nlm.nih.gov/gene/?term=498013
ENSRNOG00000055412		AABR07034455.1		0.780485	0.220981	0.194708	1.13493	0.256403		cytokine	control	NO
ENSRNOG00000058444	364723,502913,100912564	Hist1h2ao	histone cluster 1, H2ao [Source:RGD Symbol;Acc:1304905]	105.212	-0.294216	0.259311	-1.13461	0.25654	0.533862	cytokine	control	NO	https://www.ncbi.nlm.nih.gov/gene/?term=364723,502913,100912564
ENSRNOG00000026880	307764	Usp38	ubiquitin specific peptidase 38 [Source:RGD Symbol;Acc:1311974]	367.378	0.157417	0.138745	1.13458	0.256551	0.533862	cytokine	control	NO	https://www.ncbi.nlm.nih.gov/gene/?term=307764
ENSRNOG00000028187	366078	Sp9	Sp9 transcription factor [Source:RGD Symbol;Acc:1559457]	1.02911	-0.291183	0.256659	-1.13451	0.256579		cytokine	control	NO	https://www.ncbi.nlm.nih.gov/gene/?term=366078
ENSRNOG00000017467	25532	Rab4a	RAB4A, member RAS oncogene family [Source:RGD Symbol;Acc:3529]	296.603	-0.144873	0.127699	-1.13448	0.256593	0.533862	cytokine	control	NO	https://www.ncbi.nlm.nih.gov/gene/?term=25532
ENSRNOG00000016580	124323	Rps23	ribosomal protein S23 [Source:RGD Symbol;Acc:621039]	12838	-0.12343	0.1088	-1.13447	0.256598	0.533862	cytokine	control	NO	https://www.ncbi.nlm.nih.gov/gene/?term=124323
ENSRNOG00000030468	404891	Olr475	olfactory receptor 475 [Source:RGD Symbol;Acc:1332647]	0.681623	0.231314	0.203901	1.13444	0.256609		cytokine	control	NO	https://www.ncbi.nlm.nih.gov/gene/?term=404891
ENSRNOG00000031814	83576	Sort1	sortilin 1 [Source:RGD Symbol;Acc:619999]	2738.49	-0.270706	0.238668	-1.13424	0.256695	0.533986	cytokine	control	NO	https://www.ncbi.nlm.nih.gov/gene/?term=83576
ENSRNOG00000009373		RGD1562690	similar to L-lactate dehydrogenase A chain (LDH-A) (LDH muscle subunit) (LDH-M) [Source:RGD Symbol;Acc:1562690]	568.63	0.191752	0.169076	1.13411	0.256747	0.534017	cytokine	control	NO
ENSRNOG00000020482	305897	Nfatc4	nuclear factor of activated T-cells 4 [Source:RGD Symbol;Acc:1310749]	238.396	-0.179556	0.158359	-1.13385	0.256856	0.534053	cytokine	control	NO	https://www.ncbi.nlm.nih.gov/gene/?term=305897
ENSRNOG00000012811	311331	Spint1	serine peptidase inhibitor, Kunitz type 1 [Source:RGD Symbol;Acc:1303138]	9.57623	0.405321	0.357473	1.13385	0.256857		cytokine	control	NO	https://www.ncbi.nlm.nih.gov/gene/?term=311331
ENSRNOG00000013692	499602	Abhd18	abhydrolase domain containing 18 [Source:RGD Symbol;Acc:1563987]	51.7652	-0.24576	0.216758	-1.1338	0.256879	0.534053	cytokine	control	NO	https://www.ncbi.nlm.nih.gov/gene/?term=499602
ENSRNOG00000014431		AABR07000222.1		19.6908	-0.352299	0.310751	-1.1337	0.256919	0.534053	cytokine	control	NO
ENSRNOG00000008709	315530	Arhgap32	Rho GTPase activating protein 32 [Source:RGD Symbol;Acc:1305267]	1484.36	-0.14022	0.123688	-1.13365	0.256941	0.534053	cytokine	control	NO	https://www.ncbi.nlm.nih.gov/gene/?term=315530
ENSRNOG00000021005	293754	Mrpl16	mitochondrial ribosomal protein L16 [Source:RGD Symbol;Acc:735195]	314.66	-0.178737	0.157668	-1.13363	0.256951	0.534053	cytokine	control	NO	https://www.ncbi.nlm.nih.gov/gene/?term=293754
ENSRNOG00000049519		AABR07043720.1		3.91744	0.374374	0.330352	1.13326	0.257106		cytokine	control	NO
ENSRNOG00000021185	365875	Bola1	bolA family member 1 [Source:RGD Symbol;Acc:1310586]	141.206	-0.212233	0.187288	-1.13319	0.257135	0.534304	cytokine	control	NO	https://www.ncbi.nlm.nih.gov/gene/?term=365875
ENSRNOG00000032436	300838	Tmod3	tropomodulin 3 [Source:RGD Symbol;Acc:1311030]	1571.01	0.111066	0.0980141	1.13316	0.257147	0.534304	cytokine	control	NO	https://www.ncbi.nlm.nih.gov/gene/?term=300838
ENSRNOG00000008577	287836	Fbf1	Fas binding factor 1 [Source:RGD Symbol;Acc:1310662]	833.346	0.124955	0.110285	1.13301	0.257208	0.534354	cytokine	control	NO	https://www.ncbi.nlm.nih.gov/gene/?term=287836
ENSRNOG00000018842	364855	Pou4f3	POU class 4 homeobox 3 [Source:RGD Symbol;Acc:1310459]	4.94789	0.38138	0.336662	1.13283	0.257287		cytokine	control	NO	https://www.ncbi.nlm.nih.gov/gene/?term=364855
ENSRNOG00000058341		AABR07042999.1		4.60591	-0.38057	0.335953	-1.13281	0.257295		cytokine	control	NO
ENSRNOG00000043125	288792	Olr881	olfactory receptor 881 [Source:RGD Symbol;Acc:1334220]	0.808147	0.273372	0.241376	1.13256	0.257399		cytokine	control	NO	https://www.ncbi.nlm.nih.gov/gene/?term=288792
ENSRNOG00000020778	54239	Chrnb2	cholinergic receptor nicotinic beta 2 subunit [Source:RGD Symbol;Acc:2350]	19.5962	0.381001	0.336439	1.13245	0.257444	0.534765	cytokine	control	NO	https://www.ncbi.nlm.nih.gov/gene/?term=54239
ENSRNOG00000029889	362053	Clca4	chloride channel accessory 4 [Source:RGD Symbol;Acc:1303234]	0.626681	0.245872	0.217129	1.13238	0.257477		cytokine	control	NO	https://www.ncbi.nlm.nih.gov/gene/?term=362053
ENSRNOG00000014900	25620	Crem	cAMP responsive element modulator [Source:RGD Symbol;Acc:2402]	159.668	-0.227637	0.201039	-1.1323	0.257506	0.534818	cytokine	control	NO	https://www.ncbi.nlm.nih.gov/gene/?term=25620
ENSRNOG00000061874		AABR07047036.1		2.9735	0.386793	0.341643	1.13216	0.257569		cytokine	control	NO
ENSRNOG00000020906	85242	Pola2	DNA polymerase alpha 2, accessory subunit [Source:RGD Symbol;Acc:621817]	130.603	-0.242582	0.214266	-1.13215	0.257571	0.534875	cytokine	control	NO	https://www.ncbi.nlm.nih.gov/gene/?term=85242
ENSRNOG00000005670	312806	Art4	ADP-ribosyltransferase 4 (Dombrock blood group) [Source:RGD Symbol;Acc:1306456]	5.02098	-0.385691	0.34069	-1.13209	0.257598		cytokine	control	NO	https://www.ncbi.nlm.nih.gov/gene/?term=312806
ENSRNOG00000009658	362900	Rnf19a	ring finger protein 19A, RBR E3 ubiquitin protein ligase [Source:RGD Symbol;Acc:1307807]	1174.81	0.10036	0.0886594	1.13198	0.257645	0.53495	cytokine	control	NO	https://www.ncbi.nlm.nih.gov/gene/?term=362900
ENSRNOG00000032443	500267	Lmod3	leiomodin 3 [Source:RGD Symbol;Acc:1564924]	4.62167	0.394451	0.348464	1.13197	0.257647		cytokine	control	NO	https://www.ncbi.nlm.nih.gov/gene/?term=500267
ENSRNOG00000011351	25331	Mat1a	methionine adenosyltransferase 1A [Source:RGD Symbol;Acc:3050]	4.52003	-0.378578	0.33445	-1.13194	0.257658		cytokine	control	NO	https://www.ncbi.nlm.nih.gov/gene/?term=25331
ENSRNOG00000024283	502976	RGD1561212	similar to RIKEN cDNA 4732496O08 [Source:RGD Symbol;Acc:1561212]	1.77116	-0.316172	0.279444	-1.13143	0.257873		cytokine	control	NO	https://www.ncbi.nlm.nih.gov/gene/?term=502976
ENSRNOG00000029670	499523	RGD1564606	similar to 60S ribosomal protein L23a [Source:RGD Symbol;Acc:1564606]	88.5907	0.278085	0.245782	1.13143	0.257873	0.535275	cytokine	control	NO	https://www.ncbi.nlm.nih.gov/gene/?term=499523
ENSRNOG00000052795	25679	Itpr3	inositol 1,4,5-trisphosphate receptor, type 3 [Source:RGD Symbol;Acc:2934]	1385.51	-0.17554	0.15515	-1.13142	0.257876	0.535275	cytokine	control	NO	https://www.ncbi.nlm.nih.gov/gene/?term=25679
ENSRNOG00000011202	25590	Chrna4	cholinergic receptor nicotinic alpha 4 subunit [Source:RGD Symbol;Acc:2346]	18.0937	-0.390421	0.345159	-1.13113	0.257998	0.535451	cytokine	control	NO	https://www.ncbi.nlm.nih.gov/gene/?term=25590
ENSRNOG00000059750		AC141102.1		0.672496	0.259661	0.229562	1.13112	0.258007		cytokine	control	NO
ENSRNOG00000046307	684314	Glyctk	glycerate kinase [Source:RGD Symbol;Acc:1591498]	64.1909	-0.232357	0.205466	-1.13088	0.258104	0.535529	cytokine	control	NO	https://www.ncbi.nlm.nih.gov/gene/?term=684314
ENSRNOG00000059211		AABR07036301.1		6.4189	0.404023	0.357265	1.13088	0.258106		cytokine	control	NO
ENSRNOG00000033570	300115	Arhgap8	Rho GTPase activating protein 8 [Source:RGD Symbol;Acc:1303143]	19.2452	0.37172	0.328704	1.13087	0.258111	0.535529	cytokine	control	NO	https://www.ncbi.nlm.nih.gov/gene/?term=300115
ENSRNOG00000000401	294394	Gprc6a	G protein-coupled receptor, class C, group 6, member A [Source:RGD Symbol;Acc:735077]	4.00582	-0.376432	0.332953	-1.13059	0.258229		cytokine	control	NO	https://www.ncbi.nlm.nih.gov/gene/?term=294394
ENSRNOG00000010515	365813	Trim59	tripartite motif-containing 59 [Source:RGD Symbol;Acc:1311956]	332.615	-0.165508	0.146397	-1.13054	0.258249	0.535737	cytokine	control	NO	https://www.ncbi.nlm.nih.gov/gene/?term=365813
ENSRNOG00000055481	502733	Ankrd7	ankyrin repeat domain 7 [Source:RGD Symbol;Acc:1564660]	0.4654	0.170152	0.150551	1.13019	0.258397		cytokine	control	NO	https://www.ncbi.nlm.nih.gov/gene/?term=502733
ENSRNOG00000009135	500007	LOC500007	similar to EF hand calcium binding domain 1 [Source:RGD Symbol;Acc:1588445]	2.76132	-0.268944	0.237983	-1.1301	0.258436		cytokine	control	NO	https://www.ncbi.nlm.nih.gov/gene/?term=500007
ENSRNOG00000030145	292393	RGD1561667	similar to putative protein kinase [Source:RGD Symbol;Acc:1561667]	152.645	0.310384	0.274728	1.12979	0.258566	0.53621	cytokine	control	NO	https://www.ncbi.nlm.nih.gov/gene/?term=292393
ENSRNOG00000018865	294809	Adamts12	ADAM metallopeptidase with thrombospondin type 1 motif, 12 [Source:RGD Symbol;Acc:1307323]	22.1235	-0.363812	0.322037	-1.12972	0.258593	0.53621	cytokine	control	NO	https://www.ncbi.nlm.nih.gov/gene/?term=294809
ENSRNOG00000048109	100365839	LOC100365839	40S ribosomal protein S3a-like [Source:RGD Symbol;Acc:2318248]	408.576	-0.194744	0.172389	-1.12967	0.258614	0.53621	cytokine	control	NO	https://www.ncbi.nlm.nih.gov/gene/?term=100365839
ENSRNOG00000048818	680264	Catsperd	cation channel sperm associated auxiliary subunit delta [Source:RGD Symbol;Acc:1594167]	35.7971	0.257794	0.228209	1.12964	0.258627	0.53621	cytokine	control	NO	https://www.ncbi.nlm.nih.gov/gene/?term=680264
ENSRNOG00000051817		AABR07031983.1		1.2621	-0.299189	0.264931	-1.12931	0.258768		cytokine	control	NO
ENSRNOG00000016919	245926	Scaf8	SR-related CTD-associated factor 8 [Source:RGD Symbol;Acc:708362]	2153.64	0.125079	0.110776	1.12912	0.258845	0.536585	cytokine	control	NO	https://www.ncbi.nlm.nih.gov/gene/?term=245926
ENSRNOG00000007585	24457	Hoxb8	homeo box B8 [Source:RGD Symbol;Acc:1586211]	1.44922	0.255435	0.226229	1.1291	0.258857		cytokine	control	NO	https://www.ncbi.nlm.nih.gov/gene/?term=24457
ENSRNOG00000010179		AABR07052795.1		2.42791	-0.302963	0.268366	-1.12892	0.258933		cytokine	control	NO
ENSRNOG00000033520	500896	Wdr97	WD repeat domain 97 [Source:RGD Symbol;Acc:1562063]	4.96582	-0.396784	0.351518	-1.12877	0.258993		cytokine	control	NO	https://www.ncbi.nlm.nih.gov/gene/?term=500896
ENSRNOG00000028807	494225	Vom1r20	vomeronasal 1 receptor 20 [Source:RGD Symbol;Acc:1359652]	1.0131	0.262257	0.232355	1.12869	0.259029		cytokine	control	NO	https://www.ncbi.nlm.nih.gov/gene/?term=494225
ENSRNOG00000038106	100359928	AABR07026424.1	microtubule-associated protein 1 light chain 3 beta 2 [Source:NCBI gene;Acc:100359928]	125.498	-0.219678	0.194644	-1.12861	0.259061	0.536898	cytokine	control	NO	https://www.ncbi.nlm.nih.gov/gene/?term=100359928
ENSRNOG00000043141	683402	Ap3s2	adaptor related protein complex 3 subunit sigma 2 [Source:RGD Symbol;Acc:1586888]	354.437	-0.136367	0.12083	-1.12859	0.259071	0.536898	cytokine	control	NO	https://www.ncbi.nlm.nih.gov/gene/?term=683402
ENSRNOG00000039001	25582	Agrp	agouti related neuropeptide [Source:RGD Symbol;Acc:2068]	1.51066	0.333269	0.295318	1.12851	0.259104		cytokine	control	NO	https://www.ncbi.nlm.nih.gov/gene/?term=25582
ENSRNOG00000018559	501180	Tex44	testis expressed 44 [Source:RGD Symbol;Acc:1564629]	4.83614	-0.390284	0.34588	-1.12838	0.259159		cytokine	control	NO	https://www.ncbi.nlm.nih.gov/gene/?term=501180
ENSRNOG00000005175	81536	Sgpp1	sphingosine-1-phosphate phosphatase 1 [Source:RGD Symbol;Acc:727829]	435.514	0.107872	0.0956053	1.1283	0.259192	0.53707	cytokine	control	NO	https://www.ncbi.nlm.nih.gov/gene/?term=81536
ENSRNOG00000061361		Gm26330	predicted gene, 26330 [Source:MGI Symbol;Acc:MGI:5456107]	2.82127	0.369708	0.327675	1.12828	0.259203		cytokine	control	NO
ENSRNOG00000055278		AABR07059380.1		8.24665	0.397735	0.352546	1.12818	0.259244		cytokine	control	NO
ENSRNOG00000043334	304610	Olr878	olfactory receptor 878 [Source:RGD Symbol;Acc:1332910]	1.77629	-0.363112	0.321887	-1.12807	0.25929		cytokine	control	NO	https://www.ncbi.nlm.nih.gov/gene/?term=304610
ENSRNOG00000029049	499014	Zdhhc14	zinc finger, DHHC-type containing 14 [Source:RGD Symbol;Acc:1565877]	43.9083	0.270926	0.240175	1.12804	0.259304	0.537224	cytokine	control	NO	https://www.ncbi.nlm.nih.gov/gene/?term=499014
ENSRNOG00000036819	363681	Hspb9	heat shock protein family B (small) member 9 [Source:RGD Symbol;Acc:1309122]	3.116	0.355851	0.315478	1.12797	0.259331		cytokine	control	NO	https://www.ncbi.nlm.nih.gov/gene/?term=363681
ENSRNOG00000010957	114486	Braf	B-Raf proto-oncogene, serine/threonine kinase [Source:RGD Symbol;Acc:619908]	322.228	-0.141338	0.125326	-1.12776	0.25942	0.537387	cytokine	control	NO	https://www.ncbi.nlm.nih.gov/gene/?term=114486
ENSRNOG00000049661	100192314	Inafm1	InaF-motif containing 1 [Source:RGD Symbol;Acc:2301983]	101.304	-0.253624	0.224961	-1.12742	0.259567	0.537587	cytokine	control	NO	https://www.ncbi.nlm.nih.gov/gene/?term=100192314
ENSRNOG00000008475	84597	Fut9	fucosyltransferase 9 [Source:RGD Symbol;Acc:619955]	26.2815	-0.33011	0.292833	-1.1273	0.259618	0.537587	cytokine	control	NO	https://www.ncbi.nlm.nih.gov/gene/?term=84597
ENSRNOG00000015636	296618	Wdr34	WD repeat domain 34 [Source:RGD Symbol;Acc:1359465]	227.641	0.195259	0.173223	1.12721	0.259652	0.537587	cytokine	control	NO	https://www.ncbi.nlm.nih.gov/gene/?term=296618
ENSRNOG00000061399		AABR07024955.1		0.957688	0.283136	0.251193	1.12717	0.259672		cytokine	control	NO
ENSRNOG00000015080	301549	Wdfy1	WD repeat and FYVE domain containing 1 [Source:RGD Symbol;Acc:1305996]	749.415	-0.108998	0.0967074	-1.12709	0.259704	0.537587	cytokine	control	NO	https://www.ncbi.nlm.nih.gov/gene/?term=301549
ENSRNOG00000060367	315804	Rfx7	regulatory factor X, 7 [Source:RGD Symbol;Acc:1308795]	1050.68	0.107488	0.0953677	1.12709	0.259705	0.537587	cytokine	control	NO	https://www.ncbi.nlm.nih.gov/gene/?term=315804
ENSRNOG00000003773	79239	Hmox2	heme oxygenase 2 [Source:RGD Symbol;Acc:67402]	617.439	-0.103548	0.0918936	-1.12682	0.259819	0.537744	cytokine	control	NO	https://www.ncbi.nlm.nih.gov/gene/?term=79239
ENSRNOG00000026344	313892	Togaram2	TOG array regulator of axonemal microtubules 2 [Source:RGD Symbol;Acc:1310677]	1.85024	-0.32851	0.291549	-1.12677	0.259838		cytokine	control	NO	https://www.ncbi.nlm.nih.gov/gene/?term=313892
ENSRNOG00000028015	360918	Pf4	platelet factor 4 [Source:RGD Symbol;Acc:3305]	21.6271	-0.354617	0.314787	-1.12653	0.25994	0.537918	cytokine	control	NO	https://www.ncbi.nlm.nih.gov/gene/?term=360918
ENSRNOG00000053106	103690342,108348126	Evx1	even-skipped homeobox 1 [Source:RGD Symbol;Acc:11434685]	0.999061	-0.232256	0.206189	-1.12642	0.259987		cytokine	control	NO	https://www.ncbi.nlm.nih.gov/gene/?term=103690342,108348126
ENSRNOG00000024635	287127	Cramp1	cramped chromatin regulator homolog 1 [Source:RGD Symbol;Acc:1311948]	1358.81	-0.147821	0.131241	-1.12633	0.260024	0.53796	cytokine	control	NO	https://www.ncbi.nlm.nih.gov/gene/?term=287127
ENSRNOG00000007447	311341	Pla2g4b	phospholipase A2 group IVB [Source:RGD Symbol;Acc:1308658]	75.6187	0.271856	0.24137	1.12631	0.260036	0.53796	cytokine	control	NO	https://www.ncbi.nlm.nih.gov/gene/?term=311341
ENSRNOG00000011927	116673	Sdc3	syndecan 3 [Source:RGD Symbol;Acc:621486]	151.725	0.226968	0.201553	1.1261	0.260124	0.538065	cytokine	control	NO	https://www.ncbi.nlm.nih.gov/gene/?term=116673
ENSRNOG00000007516	311167	Smtnl1	smoothelin-like 1 [Source:RGD Symbol;Acc:1311701]	2.08467	0.358279	0.318272	1.1257	0.260292		cytokine	control	NO	https://www.ncbi.nlm.nih.gov/gene/?term=311167
ENSRNOG00000032908	24157	Acaa1a	acetyl-CoA acyltransferase 1A [Source:RGD Symbol;Acc:67379]	275.009	-0.156706	0.139222	-1.12558	0.260342	0.538438	cytokine	control	NO	https://www.ncbi.nlm.nih.gov/gene/?term=24157
ENSRNOG00000032967	500363	Tuba3b	tubulin, alpha 3B [Source:RGD Symbol;Acc:1565155]	1.99755	0.31026	0.27566	1.12552	0.260369		cytokine	control	NO	https://www.ncbi.nlm.nih.gov/gene/?term=500363
ENSRNOG00000002154	79110	Mepe	matrix extracellular phosphoglycoprotein [Source:RGD Symbol;Acc:71036]	4.22712	0.372007	0.330549	1.12542	0.260411		cytokine	control	NO	https://www.ncbi.nlm.nih.gov/gene/?term=79110
ENSRNOG00000016997	689561	AABR07044442.1		3.75947	-0.40271	0.357833	-1.12541	0.260414		cytokine	control	NO	https://www.ncbi.nlm.nih.gov/gene/?term=689561
ENSRNOG00000004813	362855	Rtcb	RNA 2',3'-cyclic phosphate and 5'-OH ligase [Source:RGD Symbol;Acc:1303261]	1937.49	0.146363	0.130062	1.12533	0.260448	0.538579	cytokine	control	NO	https://www.ncbi.nlm.nih.gov/gene/?term=362855
ENSRNOG00000046708	309574	Olr1687	olfactory receptor 1687 [Source:RGD Symbol;Acc:735190]	2.25394	0.33795	0.300338	1.12523	0.260491		cytokine	control	NO	https://www.ncbi.nlm.nih.gov/gene/?term=309574
ENSRNOG00000012196	114104	Asah2	N-acylsphingosine amidohydrolase 2 [Source:RGD Symbol;Acc:69410]	343.308	-0.20206	0.179588	-1.12513	0.260532	0.538675	cytokine	control	NO	https://www.ncbi.nlm.nih.gov/gene/?term=114104
ENSRNOG00000017324	298034	Slc46a2	solute carrier family 46, member 2 [Source:RGD Symbol;Acc:1310485]	3.90266	-0.392767	0.349108	-1.12506	0.260564		cytokine	control	NO	https://www.ncbi.nlm.nih.gov/gene/?term=298034
ENSRNOG00000004346	56761	Notch3	notch receptor 3 [Source:RGD Symbol;Acc:620761]	108.34	-0.361627	0.32145	-1.12499	0.260595	0.538727	cytokine	control	NO	https://www.ncbi.nlm.nih.gov/gene/?term=56761
ENSRNOG00000051033		AABR07038848.1		0.835089	0.235627	0.209461	1.12492	0.260622		cytokine	control	NO
ENSRNOG00000008030	314612	Shc2	SHC adaptor protein 2 [Source:RGD Symbol;Acc:1307137]	4.88394	0.35451	0.315159	1.12486	0.260648		cytokine	control	NO	https://www.ncbi.nlm.nih.gov/gene/?term=314612
ENSRNOG00000023532		Ankfn1	ankyrin-repeat and fibronectin type III domain containing 1 [Source:MGI Symbol;Acc:MGI:2686021]	7.13769	-0.398066	0.353897	-1.12481	0.260671		cytokine	control	NO
ENSRNOG00000010058	306141	Spry2	sprouty RTK signaling antagonist 2 [Source:RGD Symbol;Acc:1311472]	683.347	0.30931	0.275034	1.12463	0.260748	0.538964	cytokine	control	NO	https://www.ncbi.nlm.nih.gov/gene/?term=306141
ENSRNOG00000005600	54278	Nr4a2	nuclear receptor subfamily 4, group A, member 2 [Source:RGD Symbol;Acc:3202]	218.77	0.382608	0.340337	1.12421	0.260926	0.539254	cytokine	control	NO	https://www.ncbi.nlm.nih.gov/gene/?term=54278
ENSRNOG00000012258	365355	Rras2	RAS related 2 [Source:RGD Symbol;Acc:1310793]	404.206	0.174828	0.155527	1.1241	0.260973	0.539273	cytokine	control	NO	https://www.ncbi.nlm.nih.gov/gene/?term=365355
ENSRNOG00000057974		7SK	7SK RNA [Source:RFAM;Acc:RF00100]	0.571225	0.160246	0.142562	1.12404	0.260997		cytokine	control	NO
ENSRNOG00000022155	500258	RGD1560289	similar to chromosome 3 open reading frame 20 [Source:RGD Symbol;Acc:1560289]	35.8341	-0.295002	0.262462	-1.12398	0.261021	0.539296	cytokine	control	NO	https://www.ncbi.nlm.nih.gov/gene/?term=500258
ENSRNOG00000012644	245922	Nup58	nucleoporin 58 [Source:RGD Symbol;Acc:631334]	583.407	0.135617	0.120686	1.12373	0.261129	0.53938	cytokine	control	NO	https://www.ncbi.nlm.nih.gov/gene/?term=245922
ENSRNOG00000042690	684961	Zmat4	zinc finger, matrin type 4 [Source:RGD Symbol;Acc:1584398]	12.0423	0.399966	0.355935	1.1237	0.261139	0.53938	cytokine	control	NO	https://www.ncbi.nlm.nih.gov/gene/?term=684961
ENSRNOG00000012757	306576	Nek3	NIMA-related kinase 3 [Source:RGD Symbol;Acc:1307419]	42.3455	-0.264544	0.23544	-1.12362	0.261175	0.53938	cytokine	control	NO	https://www.ncbi.nlm.nih.gov/gene/?term=306576
ENSRNOG00000001374	360814	Rasal1	RAS protein activator like 1 [Source:RGD Symbol;Acc:1311820]	3.95589	0.390885	0.34796	1.12336	0.261284		cytokine	control	NO	https://www.ncbi.nlm.nih.gov/gene/?term=360814
ENSRNOG00000011921	60587	Dusp4	dual specificity phosphatase 4 [Source:RGD Symbol;Acc:620625]	131.886	-0.303385	0.270082	-1.12331	0.261307	0.539538	cytokine	control	NO	https://www.ncbi.nlm.nih.gov/gene/?term=60587
ENSRNOG00000009590	306459	Stox2	storkhead box 2 [Source:RGD Symbol;Acc:708477]	951.594	-0.196691	0.175121	-1.12317	0.261364	0.539538	cytokine	control	NO	https://www.ncbi.nlm.nih.gov/gene/?term=306459
ENSRNOG00000007862	25014	Acat1	acetyl-CoA acetyltransferase 1 [Source:RGD Symbol;Acc:2016]	1031.25	-0.170133	0.151476	-1.12317	0.261365	0.539538	cytokine	control	NO	https://www.ncbi.nlm.nih.gov/gene/?term=25014
ENSRNOG00000010950	500069	Cep41	centrosomal protein 41 [Source:RGD Symbol;Acc:1562034]	119.749	0.251019	0.223532	1.12297	0.261451	0.539579	cytokine	control	NO	https://www.ncbi.nlm.nih.gov/gene/?term=500069
ENSRNOG00000028236	289084	RGD1309104	similar to RIKEN cDNA 1700025G04 gene [Source:RGD Symbol;Acc:1309104]	127.17	-0.230907	0.205626	-1.12295	0.261461	0.539579	cytokine	control	NO	https://www.ncbi.nlm.nih.gov/gene/?term=289084
ENSRNOG00000050453		AABR07002848.1		1.94619	-0.347104	0.309122	-1.12287	0.261492		cytokine	control	NO
ENSRNOG00000006831	25154	Pgr	progesterone receptor [Source:RGD Symbol;Acc:3317]	11.8783	0.384433	0.342373	1.12285	0.261502	0.539586	cytokine	control	NO	https://www.ncbi.nlm.nih.gov/gene/?term=25154
ENSRNOG00000001865	79224	Serpind1	serpin family D member 1 [Source:RGD Symbol;Acc:619854]	8.2255	-0.400599	0.356873	-1.12253	0.261639		cytokine	control	NO	https://www.ncbi.nlm.nih.gov/gene/?term=79224
ENSRNOG00000009184	297480	Foxp1	forkhead box P1 [Source:RGD Symbol;Acc:1308669]	803.69	0.216114	0.192543	1.12242	0.261683	0.539756	cytokine	control	NO	https://www.ncbi.nlm.nih.gov/gene/?term=297480
ENSRNOG00000048394	100359967	Zfp560	zinc finger protein 560 [Source:RGD Symbol;Acc:2323078]	122.86	-0.184371	0.164264	-1.1224	0.261692	0.539756	cytokine	control	NO	https://www.ncbi.nlm.nih.gov/gene/?term=100359967
ENSRNOG00000006839	117050	Arl5a	ADP-ribosylation factor like GTPase 5A [Source:RGD Symbol;Acc:621327]	559.693	0.129867	0.115706	1.12239	0.261698	0.539756	cytokine	control	NO	https://www.ncbi.nlm.nih.gov/gene/?term=117050
ENSRNOG00000007882	360958	Ablim2	actin binding LIM protein family, member 2 [Source:RGD Symbol;Acc:1303094]	7.25721	-0.40191	0.358122	-1.12227	0.261747		cytokine	control	NO	https://www.ncbi.nlm.nih.gov/gene/?term=360958
ENSRNOG00000046257	301056	Ctdspl	CTD small phosphatase like [Source:RGD Symbol;Acc:1304841]	92.6543	-0.258614	0.230452	-1.1222	0.261776	0.539839	cytokine	control	NO	https://www.ncbi.nlm.nih.gov/gene/?term=301056
ENSRNOG00000013294	310688	Sh2d2a	SH2 domain containing 2A [Source:RGD Symbol;Acc:1303076]	6.11305	0.401675	0.357936	1.1222	0.261777		cytokine	control	NO	https://www.ncbi.nlm.nih.gov/gene/?term=310688
ENSRNOG00000031928	689485	Vom2r67	vomeronasal 2 receptor, 67 [Source:RGD Symbol;Acc:1592277]	3.44418	0.393754	0.350902	1.12212	0.261812		cytokine	control	NO	https://www.ncbi.nlm.nih.gov/gene/?term=689485
ENSRNOG00000056835		5S_rRNA	5S ribosomal RNA [Source:RFAM;Acc:RF00001]	233.066	0.401114	0.357536	1.12188	0.261912	0.540043	cytokine	control	NO
ENSRNOG00000034597		5S_rRNA	5S ribosomal RNA [Source:RFAM;Acc:RF00001]	3246.29	0.399051	0.355757	1.1217	0.261991	0.540128	cytokine	control	NO
ENSRNOG00000045646	684762,102548682,102549173	LOC102549173	histone H3.2-like [Source:RGD Symbol;Acc:7709329]	62.2075	-0.324509	0.28934	-1.12155	0.262055	0.540158	cytokine	control	NO	https://www.ncbi.nlm.nih.gov/gene/?term=684762,102548682,102549173
ENSRNOG00000037399	688842	LOC688842	hypothetical protein LOC688842 [Source:RGD Symbol;Acc:1584124]	1.59711	0.32956	0.293845	1.12154	0.262057		cytokine	control	NO	https://www.ncbi.nlm.nih.gov/gene/?term=688842
ENSRNOG00000049019	498953	Tmem170a	transmembrane protein 170A [Source:RGD Symbol;Acc:1559505]	93.1474	0.163549	0.145884	1.12109	0.262251	0.540158	cytokine	control	NO	https://www.ncbi.nlm.nih.gov/gene/?term=498953
ENSRNOG00000055365	297504	Edem1	ER degradation enhancing alpha-mannosidase like protein 1 [Source:RGD Symbol;Acc:1563633]	778.941	0.123874	0.110497	1.12106	0.262262	0.540158	cytokine	control	NO	https://www.ncbi.nlm.nih.gov/gene/?term=297504
ENSRNOG00000042140	316052	Eomes	eomesodermin [Source:MGI Symbol;Acc:MGI:1201683]	6.60595	-0.389483	0.347426	-1.12105	0.262265		cytokine	control	NO	https://www.ncbi.nlm.nih.gov/gene/?term=316052
ENSRNOG00000016986		AC105631.1		2.02944	0.321042	0.286381	1.12103	0.262275		cytokine	control	NO
ENSRNOG00000015187	170588	Acot8	acyl-CoA thioesterase 8 [Source:RGD Symbol;Acc:70368]	174.898	-0.191698	0.171002	-1.12103	0.262276	0.540158	cytokine	control	NO	https://www.ncbi.nlm.nih.gov/gene/?term=170588
ENSRNOG00000020783	25730	Ntf4	neurotrophin 4 [Source:RGD Symbol;Acc:3212]	3.49221	-0.339532	0.302887	-1.12098	0.262295		cytokine	control	NO	https://www.ncbi.nlm.nih.gov/gene/?term=25730
ENSRNOG00000059057	364514	Shld2	shieldin complex subunit 2 [Source:RGD Symbol;Acc:1565067]	197.902	-0.199048	0.177573	-1.12093	0.262317	0.540158	cytokine	control	NO	https://www.ncbi.nlm.nih.gov/gene/?term=364514
ENSRNOG00000023233	102546648	LOC102546648	uncharacterized LOC102546648 [Source:RGD Symbol;Acc:7541917]	171.109	0.156086	0.139255	1.12087	0.262345	0.540158	cytokine	control	NO	https://www.ncbi.nlm.nih.gov/gene/?term=102546648
ENSRNOG00000012602	312824	Recql	RecQ like helicase [Source:RGD Symbol;Acc:1311071]	861.532	-0.107672	0.0960624	-1.12085	0.262352	0.540158	cytokine	control	NO	https://www.ncbi.nlm.nih.gov/gene/?term=312824
ENSRNOG00000037426	100912590	LOC100912590	putative GTP-binding protein 6-like [Source:RGD Symbol;Acc:6486403]	31.3303	0.261518	0.233329	1.12081	0.262368	0.540158	cytokine	control	NO	https://www.ncbi.nlm.nih.gov/gene/?term=100912590
ENSRNOG00000048168	363931	Gtpbp6	GTP binding protein 6 (putative) [Source:RGD Symbol;Acc:1305954]	31.3303	0.261518	0.233329	1.12081	0.262368	0.540158	cytokine	control	NO	https://www.ncbi.nlm.nih.gov/gene/?term=363931
ENSRNOG00000007486	312647	Atg7	autophagy related 7 [Source:RGD Symbol;Acc:1304817]	287.968	0.17118	0.152738	1.12074	0.262397	0.540158	cytokine	control	NO	https://www.ncbi.nlm.nih.gov/gene/?term=312647
ENSRNOG00000051948	363519	Hcfc1	host cell factor C1 [Source:RGD Symbol;Acc:1563804]	3108.78	0.148854	0.132825	1.12067	0.262427	0.540158	cytokine	control	NO	https://www.ncbi.nlm.nih.gov/gene/?term=363519
ENSRNOG00000003784	287531	Rilp	Rab interacting lysosomal protein [Source:RGD Symbol;Acc:1307691]	58.3186	-0.310301	0.276907	-1.1206	0.26246	0.540158	cytokine	control	NO	https://www.ncbi.nlm.nih.gov/gene/?term=287531
ENSRNOG00000050758		AC142154.1		115.41	0.231066	0.206226	1.12045	0.262522	0.540193	cytokine	control	NO
ENSRNOG00000009992	25533	Rabggtb	Rab geranylgeranyltransferase subunit beta [Source:RGD Symbol;Acc:3530]	559.982	-0.170599	0.152269	-1.12038	0.262552	0.540193	cytokine	control	NO	https://www.ncbi.nlm.nih.gov/gene/?term=25533
ENSRNOG00000060713		AABR07058608.1		1.02567	0.209567	0.187055	1.12035	0.262563		cytokine	control	NO
ENSRNOG00000016954	365330	Olr142	olfactory receptor 142 [Source:RGD Symbol;Acc:1334127]	4.45201	0.392634	0.350456	1.12035	0.262564		cytokine	control	NO	https://www.ncbi.nlm.nih.gov/gene/?term=365330
ENSRNOG00000061520		AABR07036531.1		2.2812	0.339192	0.302819	1.12012	0.262664		cytokine	control	NO
ENSRNOG00000052719		AC128637.1		0.896931	0.240575	0.214777	1.12012	0.262665		cytokine	control	NO
ENSRNOG00000012651	362153	Cwc22	CWC22 spliceosome associated protein homolog [Source:RGD Symbol;Acc:1565385]	853.908	0.174332	0.155649	1.12003	0.2627	0.540419	cytokine	control	NO	https://www.ncbi.nlm.nih.gov/gene/?term=362153
ENSRNOG00000009826	65036	Bche	butyrylcholinesterase [Source:RGD Symbol;Acc:619996]	20.939	-0.374955	0.334911	-1.11957	0.262898	0.540749	cytokine	control	NO	https://www.ncbi.nlm.nih.gov/gene/?term=65036
ENSRNOG00000003149	288917	Farsa	phenylalanyl-tRNA synthetase subunit alpha [Source:RGD Symbol;Acc:1310314]	671.829	0.118582	0.105942	1.11932	0.263005	0.540892	cytokine	control	NO	https://www.ncbi.nlm.nih.gov/gene/?term=288917
ENSRNOG00000019918	287711	Coasy	Coenzyme A synthase [Source:RGD Symbol;Acc:1549767]	429.812	-0.112678	0.100694	-1.11901	0.263136	0.541082	cytokine	control	NO	https://www.ncbi.nlm.nih.gov/gene/?term=287711
ENSRNOG00000018809	296651	Psmd5	proteasome 26S subunit, non-ATPase 5 [Source:RGD Symbol;Acc:1308434]	731.74	0.159224	0.142309	1.11886	0.263198	0.541102	cytokine	control	NO	https://www.ncbi.nlm.nih.gov/gene/?term=296651
ENSRNOG00000039717		Ipo11	importin 11 [Source:MGI Symbol;Acc:MGI:2442377]	450.41	0.142339	0.127223	1.11881	0.263222	0.541102	cytokine	control	NO
ENSRNOG00000042160	499690,108349010	LOC108349010	protein kish-B [Source:RGD Symbol;Acc:11454336]	410.327	-0.170093	0.152049	-1.11867	0.263283	0.54115	cytokine	control	NO	https://www.ncbi.nlm.nih.gov/gene/?term=499690,108349010
ENSRNOG00000011690	311328	Rmdn3	regulator of microtubule dynamics 3 [Source:RGD Symbol;Acc:1308697]	837.557	0.177857	0.159007	1.11855	0.263334	0.541165	cytokine	control	NO	https://www.ncbi.nlm.nih.gov/gene/?term=311328
ENSRNOG00000015269	315333	Atf7	activating transcription factor 7 [Source:RGD Symbol;Acc:1304940]	488.64	0.147596	0.131962	1.11847	0.263365	0.541165	cytokine	control	NO	https://www.ncbi.nlm.nih.gov/gene/?term=315333
ENSRNOG00000030521	287614,287613	Olr1521	olfactory receptor 1521 [Source:RGD Symbol;Acc:1333783]	3.26945	0.380115	0.339902	1.1183	0.263437		cytokine	control	NO	https://www.ncbi.nlm.nih.gov/gene/?term=287614,287613
ENSRNOG00000049876	25725	Prkar1a	protein kinase cAMP-dependent type I regulatory subunit alpha [Source:RGD Symbol;Acc:3391]	3684.02	0.0673328	0.0602141	1.11822	0.263472	0.541305	cytokine	control	NO	https://www.ncbi.nlm.nih.gov/gene/?term=25725
ENSRNOG00000018281	291103	Uqcrfs1	ubiquinol-cytochrome c reductase, Rieske iron-sulfur polypeptide 1 [Source:RGD Symbol;Acc:628838]	1054.09	-0.106064	0.0948719	-1.11797	0.263578	0.541446	cytokine	control	NO	https://www.ncbi.nlm.nih.gov/gene/?term=291103
ENSRNOG00000003555	405222	Olr1597	olfactory receptor 1597 [Source:RGD Symbol;Acc:1333906]	8.77634	-0.393019	0.351546	-1.11797	0.263579		cytokine	control	NO	https://www.ncbi.nlm.nih.gov/gene/?term=405222
ENSRNOG00000002495		AABR07063126.1		3.3203	0.378046	0.338174	1.1179	0.263609		cytokine	control	NO
ENSRNOG00000020985	24216	Atp4a	ATPase H+/K+ transporting subunit alpha [Source:RGD Symbol;Acc:2177]	1.5399	0.328682	0.294048	1.11778	0.263659		cytokine	control	NO	https://www.ncbi.nlm.nih.gov/gene/?term=24216
ENSRNOG00000002930	302934	Ppl	periplakin [Source:RGD Symbol;Acc:1305511]	269.83	0.230788	0.206477	1.11774	0.263676	0.541568	cytokine	control	NO	https://www.ncbi.nlm.nih.gov/gene/?term=302934
ENSRNOG00000026462	498988	RGD1559962	similar to High mobility group protein 2 (HMG-2) [Source:RGD Symbol;Acc:1559962]	25.1752	-0.351687	0.31468	-1.1176	0.263738	0.541568	cytokine	control	NO	https://www.ncbi.nlm.nih.gov/gene/?term=498988
ENSRNOG00000014584	29479	Odf2	outer dense fiber of sperm tails 2 [Source:RGD Symbol;Acc:3229]	1681.15	0.115646	0.103483	1.11754	0.263764	0.541568	cytokine	control	NO	https://www.ncbi.nlm.nih.gov/gene/?term=29479
ENSRNOG00000023093	689296	Mis18bp1	MIS18 binding protein 1 [Source:RGD Symbol;Acc:1594757]	63.177	-0.282105	0.252448	-1.11748	0.263789	0.541568	cytokine	control	NO	https://www.ncbi.nlm.nih.gov/gene/?term=689296
ENSRNOG00000007117	363544	Cluap1	clusterin associated protein 1 [Source:RGD Symbol;Acc:1359189]	1016.71	-0.13156	0.117739	-1.11738	0.263831	0.541575	cytokine	control	NO	https://www.ncbi.nlm.nih.gov/gene/?term=363544
ENSRNOG00000011619	171296	Myo9a	myosin IXA [Source:RGD Symbol;Acc:621395]	2841.71	-0.125327	0.112208	-1.11691	0.264031	0.541908	cytokine	control	NO	https://www.ncbi.nlm.nih.gov/gene/?term=171296
ENSRNOG00000053828	499076	Ppp1r12c	protein phosphatase 1, regulatory subunit 12C [Source:RGD Symbol;Acc:1584883]	903.113	0.131278	0.117593	1.11637	0.264264	0.542297	cytokine	control	NO	https://www.ncbi.nlm.nih.gov/gene/?term=499076
ENSRNOG00000048996	295384,108348173	Prmt6	protein arginine methyltransferase 6 [Source:RGD Symbol;Acc:1304701]	132.713	0.264018	0.236513	1.11629	0.264296	0.542297	cytokine	control	NO	https://www.ncbi.nlm.nih.gov/gene/?term=295384,108348173
ENSRNOG00000049455	405183	Olr1117	olfactory receptor 1117 [Source:RGD Symbol;Acc:1333879]	2.17099	0.342137	0.306509	1.11624	0.26432		cytokine	control	NO	https://www.ncbi.nlm.nih.gov/gene/?term=405183
ENSRNOG00000045905	689582,108348070	LOC108348070	lysine-specific demethylase 4D [Source:RGD Symbol;Acc:11417515]	6.34453	-0.376478	0.337343	-1.11601	0.264418		cytokine	control	NO	https://www.ncbi.nlm.nih.gov/gene/?term=689582,108348070
ENSRNOG00000011945	308666	Cyfip1	cytoplasmic FMR1 interacting protein 1 [Source:RGD Symbol;Acc:1310332]	2781.91	0.113997	0.102175	1.11571	0.264548	0.542736	cytokine	control	NO	https://www.ncbi.nlm.nih.gov/gene/?term=308666
ENSRNOG00000039383	500060	Fam71f2	family with sequence similarity 71, member F2 [Source:RGD Symbol;Acc:1561814]	0.840825	0.214141	0.191963	1.11553	0.264622		cytokine	control	NO	https://www.ncbi.nlm.nih.gov/gene/?term=500060
ENSRNOG00000038183	500692	Heatr4	HEAT repeat containing 4 [Source:RGD Symbol;Acc:1566220]	10.3947	-0.384216	0.344456	-1.11543	0.264667	0.542901	cytokine	control	NO	https://www.ncbi.nlm.nih.gov/gene/?term=500692
ENSRNOG00000021492	313048	Rbbp4	RB binding protein 4, chromatin remodeling factor [Source:RGD Symbol;Acc:1593768]	1962.26	-0.107581	0.0964653	-1.11523	0.26475	0.542994	cytokine	control	NO	https://www.ncbi.nlm.nih.gov/gene/?term=313048
ENSRNOG00000027257	306357	Gmip	Gem-interacting protein [Source:RGD Symbol;Acc:1565577]	327.117	0.155057	0.139054	1.11509	0.264813	0.543029	cytokine	control	NO	https://www.ncbi.nlm.nih.gov/gene/?term=306357
ENSRNOG00000050654	295781	Olr526	olfactory receptor 526 [Source:RGD Symbol;Acc:1333246]	2.61527	0.342779	0.307415	1.11504	0.264834		cytokine	control	NO	https://www.ncbi.nlm.nih.gov/gene/?term=295781
ENSRNOG00000007393	299923	Ndrg1	N-myc downstream regulated 1 [Source:RGD Symbol;Acc:1307303]	2970.56	-0.374032	0.335475	-1.11493	0.26488	0.543029	cytokine	control	NO	https://www.ncbi.nlm.nih.gov/gene/?term=299923
ENSRNOG00000048356	294066	RGD1308750	similar to DNA segment, Chr 19, Brigham & Womens Genetics 1357 expressed [Source:RGD Symbol;Acc:1308750]	161.571	0.26765	0.240077	1.11485	0.264915	0.543029	cytokine	control	NO	https://www.ncbi.nlm.nih.gov/gene/?term=294066
ENSRNOG00000049853	100912526	Rtl9	retrotransposon Gag like 9 [Source:RGD Symbol;Acc:6486824]	11.2223	-0.39329	0.352777	-1.11484	0.264919	0.543029	cytokine	control	NO	https://www.ncbi.nlm.nih.gov/gene/?term=100912526
ENSRNOG00000016046	291209	Hecw1	HECT, C2 and WW domain containing E3 ubiquitin protein ligase 1 [Source:RGD Symbol;Acc:1561038]	8.36102	-0.399346	0.358244	-1.11473	0.264966		cytokine	control	NO	https://www.ncbi.nlm.nih.gov/gene/?term=291209
ENSRNOG00000052492	494271	Vom1r73	vomeronasal 1 receptor 73 [Source:RGD Symbol;Acc:1549715]	0.814988	0.263383	0.236288	1.11467	0.264993		cytokine	control	NO	https://www.ncbi.nlm.nih.gov/gene/?term=494271
ENSRNOG00000006000	192350	Cdk12	cyclin-dependent kinase 12 [Source:RGD Symbol;Acc:621111]	1608.97	0.115998	0.104075	1.11456	0.26504	0.543198	cytokine	control	NO	https://www.ncbi.nlm.nih.gov/gene/?term=192350
ENSRNOG00000049178		AABR07028414.1		118.183	0.305159	0.273889	1.11417	0.265207	0.543464	cytokine	control	NO
ENSRNOG00000053961	497914	Med9	mediator complex subunit 9 [Source:RGD Symbol;Acc:1563669]	195.812	-0.169341	0.152004	-1.11405	0.265256	0.543486	cytokine	control	NO	https://www.ncbi.nlm.nih.gov/gene/?term=497914
ENSRNOG00000028941	361881	Zbed3	zinc finger, BED-type containing 3 [Source:RGD Symbol;Acc:1309665]	352.298	0.165989	0.149045	1.11368	0.265416	0.543736	cytokine	control	NO	https://www.ncbi.nlm.nih.gov/gene/?term=361881
ENSRNOG00000045746		AABR07007744.1		123.159	0.311361	0.279641	1.11343	0.265523	0.543813	cytokine	control	NO
ENSRNOG00000020777	246264	Zfp382	zinc finger protein 382 [Source:RGD Symbol;Acc:708385]	370.28	-0.143272	0.128678	-1.11342	0.26553	0.543813	cytokine	control	NO	https://www.ncbi.nlm.nih.gov/gene/?term=246264
ENSRNOG00000042714	501907	RGD1559459	similar to Expressed sequence AI788959 [Source:RGD Symbol;Acc:1559459]	2.12182	-0.363828	0.326797	-1.11331	0.265573		cytokine	control	NO	https://www.ncbi.nlm.nih.gov/gene/?term=501907
ENSRNOG00000005393	498423	Sertad2	SERTA domain containing 2 [Source:RGD Symbol;Acc:1564049]	661.001	0.153513	0.137895	1.11326	0.265596	0.543869	cytokine	control	NO	https://www.ncbi.nlm.nih.gov/gene/?term=498423
ENSRNOG00000059768		AABR07035428.3		2.65862	-0.378281	0.33986	-1.11305	0.265687		cytokine	control	NO
ENSRNOG00000017195	293184	Ctr9	CTR9 homolog, Paf1/RNA polymerase II complex component [Source:RGD Symbol;Acc:1311097]	2574.17	0.0915943	0.0823057	1.11286	0.265771	0.544148	cytokine	control	NO	https://www.ncbi.nlm.nih.gov/gene/?term=293184
ENSRNOG00000057230		AABR07053480.1		6.41484	-0.386917	0.347717	-1.11273	0.265822		cytokine	control	NO
ENSRNOG00000025310	288564	Pop7	POP7 homolog, ribonuclease P/MRP subunit [Source:RGD Symbol;Acc:1306413]	136.92	-0.174028	0.156401	-1.11271	0.265834	0.544148	cytokine	control	NO	https://www.ncbi.nlm.nih.gov/gene/?term=288564
ENSRNOG00000021615	302998	Mettl26	methyltransferase like 26 [Source:RGD Symbol;Acc:1307155]	76.0579	-0.248394	0.223239	-1.11268	0.265846	0.544148	cytokine	control	NO	https://www.ncbi.nlm.nih.gov/gene/?term=302998
ENSRNOG00000002723	25544	Sele	selectin E [Source:RGD Symbol;Acc:3654]	4.82705	-0.390612	0.351086	-1.11258	0.265888		cytokine	control	NO	https://www.ncbi.nlm.nih.gov/gene/?term=25544
ENSRNOG00000014125	100910940	Evi2b	ecotropic viral integration site 2B [Source:RGD Symbol;Acc:6495961]	31.1704	-0.394176	0.354426	-1.11215	0.266072	0.544444	cytokine	control	NO	https://www.ncbi.nlm.nih.gov/gene/?term=100910940
ENSRNOG00000050760	103690035	LOC103690035	TGF-beta receptor type-1-like [Source:RGD Symbol;Acc:9435399]	134.35	0.353664	0.318018	1.11209	0.2661	0.544444	cytokine	control	NO	https://www.ncbi.nlm.nih.gov/gene/?term=103690035
ENSRNOG00000010747	64322	Dap	death-associated protein [Source:RGD Symbol;Acc:620641]	2061.97	-0.19179	0.172461	-1.11208	0.266105	0.544444	cytokine	control	NO	https://www.ncbi.nlm.nih.gov/gene/?term=64322
ENSRNOG00000053102		AABR07029526.1		1.66957	-0.340689	0.306382	-1.11198	0.266148		cytokine	control	NO
ENSRNOG00000043357	307213	Zfp407	zinc finger protein 407 [Source:RGD Symbol;Acc:1310645]	964.837	0.112258	0.100965	1.11185	0.266202	0.544469	cytokine	control	NO	https://www.ncbi.nlm.nih.gov/gene/?term=307213
ENSRNOG00000038160	192234	Eif2b5	eukaryotic translation initiation factor 2B subunit epsilon [Source:RGD Symbol;Acc:708380]	1152.09	0.108006	0.097142	1.11184	0.266208	0.544469	cytokine	control	NO	https://www.ncbi.nlm.nih.gov/gene/?term=192234
ENSRNOG00000057440	102551339	LOC102551339	uncharacterized LOC102551339 [Source:RGD Symbol;Acc:7690127]	4.54032	0.38768	0.348685	1.11184	0.266209		cytokine	control	NO	https://www.ncbi.nlm.nih.gov/gene/?term=102551339
ENSRNOG00000025502	307398	Arhgef37	Rho guanine nucleotide exchange factor 37 [Source:RGD Symbol;Acc:1560471]	45.0706	-0.326476	0.29365	-1.11178	0.266231	0.544469	cytokine	control	NO	https://www.ncbi.nlm.nih.gov/gene/?term=307398
ENSRNOG00000043056	690198	Fpr-rs4	formyl peptide receptor, related sequence 4 [Source:RGD Symbol;Acc:1310130]	1.2176	0.321976	0.289626	1.1117	0.266269		cytokine	control	NO	https://www.ncbi.nlm.nih.gov/gene/?term=690198
ENSRNOG00000018774	100911847,29284	Rps14	ribosomal protein S14 [Source:RGD Symbol;Acc:62025]	1680.43	-0.144355	0.129866	-1.11157	0.266321	0.544575	cytokine	control	NO	https://www.ncbi.nlm.nih.gov/gene/?term=100911847,29284
ENSRNOG00000061008	102555975	AC095278.2	UPF0746 protein DDB_G0281095-like [Source:NCBI gene;Acc:102555975]	0.7026	-0.216057	0.194422	-1.11127	0.266451		cytokine	control	NO	https://www.ncbi.nlm.nih.gov/gene/?term=102555975
ENSRNOG00000025710	307660	Ces5a	carboxylesterase 5A [Source:RGD Symbol;Acc:1549717]	0.634669	-0.150556	0.135485	-1.11123	0.266467		cytokine	control	NO	https://www.ncbi.nlm.nih.gov/gene/?term=307660
ENSRNOG00000002546	289508	Rchy1	ring finger and CHY zinc finger domain containing 1 [Source:RGD Symbol;Acc:1359180]	347.824	-0.171658	0.154496	-1.11108	0.266533	0.54491	cytokine	control	NO	https://www.ncbi.nlm.nih.gov/gene/?term=289508
ENSRNOG00000016421	308800	Tyr	tyrosinase [Source:RGD Symbol;Acc:1589755]	2.46738	0.333095	0.29981	1.11102	0.266559		cytokine	control	NO	https://www.ncbi.nlm.nih.gov/gene/?term=308800
ENSRNOG00000014628	306549	Pomk	protein-O-mannose kinase [Source:RGD Symbol;Acc:1310810]	547.105	-0.136706	0.123046	-1.11102	0.266562	0.54491	cytokine	control	NO	https://www.ncbi.nlm.nih.gov/gene/?term=306549
ENSRNOG00000007792	100361513	Gcc1	GRIP and coiled-coil domain containing 1 [Source:RGD Symbol;Acc:2319954]	672.61	-0.116166	0.104595	-1.11062	0.266731	0.545179	cytokine	control	NO	https://www.ncbi.nlm.nih.gov/gene/?term=100361513
ENSRNOG00000043459	405389	Olr1629	olfactory receptor 1629 [Source:RGD Symbol;Acc:1333529]	2.35702	0.315116	0.283769	1.11047	0.266798		cytokine	control	NO	https://www.ncbi.nlm.nih.gov/gene/?term=405389
ENSRNOG00000006028	362980	Tubgcp6	tubulin, gamma complex associated protein 6 [Source:RGD Symbol;Acc:1307743]	619.871	-0.160012	0.144106	-1.11037	0.266839	0.545321	cytokine	control	NO	https://www.ncbi.nlm.nih.gov/gene/?term=362980
ENSRNOG00000013317	498514	RGD1565222	similar to RIKEN cDNA 4931414P19 [Source:RGD Symbol;Acc:1565222]	130.143	0.229426	0.206668	1.11012	0.266947	0.545464	cytokine	control	NO	https://www.ncbi.nlm.nih.gov/gene/?term=498514
ENSRNOG00000056699		AABR07056390.2		2.28381	0.356425	0.32107	1.11011	0.26695		cytokine	control	NO
ENSRNOG00000013777	365022	Rnf166	ring finger protein 166 [Source:RGD Symbol;Acc:1302950]	589.082	-0.0862528	0.0777077	-1.10996	0.267014	0.545523	cytokine	control	NO	https://www.ncbi.nlm.nih.gov/gene/?term=365022
ENSRNOG00000055302		AABR07051326.1		93.1125	-0.264768	0.238602	-1.10966	0.267144	0.54564	cytokine	control	NO
ENSRNOG00000009419	171357	Ptprg	protein tyrosine phosphatase, receptor type, G [Source:RGD Symbol;Acc:620774]	1810.42	0.136812	0.123293	1.10965	0.267148	0.54564	cytokine	control	NO	https://www.ncbi.nlm.nih.gov/gene/?term=171357
ENSRNOG00000046126	295907	Olr713	olfactory receptor 713 [Source:RGD Symbol;Acc:1332997]	2.52063	0.328943	0.296451	1.1096	0.26717		cytokine	control	NO	https://www.ncbi.nlm.nih.gov/gene/?term=295907
ENSRNOG00000002460	60325	Serpinb2	serpin family B member 2 [Source:RGD Symbol;Acc:621823]	11.2074	0.285436	0.257325	1.10924	0.267325	0.545925	cytokine	control	NO	https://www.ncbi.nlm.nih.gov/gene/?term=60325
ENSRNOG00000031041	690845	Rps4y2	ribosomal protein S4, Y-linked 2 [Source:RGD Symbol;Acc:1590988]	5.22632	0.397549	0.358448	1.10909	0.267393		cytokine	control	NO	https://www.ncbi.nlm.nih.gov/gene/?term=690845
ENSRNOG00000016921	287706	Klhl11	kelch-like family member 11 [Source:RGD Symbol;Acc:1306673]	913.937	0.146464	0.132075	1.10895	0.267452	0.546106	cytokine	control	NO	https://www.ncbi.nlm.nih.gov/gene/?term=287706
ENSRNOG00000013968	305685	Comtd1	catechol-O-methyltransferase domain containing 1 [Source:RGD Symbol;Acc:1306581]	263.001	-0.120733	0.108914	-1.10852	0.267638	0.546406	cytokine	control	NO	https://www.ncbi.nlm.nih.gov/gene/?term=305685
ENSRNOG00000053903	685667	AABR07014426.1	similar to PRAME family member DJ1198H6.2 [Source:NCBI gene;Acc:685667]	3.91475	0.351027	0.316691	1.10842	0.267679		cytokine	control	NO	https://www.ncbi.nlm.nih.gov/gene/?term=685667
ENSRNOG00000036834	688730	Gpr84	G protein-coupled receptor 84 [Source:RGD Symbol;Acc:1585277]	9.71453	0.380623	0.343553	1.1079	0.267904		cytokine	control	NO	https://www.ncbi.nlm.nih.gov/gene/?term=688730
ENSRNOG00000000895	360797	Rabgef1	RAB guanine nucleotide exchange factor 1 [Source:RGD Symbol;Acc:1307295]	357.81	0.231083	0.208601	1.10777	0.267961	0.546975	cytokine	control	NO	https://www.ncbi.nlm.nih.gov/gene/?term=360797
ENSRNOG00000003522	25119	Mr1	major histocompatibility complex, class I-related [Source:RGD Symbol;Acc:1593291]	19.9357	0.359784	0.324803	1.1077	0.267993	0.546975	cytokine	control	NO	https://www.ncbi.nlm.nih.gov/gene/?term=25119
ENSRNOG00000052734		AABR07051310.1		25.7323	-0.366531	0.330928	-1.10759	0.268041	0.546995	cytokine	control	NO
ENSRNOG00000046006	108352430	C12H7orf61	chromosome 12 open reading frame, human C7orf61 [Source:RGD Symbol;Acc:11442159]	1.1611	0.284131	0.256559	1.10747	0.268092		cytokine	control	NO	https://www.ncbi.nlm.nih.gov/gene/?term=108352430
ENSRNOG00000013703	140593	Siah2	siah E3 ubiquitin protein ligase 2 [Source:RGD Symbol;Acc:620778]	135.441	0.210966	0.190496	1.10745	0.268098	0.547033	cytokine	control	NO	https://www.ncbi.nlm.nih.gov/gene/?term=140593
ENSRNOG00000030012	297584	Clec4a2	C-type lectin domain family 4, member A2 [Source:RGD Symbol;Acc:1359163]	2.74041	0.337616	0.304868	1.10741	0.268115		cytokine	control	NO	https://www.ncbi.nlm.nih.gov/gene/?term=297584
ENSRNOG00000022505	679784	Slc17a4	solute carrier family 17, member 4 [Source:RGD Symbol;Acc:1584758]	3.38025	0.355319	0.320918	1.1072	0.268209		cytokine	control	NO	https://www.ncbi.nlm.nih.gov/gene/?term=679784
ENSRNOG00000013783	298609	Efhd2	EF-hand domain family, member D2 [Source:RGD Symbol;Acc:1307585]	2046.15	-0.147688	0.133393	-1.10717	0.268221	0.547207	cytokine	control	NO	https://www.ncbi.nlm.nih.gov/gene/?term=298609
ENSRNOG00000054516		AABR07056680.1		3.21131	-0.375857	0.339518	-1.10703	0.268281		cytokine	control	NO
ENSRNOG00000019302	81803	Stx4	syntaxin 4 [Source:RGD Symbol;Acc:621019]	884.852	-0.109374	0.0988	-1.10702	0.268285	0.547231	cytokine	control	NO	https://www.ncbi.nlm.nih.gov/gene/?term=81803
ENSRNOG00000021109	308594	Ccdc114	coiled-coil domain containing 114 [Source:RGD Symbol;Acc:1308141]	64.2734	0.304647	0.275209	1.10696	0.26831	0.547231	cytokine	control	NO	https://www.ncbi.nlm.nih.gov/gene/?term=308594
ENSRNOG00000016351	310810	Frrs1	ferric-chelate reductase 1 [Source:RGD Symbol;Acc:1306883]	129.918	0.152061	0.137399	1.10671	0.268419	0.547375	cytokine	control	NO	https://www.ncbi.nlm.nih.gov/gene/?term=310810
ENSRNOG00000001408	288563	Actl6b	actin-like 6B [Source:RGD Symbol;Acc:1307763]	1.02131	-0.285834	0.258349	-1.10639	0.26856		cytokine	control	NO	https://www.ncbi.nlm.nih.gov/gene/?term=288563
ENSRNOG00000045629	299828	Atp23	ATP23 metallopeptidase and ATP synthase assembly factor homolog [Source:RGD Symbol;Acc:1588587]	136.205	-0.203754	0.18422	-1.10604	0.268709	0.547884	cytokine	control	NO	https://www.ncbi.nlm.nih.gov/gene/?term=299828
ENSRNOG00000025895	316384	Cavin2	caveolae associated protein 2 [Source:RGD Symbol;Acc:1359345]	31.5808	-0.367102	0.33198	-1.10579	0.268816	0.547884	cytokine	control	NO	https://www.ncbi.nlm.nih.gov/gene/?term=316384
ENSRNOG00000013330	93662	Cdhr1	cadherin-related family member 1 [Source:RGD Symbol;Acc:620420]	70.859	-0.30402	0.274955	-1.10571	0.268852	0.547884	cytokine	control	NO	https://www.ncbi.nlm.nih.gov/gene/?term=93662
ENSRNOG00000008300	313049	Zbtb8a	zinc finger and BTB domain containing 8a [Source:RGD Symbol;Acc:1308756]	164.43	-0.171458	0.155076	-1.10564	0.268883	0.547884	cytokine	control	NO	https://www.ncbi.nlm.nih.gov/gene/?term=313049
ENSRNOG00000017828	25148	Egr3	early growth response 3 [Source:RGD Symbol;Acc:2545]	29.4532	0.394349	0.356671	1.10564	0.268883	0.547884	cytokine	control	NO	https://www.ncbi.nlm.nih.gov/gene/?term=25148
ENSRNOG00000012899	291787	Rbbp8	RB binding protein 8, endonuclease [Source:RGD Symbol;Acc:1308872]	797.013	0.153618	0.13895	1.10556	0.268918	0.547884	cytokine	control	NO	https://www.ncbi.nlm.nih.gov/gene/?term=291787
ENSRNOG00000020201	171441	Yif1a	Yip1 interacting factor homolog A, membrane trafficking protein [Source:RGD Symbol;Acc:628749]	259.387	0.140109	0.126736	1.10551	0.268937	0.547884	cytokine	control	NO	https://www.ncbi.nlm.nih.gov/gene/?term=171441
ENSRNOG00000020039	64522	Slc5a2	solute carrier family 5 member 2 [Source:RGD Symbol;Acc:620217]	3.28595	-0.378833	0.342702	-1.10543	0.268974		cytokine	control	NO	https://www.ncbi.nlm.nih.gov/gene/?term=64522
ENSRNOG00000032490	29162	Cdh7	cadherin 7 [Source:RGD Symbol;Acc:1306856]	2.85086	0.354577	0.320761	1.10542	0.268977		cytokine	control	NO	https://www.ncbi.nlm.nih.gov/gene/?term=29162
ENSRNOG00000019296	365901	Gnat2	G protein subunit alpha transducin 2 [Source:RGD Symbol;Acc:1309514]	13.2533	0.393618	0.356086	1.1054	0.268985	0.547904	cytokine	control	NO	https://www.ncbi.nlm.nih.gov/gene/?term=365901
ENSRNOG00000046971	100909701	Ccer2	coiled-coil glutamate-rich protein 2 [Source:MGI Symbol;Acc:MGI:3645242]	2.1262	-0.302783	0.273932	-1.10532	0.269021		cytokine	control	NO	https://www.ncbi.nlm.nih.gov/gene/?term=100909701
ENSRNOG00000045761	293813	Olr380	olfactory receptor 380 [Source:RGD Symbol;Acc:1333030]	2.84992	-0.346933	0.313882	-1.1053	0.269031		cytokine	control	NO	https://www.ncbi.nlm.nih.gov/gene/?term=293813
ENSRNOG00000003645	103689931,83498	LOC103689931	heterogeneous nuclear ribonucleoprotein A/B [Source:RGD Symbol;Acc:9343685]	1329.1	0.245838	0.22245	1.10514	0.2691	0.548002	cytokine	control	NO	https://www.ncbi.nlm.nih.gov/gene/?term=103689931,83498
ENSRNOG00000029570	497960	Fam222b	family with sequence similarity 222, member B [Source:RGD Symbol;Acc:1566149]	858.721	0.116876	0.105759	1.10511	0.26911	0.548002	cytokine	control	NO	https://www.ncbi.nlm.nih.gov/gene/?term=497960
ENSRNOG00000056945	102549408	LOC102549408	uncharacterized LOC102549408 [Source:RGD Symbol;Acc:7563702]	7.02316	0.39546	0.357906	1.10493	0.269191		cytokine	control	NO	https://www.ncbi.nlm.nih.gov/gene/?term=102549408
ENSRNOG00000009160		AABR07073350.1		0.594914	0.198535	0.179724	1.10467	0.269304		cytokine	control	NO
ENSRNOG00000007426	689176	Tmem64	transmembrane protein 64 [Source:RGD Symbol;Acc:1596128]	117.026	-0.161498	0.146205	-1.10459	0.269335	0.548383	cytokine	control	NO	https://www.ncbi.nlm.nih.gov/gene/?term=689176
ENSRNOG00000014156	296564	Fut7	fucosyltransferase 7 [Source:RGD Symbol;Acc:735019]	11.3738	0.395637	0.358329	1.10412	0.269542	0.548598	cytokine	control	NO	https://www.ncbi.nlm.nih.gov/gene/?term=296564
ENSRNOG00000021718	362472	Cspp1	centrosome and spindle pole associated protein 1 [Source:RGD Symbol;Acc:1307055]	516.802	0.133749	0.12114	1.10409	0.269556	0.548598	cytokine	control	NO	https://www.ncbi.nlm.nih.gov/gene/?term=362472
ENSRNOG00000026861	499083	AABR07002071.1	zinc finger and SCAN domain containing 18 [Source:NCBI gene;Acc:499083]	35.9854	0.270045	0.244587	1.10409	0.269556	0.548598	cytokine	control	NO	https://www.ncbi.nlm.nih.gov/gene/?term=499083
ENSRNOG00000009148	689035	Cyb5rl	cytochrome b5 reductase-like [Source:MGI Symbol;Acc:MGI:1919657]	8.2173	-0.390254	0.353576	-1.10374	0.269708		cytokine	control	NO	https://www.ncbi.nlm.nih.gov/gene/?term=689035
ENSRNOG00000001876	680752	Ccdc74a	coiled-coil domain containing 74A [Source:RGD Symbol;Acc:1588214]	57.1038	-0.271434	0.245939	-1.10366	0.269739	0.548851	cytokine	control	NO	https://www.ncbi.nlm.nih.gov/gene/?term=680752
ENSRNOG00000021289	304794	Rbbp5	RB binding protein 5, histone lysine methyltransferase complex subunit [Source:RGD Symbol;Acc:1305532]	753.22	0.143297	0.129855	1.10352	0.269801	0.548851	cytokine	control	NO	https://www.ncbi.nlm.nih.gov/gene/?term=304794
ENSRNOG00000007212	404783	Hyal4	hyaluronidase 4 [Source:RGD Symbol;Acc:1303194]	9.57357	0.387874	0.351513	1.10344	0.269836		cytokine	control	NO	https://www.ncbi.nlm.nih.gov/gene/?term=404783
ENSRNOG00000025695	360980	Tns3	tensin 3 [Source:RGD Symbol;Acc:1564174]	4305.16	-0.233571	0.211679	-1.10342	0.269843	0.548851	cytokine	control	NO	https://www.ncbi.nlm.nih.gov/gene/?term=360980
ENSRNOG00000015609	308222	Wdr27	WD repeat domain 27 [Source:RGD Symbol;Acc:1309633]	91.0967	0.225057	0.203967	1.10339	0.269856	0.548851	cytokine	control	NO	https://www.ncbi.nlm.nih.gov/gene/?term=308222
ENSRNOG00000009045	362547	Alg6	ALG6, alpha-1,3-glucosyltransferase [Source:RGD Symbol;Acc:1308815]	23.7239	0.265586	0.240717	1.10331	0.269893	0.548851	cytokine	control	NO	https://www.ncbi.nlm.nih.gov/gene/?term=362547
ENSRNOG00000002267	83835	Chic2	cysteine-rich hydrophobic domain 2 [Source:RGD Symbol;Acc:1309278]	286.717	0.128992	0.116923	1.10322	0.269931	0.548851	cytokine	control	NO	https://www.ncbi.nlm.nih.gov/gene/?term=83835
ENSRNOG00000008587	89804	Tek	TEK receptor tyrosine kinase [Source:RGD Symbol;Acc:620980]	20.0285	-0.340676	0.308813	-1.10318	0.26995	0.548851	cytokine	control	NO	https://www.ncbi.nlm.nih.gov/gene/?term=89804
ENSRNOG00000061716	685501	AABR07071278.2		1.62674	-0.299931	0.271893	-1.10312	0.269975		cytokine	control	NO	https://www.ncbi.nlm.nih.gov/gene/?term=685501
ENSRNOG00000052220	680270	Ccdc83	coiled-coil domain containing 83 [Source:RGD Symbol;Acc:1594161]	0.510019	0.236043	0.213981	1.10311	0.269981		cytokine	control	NO	https://www.ncbi.nlm.nih.gov/gene/?term=680270
ENSRNOG00000059202	683007	AABR07021988.1	MIA SH3 domain ER export factor 3 [Source:NCBI gene;Acc:683007]	3166.66	0.0941277	0.0853337	1.10305	0.270004	0.548884	cytokine	control	NO	https://www.ncbi.nlm.nih.gov/gene/?term=683007
ENSRNOG00000021118	361578	Nomo1	nodal modulator 1 [Source:RGD Symbol;Acc:1305240]	2567.19	0.12229	0.110877	1.10294	0.270055	0.548909	cytokine	control	NO	https://www.ncbi.nlm.nih.gov/gene/?term=361578
ENSRNOG00000014362	299346	Nudt14	nudix hydrolase 14 [Source:RGD Symbol;Acc:1310583]	61.4405	-0.263906	0.239305	-1.1028	0.270112	0.548948	cytokine	control	NO	https://www.ncbi.nlm.nih.gov/gene/?term=299346
ENSRNOG00000001912	364134	Tecrl	trans-2,3-enoyl-CoA reductase-like [Source:RGD Symbol;Acc:1304608]	0.846923	0.268989	0.243943	1.10267	0.270171		cytokine	control	NO	https://www.ncbi.nlm.nih.gov/gene/?term=364134
ENSRNOG00000003028	287845	Dnah17	dynein, axonemal, heavy chain 17 [Source:RGD Symbol;Acc:1563805]	12.6269	-0.392729	0.356206	-1.10253	0.270231	0.549074	cytokine	control	NO	https://www.ncbi.nlm.nih.gov/gene/?term=287845
ENSRNOG00000056397		SNORD22	Small nucleolar RNA SNORD22 [Source:RFAM;Acc:RF00099]	19.0676	0.391478	0.355087	1.10248	0.270251	0.549074	cytokine	control	NO
ENSRNOG00000004075	303234	Ccdc42	coiled-coil domain containing 42 [Source:RGD Symbol;Acc:1565925]	4.45584	-0.383483	0.347883	-1.10233	0.270317		cytokine	control	NO	https://www.ncbi.nlm.nih.gov/gene/?term=303234
ENSRNOG00000059506		AC124926.2		114.08	0.325308	0.295129	1.10226	0.27035	0.549197	cytokine	control	NO
ENSRNOG00000025189	304928	Mettl18	methyltransferase like 18 [Source:RGD Symbol;Acc:1306783]	50.8936	0.268464	0.243608	1.10203	0.270447	0.549316	cytokine	control	NO	https://www.ncbi.nlm.nih.gov/gene/?term=304928
ENSRNOG00000050080	404875	Olr535	olfactory receptor 535 [Source:RGD Symbol;Acc:1334115]	2.3675	0.339579	0.308152	1.10199	0.270468		cytokine	control	NO	https://www.ncbi.nlm.nih.gov/gene/?term=404875
ENSRNOG00000060939	295362	Gstm6l	glutathione S-transferase, mu 6-like [Source:RGD Symbol;Acc:1311731]	3.48707	-0.352321	0.319752	-1.10186	0.270525		cytokine	control	NO	https://www.ncbi.nlm.nih.gov/gene/?term=295362
ENSRNOG00000057803		LOC100909439	ankyrin repeat and SOCS box protein 2-like [Source:RGD Symbol;Acc:6503583]	0.567119	0.198384	0.180057	1.10179	0.270554		cytokine	control	NO
ENSRNOG00000053813	298342	Nkap	NFKB activating protein [Source:RGD Symbol;Acc:1565955]	365.225	0.145634	0.132191	1.10169	0.270595	0.549351	cytokine	control	NO	https://www.ncbi.nlm.nih.gov/gene/?term=298342
ENSRNOG00000008674	690358	Prdm11	PR/SET domain 11 [Source:RGD Symbol;Acc:1597330]	91.7459	0.164778	0.149571	1.10167	0.270604	0.549351	cytokine	control	NO	https://www.ncbi.nlm.nih.gov/gene/?term=690358
ENSRNOG00000006858	502782	Pyurf	PIGY upstream reading frame [Source:RGD Symbol;Acc:1565524]	357.139	-0.130005	0.118015	-1.10159	0.270638	0.549351	cytokine	control	NO	https://www.ncbi.nlm.nih.gov/gene/?term=502782
ENSRNOG00000058007	83836	Nde1	nudE neurodevelopment protein 1 [Source:RGD Symbol;Acc:620038]	356.105	-0.163155	0.148111	-1.10157	0.270647	0.549351	cytokine	control	NO	https://www.ncbi.nlm.nih.gov/gene/?term=83836
ENSRNOG00000004951	311478	Kif16b	kinesin family member 16B [Source:RGD Symbol;Acc:1310146]	841.195	-0.160001	0.145251	-1.10155	0.270657	0.549351	cytokine	control	NO	https://www.ncbi.nlm.nih.gov/gene/?term=311478
ENSRNOG00000057496	103691157	LOC103691157	uncharacterized LOC103691157 [Source:RGD Symbol;Acc:9136205]	2.38713	0.357681	0.324755	1.10139	0.270729		cytokine	control	NO	https://www.ncbi.nlm.nih.gov/gene/?term=103691157
ENSRNOG00000020748	367171	Map4	microtubule-associated protein 4 [Source:RGD Symbol;Acc:1564359]	11553.3	0.132178	0.120032	1.10119	0.270812	0.5495	cytokine	control	NO	https://www.ncbi.nlm.nih.gov/gene/?term=367171
ENSRNOG00000011374	290989	Catsper3	cation channel, sperm associated 3 [Source:RGD Symbol;Acc:1305700]	1.50765	0.269078	0.244357	1.10117	0.270824		cytokine	control	NO	https://www.ncbi.nlm.nih.gov/gene/?term=290989
ENSRNOG00000006178	29489	Dync1h1	dynein cytoplasmic 1 heavy chain 1 [Source:RGD Symbol;Acc:2511]	22527.1	0.156182	0.141844	1.10108	0.27086	0.5495	cytokine	control	NO	https://www.ncbi.nlm.nih.gov/gene/?term=29489
ENSRNOG00000013622	498894	AABR07032821.1	similar to H2A histone family, member V isoform 1 [Source:NCBI gene;Acc:498894]	45.2652	-0.280573	0.254824	-1.10104	0.270877	0.5495	cytokine	control	NO	https://www.ncbi.nlm.nih.gov/gene/?term=498894
ENSRNOG00000026124	25585	Id3	inhibitor of DNA binding 3, HLH protein [Source:RGD Symbol;Acc:2860]	828.67	0.19024	0.172784	1.10103	0.270884	0.5495	cytokine	control	NO	https://www.ncbi.nlm.nih.gov/gene/?term=25585
ENSRNOG00000014133	498575	Hesx1	HESX homeobox 1 [Source:RGD Symbol;Acc:1563858]	0.502945	0.172364	0.156555	1.10098	0.270906		cytokine	control	NO	https://www.ncbi.nlm.nih.gov/gene/?term=498575
ENSRNOG00000015520	308768	Ticrr	TOPBP1-interacting checkpoint and replication regulator [Source:RGD Symbol;Acc:1308541]	70.0724	-0.281651	0.255873	-1.10075	0.271008	0.549672	cytokine	control	NO	https://www.ncbi.nlm.nih.gov/gene/?term=308768
ENSRNOG00000058920	299341	Coa8	cytochrome c oxidase assembly factor 8 [Source:RGD Symbol;Acc:1304719]	143.074	-0.253298	0.230169	-1.10049	0.271121	0.549824	cytokine	control	NO	https://www.ncbi.nlm.nih.gov/gene/?term=299341
ENSRNOG00000032869	689947	Crygf	crystallin, gamma F [Source:RGD Symbol;Acc:1586353]	0.879038	-0.233035	0.211763	-1.10045	0.271136		cytokine	control	NO	https://www.ncbi.nlm.nih.gov/gene/?term=689947
ENSRNOG00000024852	296182	Tmx4	thioredoxin-related transmembrane protein 4 [Source:RGD Symbol;Acc:1305146]	2064.31	0.197357	0.179374	1.10026	0.271221	0.549856	cytokine	control	NO	https://www.ncbi.nlm.nih.gov/gene/?term=296182
ENSRNOG00000017147	293294	Trim6	tripartite motif containing 6 [Source:RGD Symbol;Acc:1310896]	21.7761	-0.330019	0.299963	-1.1002	0.271246	0.549856	cytokine	control	NO	https://www.ncbi.nlm.nih.gov/gene/?term=293294
ENSRNOG00000059875	314265	Zfyve26	zinc finger FYVE-type containing 26 [Source:RGD Symbol;Acc:1307820]	1204.05	0.152302	0.138443	1.1001	0.271287	0.549856	cytokine	control	NO	https://www.ncbi.nlm.nih.gov/gene/?term=314265
ENSRNOG00000015004	102550523	Fsbp	fibrinogen silencer binding protein [Source:RGD Symbol;Acc:7611658]	37.6601	-0.314898	0.286252	-1.10007	0.271302	0.549856	cytokine	control	NO	https://www.ncbi.nlm.nih.gov/gene/?term=102550523
ENSRNOG00000011758	295672	Fkbp7	FKBP prolyl isomerase 7 [Source:RGD Symbol;Acc:1305293]	478.7	-0.24042	0.218562	-1.10001	0.271329	0.549856	cytokine	control	NO	https://www.ncbi.nlm.nih.gov/gene/?term=295672
ENSRNOG00000053300		AABR07058985.1		69.8441	-0.364245	0.331239	-1.09964	0.271487	0.550098	cytokine	control	NO
ENSRNOG00000024413	60329	Neurog3	neurogenin 3 [Source:RGD Symbol;Acc:631350]	1.85539	0.282053	0.256512	1.09957	0.271519		cytokine	control	NO	https://www.ncbi.nlm.nih.gov/gene/?term=60329
ENSRNOG00000022260	300193	Senp1	SUMO specific peptidase 1 [Source:RGD Symbol;Acc:1310275]	338.112	-0.128888	0.117222	-1.09952	0.271541	0.55013	cytokine	control	NO	https://www.ncbi.nlm.nih.gov/gene/?term=300193
ENSRNOG00000004196	108352650,25348	LOC108351482	40S ribosomal protein S29 [Source:RGD Symbol;Acc:11511017]	2872.5	-0.140427	0.127736	-1.09935	0.271614	0.550198	cytokine	control	NO	https://www.ncbi.nlm.nih.gov/gene/?term=108352650,25348
ENSRNOG00000014644	64618	Zic1	Zic family member 1 [Source:RGD Symbol;Acc:620110]	320.428	0.142157	0.129328	1.0992	0.27168	0.55022	cytokine	control	NO	https://www.ncbi.nlm.nih.gov/gene/?term=64618
ENSRNOG00000046109	689574	LOC689574	hypothetical protein LOC689574 [Source:RGD Symbol;Acc:1591053]	393.366	-0.208433	0.18963	-1.09915	0.271701	0.55022	cytokine	control	NO	https://www.ncbi.nlm.nih.gov/gene/?term=689574
ENSRNOG00000048100		AABR07002044.1		2.10203	0.317375	0.288807	1.09892	0.271803		cytokine	control	NO
ENSRNOG00000001323	360775	Zfp157	zinc finger protein 157 [Source:RGD Symbol;Acc:1359435]	348.91	-0.114908	0.10459	-1.09865	0.271922	0.550579	cytokine	control	NO	https://www.ncbi.nlm.nih.gov/gene/?term=360775
ENSRNOG00000051966		U4	U4 spliceosomal RNA [Source:RFAM;Acc:RF00015]	105.365	0.36932	0.336182	1.09857	0.271955	0.550579	cytokine	control	NO
ENSRNOG00000052124		AABR07030630.1		1.06939	0.305377	0.277984	1.09854	0.271969		cytokine	control	NO
ENSRNOG00000031485	114591	Dpp3	dipeptidylpeptidase 3 [Source:RGD Symbol;Acc:621127]	1063.92	0.171346	0.155996	1.0984	0.272031	0.550654	cytokine	control	NO	https://www.ncbi.nlm.nih.gov/gene/?term=114591
ENSRNOG00000020990	170580	Fgf21	fibroblast growth factor 21 [Source:RGD Symbol;Acc:620175]	1.17454	-0.279282	0.254312	-1.09819	0.272124		cytokine	control	NO	https://www.ncbi.nlm.nih.gov/gene/?term=170580
ENSRNOG00000058327		AABR07052458.1		1.13226	-0.268418	0.244435	-1.09812	0.272153		cytokine	control	NO
ENSRNOG00000061630		AABR07009834.1		13.2166	-0.392656	0.357686	-1.09777	0.272306	0.551061	cytokine	control	NO
ENSRNOG00000012414	309922	Rhobtb3	Rho-related BTB domain containing 3 [Source:RGD Symbol;Acc:1311683]	540.26	-0.122962	0.112012	-1.09776	0.272309	0.551061	cytokine	control	NO	https://www.ncbi.nlm.nih.gov/gene/?term=309922
ENSRNOG00000013441	25194	Gnrh1	gonadotropin releasing hormone 1 [Source:RGD Symbol;Acc:2720]	1.12761	-0.280379	0.255424	-1.0977	0.272335		cytokine	control	NO	https://www.ncbi.nlm.nih.gov/gene/?term=25194
ENSRNOG00000039494	296925	Aass	aminoadipate-semialdehyde synthase [Source:RGD Symbol;Acc:1310811]	34.4703	-0.2957	0.269514	-1.09716	0.272572	0.551513	cytokine	control	NO	https://www.ncbi.nlm.nih.gov/gene/?term=296925
ENSRNOG00000056587		AABR07051808.1		1.97566	-0.350635	0.319607	-1.09708	0.272606		cytokine	control	NO
ENSRNOG00000014917	300955	Nck1	NCK adaptor protein 1 [Source:RGD Symbol;Acc:1310688]	356.775	-0.186451	0.16996	-1.09703	0.27263	0.551553	cytokine	control	NO	https://www.ncbi.nlm.nih.gov/gene/?term=300955
ENSRNOG00000009693	295746	Olr476	olfactory receptor 476 [Source:RGD Symbol;Acc:1332926]	1.88383	0.293581	0.267617	1.09702	0.272633		cytokine	control	NO	https://www.ncbi.nlm.nih.gov/gene/?term=295746
ENSRNOG00000056375		AABR07072559.2		0.618965	0.271205	0.247243	1.09692	0.272677		cytokine	control	NO
ENSRNOG00000006350	299637	Tle6	TLE family member 6, subcortical maternal complex member [Source:RGD Symbol;Acc:1561530]	2.25305	-0.346066	0.315496	-1.09689	0.272687		cytokine	control	NO	https://www.ncbi.nlm.nih.gov/gene/?term=299637
ENSRNOG00000006878	114629	Slc26a3	solute carrier family 26 member 3 [Source:RGD Symbol;Acc:620623]	9.18983	-0.389585	0.355251	-1.09665	0.272796		cytokine	control	NO	https://www.ncbi.nlm.nih.gov/gene/?term=114629
ENSRNOG00000031162	288593	Ccl24	C-C motif chemokine ligand 24 [Source:RGD Symbol;Acc:1310245]	2.01612	0.360482	0.328763	1.09648	0.272869		cytokine	control	NO	https://www.ncbi.nlm.nih.gov/gene/?term=288593
ENSRNOG00000055019		Snord89	small nucleolar RNA, C/D box 89 [Source:MGI Symbol;Acc:MGI:3819562]	3.15203	0.357796	0.326319	1.09646	0.272877		cytokine	control	NO
ENSRNOG00000004791	79121	Arf6	ADP-ribosylation factor 6 [Source:RGD Symbol;Acc:621279]	1043.93	0.172983	0.157775	1.09639	0.272907	0.552029	cytokine	control	NO	https://www.ncbi.nlm.nih.gov/gene/?term=79121
ENSRNOG00000051344	287716	Psme3	proteasome activator subunit 3 [Source:RGD Symbol;Acc:1306996]	1336.2	0.165003	0.150507	1.09631	0.272942	0.552029	cytokine	control	NO	https://www.ncbi.nlm.nih.gov/gene/?term=287716
ENSRNOG00000026517	361565	Vrk3	VRK serine/threonine kinase 3 [Source:RGD Symbol;Acc:1549692]	454.922	0.181459	0.165542	1.09615	0.273013	0.552095	cytokine	control	NO	https://www.ncbi.nlm.nih.gov/gene/?term=361565
ENSRNOG00000047879	295869	Olr663	olfactory receptor 663 [Source:RGD Symbol;Acc:1333985]	1.75983	-0.282218	0.25763	-1.09544	0.273323		cytokine	control	NO	https://www.ncbi.nlm.nih.gov/gene/?term=295869
ENSRNOG00000039017	288108	Naa50	N(alpha)-acetyltransferase 50, NatE catalytic subunit [Source:RGD Symbol;Acc:1310944]	1851.02	0.17157	0.156624	1.09543	0.27333	0.55262	cytokine	control	NO	https://www.ncbi.nlm.nih.gov/gene/?term=288108
ENSRNOG00000003782	302640	Acot9	acyl-CoA thioesterase 9 [Source:RGD Symbol;Acc:1359188]	425.209	0.167289	0.152723	1.09538	0.273351	0.55262	cytokine	control	NO	https://www.ncbi.nlm.nih.gov/gene/?term=302640
ENSRNOG00000045729		AC117058.1		6.19269	-0.213948	0.195354	-1.09518	0.273436		cytokine	control	NO
ENSRNOG00000011025	295496	Trmt10a	tRNA methyltransferase 10A [Source:RGD Symbol;Acc:1594565]	215.125	0.197367	0.180229	1.09509	0.273478	0.552766	cytokine	control	NO	https://www.ncbi.nlm.nih.gov/gene/?term=295496
ENSRNOG00000042201	289280	Efcab2	EF-hand calcium binding domain 2 [Source:RGD Symbol;Acc:1308593]	46.1487	-0.242499	0.221453	-1.09504	0.2735	0.552766	cytokine	control	NO	https://www.ncbi.nlm.nih.gov/gene/?term=289280
ENSRNOG00000008436	407762	Krt85	keratin 85 [Source:RGD Symbol;Acc:1303149]	0.803493	-0.23341	0.213164	-1.09498	0.273525		cytokine	control	NO	https://www.ncbi.nlm.nih.gov/gene/?term=407762
ENSRNOG00000005133	29477	Mapt	microtubule-associated protein tau [Source:RGD Symbol;Acc:69329]	42.1796	-0.341304	0.311722	-1.0949	0.27356	0.552809	cytokine	control	NO	https://www.ncbi.nlm.nih.gov/gene/?term=29477
ENSRNOG00000017342	170906	Zdhhc7	zinc finger, DHHC-type containing 7 [Source:RGD Symbol;Acc:620205]	333.746	0.13091	0.119574	1.09481	0.273602	0.552815	cytokine	control	NO	https://www.ncbi.nlm.nih.gov/gene/?term=170906
ENSRNOG00000060332		7SK	7SK RNA [Source:RFAM;Acc:RF00100]	4228.93	-0.282833	0.258385	-1.09462	0.273684	0.552901	cytokine	control	NO
ENSRNOG00000031515	494194	Klra2	killer cell lectin-like receptor, subfamily A, member 2 [Source:RGD Symbol;Acc:1359667]	3.83079	0.379544	0.346739	1.09461	0.273687		cytokine	control	NO	https://www.ncbi.nlm.nih.gov/gene/?term=494194
ENSRNOG00000014072	287474	Txndc17	thioredoxin domain containing 17 [Source:RGD Symbol;Acc:1308868]	632.36	-0.155857	0.142404	-1.09447	0.273748	0.552901	cytokine	control	NO	https://www.ncbi.nlm.nih.gov/gene/?term=287474
ENSRNOG00000014212	102553119	Mettl21a	methyltransferase like 21A [Source:RGD Symbol;Acc:7651604]	65.3162	-0.226425	0.206891	-1.09442	0.273773	0.552901	cytokine	control	NO	https://www.ncbi.nlm.nih.gov/gene/?term=102553119
ENSRNOG00000009871	306011	Piwil2	piwi-like RNA-mediated gene silencing 2 [Source:RGD Symbol;Acc:1306964]	26.8871	-0.282318	0.257987	-1.09431	0.27382	0.552901	cytokine	control	NO	https://www.ncbi.nlm.nih.gov/gene/?term=306011
ENSRNOG00000049062	100910318	Trappc2b	trafficking protein particle complex 2B [Source:RGD Symbol;Acc:6499350]	88.259	-0.234492	0.214291	-1.09427	0.273838	0.552901	cytokine	control	NO	https://www.ncbi.nlm.nih.gov/gene/?term=100910318
ENSRNOG00000002044	360714	Gtpbp8	GTP-binding protein 8 (putative) [Source:RGD Symbol;Acc:1310025]	75.9639	-0.233775	0.213673	-1.09408	0.27392	0.552921	cytokine	control	NO	https://www.ncbi.nlm.nih.gov/gene/?term=360714
ENSRNOG00000020835	308449	Hipk4	homeodomain interacting protein kinase 4 [Source:RGD Symbol;Acc:1307541]	14.301	-0.358949	0.328087	-1.09407	0.273925	0.552921	cytokine	control	NO	https://www.ncbi.nlm.nih.gov/gene/?term=308449
ENSRNOG00000048060	313595	RGD1563072	similar to hypothetical protein FLJ38984 [Source:RGD Symbol;Acc:1563072]	13.7174	-0.312341	0.285539	-1.09386	0.274015	0.553014	cytokine	control	NO	https://www.ncbi.nlm.nih.gov/gene/?term=313595
ENSRNOG00000036674	303747	Cd7	Cd7 molecule [Source:RGD Symbol;Acc:1310015]	15.5225	0.389179	0.355851	1.09366	0.274106	0.553014	cytokine	control	NO	https://www.ncbi.nlm.nih.gov/gene/?term=303747
ENSRNOG00000017469	25380	Anxa1	annexin A1 [Source:RGD Symbol;Acc:2118]	18508.7	-0.217539	0.198915	-1.09363	0.274118	0.553014	cytokine	control	NO	https://www.ncbi.nlm.nih.gov/gene/?term=25380
ENSRNOG00000011420	306490	Mtmr7	myotubularin related protein 7 [Source:RGD Symbol;Acc:1306608]	63.3652	-0.228432	0.208879	-1.09361	0.274126	0.553014	cytokine	control	NO	https://www.ncbi.nlm.nih.gov/gene/?term=306490
ENSRNOG00000017244	690433	Rnf186	ring finger protein 186 [Source:RGD Symbol;Acc:1596075]	3.1111	0.36197	0.331058	1.09337	0.27423		cytokine	control	NO	https://www.ncbi.nlm.nih.gov/gene/?term=690433
ENSRNOG00000011424	290789	Cldn23	claudin 23 [Source:RGD Symbol;Acc:1309001]	13.5514	0.388013	0.354884	1.09335	0.27424	0.553165	cytokine	control	NO	https://www.ncbi.nlm.nih.gov/gene/?term=290789
ENSRNOG00000045649	309945	Arrdc3	arrestin domain containing 3 [Source:RGD Symbol;Acc:1359478]	708.314	-0.203068	0.18576	-1.09318	0.274316	0.55324	cytokine	control	NO	https://www.ncbi.nlm.nih.gov/gene/?term=309945
ENSRNOG00000026604	296616	Cercam	cerebral endothelial cell adhesion molecule [Source:RGD Symbol;Acc:1304778]	160.892	-0.20844	0.190736	-1.09282	0.274472	0.553478	cytokine	control	NO	https://www.ncbi.nlm.nih.gov/gene/?term=296616
ENSRNOG00000025805	293743	Ms4a14	membrane spanning 4-domains A14 [Source:RGD Symbol;Acc:727900]	15.9624	0.38991	0.356894	1.09251	0.27461	0.553584	cytokine	control	NO	https://www.ncbi.nlm.nih.gov/gene/?term=293743
ENSRNOG00000007673	83624	Ppig	peptidylprolyl isomerase G [Source:RGD Symbol;Acc:620315]	2898.55	0.173182	0.158531	1.09242	0.274648	0.553584	cytokine	control	NO	https://www.ncbi.nlm.nih.gov/gene/?term=83624
ENSRNOG00000050800	100911576	LOC100911576	heterogeneous nuclear ribonucleoproteins C1/C2-like [Source:RGD Symbol;Acc:6491888]	930.497	-0.207034	0.189536	-1.09232	0.274693	0.553584	cytokine	control	NO	https://www.ncbi.nlm.nih.gov/gene/?term=100911576
ENSRNOG00000020667	301013	Shisa5	shisa family member 5 [Source:RGD Symbol;Acc:1359661]	832.571	0.110328	0.101005	1.0923	0.274699	0.553584	cytokine	control	NO	https://www.ncbi.nlm.nih.gov/gene/?term=301013
ENSRNOG00000047926	295814	Olr576	olfactory receptor 576 [Source:RGD Symbol;Acc:1333225]	2.00592	0.354753	0.324795	1.09224	0.274729		cytokine	control	NO	https://www.ncbi.nlm.nih.gov/gene/?term=295814
ENSRNOG00000002254	59303	Tmem33	transmembrane protein 33 [Source:RGD Symbol;Acc:708371]	782.436	0.0979741	0.0897022	1.09222	0.274738	0.553584	cytokine	control	NO	https://www.ncbi.nlm.nih.gov/gene/?term=59303
ENSRNOG00000027867	311826	Rexo4	REX4 homolog, 3'-5' exonuclease [Source:RGD Symbol;Acc:1306220]	1111.33	0.136537	0.125014	1.09217	0.274757	0.553584	cytokine	control	NO	https://www.ncbi.nlm.nih.gov/gene/?term=311826
ENSRNOG00000004610	81682	Lum	lumican [Source:RGD Symbol;Acc:620984]	2.40917	0.32613	0.298625	1.09211	0.274787		cytokine	control	NO	https://www.ncbi.nlm.nih.gov/gene/?term=81682
ENSRNOG00000059697	102557137	LOC102557137	E3 ubiquitin-protein ligase RNF168-like [Source:RGD Symbol;Acc:7505527]	5.1662	0.38808	0.355391	1.09198	0.274842		cytokine	control	NO	https://www.ncbi.nlm.nih.gov/gene/?term=102557137
ENSRNOG00000018268	291936	Hhip	Hedgehog-interacting protein [Source:RGD Symbol;Acc:1564108]	3.36133	0.347844	0.31855	1.09196	0.274851		cytokine	control	NO	https://www.ncbi.nlm.nih.gov/gene/?term=291936
ENSRNOG00000020862	117552	Ptpn23	protein tyrosine phosphatase, non-receptor type 23 [Source:RGD Symbol;Acc:619892]	2217.5	0.157457	0.144198	1.09195	0.274855	0.55365	cytokine	control	NO	https://www.ncbi.nlm.nih.gov/gene/?term=117552
ENSRNOG00000017309	362626	Rsrp1	arginine and serine rich protein 1 [Source:RGD Symbol;Acc:1359529]	4464.12	-0.219683	0.201201	-1.09186	0.274894	0.55365	cytokine	control	NO	https://www.ncbi.nlm.nih.gov/gene/?term=362626
ENSRNOG00000043866		AY172581.24		676445	-0.148857	0.136337	-1.09183	0.274906	0.55365	cytokine	control	NO
ENSRNOG00000048682	257644	Zwint	ZW10 interacting kinetochore protein [Source:RGD Symbol;Acc:628671]	3534.72	-0.102437	0.0938334	-1.09169	0.274968	0.553697	cytokine	control	NO	https://www.ncbi.nlm.nih.gov/gene/?term=257644
ENSRNOG00000024200	690235	LOC690235	similar to MAP/microtubule affinity-regulating kinase 4 (MAP/microtubule affinity-regulating kinase-like 1) [Source:RGD Symbol;Acc:1582875]	2.55642	-0.350861	0.321417	-1.09161	0.275006		cytokine	control	NO	https://www.ncbi.nlm.nih.gov/gene/?term=690235
ENSRNOG00000017583	296648	Mapkap1	mitogen-activated protein kinase associated protein 1 [Source:RGD Symbol;Acc:1305363]	799.94	-0.128365	0.11761	-1.09145	0.275077	0.553837	cytokine	control	NO	https://www.ncbi.nlm.nih.gov/gene/?term=296648
ENSRNOG00000060048	100312984	Eif2s3y	eukaryotic translation initiation factor 2, subunit 3, structural gene Y-linked [Source:RGD Symbol;Acc:2314438]	411.308	-0.165833	0.151996	-1.09104	0.275257	0.554121	cytokine	control	NO	https://www.ncbi.nlm.nih.gov/gene/?term=100312984
ENSRNOG00000007883	64464	Timm10	translocase of inner mitochondrial membrane 10 [Source:RGD Symbol;Acc:621741]	147.435	-0.190206	0.174378	-1.09077	0.275375	0.554282	cytokine	control	NO	https://www.ncbi.nlm.nih.gov/gene/?term=64464
ENSRNOG00000058836		AC094236.1		1.50309	0.280051	0.256749	1.09076	0.27538		cytokine	control	NO
ENSRNOG00000051207		AC113837.1		0.742032	0.272065	0.249516	1.09037	0.275551		cytokine	control	NO
ENSRNOG00000031966	404967	Olr1501	olfactory receptor 1501 [Source:RGD Symbol;Acc:1333253]	1.46772	0.288614	0.26472	1.09026	0.275599		cytokine	control	NO	https://www.ncbi.nlm.nih.gov/gene/?term=404967
ENSRNOG00000028403	310025	Ptcd2	pentatricopeptide repeat domain 2 [Source:RGD Symbol;Acc:1310308]	115.443	0.218391	0.200363	1.08997	0.275726	0.554908	cytokine	control	NO	https://www.ncbi.nlm.nih.gov/gene/?term=310025
ENSRNOG00000031770		AABR07058458.1		2.10809	-0.343373	0.315065	-1.08985	0.27578		cytokine	control	NO
ENSRNOG00000010543	315548	Srpra	SRP receptor subunit alpha [Source:RGD Symbol;Acc:1311504]	2047.03	0.0746211	0.0684845	1.08961	0.275887	0.555155	cytokine	control	NO	https://www.ncbi.nlm.nih.gov/gene/?term=315548
ENSRNOG00000059311		AABR07053850.1		5.12205	0.359756	0.330199	1.08951	0.275927		cytokine	control	NO
ENSRNOG00000020882	292735	Shkbp1	Sh3kbp1 binding protein 1 [Source:RGD Symbol;Acc:1309281]	120.905	0.230255	0.211339	1.0895	0.275931	0.555166	cytokine	control	NO	https://www.ncbi.nlm.nih.gov/gene/?term=292735
ENSRNOG00000025672	501588	Tex11	testis expressed 11 [Source:RGD Symbol;Acc:1560239]	1.39009	0.312169	0.286565	1.08935	0.276		cytokine	control	NO	https://www.ncbi.nlm.nih.gov/gene/?term=501588
ENSRNOG00000042706	100271845	LOC100271845	hypothetical protein LOC100271845 [Source:RGD Symbol;Acc:2304343]	6.72562	0.379905	0.348747	1.08934	0.276002		cytokine	control	NO	https://www.ncbi.nlm.nih.gov/gene/?term=100271845
ENSRNOG00000025372	363073	Glce	glucuronic acid epimerase [Source:RGD Symbol;Acc:1565253]	1412.49	0.148259	0.13613	1.0891	0.276111	0.555449	cytokine	control	NO	https://www.ncbi.nlm.nih.gov/gene/?term=363073
ENSRNOG00000004099	304763	R3hdm1	R3H domain containing 1 [Source:RGD Symbol;Acc:1307497]	1250.87	0.176589	0.162172	1.0889	0.276199	0.555547	cytokine	control	NO	https://www.ncbi.nlm.nih.gov/gene/?term=304763
ENSRNOG00000008635	287612	Mks1	MKS transition zone complex subunit 1 [Source:RGD Symbol;Acc:1565186]	143.232	-0.204414	0.187797	-1.08848	0.276383	0.555651	cytokine	control	NO	https://www.ncbi.nlm.nih.gov/gene/?term=287612
ENSRNOG00000057713	363425	Cav2	caveolin 2 [Source:RGD Symbol;Acc:620348]	858.372	-0.229179	0.210552	-1.08847	0.276389	0.555651	cytokine	control	NO	https://www.ncbi.nlm.nih.gov/gene/?term=363425
ENSRNOG00000053881	304601	Baz2a	bromodomain adjacent to zinc finger domain, 2A [Source:RGD Symbol;Acc:1305037]	1343.44	0.130395	0.119801	1.08843	0.276405	0.555651	cytokine	control	NO	https://www.ncbi.nlm.nih.gov/gene/?term=304601
ENSRNOG00000014691	687147	Ric3	RIC3 acetylcholine receptor chaperone [Source:RGD Symbol;Acc:1588939]	180.635	-0.162787	0.149562	-1.08843	0.276406	0.555651	cytokine	control	NO	https://www.ncbi.nlm.nih.gov/gene/?term=687147
ENSRNOG00000047877		AABR07064622.1		43.4977	0.327412	0.300908	1.08808	0.27656	0.555884	cytokine	control	NO
ENSRNOG00000048439		AC134087.1		0.619303	0.248728	0.228678	1.08768	0.276738		cytokine	control	NO
ENSRNOG00000004414	116479	F11r	F11 receptor [Source:RGD Symbol;Acc:621842]	27.9857	0.28552	0.262553	1.08748	0.276827	0.556338	cytokine	control	NO	https://www.ncbi.nlm.nih.gov/gene/?term=116479
ENSRNOG00000007957	287609	Tspoap1	TSPO associated protein 1 [Source:RGD Symbol;Acc:708563]	343.308	-0.279575	0.257106	-1.08739	0.276864	0.556338	cytokine	control	NO	https://www.ncbi.nlm.nih.gov/gene/?term=287609
ENSRNOG00000007797	297767	Rbpjl2	recombination signal binding protein for immunoglobulin kappa J region-like 2 [Source:RGD Symbol;Acc:1310557]	7.14008	0.388197	0.357134	1.08698	0.277045		cytokine	control	NO	https://www.ncbi.nlm.nih.gov/gene/?term=297767
ENSRNOG00000008937	29276	Csrp1	cysteine and glycine-rich protein 1 [Source:RGD Symbol;Acc:62053]	7710.45	-0.190064	0.17488	-1.08682	0.277114	0.556665	cytokine	control	NO	https://www.ncbi.nlm.nih.gov/gene/?term=29276
ENSRNOG00000020358	292888	Ptov1	PTOV1, extended AT-hook containing adaptor protein [Source:RGD Symbol;Acc:1306977]	1936.75	-0.148913	0.137025	-1.08676	0.277142	0.556665	cytokine	control	NO	https://www.ncbi.nlm.nih.gov/gene/?term=292888
ENSRNOG00000025523	103689959	Armh3	armadillo-like helical domain containing 3 [Source:RGD Symbol;Acc:9299787]	360.902	-0.114219	0.105101	-1.08676	0.277144	0.556665	cytokine	control	NO	https://www.ncbi.nlm.nih.gov/gene/?term=103689959
ENSRNOG00000052369		AC108572.1		0.48109	0.167892	0.154494	1.08672	0.27716		cytokine	control	NO
ENSRNOG00000014852	308283	Fbxo30	F-box protein 30 [Source:RGD Symbol;Acc:1359367]	716.201	0.164554	0.151445	1.08656	0.277231	0.556762	cytokine	control	NO	https://www.ncbi.nlm.nih.gov/gene/?term=308283
ENSRNOG00000061091		AABR07045071.1		5.79048	0.388901	0.357929	1.08653	0.277244		cytokine	control	NO
ENSRNOG00000004059	298861	Ptrhd1	peptidyl-tRNA hydrolase domain containing 1 [Source:RGD Symbol;Acc:1561792]	98.9182	0.17828	0.164111	1.08634	0.27733	0.556882	cytokine	control	NO	https://www.ncbi.nlm.nih.gov/gene/?term=298861
ENSRNOG00000011606		AABR07061825.1		22.823	0.287467	0.264682	1.08609	0.277441	0.556991	cytokine	control	NO
ENSRNOG00000061779	360955	Man2b2	mannosidase, alpha, class 2B, member 2 [Source:RGD Symbol;Acc:1308840]	1997.87	-0.239235	0.220282	-1.08604	0.277462	0.556991	cytokine	control	NO	https://www.ncbi.nlm.nih.gov/gene/?term=360955
ENSRNOG00000027520	81748	Pls3	plastin 3 [Source:RGD Symbol;Acc:621409]	6748.93	-0.225488	0.207653	-1.08589	0.277529	0.557025	cytokine	control	NO	https://www.ncbi.nlm.nih.gov/gene/?term=81748
ENSRNOG00000060193	287761	Prr29	proline rich 29 [Source:RGD Symbol;Acc:1307288]	1.35884	-0.220739	0.203286	-1.08585	0.277545		cytokine	control	NO	https://www.ncbi.nlm.nih.gov/gene/?term=287761
ENSRNOG00000009403	499807	Dcaf17	DDB1 and CUL4 associated factor 17 [Source:RGD Symbol;Acc:1565551]	196.583	-0.162476	0.149634	-1.08582	0.277557	0.557025	cytokine	control	NO	https://www.ncbi.nlm.nih.gov/gene/?term=499807
ENSRNOG00000013902	64803	P2ry12	purinergic receptor P2Y12 [Source:RGD Symbol;Acc:621681]	8.16009	-0.382412	0.352196	-1.08579	0.27757		cytokine	control	NO	https://www.ncbi.nlm.nih.gov/gene/?term=64803
ENSRNOG00000012155	363632	Sox15	SRY box 15 [Source:RGD Symbol;Acc:1312022]	1.40573	0.335526	0.30902	1.08578	0.277578		cytokine	control	NO	https://www.ncbi.nlm.nih.gov/gene/?term=363632
ENSRNOG00000013591	293415	Tmem9b	TMEM9 domain family, member B [Source:RGD Symbol;Acc:1310775]	425.002	-0.194442	0.17909	-1.08572	0.277602	0.557036	cytokine	control	NO	https://www.ncbi.nlm.nih.gov/gene/?term=293415
ENSRNOG00000013102	64467	Entpd2	ectonucleoside triphosphate diphosphohydrolase 2 [Source:RGD Symbol;Acc:69266]	295.583	-0.380053	0.350078	-1.08562	0.277645	0.557045	cytokine	control	NO	https://www.ncbi.nlm.nih.gov/gene/?term=64467
ENSRNOG00000001488	94198	Psmb1	proteasome subunit beta 1 [Source:RGD Symbol;Acc:621092]	1921.3	-0.131688	0.121312	-1.08553	0.277685	0.557046	cytokine	control	NO	https://www.ncbi.nlm.nih.gov/gene/?term=94198
ENSRNOG00000056645		AABR07053483.1		1.85105	-0.26072	0.240246	-1.08522	0.277823		cytokine	control	NO
ENSRNOG00000025881	680726	Rbms3	RNA binding motif, single stranded interacting protein 3 [Source:RGD Symbol;Acc:1588240]	230.028	-0.240409	0.221536	-1.08519	0.277837	0.557274	cytokine	control	NO	https://www.ncbi.nlm.nih.gov/gene/?term=680726
ENSRNOG00000039716	405995	Olr1528	olfactory receptor 1528 [Source:RGD Symbol;Acc:1333369]	1.2893	0.318037	0.293099	1.08508	0.277885		cytokine	control	NO	https://www.ncbi.nlm.nih.gov/gene/?term=405995
ENSRNOG00000017922	681316	Tpbgl	trophoblast glycoprotein-like [Source:RGD Symbol;Acc:1596774]	4.71162	0.38729	0.35696	1.08497	0.277937		cytokine	control	NO	https://www.ncbi.nlm.nih.gov/gene/?term=681316
ENSRNOG00000056565		AABR07059002.1		9.23606	0.388696	0.358258	1.08496	0.277938		cytokine	control	NO
ENSRNOG00000025076	313196	Ecpas	Ecm29 proteasome adaptor and scaffold [Source:RGD Symbol;Acc:1306148]	2967.47	0.0835757	0.077048	1.08472	0.278044	0.557611	cytokine	control	NO	https://www.ncbi.nlm.nih.gov/gene/?term=313196
ENSRNOG00000003983	685607	Pfdn2	prefoldin subunit 2 [Source:RGD Symbol;Acc:1591406]	549.278	-0.166359	0.153421	-1.08432	0.278221	0.557654	cytokine	control	NO	https://www.ncbi.nlm.nih.gov/gene/?term=685607
ENSRNOG00000042410		AABR07043601.1		2.44152	0.258889	0.238758	1.08432	0.278224		cytokine	control	NO
ENSRNOG00000015632	361420	Taf1c	TATA-box binding protein associated factor, RNA polymerase 1 subunit C [Source:RGD Symbol;Acc:1305658]	174.924	0.235169	0.216889	1.08428	0.278238	0.557654	cytokine	control	NO	https://www.ncbi.nlm.nih.gov/gene/?term=361420
ENSRNOG00000059344	246215	Tpcn1	two pore segment channel 1 [Source:RGD Symbol;Acc:708494]	781.321	0.13819	0.127454	1.08423	0.278262	0.557654	cytokine	control	NO	https://www.ncbi.nlm.nih.gov/gene/?term=246215
ENSRNOG00000047241		AABR07052125.2		27.2608	0.353451	0.326015	1.08415	0.278296	0.557654	cytokine	control	NO
ENSRNOG00000029912	116728	Sept5	septin 5 [Source:RGD Symbol;Acc:621763]	581.309	0.173988	0.160486	1.08413	0.278306	0.557654	cytokine	control	NO	https://www.ncbi.nlm.nih.gov/gene/?term=116728
ENSRNOG00000038045		AC128960.1		87.4314	-0.214305	0.197705	-1.08396	0.278381	0.557654	cytokine	control	NO
ENSRNOG00000009952		AABR07052768.1		0.831357	0.272982	0.251839	1.08396	0.278384		cytokine	control	NO
ENSRNOG00000027574		AABR07053879.1		4.19831	0.386612	0.356673	1.08394	0.278393		cytokine	control	NO
ENSRNOG00000009311	114031	Fstl3	follistatin like 3 [Source:RGD Symbol;Acc:621811]	345.37	-0.27305	0.251914	-1.0839	0.278409	0.557654	cytokine	control	NO	https://www.ncbi.nlm.nih.gov/gene/?term=114031
ENSRNOG00000025261	691254	LOC691254	hypothetical protein LOC691254 [Source:RGD Symbol;Acc:1586256]	210.59	-0.223178	0.205914	-1.08384	0.278435	0.557654	cytokine	control	NO	https://www.ncbi.nlm.nih.gov/gene/?term=691254
ENSRNOG00000054336	499306	Majin	membrane anchored junction protein [Source:RGD Symbol;Acc:1563886]	0.763073	0.256538	0.236693	1.08384	0.278435		cytokine	control	NO	https://www.ncbi.nlm.nih.gov/gene/?term=499306
ENSRNOG00000000977	360753	Pnpla6	patatin-like phospholipase domain containing 6 [Source:RGD Symbol;Acc:1564611]	528.811	0.174277	0.160803	1.08379	0.278458	0.557654	cytokine	control	NO	https://www.ncbi.nlm.nih.gov/gene/?term=360753
ENSRNOG00000010137	290280	Xpo4	exportin 4 [Source:RGD Symbol;Acc:1312015]	830.672	0.170968	0.157757	1.08374	0.278478	0.557654	cytokine	control	NO	https://www.ncbi.nlm.nih.gov/gene/?term=290280
ENSRNOG00000018309	117535	Chd4	chromodomain helicase DNA binding protein 4 [Source:RGD Symbol;Acc:620064]	9158.39	0.110097	0.101593	1.08371	0.278495	0.557654	cytokine	control	NO	https://www.ncbi.nlm.nih.gov/gene/?term=117535
ENSRNOG00000059092	365333	Olr154	olfactory receptor 154 [Source:RGD Symbol;Acc:1333320]	2.41962	0.341472	0.315188	1.08339	0.278635		cytokine	control	NO	https://www.ncbi.nlm.nih.gov/gene/?term=365333
ENSRNOG00000011211	286937	Pex5l	peroxisomal biogenesis factor 5-like [Source:RGD Symbol;Acc:708407]	8.94593	0.380933	0.351627	1.08334	0.278656		cytokine	control	NO	https://www.ncbi.nlm.nih.gov/gene/?term=286937
ENSRNOG00000004554	29139	Dcn	decorin [Source:RGD Symbol;Acc:61895]	1.58181	-0.253124	0.233652	-1.08333	0.27866		cytokine	control	NO	https://www.ncbi.nlm.nih.gov/gene/?term=29139
ENSRNOG00000010319	306071	Lcp1	lymphocyte cytosolic protein 1 [Source:RGD Symbol;Acc:1308288]	265.469	0.268511	0.24787	1.08327	0.278687	0.557783	cytokine	control	NO	https://www.ncbi.nlm.nih.gov/gene/?term=306071
ENSRNOG00000007805	296344	Mybl2	MYB proto-oncogene like 2 [Source:RGD Symbol;Acc:1308474]	112.91	-0.285983	0.264012	-1.08322	0.278712	0.557783	cytokine	control	NO	https://www.ncbi.nlm.nih.gov/gene/?term=296344
ENSRNOG00000023143	360557	Nlrp1a	NLR family, pyrin domain containing 1A [Source:RGD Symbol;Acc:1310963]	27.7269	0.333536	0.307929	1.08316	0.278738	0.557783	cytokine	control	NO	https://www.ncbi.nlm.nih.gov/gene/?term=360557
ENSRNOG00000051958		AABR07037943.1		15.2406	-0.32989	0.304563	-1.08316	0.278738	0.557783	cytokine	control	NO
ENSRNOG00000013334	362052	Clca5	chloride channel accessory 5 [Source:RGD Symbol;Acc:621100]	3.73392	0.386261	0.356634	1.08308	0.278775		cytokine	control	NO	https://www.ncbi.nlm.nih.gov/gene/?term=362052
ENSRNOG00000009873	361057	Ints6	integrator complex subunit 6 [Source:RGD Symbol;Acc:1309480]	622.635	0.14387	0.132841	1.08303	0.278795	0.557783	cytokine	control	NO	https://www.ncbi.nlm.nih.gov/gene/?term=361057
ENSRNOG00000016029	24708	Rb1	RB transcriptional corepressor 1 [Source:RGD Symbol;Acc:3540]	711.694	-0.207765	0.19184	-1.08301	0.278803	0.557783	cytokine	control	NO	https://www.ncbi.nlm.nih.gov/gene/?term=24708
ENSRNOG00000058777		AABR07030919.1		4.57271	-0.377021	0.348137	-1.08297	0.278823		cytokine	control	NO
ENSRNOG00000026528	296995	Mrps33	mitochondrial ribosomal protein S33 [Source:RGD Symbol;Acc:1309217]	176.704	-0.156069	0.144126	-1.08286	0.278869	0.557783	cytokine	control	NO	https://www.ncbi.nlm.nih.gov/gene/?term=296995
ENSRNOG00000006622	299691	Cry1	cryptochrome circadian regulator 1 [Source:RGD Symbol;Acc:735083]	201.549	0.228068	0.210617	1.08286	0.278872	0.557783	cytokine	control	NO	https://www.ncbi.nlm.nih.gov/gene/?term=299691
ENSRNOG00000018387	66031	Wdr7	WD repeat domain 7 [Source:RGD Symbol;Acc:619836]	1475.99	-0.161652	0.149309	-1.08267	0.278957	0.557801	cytokine	control	NO	https://www.ncbi.nlm.nih.gov/gene/?term=66031
ENSRNOG00000011732	85492	Psmb7	proteasome subunit beta 7 [Source:RGD Symbol;Acc:621093]	1640.35	-0.138101	0.127557	-1.08266	0.278959	0.557801	cytokine	control	NO	https://www.ncbi.nlm.nih.gov/gene/?term=85492
ENSRNOG00000026392	301887	Cdh12	cadherin 12 [Source:RGD Symbol;Acc:1566350]	5.35803	0.386885	0.357488	1.08223	0.27915		cytokine	control	NO	https://www.ncbi.nlm.nih.gov/gene/?term=301887
ENSRNOG00000003536	360521	Rufy1	RUN and FYVE domain containing 1 [Source:RGD Symbol;Acc:1305099]	754.739	-0.11235	0.103822	-1.08214	0.279192	0.558187	cytokine	control	NO	https://www.ncbi.nlm.nih.gov/gene/?term=360521
ENSRNOG00000014287	314621	Stk11	serine/threonine kinase 11 [Source:RGD Symbol;Acc:1308653]	1678.26	0.1203	0.111178	1.08205	0.27923	0.558187	cytokine	control	NO	https://www.ncbi.nlm.nih.gov/gene/?term=314621
ENSRNOG00000010905	25431	Dlx5	distal-less homeobox 5 [Source:RGD Symbol;Acc:2506]	102.794	-0.333773	0.308597	-1.08158	0.279439	0.558525	cytokine	control	NO	https://www.ncbi.nlm.nih.gov/gene/?term=25431
ENSRNOG00000006397	53949	Chrm5	cholinergic receptor, muscarinic 5 [Source:RGD Symbol;Acc:620027]	9.83061	-0.387581	0.358428	-1.08134	0.279548		cytokine	control	NO	https://www.ncbi.nlm.nih.gov/gene/?term=53949
ENSRNOG00000003737	364973	Best2	bestrophin 2 [Source:RGD Symbol;Acc:1305377]	0.973901	-0.240259	0.222196	-1.08129	0.279567		cytokine	control	NO	https://www.ncbi.nlm.nih.gov/gene/?term=364973
ENSRNOG00000007485	296380	Arfgef2	ADP ribosylation factor guanine nucleotide exchange factor 2 [Source:RGD Symbol;Acc:631430]	1471.83	0.12978	0.120052	1.08103	0.279682	0.558934	cytokine	control	NO	https://www.ncbi.nlm.nih.gov/gene/?term=296380
ENSRNOG00000001451	288597	Fkbp6	FKBP prolyl isomerase 6 [Source:RGD Symbol;Acc:1308926]	1.78887	-0.315707	0.292048	-1.08101	0.279691		cytokine	control	NO	https://www.ncbi.nlm.nih.gov/gene/?term=288597
ENSRNOG00000052066		AABR07018269.2		2.50825	0.322133	0.298014	1.08093	0.279727		cytokine	control	NO
ENSRNOG00000049953	287347	Olr1458	olfactory receptor 1458 [Source:RGD Symbol;Acc:1332948]	1.75963	-0.287688	0.26615	-1.08092	0.279731		cytokine	control	NO	https://www.ncbi.nlm.nih.gov/gene/?term=287347
ENSRNOG00000053303	681008	Bend4	BEN domain containing 4 [Source:MGI Symbol;Acc:MGI:3648414]	53.3249	0.291223	0.269491	1.08064	0.279858	0.559147	cytokine	control	NO	https://www.ncbi.nlm.nih.gov/gene/?term=681008
ENSRNOG00000058820	293878	Olr1768	olfactory receptor 1768 [Source:RGD Symbol;Acc:1333290]	3.64253	0.345078	0.319352	1.08055	0.279895		cytokine	control	NO	https://www.ncbi.nlm.nih.gov/gene/?term=293878
ENSRNOG00000005074	499798	Arl6ip6	ADP ribosylation factor like GTPase 6 interacting protein 6 [Source:RGD Symbol;Acc:1564819]	152.484	-0.16805	0.155523	-1.08055	0.279899	0.559147	cytokine	control	NO	https://www.ncbi.nlm.nih.gov/gene/?term=499798
ENSRNOG00000046128	316136	Gpr108	G protein-coupled receptor 108 [Source:RGD Symbol;Acc:735149]	772.723	0.145627	0.134774	1.08053	0.279906	0.559147	cytokine	control	NO	https://www.ncbi.nlm.nih.gov/gene/?term=316136
ENSRNOG00000049397	103689941	LOC103689941	type II inositol 1,4,5-trisphosphate 5-phosphatase-like [Source:RGD Symbol;Acc:9440607]	4.86163	-0.150298	0.139108	-1.08044	0.279945		cytokine	control	NO	https://www.ncbi.nlm.nih.gov/gene/?term=103689941
ENSRNOG00000033659	405049	Olr1450	olfactory receptor 1450 [Source:RGD Symbol;Acc:1332690]	7.0888	-0.379304	0.351106	-1.08031	0.280003		cytokine	control	NO	https://www.ncbi.nlm.nih.gov/gene/?term=405049
ENSRNOG00000004531	367782	Tceanc	transcription elongation factor A N-terminal and central domain containing [Source:RGD Symbol;Acc:1584894]	9.53754	-0.384301	0.355751	-1.08025	0.280029		cytokine	control	NO	https://www.ncbi.nlm.nih.gov/gene/?term=367782
ENSRNOG00000012989	313057	Serinc2	serine incorporator 2 [Source:RGD Symbol;Acc:1311396]	413.513	-0.185092	0.171343	-1.08024	0.280035	0.559326	cytokine	control	NO	https://www.ncbi.nlm.nih.gov/gene/?term=313057
ENSRNOG00000027456	293693	Cdc42bpg	CDC42 binding protein kinase gamma [Source:RGD Symbol;Acc:1307260]	217.047	0.181479	0.168073	1.07976	0.280248	0.559672	cytokine	control	NO	https://www.ncbi.nlm.nih.gov/gene/?term=293693
ENSRNOG00000021681	314764	Eea1	early endosome antigen 1 [Source:RGD Symbol;Acc:1310167]	2883.4	0.154967	0.143557	1.07948	0.280372	0.559772	cytokine	control	NO	https://www.ncbi.nlm.nih.gov/gene/?term=314764
ENSRNOG00000014635	83800	Clta	clathrin, light chain A [Source:RGD Symbol;Acc:70919]	6800.64	0.137913	0.127759	1.07948	0.280376	0.559772	cytokine	control	NO	https://www.ncbi.nlm.nih.gov/gene/?term=83800
ENSRNOG00000042139	362430	Clec4a1	C-type lectin domain family 4, member A1 [Source:RGD Symbol;Acc:1359109]	32.8078	-0.316628	0.293429	-1.07906	0.280559	0.56006	cytokine	control	NO	https://www.ncbi.nlm.nih.gov/gene/?term=362430
ENSRNOG00000016199	368178	Hoxc9	homeobox C9 [Source:RGD Symbol;Acc:1595784]	2.00517	-0.296979	0.275226	-1.07904	0.280571		cytokine	control	NO	https://www.ncbi.nlm.nih.gov/gene/?term=368178
ENSRNOG00000042556	311807	Bmyc	brain expressed myelocytomatosis oncogene [Source:RGD Symbol;Acc:1584970]	92.752	0.188645	0.174852	1.07888	0.280641	0.560098	cytokine	control	NO	https://www.ncbi.nlm.nih.gov/gene/?term=311807
ENSRNOG00000017832	291464	Snx2	sorting nexin 2 [Source:RGD Symbol;Acc:1310291]	1539.25	-0.12796	0.118609	-1.07884	0.280657	0.560098	cytokine	control	NO	https://www.ncbi.nlm.nih.gov/gene/?term=291464
ENSRNOG00000025601	301075	Topaz1	testis and ovary specific PAZ domain containing 1 [Source:RGD Symbol;Acc:1563398]	4.74525	0.372068	0.344877	1.07884	0.280658		cytokine	control	NO	https://www.ncbi.nlm.nih.gov/gene/?term=301075
ENSRNOG00000048866	684170	LOC684170	similar to olfactory receptor 566 [Source:RGD Symbol;Acc:1593886]	2.51559	0.326591	0.302724	1.07884	0.280658		cytokine	control	NO	https://www.ncbi.nlm.nih.gov/gene/?term=684170
ENSRNOG00000058393	287571	Taf15	TATA-box binding protein associated factor 15 [Source:RGD Symbol;Acc:1309595]	450.554	0.174988	0.162218	1.07873	0.28071	0.560127	cytokine	control	NO	https://www.ncbi.nlm.nih.gov/gene/?term=287571
ENSRNOG00000013516	84486	Sf3b1	splicing factor 3b, subunit 1 [Source:RGD Symbol;Acc:620148]	7070.7	0.0726724	0.0673904	1.07838	0.280864	0.560356	cytokine	control	NO	https://www.ncbi.nlm.nih.gov/gene/?term=84486
ENSRNOG00000009309	362594	Meaf6	MYST/Esa1-associated factor 6 [Source:RGD Symbol;Acc:1310440]	210.097	0.123275	0.114326	1.07828	0.280908	0.560364	cytokine	control	NO	https://www.ncbi.nlm.nih.gov/gene/?term=362594
ENSRNOG00000048469		AC121031.1		1.63548	0.344772	0.319791	1.07812	0.280981		cytokine	control	NO
ENSRNOG00000001367	171517	Gpc2	glypican 2 [Source:RGD Symbol;Acc:621363]	33.1573	-0.335348	0.311068	-1.07805	0.281009	0.560489	cytokine	control	NO	https://www.ncbi.nlm.nih.gov/gene/?term=171517
ENSRNOG00000037036	100363053	Tas2r145	taste receptor, type 2, member 145 [Source:RGD Symbol;Acc:2324836]	1.67701	0.259619	0.240843	1.07796	0.281051		cytokine	control	NO	https://www.ncbi.nlm.nih.gov/gene/?term=100363053
ENSRNOG00000008754	314323	Flvcr2	feline leukemia virus subgroup C cellular receptor family, member 2 [Source:RGD Symbol;Acc:735098]	154.265	-0.274835	0.255015	-1.07772	0.281157	0.560704	cytokine	control	NO	https://www.ncbi.nlm.nih.gov/gene/?term=314323
ENSRNOG00000013003	296472	Srms	src-related kinase lacking C-terminal regulatory tyrosine and N-terminal myristylation sites [Source:RGD Symbol;Acc:1306602]	2.13493	-0.304921	0.282978	-1.07754	0.281239		cytokine	control	NO	https://www.ncbi.nlm.nih.gov/gene/?term=296472
ENSRNOG00000001795	257645	Itgb5	integrin subunit beta 5 [Source:RGD Symbol;Acc:628869]	15786.6	-0.203945	0.189313	-1.07729	0.281351	0.560934	cytokine	control	NO	https://www.ncbi.nlm.nih.gov/gene/?term=257645
ENSRNOG00000004061	368070	Pnn	pinin, desmosome associated protein [Source:RGD Symbol;Acc:1597086]	2584.62	-0.117843	0.109394	-1.07723	0.281377	0.560934	cytokine	control	NO	https://www.ncbi.nlm.nih.gov/gene/?term=368070
ENSRNOG00000003952		AABR07020879.1		13.5983	0.379622	0.352416	1.0772	0.281391	0.560934	cytokine	control	NO
ENSRNOG00000046869	293377	Olr233	olfactory receptor 233 [Source:RGD Symbol;Acc:1333500]	0.992416	0.235365	0.218511	1.07713	0.281421		cytokine	control	NO	https://www.ncbi.nlm.nih.gov/gene/?term=293377
ENSRNOG00000019758	116458	Ipo13	importin 13 [Source:RGD Symbol;Acc:620071]	724.484	0.148373	0.137751	1.07711	0.281429	0.560934	cytokine	control	NO	https://www.ncbi.nlm.nih.gov/gene/?term=116458
ENSRNOG00000015519	291863,113902	Ces1d	carboxylesterase 1D [Source:RGD Symbol;Acc:70896]	1.00863	0.25614	0.237817	1.07705	0.281459		cytokine	control	NO	https://www.ncbi.nlm.nih.gov/gene/?term=291863,113902
ENSRNOG00000037762	314406	Serpina1f	serine (or cysteine) peptidase inhibitor, clade A, member 1F [Source:RGD Symbol;Acc:1307899]	1.2558	0.287389	0.266838	1.07702	0.281473		cytokine	control	NO	https://www.ncbi.nlm.nih.gov/gene/?term=314406
ENSRNOG00000009078	56281	Mrpl37	mitochondrial ribosomal protein L37 [Source:RGD Symbol;Acc:619820]	468.864	0.115977	0.107718	1.07667	0.281626	0.561148	cytokine	control	NO	https://www.ncbi.nlm.nih.gov/gene/?term=56281
ENSRNOG00000046533	100364335	AABR07043421.1	cold shock domain-containing protein E1-like [Source:NCBI gene;Acc:100364335]	1384.24	0.117243	0.108895	1.07666	0.281632	0.561148	cytokine	control	NO	https://www.ncbi.nlm.nih.gov/gene/?term=100364335
ENSRNOG00000010144		AABR07019399.1		40.1967	-0.363644	0.337768	-1.07661	0.281654	0.561148	cytokine	control	NO
ENSRNOG00000061153	85268	Hrh3	histamine receptor H3 [Source:RGD Symbol;Acc:620630]	5.65499	0.346704	0.322042	1.07658	0.281668		cytokine	control	NO	https://www.ncbi.nlm.nih.gov/gene/?term=85268
ENSRNOG00000003263	498299	Lefty1	left right determination factor 1 [Source:RGD Symbol;Acc:1561867]	1.56067	0.291919	0.271176	1.07649	0.281707		cytokine	control	NO	https://www.ncbi.nlm.nih.gov/gene/?term=498299
ENSRNOG00000008412	312790	Gprc5a	G protein-coupled receptor, class C, group 5, member A [Source:RGD Symbol;Acc:1310804]	177.275	0.258202	0.239889	1.07634	0.281774	0.561277	cytokine	control	NO	https://www.ncbi.nlm.nih.gov/gene/?term=312790
ENSRNOG00000027017	359726	Rnasel	ribonuclease L [Source:RGD Symbol;Acc:727933]	93.4895	0.230844	0.214482	1.07629	0.281798	0.561277	cytokine	control	NO	https://www.ncbi.nlm.nih.gov/gene/?term=359726
ENSRNOG00000039891	307645	Adgrg5	adhesion G protein-coupled receptor G5 [Source:RGD Symbol;Acc:1305559]	3.12546	0.374385	0.347854	1.07627	0.281806		cytokine	control	NO	https://www.ncbi.nlm.nih.gov/gene/?term=307645
ENSRNOG00000000512	309646	Slc26a8	solute carrier family 26 member 8 [Source:RGD Symbol;Acc:1308898]	60.1968	-0.199479	0.185367	-1.07613	0.28187	0.561343	cytokine	control	NO	https://www.ncbi.nlm.nih.gov/gene/?term=309646
ENSRNOG00000018655	315150	Adsl	adenylosuccinate lyase [Source:RGD Symbol;Acc:1307617]	756.617	0.213715	0.198628	1.07595	0.281948	0.56142	cytokine	control	NO	https://www.ncbi.nlm.nih.gov/gene/?term=315150
ENSRNOG00000024545	305628	Ccdc18	coiled-coil domain containing 18 [Source:RGD Symbol;Acc:1564165]	104.695	-0.167385	0.155619	-1.07561	0.282103	0.561649	cytokine	control	NO	https://www.ncbi.nlm.nih.gov/gene/?term=305628
ENSRNOG00000047992		AABR07013410.1		1.4576	-0.344215	0.320047	-1.07551	0.282144		cytokine	control	NO
ENSRNOG00000022896	362967	Rrp7a	ribosomal RNA processing 7 homolog A [Source:RGD Symbol;Acc:1311547]	1041.73	0.159313	0.14816	1.07527	0.282252	0.561869	cytokine	control	NO	https://www.ncbi.nlm.nih.gov/gene/?term=362967
ENSRNOG00000062053		AABR07030527.2		1.27163	-0.255828	0.23798	-1.075	0.282376		cytokine	control	NO
ENSRNOG00000009708	29407	Tas1r1	taste 1 receptor member 1 [Source:RGD Symbol;Acc:61891]	30.3531	-0.284999	0.265125	-1.07496	0.282393	0.562025	cytokine	control	NO	https://www.ncbi.nlm.nih.gov/gene/?term=29407
ENSRNOG00000022015	311886	Cntrl	centriolin [Source:RGD Symbol;Acc:1305317]	671.389	-0.161459	0.150205	-1.07492	0.282409	0.562025	cytokine	control	NO	https://www.ncbi.nlm.nih.gov/gene/?term=311886
ENSRNOG00000051260	405103	Olr1206	olfactory receptor 1206 [Source:RGD Symbol;Acc:1333121]	1.68648	-0.254685	0.236964	-1.07478	0.282471		cytokine	control	NO	https://www.ncbi.nlm.nih.gov/gene/?term=405103
ENSRNOG00000048229	296035	Olr781	olfactory receptor 781 [Source:RGD Symbol;Acc:1334408]	0.925574	0.293191	0.27283	1.07463	0.28254		cytokine	control	NO	https://www.ncbi.nlm.nih.gov/gene/?term=296035
ENSRNOG00000051555		AABR07033270.1		1.08723	0.254347	0.236697	1.07457	0.282568		cytokine	control	NO
ENSRNOG00000013526	362423	Rassf4	Ras association domain family member 4 [Source:RGD Symbol;Acc:1307785]	3107.95	-0.181222	0.168665	-1.07445	0.28262	0.562324	cytokine	control	NO	https://www.ncbi.nlm.nih.gov/gene/?term=362423
ENSRNOG00000048320	301123	Ndufa11	NADH:ubiquinone oxidoreductase subunit A11 [Source:RGD Symbol;Acc:1303292]	505.282	-0.140782	0.131039	-1.07436	0.282663	0.562324	cytokine	control	NO	https://www.ncbi.nlm.nih.gov/gene/?term=301123
ENSRNOG00000047219	687633	Ube3b	ubiquitin protein ligase E3B [Source:RGD Symbol;Acc:1583074]	903.183	0.140246	0.130543	1.07432	0.282677	0.562324	cytokine	control	NO	https://www.ncbi.nlm.nih.gov/gene/?term=687633
ENSRNOG00000000857	294252	Msh5	mutS homolog 5 [Source:RGD Symbol;Acc:1303008]	9.23941	-0.380813	0.354486	-1.07427	0.282703		cytokine	control	NO	https://www.ncbi.nlm.nih.gov/gene/?term=294252
ENSRNOG00000013069	680531	Sapcd2	suppressor APC domain containing 2 [Source:RGD Symbol;Acc:1590629]	29.1229	-0.373481	0.347672	-1.07423	0.282718	0.562326	cytokine	control	NO	https://www.ncbi.nlm.nih.gov/gene/?term=680531
ENSRNOG00000007000	299979	Grhl2	grainyhead-like transcription factor 2 [Source:RGD Symbol;Acc:1561191]	8.73844	-0.384524	0.358023	-1.07402	0.282813		cytokine	control	NO	https://www.ncbi.nlm.nih.gov/gene/?term=299979
ENSRNOG00000020792	360635	Etv4	ets variant 4 [Source:RGD Symbol;Acc:1306524]	421.634	0.260983	0.24302	1.07392	0.282859	0.562507	cytokine	control	NO	https://www.ncbi.nlm.nih.gov/gene/?term=360635
ENSRNOG00000009414	312638	Creld1	cysteine-rich with EGF-like domains 1 [Source:RGD Symbol;Acc:1309412]	747.061	-0.172986	0.161097	-1.0738	0.282914	0.562507	cytokine	control	NO	https://www.ncbi.nlm.nih.gov/gene/?term=312638
ENSRNOG00000009892	300474	Adamts15	ADAM metallopeptidase with thrombospondin type 1 motif, 15 [Source:RGD Symbol;Acc:1309770]	59.167	0.330133	0.307459	1.07375	0.282935	0.562507	cytokine	control	NO	https://www.ncbi.nlm.nih.gov/gene/?term=300474
ENSRNOG00000057078	140942	Ddit4	DNA-damage-inducible transcript 4 [Source:RGD Symbol;Acc:621731]	407.395	-0.245313	0.228479	-1.07368	0.282966	0.562507	cytokine	control	NO	https://www.ncbi.nlm.nih.gov/gene/?term=140942
ENSRNOG00000017108	29205	Syngr1	synaptogyrin 1 [Source:RGD Symbol;Acc:3801]	11.8846	-0.384557	0.35821	-1.07355	0.283023	0.562542	cytokine	control	NO	https://www.ncbi.nlm.nih.gov/gene/?term=29205
ENSRNOG00000008471	289397	Kif21b	kinesin family member 21B [Source:RGD Symbol;Acc:1306206]	240.38	0.181753	0.169317	1.07345	0.28307	0.562556	cytokine	control	NO	https://www.ncbi.nlm.nih.gov/gene/?term=289397
ENSRNOG00000006899	60332	Akap14	A-kinase anchoring protein 14 [Source:RGD Symbol;Acc:708510]	2.66504	0.360505	0.335905	1.07324	0.283165		cytokine	control	NO	https://www.ncbi.nlm.nih.gov/gene/?term=60332
ENSRNOG00000002256	305235	Art3	ADP-ribosyltransferase 3 [Source:RGD Symbol;Acc:628833]	4.10515	0.362503	0.337837	1.07301	0.283267		cytokine	control	NO	https://www.ncbi.nlm.nih.gov/gene/?term=305235
ENSRNOG00000010085	290485	Cldn10	claudin 10 [Source:RGD Symbol;Acc:1308027]	2.61961	0.349013	0.325268	1.073	0.283271		cytokine	control	NO	https://www.ncbi.nlm.nih.gov/gene/?term=290485
ENSRNOG00000030246	407756	Btla	B and T lymphocyte associated [Source:RGD Symbol;Acc:1303280]	3.44177	-0.341552	0.318358	-1.07286	0.283336		cytokine	control	NO	https://www.ncbi.nlm.nih.gov/gene/?term=407756
ENSRNOG00000026489	405180	Olr1125	olfactory receptor 1125 [Source:RGD Symbol;Acc:1333031]	0.996504	0.230417	0.214778	1.07282	0.283353		cytokine	control	NO	https://www.ncbi.nlm.nih.gov/gene/?term=405180
ENSRNOG00000048256	365834	Fam160a1	family with sequence similarity 160, member A1 [Source:RGD Symbol;Acc:1565007]	106.524	0.228039	0.212635	1.07244	0.283521	0.563374	cytokine	control	NO	https://www.ncbi.nlm.nih.gov/gene/?term=365834
ENSRNOG00000036645	309104	Ifitm6	interferon induced transmembrane protein 6 [Source:RGD Symbol;Acc:1304718]	1.50085	-0.248435	0.231662	-1.07241	0.283538		cytokine	control	NO	https://www.ncbi.nlm.nih.gov/gene/?term=309104
ENSRNOG00000004218	299103	Klhl28	kelch-like family member 28 [Source:RGD Symbol;Acc:1311326]	227.901	-0.112623	0.10505	-1.07209	0.283679	0.563469	cytokine	control	NO	https://www.ncbi.nlm.nih.gov/gene/?term=299103
ENSRNOG00000045993	100910199,100910402,100910409	LOC100910051	olfactory receptor 146-like [Source:RGD Symbol;Acc:6500436]	0.813731	0.248117	0.231439	1.07206	0.283691		cytokine	control	NO	https://www.ncbi.nlm.nih.gov/gene/?term=100910199,100910402,100910409
ENSRNOG00000047332	100910051,100910402,100910409	LOC100909993	olfactory receptor 146-like [Source:RGD Symbol;Acc:6500725]	0.813731	0.248117	0.231439	1.07206	0.283691		cytokine	control	NO	https://www.ncbi.nlm.nih.gov/gene/?term=100910051,100910402,100910409
ENSRNOG00000051199	680315	Fsip2	fibrous sheath-interacting protein 2 [Source:RGD Symbol;Acc:1593013]	28.4151	0.379767	0.354275	1.07195	0.28374	0.563469	cytokine	control	NO	https://www.ncbi.nlm.nih.gov/gene/?term=680315
ENSRNOG00000009596	103689945	LOC103689945	zinc finger SWIM domain-containing protein 8-like [Source:RGD Symbol;Acc:9188719]	595.503	0.369188	0.344448	1.07183	0.283798	0.563469	cytokine	control	NO	https://www.ncbi.nlm.nih.gov/gene/?term=103689945
ENSRNOG00000003622	66021	Cybb	cytochrome b-245 beta chain [Source:RGD Symbol;Acc:620574]	227.764	0.383536	0.357849	1.07178	0.283817	0.563469	cytokine	control	NO	https://www.ncbi.nlm.nih.gov/gene/?term=66021
ENSRNOG00000013564	306760	Dok3	docking protein 3 [Source:RGD Symbol;Acc:1311840]	11.1053	0.383204	0.357547	1.07176	0.283828	0.563469	cytokine	control	NO	https://www.ncbi.nlm.nih.gov/gene/?term=306760
ENSRNOG00000052355		7SK	7SK RNA [Source:RFAM;Acc:RF00100]	28.9098	-0.353317	0.329665	-1.07174	0.283835	0.563469	cytokine	control	NO
ENSRNOG00000020857	293645	Ppfia1	PTPRF interacting protein alpha 1 [Source:RGD Symbol;Acc:1309009]	2853.36	0.0985519	0.0919566	1.07172	0.283845	0.563469	cytokine	control	NO	https://www.ncbi.nlm.nih.gov/gene/?term=293645
ENSRNOG00000053796		U3	Small nucleolar RNA U3 [Source:RFAM;Acc:RF00012]	1.78752	0.311258	0.290434	1.0717	0.283856		cytokine	control	NO
ENSRNOG00000050381	301122	Dus3l	dihydrouridine synthase 3-like [Source:RGD Symbol;Acc:1563228]	313.171	-0.126888	0.118414	-1.07156	0.283919	0.563538	cytokine	control	NO	https://www.ncbi.nlm.nih.gov/gene/?term=301122
ENSRNOG00000054011	315912	Tbc1d8b	TBC1 domain family member 8B [Source:RGD Symbol;Acc:1563084]	608.618	-0.140769	0.131391	-1.07137	0.284002	0.563624	cytokine	control	NO	https://www.ncbi.nlm.nih.gov/gene/?term=315912
ENSRNOG00000022429	291580	Minar2	membrane integral NOTCH2 associated receptor 2 [Source:RGD Symbol;Acc:1312005]	141.965	-0.247897	0.23145	-1.07106	0.284143	0.563826	cytokine	control	NO	https://www.ncbi.nlm.nih.gov/gene/?term=291580
ENSRNOG00000030073	501060	Prss44	serine protease 44 [Source:RGD Symbol;Acc:1560940]	3.27921	-0.350355	0.327119	-1.07103	0.284156		cytokine	control	NO	https://www.ncbi.nlm.nih.gov/gene/?term=501060
ENSRNOG00000028744	114211	Mtnr1a	melatonin receptor 1A [Source:RGD Symbol;Acc:620797]	3.00604	0.362077	0.338084	1.07097	0.284183		cytokine	control	NO	https://www.ncbi.nlm.nih.gov/gene/?term=114211
ENSRNOG00000018229	246258	Slc45a1	solute carrier family 45, member 1 [Source:RGD Symbol;Acc:708502]	127.56	-0.212067	0.198032	-1.07087	0.284227	0.563838	cytokine	control	NO	https://www.ncbi.nlm.nih.gov/gene/?term=246258
ENSRNOG00000019772	301529	Dnpep	aspartyl aminopeptidase [Source:RGD Symbol;Acc:1583848]	905.514	0.0931352	0.0869715	1.07087	0.284228	0.563838	cytokine	control	NO	https://www.ncbi.nlm.nih.gov/gene/?term=301529
ENSRNOG00000020659	363023	Mrpl4	mitochondrial ribosomal protein L4 [Source:RGD Symbol;Acc:1311777]	479.068	0.120444	0.112484	1.07077	0.284275	0.563842	cytokine	control	NO	https://www.ncbi.nlm.nih.gov/gene/?term=363023
ENSRNOG00000058571		AABR07024542.1		9.24911	-0.383759	0.358398	-1.07076	0.284278		cytokine	control	NO
ENSRNOG00000043375	100363178	Tmigd3	transmembrane and immunoglobulin domain containing 3 [Source:RGD Symbol;Acc:2324712]	1.31965	0.327635	0.305992	1.07073	0.28429		cytokine	control	NO	https://www.ncbi.nlm.nih.gov/gene/?term=100363178
ENSRNOG00000056330	689462	Cnbd1	cyclic nucleotide binding domain containing 1 [Source:RGD Symbol;Acc:1592300]	0.913997	0.267178	0.24953	1.07073	0.284293		cytokine	control	NO	https://www.ncbi.nlm.nih.gov/gene/?term=689462
ENSRNOG00000007604	304979	Igsf8	immunoglobulin superfamily, member 8 [Source:RGD Symbol;Acc:1311500]	355.76	-0.178677	0.16688	-1.07069	0.284309	0.563842	cytokine	control	NO	https://www.ncbi.nlm.nih.gov/gene/?term=304979
ENSRNOG00000009427	303496	Tbx21	T-box 21 [Source:RGD Symbol;Acc:1308264]	5.60196	0.367025	0.342824	1.07059	0.284353		cytokine	control	NO	https://www.ncbi.nlm.nih.gov/gene/?term=303496
ENSRNOG00000008932	315508	Ncapd3	non-SMC condensin II complex, subunit D3 [Source:RGD Symbol;Acc:1562176]	322.327	-0.161905	0.151278	-1.07025	0.284506	0.564088	cytokine	control	NO	https://www.ncbi.nlm.nih.gov/gene/?term=315508
ENSRNOG00000008034	63845	Tmeff1	transmembrane protein with EGF-like and two follistatin-like domains 1 [Source:RGD Symbol;Acc:62005]	103.605	-0.19452	0.18176	-1.0702	0.28453	0.564088	cytokine	control	NO	https://www.ncbi.nlm.nih.gov/gene/?term=63845
ENSRNOG00000002824	317241,100910646,108348168	Rlim	ring finger protein, LIM domain interacting [Source:RGD Symbol;Acc:1559832]	2190.26	0.173438	0.162069	1.07015	0.284551	0.564088	cytokine	control	NO	https://www.ncbi.nlm.nih.gov/gene/?term=317241,100910646,108348168
ENSRNOG00000025793	308959	Usp31	ubiquitin specific peptidase 31 [Source:RGD Symbol;Acc:1308183]	323.926	0.206607	0.193111	1.06989	0.284671	0.564175	cytokine	control	NO	https://www.ncbi.nlm.nih.gov/gene/?term=308959
ENSRNOG00000024364	291975	Enkd1	enkurin domain containing 1 [Source:RGD Symbol;Acc:1307357]	99.8865	0.185167	0.173073	1.06988	0.284674	0.564175	cytokine	control	NO	https://www.ncbi.nlm.nih.gov/gene/?term=291975
ENSRNOG00000011881	306574	Slc25a15	solute carrier family 25 member 15 [Source:RGD Symbol;Acc:1311488]	201.67	-0.152682	0.142725	-1.06977	0.284725	0.564196	cytokine	control	NO	https://www.ncbi.nlm.nih.gov/gene/?term=306574
ENSRNOG00000023874	311350	Tmem62	transmembrane protein 62 [Source:RGD Symbol;Acc:1305647]	130.726	-0.198233	0.185339	-1.06956	0.284815	0.564298	cytokine	control	NO	https://www.ncbi.nlm.nih.gov/gene/?term=311350
ENSRNOG00000027042	64677	Srd5a2	steroid 5 alpha-reductase 2 [Source:RGD Symbol;Acc:621480]	5.03518	0.342308	0.320061	1.06951	0.284839		cytokine	control	NO	https://www.ncbi.nlm.nih.gov/gene/?term=64677
ENSRNOG00000012134	25722	Scn4a	sodium voltage-gated channel alpha subunit 4 [Source:RGD Symbol;Acc:3636]	7.78681	0.381925	0.357129	1.06943	0.284875		cytokine	control	NO	https://www.ncbi.nlm.nih.gov/gene/?term=25722
ENSRNOG00000022225	680478	Lrrc19	leucine rich repeat containing 19 [Source:RGD Symbol;Acc:1591722]	4.58941	-0.383303	0.358443	-1.06936	0.284909		cytokine	control	NO	https://www.ncbi.nlm.nih.gov/gene/?term=680478
ENSRNOG00000016885	58954	Klf6	Kruppel-like factor 6 [Source:RGD Symbol;Acc:62389]	479.483	0.196791	0.184061	1.06916	0.284997	0.564579	cytokine	control	NO	https://www.ncbi.nlm.nih.gov/gene/?term=58954
ENSRNOG00000056021	54302	Slc14a2	solute carrier family 14 member 2 [Source:RGD Symbol;Acc:3689]	21.7634	-0.376683	0.352392	-1.06893	0.285101	0.564703	cytokine	control	NO	https://www.ncbi.nlm.nih.gov/gene/?term=54302
ENSRNOG00000033262	362835	Reep6	receptor accessory protein 6 [Source:RGD Symbol;Acc:1309508]	176.739	0.205294	0.19207	1.06885	0.285138	0.564703	cytokine	control	NO	https://www.ncbi.nlm.nih.gov/gene/?term=362835
ENSRNOG00000051876		AABR07050393.1		0.493745	0.144328	0.135037	1.0688	0.285158		cytokine	control	NO
ENSRNOG00000023587	361272	Dhtkd1	dehydrogenase E1 and transketolase domain containing 1 [Source:RGD Symbol;Acc:1308092]	467.716	-0.288576	0.270061	-1.06856	0.28527	0.564821	cytokine	control	NO	https://www.ncbi.nlm.nih.gov/gene/?term=361272
ENSRNOG00000056153	313019	Tent5b	terminal nucleotidyltransferase 5B [Source:RGD Symbol;Acc:1308967]	203.87	-0.206523	0.193276	-1.06854	0.285277	0.564821	cytokine	control	NO	https://www.ncbi.nlm.nih.gov/gene/?term=313019
ENSRNOG00000047602	405290	Olr260	olfactory receptor 260 [Source:RGD Symbol;Acc:1333174]	2.89623	0.352476	0.329881	1.06849	0.285298		cytokine	control	NO	https://www.ncbi.nlm.nih.gov/gene/?term=405290
ENSRNOG00000017729	291539	Psmg2	proteasome assembly chaperone 2 [Source:RGD Symbol;Acc:1304867]	168.373	-0.160463	0.150188	-1.06841	0.285334	0.564855	cytokine	control	NO	https://www.ncbi.nlm.nih.gov/gene/?term=291539
ENSRNOG00000005923	315422	Mtmr2	myotubularin related protein 2 [Source:RGD Symbol;Acc:1311865]	954.53	-0.0903861	0.0846183	-1.06816	0.285447	0.565001	cytokine	control	NO	https://www.ncbi.nlm.nih.gov/gene/?term=315422
ENSRNOG00000062121		AABR07020663.2		8.3992	-0.368431	0.344939	-1.0681	0.285474		cytokine	control	NO
ENSRNOG00000034126		AABR07031734.9		380.102	-0.273345	0.255968	-1.06789	0.285572	0.56512	cytokine	control	NO
ENSRNOG00000017940	116665	Rere	arginine-glutamic acid dipeptide repeats [Source:RGD Symbol;Acc:629475]	3849.26	-0.165703	0.155173	-1.06785	0.285586	0.56512	cytokine	control	NO	https://www.ncbi.nlm.nih.gov/gene/?term=116665
ENSRNOG00000003347	288858	Olr1016	olfactory receptor 1016 [Source:RGD Symbol;Acc:1332909]	1.80903	0.298534	0.279576	1.06781	0.285607		cytokine	control	NO	https://www.ncbi.nlm.nih.gov/gene/?term=288858
ENSRNOG00000017949	290635	Mvb12a	multivesicular body subunit 12A [Source:RGD Symbol;Acc:735220]	671.459	-0.123212	0.115412	-1.06758	0.28571	0.565286	cytokine	control	NO	https://www.ncbi.nlm.nih.gov/gene/?term=290635
ENSRNOG00000016714	307982	Nrap	nebulin-related anchoring protein [Source:RGD Symbol;Acc:1306731]	2.2153	-0.315791	0.295899	-1.06723	0.285869		cytokine	control	NO	https://www.ncbi.nlm.nih.gov/gene/?term=307982
ENSRNOG00000017745	361407	Cog4	component of oligomeric golgi complex 4 [Source:RGD Symbol;Acc:1310549]	1500.27	-0.115221	0.107995	-1.06691	0.286015	0.565811	cytokine	control	NO	https://www.ncbi.nlm.nih.gov/gene/?term=361407
ENSRNOG00000049217		AABR07046699.1		8.9673	0.377333	0.353761	1.06663	0.286137		cytokine	control	NO
ENSRNOG00000015732	60434	Bcl2l2	Bcl2-like 2 [Source:RGD Symbol;Acc:620717]	866.588	-0.134028	0.125657	-1.06663	0.286141	0.565983	cytokine	control	NO	https://www.ncbi.nlm.nih.gov/gene/?term=60434
ENSRNOG00000013374	308169	Tcp10b	t-complex protein 10b [Source:RGD Symbol;Acc:1307454]	0.718269	-0.201546	0.18897	-1.06655	0.286176		cytokine	control	NO	https://www.ncbi.nlm.nih.gov/gene/?term=308169
ENSRNOG00000009689	362170	Api5	apoptosis inhibitor 5 [Source:RGD Symbol;Acc:1309772]	1643.88	0.114458	0.107324	1.06647	0.286213	0.566047	cytokine	control	NO	https://www.ncbi.nlm.nih.gov/gene/?term=362170
ENSRNOG00000011001	293238	Olr97	olfactory receptor 97 [Source:RGD Symbol;Acc:1333983]	1.55219	0.300734	0.282017	1.06637	0.286258		cytokine	control	NO	https://www.ncbi.nlm.nih.gov/gene/?term=293238
ENSRNOG00000032508	503049	Acot5	acyl-CoA thioesterase 5 [Source:RGD Symbol;Acc:1565917]	6.13384	0.37531	0.352105	1.0659	0.286468		cytokine	control	NO	https://www.ncbi.nlm.nih.gov/gene/?term=503049
ENSRNOG00000042078	298702	Icam4	intercellular adhesion molecule 4, Landsteiner-Wiener blood group [Source:RGD Symbol;Acc:1308971]	3.94688	0.377711	0.35438	1.06584	0.286497		cytokine	control	NO	https://www.ncbi.nlm.nih.gov/gene/?term=298702
ENSRNOG00000026323	500502	Eqtn	equatorin [Source:RGD Symbol;Acc:1563332]	13.2567	-0.347174	0.325732	-1.06583	0.286503	0.566364	cytokine	control	NO	https://www.ncbi.nlm.nih.gov/gene/?term=500502
ENSRNOG00000017319	65037	Mertk	MER proto-oncogene, tyrosine kinase [Source:RGD Symbol;Acc:69283]	764.21	-0.209008	0.19611	-1.06577	0.286529	0.566364	cytokine	control	NO	https://www.ncbi.nlm.nih.gov/gene/?term=65037
ENSRNOG00000006394	360968	Tbc1d10a	TBC1 domain family, member 10a [Source:RGD Symbol;Acc:1311641]	443.532	0.113117	0.106137	1.06576	0.286531	0.566364	cytokine	control	NO	https://www.ncbi.nlm.nih.gov/gene/?term=360968
ENSRNOG00000019875	29150	Matr3	matrin 3 [Source:RGD Symbol;Acc:3052]	3633.06	-0.143193	0.134358	-1.06576	0.286532	0.566364	cytokine	control	NO	https://www.ncbi.nlm.nih.gov/gene/?term=29150
ENSRNOG00000017290	259270	Zfp335	zinc finger protein 335 [Source:RGD Symbol;Acc:628751]	602.399	0.166209	0.156056	1.06506	0.286849	0.566807	cytokine	control	NO	https://www.ncbi.nlm.nih.gov/gene/?term=259270
ENSRNOG00000008510	171440	Abtb2	ankyrin repeat and BTB domain containing 2 [Source:RGD Symbol;Acc:620724]	153.848	-0.233136	0.218904	-1.06501	0.286871	0.566807	cytokine	control	NO	https://www.ncbi.nlm.nih.gov/gene/?term=171440
ENSRNOG00000047459	201097	Hist1h1e	histone cluster 1 H1 family member e [Source:RGD Symbol;Acc:2776]	1099.57	-0.231096	0.217003	-1.06495	0.286901	0.566807	cytokine	control	NO	https://www.ncbi.nlm.nih.gov/gene/?term=201097
ENSRNOG00000012932		Ccdc146	coiled-coil domain containing 146 [Source:MGI Symbol;Acc:MGI:1922422]	23.7688	-0.372206	0.349568	-1.06476	0.286985	0.566807	cytokine	control	NO
ENSRNOG00000057729	500066	Strip2	striatin interacting protein 2 [Source:MGI Symbol;Acc:MGI:2444363]	61.5204	0.373739	0.351021	1.06472	0.287003	0.566807	cytokine	control	NO	https://www.ncbi.nlm.nih.gov/gene/?term=500066
ENSRNOG00000052761		AC095390.2		27.4838	-0.310801	0.291912	-1.0647	0.28701	0.566807	cytokine	control	NO
ENSRNOG00000050082	295715	Olr443	olfactory receptor 443 [Source:RGD Symbol;Acc:1332940]	0.37907	-0.173593	0.163047	-1.06468	0.287019		cytokine	control	NO	https://www.ncbi.nlm.nih.gov/gene/?term=295715
ENSRNOG00000043304	689616	Apcdd1	APC down-regulated 1 [Source:RGD Symbol;Acc:1589962]	1435.07	-0.218314	0.205084	-1.06451	0.287097	0.566807	cytokine	control	NO	https://www.ncbi.nlm.nih.gov/gene/?term=689616
ENSRNOG00000005482	360662	Sap30bp	SAP30 binding protein [Source:RGD Symbol;Acc:1565537]	631.575	0.140563	0.132045	1.0645	0.2871	0.566807	cytokine	control	NO	https://www.ncbi.nlm.nih.gov/gene/?term=360662
ENSRNOG00000046207	501403	Cbx4	chromobox 4 [Source:RGD Symbol;Acc:1587243]	208.644	-0.194394	0.18262	-1.06447	0.287114	0.566807	cytokine	control	NO	https://www.ncbi.nlm.nih.gov/gene/?term=501403
ENSRNOG00000047549	316124	LOC316124	similar to gonadotropin-regulated long chain acyl-CoA synthetase [Source:RGD Symbol;Acc:1595856]	0.834388	0.256404	0.240878	1.06446	0.287121		cytokine	control	NO	https://www.ncbi.nlm.nih.gov/gene/?term=316124
ENSRNOG00000047703	691763	Vom2r33	vomeronasal 2 receptor, 33 [Source:RGD Symbol;Acc:1595960]	5.94666	0.367283	0.345055	1.06442	0.287138		cytokine	control	NO	https://www.ncbi.nlm.nih.gov/gene/?term=691763
ENSRNOG00000006797	302812	Zfp280c	zinc finger protein 280C [Source:RGD Symbol;Acc:1564669]	174.487	0.195179	0.183386	1.06431	0.28719	0.566879	cytokine	control	NO	https://www.ncbi.nlm.nih.gov/gene/?term=302812
ENSRNOG00000007591	304785	Slc45a3	solute carrier family 45, member 3 [Source:RGD Symbol;Acc:1309764]	8.44097	0.37994	0.357123	1.06389	0.287379		cytokine	control	NO	https://www.ncbi.nlm.nih.gov/gene/?term=304785
ENSRNOG00000017795	246146	Hspbp1	HSPA (Hsp70) binding protein 1 [Source:RGD Symbol;Acc:628677]	500.779	0.155102	0.145788	1.06388	0.287382	0.567178	cytokine	control	NO	https://www.ncbi.nlm.nih.gov/gene/?term=246146
ENSRNOG00000053023	363521	Taz	tafazzin [Source:RGD Symbol;Acc:1588532]	286.726	0.131787	0.123883	1.0638	0.28742	0.567178	cytokine	control	NO	https://www.ncbi.nlm.nih.gov/gene/?term=363521
ENSRNOG00000002983	81524	Nf1x	nuclear factor 1 X [Source:RGD Symbol;Acc:69080]	6474.98	-0.168933	0.158821	-1.06367	0.28748	0.567217	cytokine	control	NO	https://www.ncbi.nlm.nih.gov/gene/?term=81524
ENSRNOG00000052017	29475	Dio3	iodothyronine deiodinase 3 [Source:RGD Symbol;Acc:68420]	1.68326	-0.352105	0.33106	-1.06357	0.287526		cytokine	control	NO	https://www.ncbi.nlm.nih.gov/gene/?term=29475
ENSRNOG00000047053	300470	Thyn1	thymocyte nuclear protein 1 [Source:RGD Symbol;Acc:1359525]	316.292	-0.139888	0.131531	-1.06354	0.287539	0.567223	cytokine	control	NO	https://www.ncbi.nlm.nih.gov/gene/?term=300470
ENSRNOG00000009779	25626	Krt8	keratin 8 [Source:RGD Symbol;Acc:2984]	139.917	0.186306	0.175184	1.06348	0.287562	0.567223	cytokine	control	NO	https://www.ncbi.nlm.nih.gov/gene/?term=25626
ENSRNOG00000014169		AABR07057460.1		0.984621	0.25439	0.239208	1.06347	0.287569		cytokine	control	NO
ENSRNOG00000005369	50599	Kcnj3	potassium voltage-gated channel subfamily J member 3 [Source:RGD Symbol;Acc:2958]	3.50866	-0.366219	0.344429	-1.06326	0.287663		cytokine	control	NO	https://www.ncbi.nlm.nih.gov/gene/?term=50599
ENSRNOG00000042944	689399	Cenpw	centromere protein W [Source:RGD Symbol;Acc:1593465]	33.6372	-0.316059	0.297286	-1.06315	0.287714	0.567444	cytokine	control	NO	https://www.ncbi.nlm.nih.gov/gene/?term=689399
ENSRNOG00000002013	288109	Sidt1	SID1 transmembrane family, member 1 [Source:RGD Symbol;Acc:1559616]	7.43101	0.380729	0.358156	1.06303	0.28777		cytokine	control	NO	https://www.ncbi.nlm.nih.gov/gene/?term=288109
ENSRNOG00000016872	295401	Plppr4	phospholipid phosphatase related 4 [Source:RGD Symbol;Acc:727806]	11.638	0.367221	0.345554	1.0627	0.287918	0.567725	cytokine	control	NO	https://www.ncbi.nlm.nih.gov/gene/?term=295401
ENSRNOG00000042788	102546963	AABR07006480.1	2-like [Source:NCBI gene;Acc:102546963]	177.081	-0.288614	0.271596	-1.06266	0.287936	0.567725	cytokine	control	NO	https://www.ncbi.nlm.nih.gov/gene/?term=102546963
ENSRNOG00000052774		AC123253.2		106.632	0.268906	0.253071	1.06257	0.287976	0.567726	cytokine	control	NO
ENSRNOG00000021147	64639	Bad	BCL2-associated agonist of cell death [Source:RGD Symbol;Acc:620103]	363.219	-0.186562	0.175603	-1.06241	0.28805	0.567793	cytokine	control	NO	https://www.ncbi.nlm.nih.gov/gene/?term=64639
ENSRNOG00000005264	299116	Sav1	salvador family WW domain containing protein 1 [Source:RGD Symbol;Acc:1307253]	1534.41	-0.137248	0.129198	-1.06231	0.288097	0.567807	cytokine	control	NO	https://www.ncbi.nlm.nih.gov/gene/?term=299116
ENSRNOG00000055777		AABR07064980.1		58.059	-0.300192	0.282615	-1.06219	0.288148	0.567829	cytokine	control	NO
ENSRNOG00000032009	499643	LOC499643	similar to hypothetical protein FLJ25371 [Source:RGD Symbol;Acc:1566255]	2.84722	0.375853	0.353876	1.06211	0.288188		cytokine	control	NO	https://www.ncbi.nlm.nih.gov/gene/?term=499643
ENSRNOG00000009218	688699	Prdm12	PR/SET domain 12 [Source:RGD Symbol;Acc:1586401]	1.31187	0.30791	0.289927	1.06203	0.288223		cytokine	control	NO	https://www.ncbi.nlm.nih.gov/gene/?term=688699
ENSRNOG00000056794		AABR07008424.1		0.50894	-0.191373	0.1802	-1.062	0.288234		cytokine	control	NO
ENSRNOG00000031974	361943	Pcdh10	protocadherin 10 [Source:RGD Symbol;Acc:1565811]	16.8149	-0.379119	0.357023	-1.06189	0.288286	0.56797	cytokine	control	NO	https://www.ncbi.nlm.nih.gov/gene/?term=361943
ENSRNOG00000016573	252900	Dgat2	diacylglycerol O-acyltransferase 2 [Source:RGD Symbol;Acc:620329]	58.3469	0.270937	0.255173	1.06178	0.288335	0.56797	cytokine	control	NO	https://www.ncbi.nlm.nih.gov/gene/?term=252900
ENSRNOG00000050790		Dcaf12	DDB1 and CUL4 associated factor 12 [Source:MGI Symbol;Acc:MGI:1916220]	114.841	0.172877	0.162819	1.06177	0.288338	0.56797	cytokine	control	NO
ENSRNOG00000005331	60431	Vapb	VAMP associated protein B and C [Source:RGD Symbol;Acc:68326]	943.621	0.0826624	0.0778677	1.06157	0.288429	0.56802	cytokine	control	NO	https://www.ncbi.nlm.nih.gov/gene/?term=60431
ENSRNOG00000011310	63885	Pde10a	phosphodiesterase 10A [Source:RGD Symbol;Acc:68434]	183.425	0.25621	0.241356	1.06154	0.288444	0.56802	cytokine	control	NO	https://www.ncbi.nlm.nih.gov/gene/?term=63885
ENSRNOG00000030048		AABR07038355.1		61.936	-0.235562	0.221966	-1.06125	0.288575	0.568104	cytokine	control	NO
ENSRNOG00000059005	24521	Kcnj1	potassium voltage-gated channel subfamily J member 1 [Source:RGD Symbol;Acc:2957]	3.48094	0.337666	0.318199	1.06118	0.288609		cytokine	control	NO	https://www.ncbi.nlm.nih.gov/gene/?term=24521
ENSRNOG00000024712	293166	Insc	INSC, spindle orientation adaptor protein [Source:RGD Symbol;Acc:1311379]	18.4959	-0.358637	0.337971	-1.06115	0.288622	0.568104	cytokine	control	NO	https://www.ncbi.nlm.nih.gov/gene/?term=293166
ENSRNOG00000004423	64619	Zbtb18	zinc finger and BTB domain containing 18 [Source:RGD Symbol;Acc:621548]	728.433	-0.102394	0.0965	-1.06108	0.288653	0.568104	cytokine	control	NO	https://www.ncbi.nlm.nih.gov/gene/?term=64619
ENSRNOG00000032579	296455	Zswim2	zinc finger, SWIM-type containing 2 [Source:RGD Symbol;Acc:1311373]	2.06995	-0.266744	0.251392	-1.06107	0.28866		cytokine	control	NO	https://www.ncbi.nlm.nih.gov/gene/?term=296455
ENSRNOG00000020106	25572	Tnfrsf4	TNF receptor superfamily member 4 [Source:RGD Symbol;Acc:3920]	5.33748	-0.379778	0.357923	-1.06106	0.288662		cytokine	control	NO	https://www.ncbi.nlm.nih.gov/gene/?term=25572
ENSRNOG00000018075	290555	Spcs1	signal peptidase complex subunit 1 [Source:RGD Symbol;Acc:1309125]	644.488	-0.145964	0.137577	-1.06096	0.288706	0.568104	cytokine	control	NO	https://www.ncbi.nlm.nih.gov/gene/?term=290555
ENSRNOG00000015615	498206	Tnfrsf11a	TNF receptor superfamily member 11A [Source:RGD Symbol;Acc:1563614]	15.8899	-0.380295	0.358447	-1.06095	0.288713	0.568104	cytokine	control	NO	https://www.ncbi.nlm.nih.gov/gene/?term=498206
ENSRNOG00000026248	291318	Nmt2	N-myristoyltransferase 2 [Source:RGD Symbol;Acc:1303175]	533.042	0.165275	0.155784	1.06092	0.288725	0.568104	cytokine	control	NO	https://www.ncbi.nlm.nih.gov/gene/?term=291318
ENSRNOG00000059806	293321	Olr176	olfactory receptor 176 [Source:RGD Symbol;Acc:1332638]	2.75051	0.325766	0.307092	1.06081	0.288775		cytokine	control	NO	https://www.ncbi.nlm.nih.gov/gene/?term=293321
ENSRNOG00000052887	313409	Dnajc6	DnaJ heat shock protein family (Hsp40) member C6 [Source:RGD Symbol;Acc:1309900]	267.877	0.157229	0.148231	1.0607	0.288826	0.568134	cytokine	control	NO	https://www.ncbi.nlm.nih.gov/gene/?term=313409
ENSRNOG00000029195	301000	Uba7	ubiquitin-like modifier activating enzyme 7 [Source:RGD Symbol;Acc:1308323]	79.925	0.274572	0.258867	1.06067	0.288841	0.568134	cytokine	control	NO	https://www.ncbi.nlm.nih.gov/gene/?term=301000
ENSRNOG00000013565	292816	Zfp507	zinc finger protein 507 [Source:RGD Symbol;Acc:1307017]	727.298	0.15904	0.149953	1.06059	0.288875	0.568134	cytokine	control	NO	https://www.ncbi.nlm.nih.gov/gene/?term=292816
ENSRNOG00000016021	361303	Lims2	LIM zinc finger domain containing 2 [Source:RGD Symbol;Acc:1305273]	311.327	-0.370647	0.349495	-1.06052	0.288908	0.568134	cytokine	control	NO	https://www.ncbi.nlm.nih.gov/gene/?term=361303
ENSRNOG00000059865	252959	Dnah12	dynein, axonemal, heavy chain 12 [Source:RGD Symbol;Acc:619990]	8.62916	-0.376713	0.35523	-1.06048	0.288928		cytokine	control	NO	https://www.ncbi.nlm.nih.gov/gene/?term=252959
ENSRNOG00000004314	314897	Ppm1h	protein phosphatase, Mg2+/Mn2+ dependent, 1H [Source:RGD Symbol;Acc:1309528]	374.627	-0.167614	0.158059	-1.06045	0.288939	0.568134	cytokine	control	NO	https://www.ncbi.nlm.nih.gov/gene/?term=314897
ENSRNOG00000049388	683753	Prr32	proline rich 32 [Source:RGD Symbol;Acc:1583341]	0.836318	0.234738	0.221378	1.06035	0.288986		cytokine	control	NO	https://www.ncbi.nlm.nih.gov/gene/?term=683753
ENSRNOG00000056824		7SK	7SK RNA [Source:RFAM;Acc:RF00100]	1.16824	-0.242412	0.228675	-1.06007	0.289111		cytokine	control	NO
ENSRNOG00000048519	404994	Olr213	olfactory receptor 213 [Source:RGD Symbol;Acc:1332902]	0.905528	0.262784	0.247907	1.06001	0.28914		cytokine	control	NO	https://www.ncbi.nlm.nih.gov/gene/?term=404994
ENSRNOG00000028166	288527	Asmtl	acetylserotonin O-methyltransferase-like [Source:RGD Symbol;Acc:1306877]	213.863	0.183469	0.173113	1.05982	0.289226	0.568569	cytokine	control	NO	https://www.ncbi.nlm.nih.gov/gene/?term=288527
ENSRNOG00000013110	297998	Nudt2	nudix hydrolase 2 [Source:RGD Symbol;Acc:1303023]	717.921	-0.185602	0.175131	-1.05979	0.28924	0.568569	cytokine	control	NO	https://www.ncbi.nlm.nih.gov/gene/?term=297998
ENSRNOG00000060154	300208	Ddx23	DEAD-box helicase 23 [Source:RGD Symbol;Acc:1308685]	2415.46	0.119379	0.112667	1.05957	0.289339	0.568685	cytokine	control	NO	https://www.ncbi.nlm.nih.gov/gene/?term=300208
ENSRNOG00000061253		AABR07006038.1		4.00969	-0.375596	0.354485	-1.05955	0.289348		cytokine	control	NO
ENSRNOG00000042717	365871	Ciart	circadian associated repressor of transcription [Source:RGD Symbol;Acc:1566380]	109.551	-0.249805	0.235783	-1.05947	0.289386	0.568701	cytokine	control	NO	https://www.ncbi.nlm.nih.gov/gene/?term=365871
ENSRNOG00000001644	288175	Tmem30c	transmembrane protein 30C [Source:RGD Symbol;Acc:1306090]	1.36429	0.281304	0.265561	1.05928	0.289471		cytokine	control	NO	https://www.ncbi.nlm.nih.gov/gene/?term=288175
ENSRNOG00000028945	501129	Tmem182	transmembrane protein 182 [Source:RGD Symbol;Acc:1563696]	3.3961	0.36284	0.342563	1.05919	0.289512		cytokine	control	NO	https://www.ncbi.nlm.nih.gov/gene/?term=501129
ENSRNOG00000056036	102552284,103691005	LOC103691005	zinc finger protein 679-like [Source:RGD Symbol;Acc:9163837]	107.807	0.187306	0.176843	1.05916	0.289525	0.568796	cytokine	control	NO	https://www.ncbi.nlm.nih.gov/gene/?term=102552284,103691005
ENSRNOG00000014476	79115	Evl	Enah/Vasp-like [Source:RGD Symbol;Acc:621150]	506.748	-0.168317	0.15894	-1.059	0.2896	0.568796	cytokine	control	NO	https://www.ncbi.nlm.nih.gov/gene/?term=79115
ENSRNOG00000008000	80977	Syt13	synaptotagmin 13 [Source:RGD Symbol;Acc:621877]	23.3148	0.316057	0.298457	1.05897	0.289614	0.568796	cytokine	control	NO	https://www.ncbi.nlm.nih.gov/gene/?term=80977
ENSRNOG00000020628	103690068	LOC103690068	immortalization up-regulated protein-like [Source:RGD Symbol;Acc:9176702]	96.8064	0.290563	0.274397	1.05891	0.28964	0.568796	cytokine	control	NO	https://www.ncbi.nlm.nih.gov/gene/?term=103690068
ENSRNOG00000052573		Snord17	small nucleolar RNA, C/D box 17 [Source:MGI Symbol;Acc:MGI:3819523]	2086.07	0.270851	0.255797	1.05885	0.289668	0.568796	cytokine	control	NO
ENSRNOG00000013409	29739	Gclm	glutamate cysteine ligase, modifier subunit [Source:RGD Symbol;Acc:619871]	226.991	-0.14114	0.133297	-1.05884	0.289674	0.568796	cytokine	control	NO	https://www.ncbi.nlm.nih.gov/gene/?term=29739
ENSRNOG00000055426	682865	Rab42	RAB42, member RAS oncogene family [Source:RGD Symbol;Acc:1593983]	18.1171	0.348684	0.329364	1.05866	0.289756	0.56888	cytokine	control	NO	https://www.ncbi.nlm.nih.gov/gene/?term=682865
ENSRNOG00000038241	100359752	LOC100359752	hypothetical protein LOC100359752 [Source:RGD Symbol;Acc:2323488]	5.77664	0.36897	0.348545	1.0586	0.289781		cytokine	control	NO	https://www.ncbi.nlm.nih.gov/gene/?term=100359752
ENSRNOG00000016875	362962	Cbx7	chromobox 7 [Source:RGD Symbol;Acc:735027]	388.827	-0.203468	0.192297	-1.0581	0.290012	0.569304	cytokine	control	NO	https://www.ncbi.nlm.nih.gov/gene/?term=362962
ENSRNOG00000037768	500249	Rab43	RAB43, member RAS oncogene family [Source:RGD Symbol;Acc:1565300]	128.267	0.184594	0.174482	1.05796	0.290075	0.569349	cytokine	control	NO	https://www.ncbi.nlm.nih.gov/gene/?term=500249
ENSRNOG00000058832		AABR07063873.1		0.491347	0.179941	0.170092	1.0579	0.290099		cytokine	control	NO
ENSRNOG00000002072	360695	Eva1c	eva-1 homolog C [Source:RGD Symbol;Acc:1307569]	59.7677	0.225298	0.21299	1.05778	0.290154	0.569425	cytokine	control	NO	https://www.ncbi.nlm.nih.gov/gene/?term=360695
ENSRNOG00000009642	29374	Cct4	chaperonin containing TCP1 subunit 4 [Source:RGD Symbol;Acc:727937]	3025.26	0.157452	0.148891	1.0575	0.290283	0.569565	cytokine	control	NO	https://www.ncbi.nlm.nih.gov/gene/?term=29374
ENSRNOG00000000701	288740	Iscu	iron-sulfur cluster assembly enzyme [Source:RGD Symbol;Acc:1309562]	2102.59	-0.139355	0.131784	-1.05744	0.290309	0.569565	cytokine	control	NO	https://www.ncbi.nlm.nih.gov/gene/?term=288740
ENSRNOG00000020583	29558	Fcgrt	Fc fragment of IgG receptor and transporter [Source:RGD Symbol;Acc:61811]	777.742	-0.174513	0.165054	-1.0573	0.290373	0.569565	cytokine	control	NO	https://www.ncbi.nlm.nih.gov/gene/?term=29558
ENSRNOG00000009630	84013	Hsd17b12	hydroxysteroid (17-beta) dehydrogenase 12 [Source:RGD Symbol;Acc:708367]	2730.51	-0.125044	0.118275	-1.05724	0.290404	0.569565	cytokine	control	NO	https://www.ncbi.nlm.nih.gov/gene/?term=84013
ENSRNOG00000027343	366531	Ttc39d	tetratricopeptide repeat domain 39D [Source:RGD Symbol;Acc:1311615]	6.33992	-0.368024	0.34812	-1.05718	0.290431		cytokine	control	NO	https://www.ncbi.nlm.nih.gov/gene/?term=366531
ENSRNOG00000009481	305816	Ddhd1	DDHD domain containing 1 [Source:RGD Symbol;Acc:1308576]	526.768	0.142864	0.135164	1.05697	0.290525	0.569565	cytokine	control	NO	https://www.ncbi.nlm.nih.gov/gene/?term=305816
ENSRNOG00000059244	100909849	Fzd8	frizzled class receptor 8 [Source:RGD Symbol;Acc:1560525]	156.469	-0.200769	0.189957	-1.05692	0.29055	0.569565	cytokine	control	NO	https://www.ncbi.nlm.nih.gov/gene/?term=100909849
ENSRNOG00000061031	364754	LOC100909849	frizzled-8-like [Source:RGD Symbol;Acc:6501129]	156.469	-0.200769	0.189957	-1.05692	0.29055	0.569565	cytokine	control	NO	https://www.ncbi.nlm.nih.gov/gene/?term=364754
ENSRNOG00000051085		AABR07011062.1		8.61667	-0.374037	0.353908	-1.05687	0.290569		cytokine	control	NO
ENSRNOG00000007307	362842	Syde1	synapse defective Rho GTPase homolog 1 [Source:RGD Symbol;Acc:1305857]	708.538	0.157926	0.149429	1.05686	0.290574	0.569565	cytokine	control	NO	https://www.ncbi.nlm.nih.gov/gene/?term=362842
ENSRNOG00000056603		AABR07027371.1		4.05151	0.344191	0.325678	1.05685	0.290582		cytokine	control	NO
ENSRNOG00000011592	305880	Lrp10	LDL receptor related protein 10 [Source:RGD Symbol;Acc:1310471]	3115.19	0.116969	0.11068	1.05682	0.290594	0.569565	cytokine	control	NO	https://www.ncbi.nlm.nih.gov/gene/?term=305880
ENSRNOG00000036911	362466	Bicd1	BICD cargo adaptor 1 [Source:RGD Symbol;Acc:1309444]	1133.85	0.131559	0.124493	1.05675	0.290624	0.569565	cytokine	control	NO	https://www.ncbi.nlm.nih.gov/gene/?term=362466
ENSRNOG00000011974		AC112348.1		0.41946	0.216749	0.205138	1.0566	0.290694		cytokine	control	NO
ENSRNOG00000047718		AABR07054522.1		0.41946	0.216749	0.205138	1.0566	0.290694		cytokine	control	NO
ENSRNOG00000050390		AC103493.1		0.41946	0.216749	0.205138	1.0566	0.290694		cytokine	control	NO
ENSRNOG00000001273	100361517	Psmg3	proteasome assembly chaperone 3 [Source:RGD Symbol;Acc:2319950]	171.583	-0.194339	0.183939	-1.05654	0.290721	0.569605	cytokine	control	NO	https://www.ncbi.nlm.nih.gov/gene/?term=100361517
ENSRNOG00000023089		AABR07067520.1		21.2523	0.361319	0.341985	1.05654	0.290724	0.569605	cytokine	control	NO
ENSRNOG00000049151	171161	Csap1	common salivary protein 1 [Source:RGD Symbol;Acc:708577]	0.435842	0.142588	0.134977	1.05639	0.290791		cytokine	control	NO	https://www.ncbi.nlm.nih.gov/gene/?term=171161
ENSRNOG00000000956	304268	Rasl11a	RAS-like family 11 member A [Source:RGD Symbol;Acc:1303231]	1.67103	0.329063	0.311516	1.05633	0.290819		cytokine	control	NO	https://www.ncbi.nlm.nih.gov/gene/?term=304268
ENSRNOG00000052236		AABR07004992.1		5.44189	-0.376506	0.356462	-1.05623	0.290864		cytokine	control	NO
ENSRNOG00000011228	500996	Layn	layilin [Source:RGD Symbol;Acc:1564444]	504.025	0.165876	0.157057	1.05615	0.290898	0.569801	cytokine	control	NO	https://www.ncbi.nlm.nih.gov/gene/?term=500996
ENSRNOG00000051234		AABR07030147.1		1.20893	0.3213	0.304234	1.05609	0.290925		cytokine	control	NO
ENSRNOG00000005276	116549	Csnk2a1	casein kinase 2 alpha 1 [Source:RGD Symbol;Acc:621663]	1114.54	-0.0735363	0.0696323	-1.05607	0.290938	0.569801	cytokine	control	NO	https://www.ncbi.nlm.nih.gov/gene/?term=116549
ENSRNOG00000011148	81784	Ssr3	signal sequence receptor subunit 3 [Source:RGD Symbol;Acc:621630]	1962.21	-0.103071	0.0976	-1.05605	0.290944	0.569801	cytokine	control	NO	https://www.ncbi.nlm.nih.gov/gene/?term=81784
ENSRNOG00000007272	84508	Rnf103	ring finger protein 103 [Source:RGD Symbol;Acc:620586]	735.773	0.110206	0.104388	1.05574	0.291089	0.570007	cytokine	control	NO	https://www.ncbi.nlm.nih.gov/gene/?term=84508
ENSRNOG00000005289	313834	Prkd3	protein kinase D3 [Source:RGD Symbol;Acc:1310236]	935.374	0.0891755	0.0844831	1.05554	0.291177	0.570077	cytokine	control	NO	https://www.ncbi.nlm.nih.gov/gene/?term=313834
ENSRNOG00000010867	498394	Msantd1	Myb/SANT DNA binding domain containing 1 [Source:RGD Symbol;Acc:1565796]	45.2435	-0.273603	0.259221	-1.05548	0.291204	0.570077	cytokine	control	NO	https://www.ncbi.nlm.nih.gov/gene/?term=498394
ENSRNOG00000053640	307234	Kcng2	potassium voltage-gated channel modifier subfamily G member 2 [Source:RGD Symbol;Acc:1309521]	4.289	0.376036	0.356273	1.05547	0.29121		cytokine	control	NO	https://www.ncbi.nlm.nih.gov/gene/?term=307234
ENSRNOG00000054455		AABR07043667.1		0.820689	-0.219067	0.207582	-1.05533	0.291274		cytokine	control	NO
ENSRNOG00000024071	498814	Mtcp1	mature T-cell proliferation 1 [Source:RGD Symbol;Acc:1561352]	4.77886	-0.377671	0.357898	-1.05525	0.291311		cytokine	control	NO	https://www.ncbi.nlm.nih.gov/gene/?term=498814
ENSRNOG00000059642	366113	Olr710	olfactory receptor 710 [Source:RGD Symbol;Acc:1333594]	5.58614	0.372881	0.353388	1.05516	0.291352		cytokine	control	NO	https://www.ncbi.nlm.nih.gov/gene/?term=366113
ENSRNOG00000030981	24767	Scnn1b	sodium channel epithelial 1 beta subunit [Source:RGD Symbol;Acc:3640]	6.73686	-0.36795	0.348721	-1.05514	0.291361		cytokine	control	NO	https://www.ncbi.nlm.nih.gov/gene/?term=24767
ENSRNOG00000056672		AABR07027390.2		0.689755	-0.231944	0.219823	-1.05514	0.291362		cytokine	control	NO
ENSRNOG00000018858	292264	Myct1	myc target 1 [Source:RGD Symbol;Acc:1311467]	1.02616	-0.260907	0.247314	-1.05496	0.291443		cytokine	control	NO	https://www.ncbi.nlm.nih.gov/gene/?term=292264
ENSRNOG00000060781		AABR07018764.1		0.484256	0.160943	0.152578	1.05482	0.291506		cytokine	control	NO
ENSRNOG00000055201		AABR07071742.3		1.11571	0.24583	0.233063	1.05478	0.291525		cytokine	control	NO
ENSRNOG00000025404	685378	Dppa4	developmental pluripotency associated 4 [Source:RGD Symbol;Acc:1595070]	0.740717	0.231379	0.219379	1.0547	0.291562		cytokine	control	NO	https://www.ncbi.nlm.nih.gov/gene/?term=685378
ENSRNOG00000048338		5S_rRNA	5S ribosomal RNA [Source:RFAM;Acc:RF00001]	108.313	0.368498	0.349387	1.0547	0.291563	0.570622	cytokine	control	NO
ENSRNOG00000011067		AABR07040782.1		11.0667	0.357854	0.339319	1.05462	0.291598	0.570622	cytokine	control	NO
ENSRNOG00000008934	500874	Tmem65	transmembrane protein 65 [Source:RGD Symbol;Acc:1563224]	201.451	0.171817	0.16292	1.05461	0.291602	0.570622	cytokine	control	NO	https://www.ncbi.nlm.nih.gov/gene/?term=500874
ENSRNOG00000048072	294130	Taar7h	trace amine-associated receptor 7h [Source:RGD Symbol;Acc:631385]	1.15272	-0.223812	0.212318	-1.05413	0.291822		cytokine	control	NO	https://www.ncbi.nlm.nih.gov/gene/?term=294130
ENSRNOG00000054275	100360437	Nsun3	NOP2/Sun RNA methyltransferase 3 [Source:RGD Symbol;Acc:2322119]	13.9168	0.333943	0.316848	1.05395	0.291905	0.571078	cytokine	control	NO	https://www.ncbi.nlm.nih.gov/gene/?term=100360437
ENSRNOG00000004806	29149	Strn	striatin [Source:RGD Symbol;Acc:3782]	1274.44	-0.119942	0.113804	-1.05393	0.291915	0.571078	cytokine	control	NO	https://www.ncbi.nlm.nih.gov/gene/?term=29149
ENSRNOG00000018286	79557	Chrna1	cholinergic receptor nicotinic alpha 1 subunit [Source:RGD Symbol;Acc:69277]	0.872159	0.260418	0.247132	1.05376	0.291992		cytokine	control	NO	https://www.ncbi.nlm.nih.gov/gene/?term=79557
ENSRNOG00000060602		AABR07014275.1		4.87924	-0.358975	0.340677	-1.05371	0.292017		cytokine	control	NO
ENSRNOG00000053832	102555525	LOC102555525	uncharacterized LOC102555525 [Source:RGD Symbol;Acc:7637009]	1.29883	-0.26598	0.252441	-1.05363	0.292053		cytokine	control	NO	https://www.ncbi.nlm.nih.gov/gene/?term=102555525
ENSRNOG00000030285	29210	Epha3	Eph receptor A3 [Source:RGD Symbol;Acc:68389]	18.0899	-0.336125	0.319032	-1.05358	0.292076	0.571314	cytokine	control	NO	https://www.ncbi.nlm.nih.gov/gene/?term=29210
ENSRNOG00000003955	192225	Spata7	spermatogenesis associated 7 [Source:RGD Symbol;Acc:621010]	221.267	-0.157881	0.149869	-1.05347	0.292127	0.571336	cytokine	control	NO	https://www.ncbi.nlm.nih.gov/gene/?term=192225
ENSRNOG00000030554	404894	Olr34	olfactory receptor 34 [Source:RGD Symbol;Acc:1333763]	4.64071	-0.347386	0.329784	-1.05337	0.29217		cytokine	control	NO	https://www.ncbi.nlm.nih.gov/gene/?term=404894
ENSRNOG00000056930		AABR07055788.1		0.54971	0.236648	0.224684	1.05325	0.292227		cytokine	control	NO
ENSRNOG00000019223	100360100,116550	Taf3	TATA-box binding protein associated factor 3 [Source:RGD Symbol;Acc:2324594]	1915.39	-0.0896867	0.0851561	-1.0532	0.292248	0.571494	cytokine	control	NO	https://www.ncbi.nlm.nih.gov/gene/?term=100360100,116550
ENSRNOG00000004601	311446	Hao1	hydroxyacid oxidase 1 [Source:RGD Symbol;Acc:1589750]	0.724005	0.222691	0.21146	1.05311	0.292289		cytokine	control	NO	https://www.ncbi.nlm.nih.gov/gene/?term=311446
ENSRNOG00000026600	366891	Caps2	calcyphosine 2 [Source:RGD Symbol;Acc:1309826]	12.6293	0.371012	0.352356	1.05295	0.292365	0.571586	cytokine	control	NO	https://www.ncbi.nlm.nih.gov/gene/?term=366891
ENSRNOG00000008362	312309	Zfp775	zinc finger protein 775 [Source:RGD Symbol;Acc:1304910]	312.414	-0.155241	0.147438	-1.05293	0.292375	0.571586	cytokine	control	NO	https://www.ncbi.nlm.nih.gov/gene/?term=312309
ENSRNOG00000007420	24448	Hrh1	histamine receptor H 1 [Source:RGD Symbol;Acc:2830]	8.90882	0.373418	0.354749	1.05263	0.292512		cytokine	control	NO	https://www.ncbi.nlm.nih.gov/gene/?term=24448
ENSRNOG00000031459		Zfp128	zinc finger protein 128 [Source:MGI Symbol;Acc:MGI:2389445]	274.866	0.154965	0.147221	1.0526	0.292525	0.571618	cytokine	control	NO
ENSRNOG00000004279	305408	Adgra3	adhesion G protein-coupled receptor A3 [Source:RGD Symbol;Acc:1304914]	1293.54	0.115643	0.109867	1.05256	0.292541	0.571618	cytokine	control	NO	https://www.ncbi.nlm.nih.gov/gene/?term=305408
ENSRNOG00000006721		AABR07049064.1		50.6404	-0.224099	0.212908	-1.05256	0.292542	0.571618	cytokine	control	NO
ENSRNOG00000017340	363237	Wdr12	WD repeat domain 12 [Source:RGD Symbol;Acc:735072]	540.142	0.241316	0.22928	1.05249	0.292573	0.571618	cytokine	control	NO	https://www.ncbi.nlm.nih.gov/gene/?term=363237
ENSRNOG00000003715	317181	Srpx2	sushi-repeat-containing protein, X-linked 2 [Source:RGD Symbol;Acc:1562444]	394.835	0.304505	0.289329	1.05245	0.292591	0.571618	cytokine	control	NO	https://www.ncbi.nlm.nih.gov/gene/?term=317181
ENSRNOG00000006336	301085	Fyco1	FYVE and coiled-coil domain containing 1 [Source:RGD Symbol;Acc:1309069]	857.182	0.123383	0.117248	1.05233	0.292648	0.57165	cytokine	control	NO	https://www.ncbi.nlm.nih.gov/gene/?term=301085
ENSRNOG00000048614	664710	Teddm1	transmembrane epididymal protein 1 [Source:RGD Symbol;Acc:1593124]	4.57936	0.367379	0.349141	1.05224	0.29269		cytokine	control	NO	https://www.ncbi.nlm.nih.gov/gene/?term=664710
ENSRNOG00000042080	688622	Il31ra	interleukin 31 receptor A [Source:RGD Symbol;Acc:1586478]	18.6926	0.330123	0.313764	1.05214	0.292736	0.571744	cytokine	control	NO	https://www.ncbi.nlm.nih.gov/gene/?term=688622
ENSRNOG00000056064		AABR07004189.1		1.43476	-0.273521	0.260024	-1.05191	0.292843		cytokine	control	NO
ENSRNOG00000018553	361694	Pitpnm1	phosphatidylinositol transfer protein, membrane-associated 1 [Source:RGD Symbol;Acc:1306710]	648.307	-0.163463	0.15541	-1.05182	0.292883	0.571953	cytokine	control	NO	https://www.ncbi.nlm.nih.gov/gene/?term=361694
ENSRNOG00000000988	245976	Xab2	XPA binding protein 2 [Source:RGD Symbol;Acc:621217]	880.666	0.162031	0.154062	1.05172	0.292926	0.571958	cytokine	control	NO	https://www.ncbi.nlm.nih.gov/gene/?term=245976
ENSRNOG00000051424		AC240877.1		0.944551	0.23945	0.227717	1.05153	0.293017		cytokine	control	NO
ENSRNOG00000030910	24406	Grik4	glutamate ionotropic receptor kainate type subunit 4 [Source:RGD Symbol;Acc:2734]	14.8397	0.376502	0.358083	1.05144	0.293058	0.572137	cytokine	control	NO	https://www.ncbi.nlm.nih.gov/gene/?term=24406
ENSRNOG00000052402	404809	Olr734	olfactory receptor 734 [Source:RGD Symbol;Acc:1333748]	2.17984	0.31124	0.296062	1.05126	0.293137		cytokine	control	NO	https://www.ncbi.nlm.nih.gov/gene/?term=404809
ENSRNOG00000051300		AABR07039328.2		197.306	0.221865	0.211072	1.05113	0.293197	0.572331	cytokine	control	NO
ENSRNOG00000049640	287084	Olr1376	olfactory receptor 1376 [Source:RGD Symbol;Acc:1334086]	2.84044	0.358303	0.340915	1.051	0.293256		cytokine	control	NO	https://www.ncbi.nlm.nih.gov/gene/?term=287084
ENSRNOG00000048733	65274	Nup62	nucleoporin 62 [Source:RGD Symbol;Acc:619938]	778.857	0.220424	0.20979	1.05069	0.2934	0.572629	cytokine	control	NO	https://www.ncbi.nlm.nih.gov/gene/?term=65274
ENSRNOG00000025388	100363539	Mrpl33	mitochondrial ribosomal protein L33 [Source:RGD Symbol;Acc:2322809]	1.58486	-0.327852	0.312058	-1.05061	0.293438		cytokine	control	NO	https://www.ncbi.nlm.nih.gov/gene/?term=100363539
ENSRNOG00000000169	691729	Spata5l1	spermatogenesis associated 5-like 1 [Source:RGD Symbol;Acc:1595990]	120.541	0.245593	0.233763	1.05061	0.293438	0.572629	cytokine	control	NO	https://www.ncbi.nlm.nih.gov/gene/?term=691729
ENSRNOG00000013774	116685	Lmnb1	lamin B1 [Source:RGD Symbol;Acc:620522]	831.905	-0.131226	0.124922	-1.05046	0.293505	0.572629	cytokine	control	NO	https://www.ncbi.nlm.nih.gov/gene/?term=116685
ENSRNOG00000018867	298590	Klhdc7a	kelch domain containing 7A [Source:RGD Symbol;Acc:1309439]	35.6841	-0.312524	0.297513	-1.05045	0.29351	0.572629	cytokine	control	NO	https://www.ncbi.nlm.nih.gov/gene/?term=298590
ENSRNOG00000049410	24260	Chrm3	cholinergic receptor, muscarinic 3 [Source:RGD Symbol;Acc:2343]	16.6536	-0.360079	0.34284	-1.05028	0.293589	0.572705	cytokine	control	NO	https://www.ncbi.nlm.nih.gov/gene/?term=24260
ENSRNOG00000011789	50938	Cdon	cell adhesion associated, oncogene regulated [Source:RGD Symbol;Acc:708433]	6671.98	-0.201668	0.192037	-1.05015	0.29365	0.572745	cytokine	control	NO	https://www.ncbi.nlm.nih.gov/gene/?term=50938
ENSRNOG00000008895	25735	Hnf4a	hepatocyte nuclear factor 4, alpha [Source:RGD Symbol;Acc:2810]	10.0836	-0.37629	0.358438	-1.04981	0.293807		cytokine	control	NO	https://www.ncbi.nlm.nih.gov/gene/?term=25735
ENSRNOG00000058176		AABR07015320.1		0.497571	0.162667	0.154954	1.04978	0.293821		cytokine	control	NO
ENSRNOG00000015562	117048	Cdh17	cadherin 17 [Source:RGD Symbol;Acc:619748]	4.61971	0.364456	0.34724	1.04958	0.293911		cytokine	control	NO	https://www.ncbi.nlm.nih.gov/gene/?term=117048
ENSRNOG00000027900	296577	Glt6d1	glycosyltransferase 6 domain containing 1 [Source:RGD Symbol;Acc:1311348]	2.26315	0.32269	0.3075	1.0494	0.293995		cytokine	control	NO	https://www.ncbi.nlm.nih.gov/gene/?term=296577
ENSRNOG00000027940	314614	Plppr3	phospholipid phosphatase related 3 [Source:RGD Symbol;Acc:727823]	26.2635	-0.352266	0.335693	-1.04937	0.294009	0.573368	cytokine	control	NO	https://www.ncbi.nlm.nih.gov/gene/?term=314614
ENSRNOG00000016339	114768	Uox	urate oxidase [Source:RGD Symbol;Acc:621369]	4.56145	0.358073	0.341268	1.04924	0.294066		cytokine	control	NO	https://www.ncbi.nlm.nih.gov/gene/?term=114768
ENSRNOG00000046816	405956	Olr747	olfactory receptor 747 [Source:RGD Symbol;Acc:1332919]	1.28438	0.254611	0.242666	1.04923	0.294074		cytokine	control	NO	https://www.ncbi.nlm.nih.gov/gene/?term=405956
ENSRNOG00000009440	25206	Gucy1b2	guanylate cyclase 1 soluble subunit beta 2 [Source:RGD Symbol;Acc:2770]	4.83303	-0.374354	0.356823	-1.04913	0.294118		cytokine	control	NO	https://www.ncbi.nlm.nih.gov/gene/?term=25206
ENSRNOG00000021106	361550	Gramd1a	GRAM domain containing 1A [Source:RGD Symbol;Acc:1311022]	516.899	-0.141344	0.134743	-1.04899	0.294183	0.57363	cytokine	control	NO	https://www.ncbi.nlm.nih.gov/gene/?term=361550
ENSRNOG00000037364		AABR07003049.1		2.06568	0.349528	0.333232	1.0489	0.294223		cytokine	control	NO
ENSRNOG00000018797	360034	Myrip	myosin VIIA and Rab interacting protein [Source:RGD Symbol;Acc:727731]	41.6318	-0.240955	0.229749	-1.04878	0.294281	0.573742	cytokine	control	NO	https://www.ncbi.nlm.nih.gov/gene/?term=360034
ENSRNOG00000015418	364823	Klhl14	kelch-like family member 14 [Source:RGD Symbol;Acc:1566178]	5.07513	0.374739	0.357383	1.04857	0.294378		cytokine	control	NO	https://www.ncbi.nlm.nih.gov/gene/?term=364823
ENSRNOG00000019363	316001	Inka1	inka box actin regulator 1 [Source:RGD Symbol;Acc:1560778]	19.7152	-0.375491	0.358143	-1.04844	0.294435	0.573964	cytokine	control	NO	https://www.ncbi.nlm.nih.gov/gene/?term=316001
ENSRNOG00000004661		AABR07032862.1		0.850741	-0.226527	0.216067	-1.04841	0.294449		cytokine	control	NO
ENSRNOG00000055368	405331	Olr806	olfactory receptor 806 [Source:RGD Symbol;Acc:1332594]	4.29761	-0.345493	0.329554	-1.04837	0.29447		cytokine	control	NO	https://www.ncbi.nlm.nih.gov/gene/?term=405331
ENSRNOG00000052055		AABR07071549.1		2.6693	0.345682	0.329748	1.04832	0.29449		cytokine	control	NO
ENSRNOG00000003177	683630	Mat2b	methionine adenosyltransferase 2B [Source:RGD Symbol;Acc:1593534]	685.888	-0.14283	0.136291	-1.04798	0.294648	0.5743	cytokine	control	NO	https://www.ncbi.nlm.nih.gov/gene/?term=683630
ENSRNOG00000016781	64367	Ppib	peptidylprolyl isomerase B [Source:RGD Symbol;Acc:620312]	4700.47	-0.125307	0.119597	-1.04774	0.29476	0.57444	cytokine	control	NO	https://www.ncbi.nlm.nih.gov/gene/?term=64367
ENSRNOG00000018788	500793	Btbd2	BTB domain containing 2 [Source:RGD Symbol;Acc:1566094]	406.805	0.142581	0.136104	1.04759	0.294825	0.574489	cytokine	control	NO	https://www.ncbi.nlm.nih.gov/gene/?term=500793
ENSRNOG00000020166	685722	Znrd1as	zinc ribbon domain containing 1 antisense [Source:RGD Symbol;Acc:1590246]	5.24028	-0.360294	0.344053	-1.0472	0.295005		cytokine	control	NO	https://www.ncbi.nlm.nih.gov/gene/?term=685722
ENSRNOG00000046769	171124	Mms19	MMS19 homolog, cytosolic iron-sulfur assembly component [Source:RGD Symbol;Acc:727890]	427.67	0.108078	0.103208	1.04719	0.29501	0.57477	cytokine	control	NO	https://www.ncbi.nlm.nih.gov/gene/?term=171124
ENSRNOG00000010162	690079	Tex38	testis expressed 38 [Source:RGD Symbol;Acc:1585134]	2.89822	0.349388	0.333673	1.0471	0.295055		cytokine	control	NO	https://www.ncbi.nlm.nih.gov/gene/?term=690079
ENSRNOG00000010008	361102	Polr3a	RNA polymerase III subunit A [Source:RGD Symbol;Acc:1305574]	710.243	0.1719	0.164226	1.04673	0.295224	0.575098	cytokine	control	NO	https://www.ncbi.nlm.nih.gov/gene/?term=361102
ENSRNOG00000004219	288923	Dhps	deoxyhypusine synthase [Source:RGD Symbol;Acc:1303326]	368.094	-0.150138	0.143449	-1.04663	0.295272	0.575098	cytokine	control	NO	https://www.ncbi.nlm.nih.gov/gene/?term=288923
ENSRNOG00000060735		AABR07053136.1		2.59186	-0.366467	0.350171	-1.04654	0.295313		cytokine	control	NO
ENSRNOG00000027145	300807	Rora	RAR-related orphan receptor A [Source:RGD Symbol;Acc:1308419]	329.67	-0.140144	0.133915	-1.04651	0.295324	0.575098	cytokine	control	NO	https://www.ncbi.nlm.nih.gov/gene/?term=300807
ENSRNOG00000045972	405108	Olr1194	olfactory receptor 1194 [Source:RGD Symbol;Acc:1334242]	3.34079	-0.345168	0.329843	-1.04646	0.295348		cytokine	control	NO	https://www.ncbi.nlm.nih.gov/gene/?term=405108
ENSRNOG00000061081		U2	U2 spliceosomal RNA [Source:RFAM;Acc:RF00004]	23.9026	0.300523	0.287197	1.0464	0.295375	0.575098	cytokine	control	NO
ENSRNOG00000000156	100911486,65049	Megf6	multiple EGF-like-domains 6 [Source:RGD Symbol;Acc:621188]	657.795	-0.369458	0.353078	-1.04639	0.295379	0.575098	cytokine	control	NO	https://www.ncbi.nlm.nih.gov/gene/?term=100911486,65049
ENSRNOG00000021078	405032	Olr336	olfactory receptor 336 [Source:RGD Symbol;Acc:1333328]	1.08536	0.278415	0.266152	1.04608	0.295526		cytokine	control	NO	https://www.ncbi.nlm.nih.gov/gene/?term=405032
ENSRNOG00000039214	288545	RGD1305455	similar to hypothetical protein FLJ10925 [Source:RGD Symbol;Acc:1305455]	317.119	0.154891	0.148073	1.04605	0.29554	0.575332	cytokine	control	NO	https://www.ncbi.nlm.nih.gov/gene/?term=288545
ENSRNOG00000004395	303024	Fbxw11	F-box and WD repeat domain containing 11 [Source:RGD Symbol;Acc:1309121]	1078.47	0.115612	0.110558	1.04571	0.295694	0.575555	cytokine	control	NO	https://www.ncbi.nlm.nih.gov/gene/?term=303024
ENSRNOG00000053831		AABR07065049.2		3.17656	-0.359841	0.344161	-1.04556	0.295765		cytokine	control	NO
ENSRNOG00000009035	297082	Malsu1	mitochondrial assembly of ribosomal large subunit 1 [Source:RGD Symbol;Acc:1306936]	229.099	-0.130719	0.125031	-1.04549	0.295796	0.575573	cytokine	control	NO	https://www.ncbi.nlm.nih.gov/gene/?term=297082
ENSRNOG00000023786	500538	Ybx1	Y box binding protein 1 [Source:RGD Symbol;Acc:61843]	12191.5	0.102104	0.097663	1.04547	0.295804	0.575573	cytokine	control	NO	https://www.ncbi.nlm.nih.gov/gene/?term=500538
ENSRNOG00000017887	170841	Mutyh	mutY DNA glycosylase [Source:RGD Symbol;Acc:620045]	38.1428	-0.303333	0.290151	-1.04543	0.295825	0.575573	cytokine	control	NO	https://www.ncbi.nlm.nih.gov/gene/?term=170841
ENSRNOG00000018137	309098	Tubgcp2	tubulin, gamma complex associated protein 2 [Source:RGD Symbol;Acc:1309597]	752.227	-0.113294	0.108401	-1.04514	0.295959	0.575756	cytokine	control	NO	https://www.ncbi.nlm.nih.gov/gene/?term=309098
ENSRNOG00000024543	499462	Mfsd4b	major facilitator superfamily domain containing 4B [Source:RGD Symbol;Acc:1559971]	102.905	0.232889	0.222926	1.04469	0.296165	0.575909	cytokine	control	NO	https://www.ncbi.nlm.nih.gov/gene/?term=499462
ENSRNOG00000002635	497857	Dexi	Dexi homolog [Source:RGD Symbol;Acc:1564938]	227.737	0.108366	0.103737	1.04462	0.296197	0.575909	cytokine	control	NO	https://www.ncbi.nlm.nih.gov/gene/?term=497857
ENSRNOG00000022482	290746	Trappc11	trafficking protein particle complex 11 [Source:RGD Symbol;Acc:1309765]	846.057	0.0855129	0.0818604	1.04462	0.296199	0.575909	cytokine	control	NO	https://www.ncbi.nlm.nih.gov/gene/?term=290746
ENSRNOG00000002365	317218	Itm2a	integral membrane protein 2A [Source:RGD Symbol;Acc:1559423]	40.9418	-0.351835	0.33682	-1.04458	0.296217	0.575909	cytokine	control	NO	https://www.ncbi.nlm.nih.gov/gene/?term=317218
ENSRNOG00000005502	368062	Ankib1	ankyrin repeat and IBR domain containing 1 [Source:RGD Symbol;Acc:1597088]	1204.33	0.0998639	0.0956064	1.04453	0.296239	0.575909	cytokine	control	NO	https://www.ncbi.nlm.nih.gov/gene/?term=368062
ENSRNOG00000023639	287148	Rpusd1	RNA pseudouridine synthase domain containing 1 [Source:RGD Symbol;Acc:1304934]	158.233	0.191791	0.183649	1.04433	0.296332	0.576012	cytokine	control	NO	https://www.ncbi.nlm.nih.gov/gene/?term=287148
ENSRNOG00000020485	295378	Vav3	vav guanine nucleotide exchange factor 3 [Source:RGD Symbol;Acc:1565941]	135.089	0.292208	0.279837	1.04421	0.296389	0.576044	cytokine	control	NO	https://www.ncbi.nlm.nih.gov/gene/?term=295378
ENSRNOG00000014461	292073	Galns	galactosamine (N-acetyl)-6-sulfatase [Source:RGD Symbol;Acc:1565391]	668.776	-0.181549	0.173893	-1.04403	0.296471	0.576125	cytokine	control	NO	https://www.ncbi.nlm.nih.gov/gene/?term=292073
ENSRNOG00000025590	685394	Arl14epl	ADP ribosylation factor like GTPase 14 effector protein like [Source:RGD Symbol;Acc:1595054]	1.41057	0.300648	0.288003	1.04391	0.296529		cytokine	control	NO	https://www.ncbi.nlm.nih.gov/gene/?term=685394
ENSRNOG00000057750		AABR07018058.1		3.65575	-0.352013	0.337314	-1.04358	0.296681		cytokine	control	NO
ENSRNOG00000042781	685646	Ropn1l	rhophilin associated tail protein 1-like [Source:RGD Symbol;Acc:1591367]	59.7271	0.218726	0.209613	1.04348	0.296728	0.576475	cytokine	control	NO	https://www.ncbi.nlm.nih.gov/gene/?term=685646
ENSRNOG00000018366	301351	RGD1310819	similar to putative protein (5S487) [Source:RGD Symbol;Acc:1310819]	25.1733	0.36019	0.345205	1.04341	0.296759	0.576475	cytokine	control	NO	https://www.ncbi.nlm.nih.gov/gene/?term=301351
ENSRNOG00000029911	315761	Cilp	cartilage intermediate layer protein [Source:RGD Symbol;Acc:1305124]	371.339	-0.371884	0.356423	-1.04338	0.296772	0.576475	cytokine	control	NO	https://www.ncbi.nlm.nih.gov/gene/?term=315761
ENSRNOG00000003734		AABR07041600.1		1.15445	-0.225111	0.215766	-1.04331	0.296803		cytokine	control	NO
ENSRNOG00000062043		AABR07062915.2		15.9006	-0.37335	0.357945	-1.04304	0.29693	0.576703	cytokine	control	NO
ENSRNOG00000001662	25255	Dyrk1a	dual specificity tyrosine phosphorylation regulated kinase 1A [Source:RGD Symbol;Acc:2528]	1149.67	0.101547	0.0973805	1.04279	0.297045	0.576848	cytokine	control	NO	https://www.ncbi.nlm.nih.gov/gene/?term=25255
ENSRNOG00000023016	317297	Magea9	MAGE family member A9 [Source:RGD Symbol;Acc:1565494]	1.34082	0.297626	0.285428	1.04274	0.297071		cytokine	control	NO	https://www.ncbi.nlm.nih.gov/gene/?term=317297
ENSRNOG00000053607	311692	Fam217b	family with sequence similarity 217, member B [Source:RGD Symbol;Acc:1311952]	331.474	0.175209	0.168042	1.04265	0.297111	0.576873	cytokine	control	NO	https://www.ncbi.nlm.nih.gov/gene/?term=311692
ENSRNOG00000049949	361129	Hapln4	hyaluronan and proteoglycan link protein 4 [Source:RGD Symbol;Acc:1308408]	44.1031	-0.296701	0.284581	-1.04259	0.297139	0.576873	cytokine	control	NO	https://www.ncbi.nlm.nih.gov/gene/?term=361129
ENSRNOG00000057710	64033	Ccnd2	cyclin D2 [Source:RGD Symbol;Acc:621083]	3786.41	-0.124803	0.119731	-1.04237	0.297242	0.576994	cytokine	control	NO	https://www.ncbi.nlm.nih.gov/gene/?term=64033
ENSRNOG00000061315		AABR07002928.2		10.058	0.356877	0.342373	1.04236	0.297243		cytokine	control	NO
ENSRNOG00000010427	308939	Ipo7	importin 7 [Source:RGD Symbol;Acc:1310849]	2566.59	0.115	0.11034	1.04223	0.297304	0.576999	cytokine	control	NO	https://www.ncbi.nlm.nih.gov/gene/?term=308939
ENSRNOG00000027630	297720	Casc1	cancer susceptibility 1 [Source:RGD Symbol;Acc:1311213]	127.189	-0.26338	0.252718	-1.04219	0.297325	0.576999	cytokine	control	NO	https://www.ncbi.nlm.nih.gov/gene/?term=297720
ENSRNOG00000011446	301057	Vill	villin-like [Source:RGD Symbol;Acc:1304843]	1.7118	-0.224243	0.215188	-1.04208	0.297373		cytokine	control	NO	https://www.ncbi.nlm.nih.gov/gene/?term=301057
ENSRNOG00000003532	302845	Magea11	melanoma antigen family A, 11 [Source:RGD Symbol;Acc:1359246]	3.05811	0.348134	0.334113	1.04196	0.297428		cytokine	control	NO	https://www.ncbi.nlm.nih.gov/gene/?term=302845
ENSRNOG00000005132	311536	Slc52a3	solute carrier family 52 member 3 [Source:RGD Symbol;Acc:1304644]	4.69996	-0.359783	0.34532	-1.04188	0.297467		cytokine	control	NO	https://www.ncbi.nlm.nih.gov/gene/?term=311536
ENSRNOG00000060486	367808	Ptges3l1	prostaglandin E synthase 3-like 1 [Source:RGD Symbol;Acc:1359350]	31.3325	0.26952	0.25875	1.04162	0.297586	0.577426	cytokine	control	NO	https://www.ncbi.nlm.nih.gov/gene/?term=367808
ENSRNOG00000055854		AABR07051403.1		0.597533	0.224289	0.215344	1.04154	0.297627		cytokine	control	NO
ENSRNOG00000052542	681069	Pilrb	paired immunoglobin-like type 2 receptor beta [Source:RGD Symbol;Acc:1584675]	7.47329	-0.373162	0.358288	-1.04152	0.297636		cytokine	control	NO	https://www.ncbi.nlm.nih.gov/gene/?term=681069
ENSRNOG00000055986	502510	AC128789.1	tetratricopeptide repeat domain 23-like [Source:NCBI gene;Acc:502510]	0.492472	0.143628	0.13791	1.04146	0.297661		cytokine	control	NO	https://www.ncbi.nlm.nih.gov/gene/?term=502510
ENSRNOG00000060905		AC111831.2		7.70875	0.356145	0.341969	1.04145	0.297665		cytokine	control	NO
ENSRNOG00000055352		U1	U1 spliceosomal RNA [Source:RFAM;Acc:RF00003]	460.953	0.372587	0.357776	1.0414	0.297692	0.577554	cytokine	control	NO
ENSRNOG00000010646	503035	Tmem229b	transmembrane protein 229B [Source:RGD Symbol;Acc:1562622]	81.6389	0.266781	0.25622	1.04122	0.297773	0.577593	cytokine	control	NO	https://www.ncbi.nlm.nih.gov/gene/?term=503035
ENSRNOG00000030089		AABR07003235.2		69.9894	-0.241694	0.232148	-1.04112	0.297819	0.577593	cytokine	control	NO
ENSRNOG00000028016	364018	AABR07021402.1	neutrophil cytosolic factor 2 [Source:NCBI gene;Acc:364018]	40.9333	0.342257	0.328748	1.04109	0.297834	0.577593	cytokine	control	NO	https://www.ncbi.nlm.nih.gov/gene/?term=364018
ENSRNOG00000007270	171334	Il12rb2	interleukin 12 receptor subunit beta 2 [Source:RGD Symbol;Acc:620026]	25.6385	0.309045	0.296885	1.04096	0.297896	0.577635	cytokine	control	NO	https://www.ncbi.nlm.nih.gov/gene/?term=171334
ENSRNOG00000046899		AABR07031972.1		2.2486	0.346359	0.332749	1.0409	0.29792		cytokine	control	NO
ENSRNOG00000012477	24799	Eef1a2	eukaryotic translation elongation factor 1 alpha 2 [Source:RGD Symbol;Acc:3781]	598.387	-0.259459	0.249339	-1.04059	0.298068	0.57786	cytokine	control	NO	https://www.ncbi.nlm.nih.gov/gene/?term=24799
ENSRNOG00000050473	681429	Rps27l	ribosomal protein S27-like [Source:RGD Symbol;Acc:1595396]	433.152	0.151582	0.145678	1.04053	0.298092	0.57786	cytokine	control	NO	https://www.ncbi.nlm.nih.gov/gene/?term=681429
ENSRNOG00000060806	29238	Drd3	dopamine receptor D3 [Source:RGD Symbol;Acc:2521]	0.816333	0.203248	0.195333	1.04052	0.298099		cytokine	control	NO	https://www.ncbi.nlm.nih.gov/gene/?term=29238
ENSRNOG00000000528	309653	Fgd2	FYVE, RhoGEF and PH domain containing 2 [Source:RGD Symbol;Acc:1309840]	12.5477	0.367078	0.352914	1.04013	0.298277	0.57811	cytokine	control	NO	https://www.ncbi.nlm.nih.gov/gene/?term=309653
ENSRNOG00000029798	311236	Lrrc4c	leucine rich repeat containing 4C [Source:RGD Symbol;Acc:1311013]	18.0481	-0.355499	0.341805	-1.04006	0.298311	0.57811	cytokine	control	NO	https://www.ncbi.nlm.nih.gov/gene/?term=311236
ENSRNOG00000056041		AABR07062570.1		554.157	0.135397	0.13019	1.03999	0.298343	0.57811	cytokine	control	NO
ENSRNOG00000020479	361632	Pik3c2a	phosphatidylinositol-4-phosphate 3-kinase, catalytic subunit type 2 alpha [Source:RGD Symbol;Acc:1310389]	1658.14	-0.0964145	0.0927331	-1.0397	0.29848	0.578295	cytokine	control	NO	https://www.ncbi.nlm.nih.gov/gene/?term=361632
ENSRNOG00000058520		AABR07053717.2		0.503871	0.140566	0.135207	1.03964	0.298508		cytokine	control	NO
ENSRNOG00000058748	404824	Olr681	olfactory receptor 681 [Source:RGD Symbol;Acc:1332600]	1.43395	0.287789	0.276841	1.03955	0.29855		cytokine	control	NO	https://www.ncbi.nlm.nih.gov/gene/?term=404824
ENSRNOG00000003117	287772	Psmd12	proteasome 26S subunit, non-ATPase 12 [Source:RGD Symbol;Acc:1359305]	1714.42	0.128316	0.123438	1.03952	0.298563	0.578295	cytokine	control	NO	https://www.ncbi.nlm.nih.gov/gene/?term=287772
ENSRNOG00000002838	302422	Pdzd11	PDZ domain containing 11 [Source:RGD Symbol;Acc:1560007]	533.081	-0.122476	0.11782	-1.03952	0.298564	0.578295	cytokine	control	NO	https://www.ncbi.nlm.nih.gov/gene/?term=302422
ENSRNOG00000022309	298185	Frem1	Fras1 related extracellular matrix 1 [Source:RGD Symbol;Acc:1306981]	108.994	-0.364393	0.350567	-1.03944	0.2986	0.578295	cytokine	control	NO	https://www.ncbi.nlm.nih.gov/gene/?term=298185
ENSRNOG00000055639	300411	Olr1151	olfactory receptor 1151 [Source:RGD Symbol;Acc:1334193]	0.845106	0.214307	0.206198	1.03933	0.298653		cytokine	control	NO	https://www.ncbi.nlm.nih.gov/gene/?term=300411
ENSRNOG00000059719		7SK	7SK RNA [Source:RFAM;Acc:RF00100]	0.580754	0.182691	0.175783	1.0393	0.298667		cytokine	control	NO
ENSRNOG00000025111	308496	Nfkbid	NFKB inhibitor delta [Source:RGD Symbol;Acc:1308055]	25.4579	0.364671	0.35089	1.03927	0.298678	0.578346	cytokine	control	NO	https://www.ncbi.nlm.nih.gov/gene/?term=308496
ENSRNOG00000001642	304019	Tbc1d23	TBC1 domain family, member 23 [Source:RGD Symbol;Acc:1307925]	1155.8	-0.192609	0.185347	-1.03918	0.29872	0.578346	cytokine	control	NO	https://www.ncbi.nlm.nih.gov/gene/?term=304019
ENSRNOG00000021108	365398	Slc22a12	solute carrier family 22 member 12 [Source:RGD Symbol;Acc:621628]	1.40141	-0.275173	0.264803	-1.03916	0.298731		cytokine	control	NO	https://www.ncbi.nlm.nih.gov/gene/?term=365398
ENSRNOG00000058241		AABR07056200.1		10.6464	0.37245	0.358432	1.03911	0.298754	0.578346	cytokine	control	NO
ENSRNOG00000011937	294708	Sgtb	small glutamine rich tetratricopeptide repeat containing beta [Source:RGD Symbol;Acc:727976]	98.6586	0.188204	0.181135	1.03902	0.298793	0.578346	cytokine	control	NO	https://www.ncbi.nlm.nih.gov/gene/?term=294708
ENSRNOG00000032740	686092	Tmem258b	transmembrane protein 258 B [Source:RGD Symbol;Acc:1586604]	2.81149	-0.371141	0.35722	-1.03897	0.298818		cytokine	control	NO	https://www.ncbi.nlm.nih.gov/gene/?term=686092
ENSRNOG00000047088	50993	Rab10	RAB10, member RAS oncogene family [Source:RGD Symbol;Acc:620879]	2357.29	0.078218	0.0752858	1.03895	0.298829	0.578346	cytokine	control	NO	https://www.ncbi.nlm.nih.gov/gene/?term=50993
ENSRNOG00000052814	361555	Ankrd27	ankyrin repeat domain 27 [Source:RGD Symbol;Acc:1307106]	510.129	0.118646	0.114218	1.03877	0.298912	0.578428	cytokine	control	NO	https://www.ncbi.nlm.nih.gov/gene/?term=361555
ENSRNOG00000060232		AABR07024799.3		0.517059	0.140405	0.135189	1.03858	0.298998		cytokine	control	NO
ENSRNOG00000006467	84005	Eif2b2	eukaryotic translation initiation factor 2B subunit beta [Source:RGD Symbol;Acc:620820]	582.387	0.106058	0.102119	1.03858	0.299002	0.578525	cytokine	control	NO	https://www.ncbi.nlm.nih.gov/gene/?term=84005
ENSRNOG00000046903	294133	Taar7e	trace-amine-associated receptor 7e [Source:RGD Symbol;Acc:631394]	2.40226	-0.310001	0.298523	-1.03845	0.29906		cytokine	control	NO	https://www.ncbi.nlm.nih.gov/gene/?term=294133
ENSRNOG00000034107	681282	LOC681282	hypothetical protein LOC681282 [Source:RGD Symbol;Acc:1597990]	146.67	-0.18812	0.181202	-1.03818	0.299186	0.578758	cytokine	control	NO	https://www.ncbi.nlm.nih.gov/gene/?term=681282
ENSRNOG00000013491	362096	Setx	senataxin [Source:RGD Symbol;Acc:1565575]	3125.79	0.0887367	0.0854765	1.03814	0.299204	0.578758	cytokine	control	NO	https://www.ncbi.nlm.nih.gov/gene/?term=362096
ENSRNOG00000027702	289035	LOC289035	similar to UDP-N-acetylglucosamine:a-1,3-D-mannoside beta-1,4-N-acetylgluco [Source:RGD Symbol;Acc:1359351]	4.52842	0.372091	0.35843	1.03811	0.299218		cytokine	control	NO	https://www.ncbi.nlm.nih.gov/gene/?term=289035
ENSRNOG00000013510	296761	Tmem60	transmembrane protein 60 [Source:RGD Symbol;Acc:1308939]	108.849	-0.177917	0.171402	-1.03801	0.299267	0.578785	cytokine	control	NO	https://www.ncbi.nlm.nih.gov/gene/?term=296761
ENSRNOG00000022234	295224	mrpl24	mitochondrial ribosomal protein L24 [Source:RGD Symbol;Acc:1359289]	351.265	0.141309	0.136143	1.03794	0.299299	0.578785	cytokine	control	NO	https://www.ncbi.nlm.nih.gov/gene/?term=295224
ENSRNOG00000012036	116548	Pcsk5	proprotein convertase subtilisin/kexin type 5 [Source:RGD Symbol;Acc:620326]	487.021	-0.26425	0.254616	-1.03784	0.299344	0.578794	cytokine	control	NO	https://www.ncbi.nlm.nih.gov/gene/?term=116548
ENSRNOG00000031851	100362331	Ndufa4l2	NDUFA4, mitochondrial complex associated like 2 [Source:RGD Symbol;Acc:2324558]	3.20278	-0.332984	0.320858	-1.03779	0.299367		cytokine	control	NO	https://www.ncbi.nlm.nih.gov/gene/?term=100362331
ENSRNOG00000061695	50621	Slc23a1	solute carrier family 23 member 1 [Source:RGD Symbol;Acc:619875]	4.02847	0.371724	0.358236	1.03765	0.299432		cytokine	control	NO	https://www.ncbi.nlm.nih.gov/gene/?term=50621
ENSRNOG00000046791	294557	Sh3rf3	SH3 domain containing ring finger 3 [Source:RGD Symbol;Acc:1589772]	257.598	0.201882	0.194561	1.03763	0.299444	0.578896	cytokine	control	NO	https://www.ncbi.nlm.nih.gov/gene/?term=294557
ENSRNOG00000024809	362103	Ntmt1	N-terminal Xaa-Pro-Lys N-methyltransferase 1 [Source:RGD Symbol;Acc:1306582]	252.44	0.147533	0.142194	1.03755	0.299478	0.578896	cytokine	control	NO	https://www.ncbi.nlm.nih.gov/gene/?term=362103
ENSRNOG00000024957	298524	Dnali1	dynein, axonemal, light intermediate chain 1 [Source:RGD Symbol;Acc:1309260]	39.354	0.335899	0.323795	1.03738	0.299557	0.578971	cytokine	control	NO	https://www.ncbi.nlm.nih.gov/gene/?term=298524
ENSRNOG00000020830	108348128,292781	Syne4	spectrin repeat containing nuclear envelope family member 4 [Source:RGD Symbol;Acc:1304580]	96.5834	-0.257371	0.248153	-1.03715	0.299668	0.579061	cytokine	control	NO	https://www.ncbi.nlm.nih.gov/gene/?term=108348128,292781
ENSRNOG00000051534	685580	AC132720.2	proline rich 33 [Source:NCBI gene;Acc:685580]	3.81785	-0.356314	0.343555	-1.03714	0.299671		cytokine	control	NO	https://www.ncbi.nlm.nih.gov/gene/?term=685580
ENSRNOG00000016825	680493	Cd3eap	CD3e molecule associated protein [Source:RGD Symbol;Acc:1591707]	972.363	0.255448	0.246308	1.03711	0.299685	0.579061	cytokine	control	NO	https://www.ncbi.nlm.nih.gov/gene/?term=680493
ENSRNOG00000023712	294388	Stox1	storkhead box 1 [Source:RGD Symbol;Acc:1310622]	8.5973	-0.355089	0.342465	-1.03686	0.299801		cytokine	control	NO	https://www.ncbi.nlm.nih.gov/gene/?term=294388
ENSRNOG00000000508	294301	Armc12	armadillo repeat containing 12 [Source:RGD Symbol;Acc:1306008]	0.874129	-0.198615	0.191586	-1.03669	0.299879		cytokine	control	NO	https://www.ncbi.nlm.nih.gov/gene/?term=294301
ENSRNOG00000053879		AABR07071821.1		0.917897	0.265003	0.255699	1.03638	0.300023		cytokine	control	NO
ENSRNOG00000053680	360642	Kansl1	KAT8 regulatory NSL complex subunit 1 [Source:RGD Symbol;Acc:1311429]	578.259	0.125649	0.121245	1.03632	0.300054	0.579695	cytokine	control	NO	https://www.ncbi.nlm.nih.gov/gene/?term=360642
ENSRNOG00000061815		AABR07047044.2		0.762441	0.22466	0.21679	1.03631	0.300059		cytokine	control	NO
ENSRNOG00000007823	497986	Hoxb6	homeo box B6 [Source:RGD Symbol;Acc:1562142]	1.41349	-0.250909	0.242132	-1.03625	0.300086		cytokine	control	NO	https://www.ncbi.nlm.nih.gov/gene/?term=497986
ENSRNOG00000050282	361652	Srcap	Snf2-related CREBBP activator protein [Source:RGD Symbol;Acc:1565642]	4724.71	0.111132	0.107267	1.03604	0.300185	0.579871	cytokine	control	NO	https://www.ncbi.nlm.nih.gov/gene/?term=361652
ENSRNOG00000046871	681367	LOC681367	hypothetical protein LOC681367 [Source:RGD Symbol;Acc:1596723]	19.9445	0.325626	0.314361	1.03584	0.300279	0.579904	cytokine	control	NO	https://www.ncbi.nlm.nih.gov/gene/?term=681367
ENSRNOG00000013180	291703	Ercc3	ERCC excision repair 3, TFIIH core complex helicase subunit [Source:RGD Symbol;Acc:1307139]	956.059	0.0647176	0.0624813	1.03579	0.3003	0.579904	cytokine	control	NO	https://www.ncbi.nlm.nih.gov/gene/?term=291703
ENSRNOG00000020832	100363111	C2cd4d	C2 calcium-dependent domain containing 4D [Source:RGD Symbol;Acc:2324777]	14.3388	-0.367846	0.355154	-1.03574	0.300324	0.579904	cytokine	control	NO	https://www.ncbi.nlm.nih.gov/gene/?term=100363111
ENSRNOG00000048835	501899	RGD1561226	similar to DNA segment, Chr 5, ERATO Doi 577, expressed [Source:RGD Symbol;Acc:1561226]	2.26036	0.312003	0.301373	1.03527	0.300542		cytokine	control	NO	https://www.ncbi.nlm.nih.gov/gene/?term=501899
ENSRNOG00000001272	294339	Mcm3ap	minichromosome maintenance complex component 3 associated protein [Source:RGD Symbol;Acc:1306834]	1554.49	0.11517	0.111251	1.03523	0.30056	0.580115	cytokine	control	NO	https://www.ncbi.nlm.nih.gov/gene/?term=294339
ENSRNOG00000031222	317593,103690171	RGD1561327	similar to melanoma antigen family A, 10 [Source:RGD Symbol;Acc:1561327]	14.6157	0.348039	0.336201	1.03521	0.300569	0.580115	cytokine	control	NO	https://www.ncbi.nlm.nih.gov/gene/?term=317593,103690171
ENSRNOG00000023816	365872	Aph1a	aph-1 homolog A, gamma secretase subunit [Source:RGD Symbol;Acc:1311546]	537.611	-0.139848	0.135091	-1.03521	0.300571	0.580115	cytokine	control	NO	https://www.ncbi.nlm.nih.gov/gene/?term=365872
ENSRNOG00000009656	313589	Rspo1	R-spondin 1 [Source:RGD Symbol;Acc:1565558]	31.4366	0.32658	0.315489	1.03516	0.300596	0.580115	cytokine	control	NO	https://www.ncbi.nlm.nih.gov/gene/?term=313589
ENSRNOG00000004477	360514	Ublcp1	ubiquitin-like domain containing CTD phosphatase 1 [Source:RGD Symbol;Acc:1310386]	382.207	0.139592	0.134866	1.03505	0.300648	0.580137	cytokine	control	NO	https://www.ncbi.nlm.nih.gov/gene/?term=360514
ENSRNOG00000015957	60327	F13a1	coagulation factor XIII A1 chain [Source:RGD Symbol;Acc:621495]	4.83411	-0.370928	0.358372	-1.03504	0.300652		cytokine	control	NO	https://www.ncbi.nlm.nih.gov/gene/?term=60327
ENSRNOG00000059916		AABR07053483.2		3.41118	-0.358629	0.346571	-1.03479	0.300765		cytokine	control	NO
ENSRNOG00000019023	294810	Tars	threonyl-tRNA synthetase [Source:RGD Symbol;Acc:1359527]	2924.21	0.209224	0.202238	1.03455	0.300881	0.580508	cytokine	control	NO	https://www.ncbi.nlm.nih.gov/gene/?term=294810
ENSRNOG00000052384		AABR07006672.1		0.5707	0.266125	0.25735	1.0341	0.301092		cytokine	control	NO
ENSRNOG00000062104		AC241808.1		0.73821	0.172175	0.166506	1.03405	0.301115		cytokine	control	NO
ENSRNOG00000062065		AABR07044444.2		0.814945	-0.176744	0.170939	-1.03396	0.301157		cytokine	control	NO
ENSRNOG00000051711	288064	Kpna1	karyopherin subunit alpha 1 [Source:RGD Symbol;Acc:735064]	883.386	0.0818719	0.0791836	1.03395	0.30116	0.580968	cytokine	control	NO	https://www.ncbi.nlm.nih.gov/gene/?term=288064
ENSRNOG00000003116	287523	Dph1	diphthamide biosynthesis 1 [Source:RGD Symbol;Acc:1562694]	362.972	0.173317	0.167675	1.03365	0.3013	0.581126	cytokine	control	NO	https://www.ncbi.nlm.nih.gov/gene/?term=287523
ENSRNOG00000015215	56725	Cript	CXXC repeat containing interactor of PDZ3 domain [Source:RGD Symbol;Acc:621545]	276.628	-0.13364	0.129297	-1.03359	0.301326	0.581126	cytokine	control	NO	https://www.ncbi.nlm.nih.gov/gene/?term=56725
ENSRNOG00000007732	311204	Slc35c1	solute carrier family 35 member C1 [Source:RGD Symbol;Acc:1309463]	324.873	0.12558	0.121535	1.03328	0.301473	0.581126	cytokine	control	NO	https://www.ncbi.nlm.nih.gov/gene/?term=311204
ENSRNOG00000045747	100911363	LOC100912380	calpain small subunit 1-like [Source:RGD Symbol;Acc:6487412]	579.098	-0.125427	0.121389	-1.03326	0.301483	0.581126	cytokine	control	NO	https://www.ncbi.nlm.nih.gov/gene/?term=100911363
ENSRNOG00000048194	100912380	Capns1	calpain, small subunit 1 [Source:RGD Symbol;Acc:2270]	579.098	-0.125427	0.121389	-1.03326	0.301483	0.581126	cytokine	control	NO	https://www.ncbi.nlm.nih.gov/gene/?term=100912380
ENSRNOG00000026643	315447	Chordc1	cysteine and histidine rich domain containing 1 [Source:RGD Symbol;Acc:1304679]	702.309	0.146203	0.141512	1.03315	0.301534	0.581126	cytokine	control	NO	https://www.ncbi.nlm.nih.gov/gene/?term=315447
ENSRNOG00000010883	362279	Pard6b	par-6 family cell polarity regulator beta [Source:RGD Symbol;Acc:1308205]	114.472	0.257632	0.249372	1.03312	0.301546	0.581126	cytokine	control	NO	https://www.ncbi.nlm.nih.gov/gene/?term=362279
ENSRNOG00000042785	502988	Sesn2	sestrin 2 [Source:RGD Symbol;Acc:1566319]	1498.03	0.260103	0.251775	1.03308	0.301568	0.581126	cytokine	control	NO	https://www.ncbi.nlm.nih.gov/gene/?term=502988
ENSRNOG00000002125	289500	Ccni	cyclin I [Source:RGD Symbol;Acc:1309209]	2144.46	-0.142933	0.138369	-1.03299	0.301608	0.581126	cytokine	control	NO	https://www.ncbi.nlm.nih.gov/gene/?term=289500
ENSRNOG00000048607	404803	Olr756	olfactory receptor 756 [Source:RGD Symbol;Acc:1332749]	0.978246	0.262513	0.254147	1.03292	0.301643		cytokine	control	NO	https://www.ncbi.nlm.nih.gov/gene/?term=404803
ENSRNOG00000052729	366118	Olr736	olfactory receptor 736 [Source:RGD Symbol;Acc:1332783]	1.92788	0.30792	0.298116	1.03289	0.301658		cytokine	control	NO	https://www.ncbi.nlm.nih.gov/gene/?term=366118
ENSRNOG00000004861	311144	Itga4	integrin subunit alpha 4 [Source:RGD Symbol;Acc:1593249]	15.2469	-0.353078	0.341841	-1.03287	0.301665	0.581129	cytokine	control	NO	https://www.ncbi.nlm.nih.gov/gene/?term=311144
ENSRNOG00000021132	293700	Trmt112	tRNA methyltransferase subunit 11-2 [Source:RGD Symbol;Acc:1309710]	748.474	-0.132262	0.12806	-1.03281	0.301692	0.581129	cytokine	control	NO	https://www.ncbi.nlm.nih.gov/gene/?term=293700
ENSRNOG00000048014	690230	Fpr-rs6	formyl peptide receptor, related sequence 6 [Source:RGD Symbol;Acc:1582880]	1.25804	-0.246806	0.238971	-1.03278	0.301705		cytokine	control	NO	https://www.ncbi.nlm.nih.gov/gene/?term=690230
ENSRNOG00000059331		AC107331.2		242.054	0.238807	0.23124	1.03273	0.301732	0.581129	cytokine	control	NO
ENSRNOG00000004199		AABR07062753.1		0.632477	0.281016	0.272213	1.03234	0.301914		cytokine	control	NO
ENSRNOG00000010308	113984	Nr2f2	nuclear receptor subfamily 2, group F, member 2 [Source:RGD Symbol;Acc:69305]	444.143	0.153698	0.148892	1.03227	0.301943	0.581178	cytokine	control	NO	https://www.ncbi.nlm.nih.gov/gene/?term=113984
ENSRNOG00000002185	289632	Pgm2	phosphoglucomutase 2 [Source:RGD Symbol;Acc:1306061]	515.782	-0.117157	0.113495	-1.03227	0.301946	0.581178	cytokine	control	NO	https://www.ncbi.nlm.nih.gov/gene/?term=289632
ENSRNOG00000052555	365877,690131	Hist2h2aa3	histone cluster 2 H2A family member A3 [Source:RGD Symbol;Acc:1307165]	136.063	-0.325073	0.314926	-1.03222	0.30197	0.581178	cytokine	control	NO	https://www.ncbi.nlm.nih.gov/gene/?term=365877,690131
ENSRNOG00000013253	294948	Armc1	armadillo repeat containing 1 [Source:RGD Symbol;Acc:1560393]	433.428	-0.137099	0.132821	-1.03221	0.301974	0.581178	cytokine	control	NO	https://www.ncbi.nlm.nih.gov/gene/?term=294948
ENSRNOG00000006328	297930	Wwp1	WW domain containing E3 ubiquitin protein ligase 1 [Source:RGD Symbol;Acc:1311734]	614.48	0.0904104	0.0875926	1.03217	0.301993	0.581178	cytokine	control	NO	https://www.ncbi.nlm.nih.gov/gene/?term=297930
ENSRNOG00000047302		AC106605.1		16.332	0.31758	0.307709	1.03208	0.302034	0.581178	cytokine	control	NO
ENSRNOG00000027220		Pcdhgb8	protocadherin gamma subfamily B, 8 [Source:MGI Symbol;Acc:MGI:1935200]	203.429	-0.212666	0.206059	-1.03206	0.302042	0.581178	cytokine	control	NO
ENSRNOG00000017357	293334	Olr190	olfactory receptor 190 [Source:RGD Symbol;Acc:1332687]	6.63326	-0.341751	0.331172	-1.03195	0.302098		cytokine	control	NO	https://www.ncbi.nlm.nih.gov/gene/?term=293334
ENSRNOG00000018475	305468	Eif4enif1	eukaryotic translation initiation factor 4E nuclear import factor 1 [Source:RGD Symbol;Acc:1560908]	759.74	0.105684	0.10243	1.03176	0.302184	0.581333	cytokine	control	NO	https://www.ncbi.nlm.nih.gov/gene/?term=305468
ENSRNOG00000020299	309159	Klc2	kinesin light chain 2 [Source:RGD Symbol;Acc:1307377]	618.364	0.123491	0.119694	1.03172	0.302204	0.581333	cytokine	control	NO	https://www.ncbi.nlm.nih.gov/gene/?term=309159
ENSRNOG00000027109	315695	Odf3l1	outer dense fiber of sperm tails 3-like 1 [Source:RGD Symbol;Acc:1304976]	2.04386	0.320352	0.310505	1.03171	0.302207		cytokine	control	NO	https://www.ncbi.nlm.nih.gov/gene/?term=315695
ENSRNOG00000011625	290794	Tnks	tankyrase [Source:RGD Symbol;Acc:1308784]	1784.45	0.109803	0.106441	1.03159	0.302265	0.581372	cytokine	control	NO	https://www.ncbi.nlm.nih.gov/gene/?term=290794
ENSRNOG00000019807	361769	Sufu	SUFU negative regulator of hedgehog signaling [Source:RGD Symbol;Acc:1559462]	206.351	-0.161777	0.156873	-1.03126	0.302417	0.581538	cytokine	control	NO	https://www.ncbi.nlm.nih.gov/gene/?term=361769
ENSRNOG00000006785	364050	Dcaf8	DDB1 and CUL4 associated factor 8 [Source:RGD Symbol;Acc:1308513]	1898.01	-0.0812469	0.0787889	-1.0312	0.302448	0.581538	cytokine	control	NO	https://www.ncbi.nlm.nih.gov/gene/?term=364050
ENSRNOG00000057400	304991	Olr1596	olfactory receptor 1596 [Source:RGD Symbol;Acc:1333784]	6.96793	-0.366518	0.355447	-1.03114	0.302473		cytokine	control	NO	https://www.ncbi.nlm.nih.gov/gene/?term=304991
ENSRNOG00000053814		AC105531.1		803.508	0.104763	0.101599	1.03114	0.302473	0.581538	cytokine	control	NO
ENSRNOG00000062202		AABR07036022.1		26.2524	-0.287527	0.278899	-1.03094	0.302571	0.581648	cytokine	control	NO
ENSRNOG00000018112	405227	Olr392	olfactory receptor 392 [Source:RGD Symbol;Acc:1333023]	3.71511	0.330741	0.320845	1.03085	0.302613		cytokine	control	NO	https://www.ncbi.nlm.nih.gov/gene/?term=405227
ENSRNOG00000056263		AABR07061465.1		0.738036	0.241543	0.234316	1.03084	0.302615		cytokine	control	NO
ENSRNOG00000053145	290381	Vwa8	von Willebrand factor A domain containing 8 [Source:RGD Symbol;Acc:1308772]	170.279	-0.205853	0.199694	-1.03084	0.302616	0.581655	cytokine	control	NO	https://www.ncbi.nlm.nih.gov/gene/?term=290381
ENSRNOG00000056715	405199	Olr1748	olfactory receptor 1748 [Source:RGD Symbol;Acc:1333395]	2.55673	0.348701	0.338298	1.03075	0.302658		cytokine	control	NO	https://www.ncbi.nlm.nih.gov/gene/?term=405199
ENSRNOG00000004214	287417	Rpl26	ribosomal protein L26 [Source:RGD Symbol;Acc:1310607]	12157.4	-0.11964	0.11607	-1.03075	0.302658	0.581659	cytokine	control	NO	https://www.ncbi.nlm.nih.gov/gene/?term=287417
ENSRNOG00000017512	309147	Aldh3b1	aldehyde dehydrogenase 3 family, member B1 [Source:RGD Symbol;Acc:1359546]	76.5935	-0.216147	0.209805	-1.03022	0.302905	0.581805	cytokine	control	NO	https://www.ncbi.nlm.nih.gov/gene/?term=309147
ENSRNOG00000016829	361501	Isoc2b	isochorismatase domain containing 2b [Source:RGD Symbol;Acc:1309062]	52.6003	-0.227356	0.220688	-1.03022	0.302909	0.581805	cytokine	control	NO	https://www.ncbi.nlm.nih.gov/gene/?term=361501
ENSRNOG00000028782	500843	RGD1565498	similar to Hypothetical protein LOC270802 [Source:RGD Symbol;Acc:1565498]	157.379	0.239206	0.232214	1.03011	0.302958	0.581805	cytokine	control	NO	https://www.ncbi.nlm.nih.gov/gene/?term=500843
ENSRNOG00000004131	29355	Pkn1	protein kinase N1 [Source:RGD Symbol;Acc:69308]	692.792	-0.177557	0.172381	-1.03002	0.302999	0.581805	cytokine	control	NO	https://www.ncbi.nlm.nih.gov/gene/?term=29355
ENSRNOG00000015583	300078	Dnal4	dynein, axonemal, light chain 4 [Source:RGD Symbol;Acc:1309099]	465.18	0.161662	0.156955	1.02999	0.303016	0.581805	cytokine	control	NO	https://www.ncbi.nlm.nih.gov/gene/?term=300078
ENSRNOG00000031275		AABR07054361.1		63.6452	0.271945	0.264046	1.02991	0.303051	0.581805	cytokine	control	NO
ENSRNOG00000052289	314553	Ptdss1	phosphatidylserine synthase 1 [Source:RGD Symbol;Acc:1308949]	924.209	0.094475	0.0917365	1.02985	0.30308	0.581805	cytokine	control	NO	https://www.ncbi.nlm.nih.gov/gene/?term=314553
ENSRNOG00000013162	313436	Zcchc12	zinc finger CCHC-type containing 12 [Source:RGD Symbol;Acc:1359439]	29.7488	0.321844	0.312543	1.02976	0.303124	0.581805	cytokine	control	NO	https://www.ncbi.nlm.nih.gov/gene/?term=313436
ENSRNOG00000007142	117108	B3gat1	beta-1,3-glucuronyltransferase 1 [Source:RGD Symbol;Acc:70880]	14.2678	0.326005	0.316588	1.02974	0.30313	0.581805	cytokine	control	NO	https://www.ncbi.nlm.nih.gov/gene/?term=117108
ENSRNOG00000008596	311548	Ttll9	tubulin tyrosine ligase like 9 [Source:RGD Symbol;Acc:1359622]	17.0935	-0.344332	0.334394	-1.02972	0.303141	0.581805	cytokine	control	NO	https://www.ncbi.nlm.nih.gov/gene/?term=311548
ENSRNOG00000018237	24426	Gstp1	glutathione S-transferase pi 1 [Source:RGD Symbol;Acc:2758]	4795.78	-0.151123	0.146791	-1.02952	0.303237	0.581909	cytokine	control	NO	https://www.ncbi.nlm.nih.gov/gene/?term=24426
ENSRNOG00000047937	295870	Olr664	olfactory receptor 664 [Source:RGD Symbol;Acc:1333650]	1.95712	0.290616	0.282298	1.02946	0.303261		cytokine	control	NO	https://www.ncbi.nlm.nih.gov/gene/?term=295870
ENSRNOG00000012705	287662	Pcgf2	polycomb group ring finger 2 [Source:RGD Symbol;Acc:1305097]	340.986	-0.152461	0.14812	-1.02931	0.303333	0.581946	cytokine	control	NO	https://www.ncbi.nlm.nih.gov/gene/?term=287662
ENSRNOG00000027049	690441	Atp5mf	ATP synthase membrane subunit f [Source:RGD Symbol;Acc:1596067]	885.404	-0.149043	0.1448	-1.0293	0.303337	0.581946	cytokine	control	NO	https://www.ncbi.nlm.nih.gov/gene/?term=690441
ENSRNOG00000031595	102554838	LOC102554838	stathmin domain-containing protein 1-like [Source:RGD Symbol;Acc:7714979]	8.3737	-0.363389	0.353045	-1.0293	0.303339		cytokine	control	NO	https://www.ncbi.nlm.nih.gov/gene/?term=102554838
ENSRNOG00000051298		AC141377.3		2.46375	-0.304756	0.296125	-1.02915	0.303411		cytokine	control	NO
ENSRNOG00000049248		AABR07007905.1		65.897	-0.296323	0.287971	-1.029	0.303479	0.582126	cytokine	control	NO
ENSRNOG00000013624	691172	Uevld	UEV and lactate/malate dehyrogenase domains [Source:RGD Symbol;Acc:1587416]	335.221	-0.123304	0.119845	-1.02886	0.303544	0.582126	cytokine	control	NO	https://www.ncbi.nlm.nih.gov/gene/?term=691172
ENSRNOG00000000048	81659	Gak	cyclin G associated kinase [Source:RGD Symbol;Acc:621589]	2297.66	0.108273	0.105247	1.02875	0.303598	0.582126	cytokine	control	NO	https://www.ncbi.nlm.nih.gov/gene/?term=81659
ENSRNOG00000020371	116675	Pgap2	post-GPI attachment to proteins 2 [Source:RGD Symbol;Acc:619744]	111.377	-0.201586	0.195964	-1.02869	0.303626	0.582126	cytokine	control	NO	https://www.ncbi.nlm.nih.gov/gene/?term=116675
ENSRNOG00000018486	311852	RGD1311084	similar to 1700113K14Rik protein [Source:RGD Symbol;Acc:1311084]	11.5287	-0.339231	0.329776	-1.02867	0.303634	0.582126	cytokine	control	NO	https://www.ncbi.nlm.nih.gov/gene/?term=311852
ENSRNOG00000001153	29526	Pla2g1b	phospholipase A2 group IB [Source:RGD Symbol;Acc:61949]	1.86072	-0.27255	0.264976	-1.02858	0.303677		cytokine	control	NO	https://www.ncbi.nlm.nih.gov/gene/?term=29526
ENSRNOG00000018294	25617	Hspa5	heat shock protein family A (Hsp70) member 5 [Source:RGD Symbol;Acc:2843]	12570.9	0.120903	0.117561	1.02843	0.303749	0.582268	cytokine	control	NO	https://www.ncbi.nlm.nih.gov/gene/?term=25617
ENSRNOG00000058730		AABR07032747.2		0.566961	0.201538	0.195974	1.02839	0.303766		cytokine	control	NO
ENSRNOG00000050601	287240	Olr1389	olfactory receptor 1389 [Source:RGD Symbol;Acc:1332792]	2.79489	-0.348161	0.338559	-1.02836	0.303781		cytokine	control	NO	https://www.ncbi.nlm.nih.gov/gene/?term=287240
ENSRNOG00000020970	303569	Rundc3a	RUN domain containing 3A [Source:RGD Symbol;Acc:735057]	305.484	-0.192063	0.186804	-1.02816	0.303877	0.582309	cytokine	control	NO	https://www.ncbi.nlm.nih.gov/gene/?term=303569
ENSRNOG00000039439	500448	AC121204.1	RGD1560723 [Source:NCBI gene;Acc:500448]	1.2576	0.307691	0.299278	1.02811	0.303898		cytokine	control	NO	https://www.ncbi.nlm.nih.gov/gene/?term=500448
ENSRNOG00000033215	294270	RT1-Db1	RT1 class II, locus Db1 [Source:RGD Symbol;Acc:1593282]	3.87497	0.327587	0.318641	1.02807	0.303915		cytokine	control	NO	https://www.ncbi.nlm.nih.gov/gene/?term=294270
ENSRNOG00000008105	313471	Dmrta2	DMRT-like family A2 [Source:RGD Symbol;Acc:1308173]	277.74	-0.178111	0.173249	-1.02806	0.303919	0.582309	cytokine	control	NO	https://www.ncbi.nlm.nih.gov/gene/?term=313471
ENSRNOG00000050497	315101,100910444	LOC108348145	zinc finger protein 7-like [Source:RGD Symbol;Acc:11394947]	82.1587	0.262158	0.255034	1.02793	0.303982	0.582309	cytokine	control	NO	https://www.ncbi.nlm.nih.gov/gene/?term=315101,100910444
ENSRNOG00000018406	117538	Wipf1	WAS/WASL interacting protein family, member 1 [Source:RGD Symbol;Acc:620887]	541.755	0.164878	0.160399	1.02792	0.303986	0.582309	cytokine	control	NO	https://www.ncbi.nlm.nih.gov/gene/?term=117538
ENSRNOG00000015733	50685	Myl12b	myosin light chain 12B [Source:RGD Symbol;Acc:628855]	3258.79	-0.124247	0.120876	-1.02788	0.304005	0.582309	cytokine	control	NO	https://www.ncbi.nlm.nih.gov/gene/?term=50685
ENSRNOG00000022491	311361	Wdr76	WD repeat domain 76 [Source:RGD Symbol;Acc:1309616]	52.6757	-0.206854	0.201247	-1.02786	0.304016	0.582309	cytokine	control	NO	https://www.ncbi.nlm.nih.gov/gene/?term=311361
ENSRNOG00000058994	494249	Vom1r87	vomeronasal 1 receptor 87 [Source:RGD Symbol;Acc:1549756]	0.43645	0.18959	0.184469	1.02776	0.30406		cytokine	control	NO	https://www.ncbi.nlm.nih.gov/gene/?term=494249
ENSRNOG00000020433	63836	Actn4	actinin alpha 4 [Source:RGD Symbol;Acc:61816]	12860.9	0.0997084	0.0970169	1.02774	0.304071	0.582331	cytokine	control	NO	https://www.ncbi.nlm.nih.gov/gene/?term=63836
ENSRNOG00000059812		AABR07071745.1		0.52278	-0.138987	0.135239	-1.02772	0.304084		cytokine	control	NO
ENSRNOG00000058647		AABR07056470.1		0.863738	0.22546	0.21941	1.02757	0.304152		cytokine	control	NO
ENSRNOG00000062303		AABR07072539.7		4.21229	0.36819	0.358313	1.02757	0.304153		cytokine	control	NO
ENSRNOG00000048608	103693266	Rsl1d1l1	ribosomal L1 domain containing 1-like 1 [Source:RGD Symbol;Acc:9161298]	410.791	0.182153	0.177273	1.02752	0.304174	0.582331	cytokine	control	NO	https://www.ncbi.nlm.nih.gov/gene/?term=103693266
ENSRNOG00000061236		LOC108348298	ribosomal L1 domain-containing protein 1-like [Source:RGD Symbol;Acc:11419049]	410.791	0.182153	0.177273	1.02752	0.304174	0.582331	cytokine	control	NO
ENSRNOG00000015205	64001	Cyb5a	cytochrome b5 type A [Source:RGD Symbol;Acc:620558]	686.077	-0.171687	0.167096	-1.02747	0.304198	0.582331	cytokine	control	NO	https://www.ncbi.nlm.nih.gov/gene/?term=64001
ENSRNOG00000049843		AABR07016950.1		0.5848	0.139027	0.135317	1.02741	0.304226		cytokine	control	NO
ENSRNOG00000007090	24239	Cacna1c	calcium voltage-gated channel subunit alpha1 C [Source:RGD Symbol;Acc:2245]	135.769	-0.286708	0.279061	-1.0274	0.304231	0.582331	cytokine	control	NO	https://www.ncbi.nlm.nih.gov/gene/?term=24239
ENSRNOG00000032776	116650	Srp54a	signal recognition particle 54A [Source:RGD Symbol;Acc:621390]	1293.58	0.0953558	0.0928325	1.02718	0.304335	0.582395	cytokine	control	NO	https://www.ncbi.nlm.nih.gov/gene/?term=116650
ENSRNOG00000011997		AABR07008940.1		2.23174	0.283719	0.276213	1.02718	0.304337		cytokine	control	NO
ENSRNOG00000060138	100912062	AABR07015846.1	uncharacterized LOC100912062 [Source:NCBI gene;Acc:100912062]	32.5182	-0.333212	0.324402	-1.02716	0.304346	0.582395	cytokine	control	NO	https://www.ncbi.nlm.nih.gov/gene/?term=100912062
ENSRNOG00000015585	364785	Suv39h2	suppressor of variegation 3-9 homolog 2 [Source:RGD Symbol;Acc:1306969]	44.7537	-0.295208	0.287461	-1.02695	0.304444	0.582428	cytokine	control	NO	https://www.ncbi.nlm.nih.gov/gene/?term=364785
ENSRNOG00000049605	365511	Zfp296	zinc finger protein 296 [Source:RGD Symbol;Acc:1595818]	18.3354	0.325005	0.31653	1.02677	0.304527	0.582428	cytokine	control	NO	https://www.ncbi.nlm.nih.gov/gene/?term=365511
ENSRNOG00000005346	360952	Tmem128	transmembrane protein 128 [Source:RGD Symbol;Acc:1310481]	521.747	-0.151668	0.147714	-1.02676	0.304531	0.582428	cytokine	control	NO	https://www.ncbi.nlm.nih.gov/gene/?term=360952
ENSRNOG00000052524		AABR07057146.1		1.83815	-0.293955	0.286314	-1.02669	0.304567		cytokine	control	NO
ENSRNOG00000056490		AABR07013566.1		132.183	0.268047	0.26108	1.02669	0.304568	0.582428	cytokine	control	NO
ENSRNOG00000023344	360572,498523	Rpl23a	ribosomal protein L23a [Source:RGD Symbol;Acc:1304897]	9713.85	-0.128107	0.124781	-1.02666	0.304581	0.582428	cytokine	control	NO	https://www.ncbi.nlm.nih.gov/gene/?term=360572,498523
ENSRNOG00000030877	25187	Htr2c	5-hydroxytryptamine receptor 2C [Source:RGD Symbol;Acc:2848]	5.76923	0.362415	0.353023	1.0266	0.304607		cytokine	control	NO	https://www.ncbi.nlm.nih.gov/gene/?term=25187
ENSRNOG00000005589	299135	Dhrs7	dehydrogenase/reductase 7 [Source:RGD Symbol;Acc:1565002]	563.772	-0.121239	0.118105	-1.02653	0.304641	0.582428	cytokine	control	NO	https://www.ncbi.nlm.nih.gov/gene/?term=299135
ENSRNOG00000011474	192280	Ppp1r3b	protein phosphatase 1, regulatory subunit 3B [Source:RGD Symbol;Acc:621600]	21.6034	0.337426	0.32871	1.02652	0.304648	0.582428	cytokine	control	NO	https://www.ncbi.nlm.nih.gov/gene/?term=192280
ENSRNOG00000048499	405322	Olr410	olfactory receptor 410 [Source:RGD Symbol;Acc:1333914]	2.66996	0.316482	0.308342	1.0264	0.304703		cytokine	control	NO	https://www.ncbi.nlm.nih.gov/gene/?term=405322
ENSRNOG00000014119	301544	Farsb	phenylalanyl-tRNA synthetase subunit beta [Source:RGD Symbol;Acc:1303210]	681.335	0.217622	0.212052	1.02627	0.304766	0.582576	cytokine	control	NO	https://www.ncbi.nlm.nih.gov/gene/?term=301544
ENSRNOG00000008464	288823	Olr1071	olfactory receptor 1071 [Source:RGD Symbol;Acc:1334409]	4.02642	-0.358708	0.349557	-1.02618	0.304807		cytokine	control	NO	https://www.ncbi.nlm.nih.gov/gene/?term=288823
ENSRNOG00000021688		AABR07056686.1		4.07978	0.364122	0.354843	1.02615	0.30482		cytokine	control	NO
ENSRNOG00000054418		AABR07005779.5		83.5093	0.15265	0.14877	1.02608	0.304854	0.582656	cytokine	control	NO
ENSRNOG00000051890		LOC102549170	uncharacterized LOC102549170 [Source:RGD Symbol;Acc:7699217]	0.488234	0.141303	0.137728	1.02596	0.304912		cytokine	control	NO
ENSRNOG00000003201	100362640	Rps4x	ribosomal protein S4, X-linked [Source:RGD Symbol;Acc:2324318]	10406.5	-0.133585	0.130209	-1.02593	0.304926	0.582656	cytokine	control	NO	https://www.ncbi.nlm.nih.gov/gene/?term=100362640
ENSRNOG00000050848	687424	Dtx1	deltex E3 ubiquitin ligase 1 [Source:RGD Symbol;Acc:1585380]	1.87837	0.318461	0.310434	1.02585	0.30496		cytokine	control	NO	https://www.ncbi.nlm.nih.gov/gene/?term=687424
ENSRNOG00000049083	619581	Nicn1	nicolin 1 [Source:RGD Symbol;Acc:1589574]	481.621	-0.146658	0.142963	-1.02584	0.304965	0.582656	cytokine	control	NO	https://www.ncbi.nlm.nih.gov/gene/?term=619581
ENSRNOG00000027191	313876	Birc6	baculoviral IAP repeat-containing 6 [Source:RGD Symbol;Acc:1307247]	5581.88	0.10451	0.101879	1.02583	0.304971	0.582656	cytokine	control	NO	https://www.ncbi.nlm.nih.gov/gene/?term=313876
ENSRNOG00000032329		AABR07029269.1		3.98352	0.366908	0.357735	1.02564	0.305061		cytokine	control	NO
ENSRNOG00000050258	25193	Ccnd3	cyclin D3 [Source:RGD Symbol;Acc:2293]	1307.14	-0.14859	0.144938	-1.0252	0.305269	0.583146	cytokine	control	NO	https://www.ncbi.nlm.nih.gov/gene/?term=25193
ENSRNOG00000037514	311266	Qser1	glutamine and serine rich 1 [Source:RGD Symbol;Acc:1311804]	2844.31	0.101432	0.0989471	1.02511	0.30531	0.583147	cytokine	control	NO	https://www.ncbi.nlm.nih.gov/gene/?term=311266
ENSRNOG00000042441	293894,103690131	Tpd52l3	TPD52 like 3 [Source:RGD Symbol;Acc:1309391]	0.838726	0.225197	0.219733	1.02487	0.305425		cytokine	control	NO	https://www.ncbi.nlm.nih.gov/gene/?term=293894,103690131
ENSRNOG00000025061	361719	Spindoc	spindlin interactor and repressor of chromatin binding [Source:RGD Symbol;Acc:1308106]	209.749	-0.122039	0.11908	-1.02485	0.305434	0.583306	cytokine	control	NO	https://www.ncbi.nlm.nih.gov/gene/?term=361719
ENSRNOG00000020684	287721	Vat1	vesicle amine transport 1 [Source:RGD Symbol;Acc:1308943]	3993.48	-0.157702	0.153899	-1.02471	0.305499	0.583352	cytokine	control	NO	https://www.ncbi.nlm.nih.gov/gene/?term=287721
ENSRNOG00000047376		AABR07049960.1		17.342	-0.356762	0.348238	-1.02448	0.305611	0.583467	cytokine	control	NO
ENSRNOG00000012940	306991	Vps41	VPS41 subunit of HOPS complex [Source:RGD Symbol;Acc:1560511]	2248.45	-0.156208	0.152486	-1.02441	0.305641	0.583467	cytokine	control	NO	https://www.ncbi.nlm.nih.gov/gene/?term=306991
ENSRNOG00000052194	252893	AABR07067728.1	dynein, axonemal, heavy chain 7 [Source:NCBI gene;Acc:252893]	1.11732	0.262961	0.256714	1.02433	0.305679		cytokine	control	NO	https://www.ncbi.nlm.nih.gov/gene/?term=252893
ENSRNOG00000022610	308724	Agbl1	ATP/GTP binding protein-like 1 [Source:RGD Symbol;Acc:1560280]	2.74195	-0.336107	0.328148	-1.02425	0.305716		cytokine	control	NO	https://www.ncbi.nlm.nih.gov/gene/?term=308724
ENSRNOG00000023140	361478	Pnldc1	PARN like, ribonuclease domain containing 1 [Source:RGD Symbol;Acc:1308678]	4.72235	-0.3589	0.350515	-1.02392	0.305872		cytokine	control	NO	https://www.ncbi.nlm.nih.gov/gene/?term=361478
ENSRNOG00000013745	362653	Ctrc	chymotrypsin C [Source:RGD Symbol;Acc:1308379]	2.30187	-0.344366	0.336352	-1.02383	0.305917		cytokine	control	NO	https://www.ncbi.nlm.nih.gov/gene/?term=362653
ENSRNOG00000013256	293614	Ric8a	RIC8 guanine nucleotide exchange factor A [Source:RGD Symbol;Acc:727957]	1118.95	0.0679663	0.0663876	1.02378	0.305939	0.583886	cytokine	control	NO	https://www.ncbi.nlm.nih.gov/gene/?term=293614
ENSRNOG00000028699	497930	Sco1	SCO cytochrome c oxidase assembly protein 1 [Source:RGD Symbol;Acc:1559538]	222.688	-0.136981	0.133806	-1.02373	0.305964	0.583886	cytokine	control	NO	https://www.ncbi.nlm.nih.gov/gene/?term=497930
ENSRNOG00000042601	100360291	Zglp1	zinc finger, GATA-like protein 1 [Source:RGD Symbol;Acc:2322460]	0.529311	0.183634	0.17938	1.02372	0.305968		cytokine	control	NO	https://www.ncbi.nlm.nih.gov/gene/?term=100360291
ENSRNOG00000017045	291967	Zdhhc1	zinc finger, DHHC-type containing 1 [Source:RGD Symbol;Acc:1589775]	277.383	-0.189311	0.184931	-1.02369	0.305983	0.583886	cytokine	control	NO	https://www.ncbi.nlm.nih.gov/gene/?term=291967
ENSRNOG00000017756	293573	Mmp21	matrix metallopeptidase 21 [Source:RGD Symbol;Acc:1309332]	1.32295	0.33099	0.323397	1.02348	0.306082		cytokine	control	NO	https://www.ncbi.nlm.nih.gov/gene/?term=293573
ENSRNOG00000060801		AABR07061261.3		0.70355	0.185598	0.181351	1.02342	0.306109		cytokine	control	NO
ENSRNOG00000021068	365865	Pip5k1a	phosphatidylinositol-4-phosphate 5-kinase, type 1, alpha [Source:RGD Symbol;Acc:1306127]	778.465	0.123272	0.12047	1.02326	0.306184	0.584135	cytokine	control	NO	https://www.ncbi.nlm.nih.gov/gene/?term=365865
ENSRNOG00000018746	294698	Slc30a5	solute carrier family 30 member 5 [Source:RGD Symbol;Acc:1306931]	1008.27	0.102723	0.100391	1.02324	0.306195	0.584135	cytokine	control	NO	https://www.ncbi.nlm.nih.gov/gene/?term=294698
ENSRNOG00000061622		AABR07030841.2		6.12506	0.356162	0.348137	1.02305	0.306283		cytokine	control	NO
ENSRNOG00000004757	117582	Tmem158	transmembrane protein 158 [Source:RGD Symbol;Acc:708473]	93.872	-0.293655	0.287044	-1.02303	0.306293	0.584243	cytokine	control	NO	https://www.ncbi.nlm.nih.gov/gene/?term=117582
ENSRNOG00000024149	361481	Prr18	proline rich 18 [Source:RGD Symbol;Acc:1564079]	1.20442	0.230921	0.225755	1.02288	0.306365		cytokine	control	NO	https://www.ncbi.nlm.nih.gov/gene/?term=361481
ENSRNOG00000022890	500513	RGD1562532	hypothetical gene supported by BC079057 [Source:RGD Symbol;Acc:1562532]	1.71247	-0.31643	0.30937	-1.02282	0.306394		cytokine	control	NO	https://www.ncbi.nlm.nih.gov/gene/?term=500513
ENSRNOG00000027057	360658	Gga3	golgi associated, gamma adaptin ear containing, ARF binding protein 3 [Source:RGD Symbol;Acc:1309553]	404.387	0.15016	0.146818	1.02276	0.306422	0.584338	cytokine	control	NO	https://www.ncbi.nlm.nih.gov/gene/?term=360658
ENSRNOG00000017564	474147	Mib2	mindbomb E3 ubiquitin protein ligase 2 [Source:RGD Symbol;Acc:1359469]	502.136	-0.144291	0.141084	-1.02273	0.306436	0.584338	cytokine	control	NO	https://www.ncbi.nlm.nih.gov/gene/?term=474147
ENSRNOG00000053456	293863	Lage3	L antigen family, member 3 [Source:RGD Symbol;Acc:1562476]	336.211	-0.157244	0.153758	-1.02267	0.306465	0.584338	cytokine	control	NO	https://www.ncbi.nlm.nih.gov/gene/?term=293863
ENSRNOG00000051440	304813	Ppp1r12b	protein phosphatase 1, regulatory subunit 12B [Source:RGD Symbol;Acc:1309287]	517.78	-0.130706	0.127858	-1.02227	0.306653	0.584542	cytokine	control	NO	https://www.ncbi.nlm.nih.gov/gene/?term=304813
ENSRNOG00000005652	116658	Cntn4	contactin 4 [Source:RGD Symbol;Acc:621361]	20.8192	-0.329608	0.322428	-1.02227	0.306654	0.584542	cytokine	control	NO	https://www.ncbi.nlm.nih.gov/gene/?term=116658
ENSRNOG00000052510	316527	Wnt10a	Wnt family member 10A [Source:RGD Symbol;Acc:1307015]	2.65939	-0.317763	0.3109	-1.02208	0.306745		cytokine	control	NO	https://www.ncbi.nlm.nih.gov/gene/?term=316527
ENSRNOG00000019093	432361	Nrg2	neuregulin 2 [Source:RGD Symbol;Acc:1303302]	20.9886	0.301996	0.295493	1.02201	0.306778	0.584675	cytokine	control	NO	https://www.ncbi.nlm.nih.gov/gene/?term=432361
ENSRNOG00000020596	361520	Dmac2	distal membrane arm assembly complex 2 [Source:RGD Symbol;Acc:1549698]	531.425	-0.204616	0.200222	-1.02195	0.306806	0.584675	cytokine	control	NO	https://www.ncbi.nlm.nih.gov/gene/?term=361520
ENSRNOG00000046849	296669	Olr406	olfactory receptor 406 [Source:RGD Symbol;Acc:1333812]	0.699762	0.205128	0.200733	1.02189	0.306831		cytokine	control	NO	https://www.ncbi.nlm.nih.gov/gene/?term=296669
ENSRNOG00000049173		AABR07012317.2		1.16511	-0.255726	0.250276	-1.02178	0.306886		cytokine	control	NO
ENSRNOG00000053986		AC117122.1		1.19883	-0.204115	0.199769	-1.02175	0.306897		cytokine	control	NO
ENSRNOG00000046404	502143,291276	LOC291276	similar to isopentenyl diphosphate delta-isomerase type 2 [Source:RGD Symbol;Acc:1598362]	0.465841	-0.200086	0.195878	-1.02148	0.307025		cytokine	control	NO	https://www.ncbi.nlm.nih.gov/gene/?term=502143,291276
ENSRNOG00000016712	25477	Lhcgr	luteinizing hormone/choriogonadotropin receptor [Source:RGD Symbol;Acc:3007]	2.67182	0.328507	0.321608	1.02145	0.307041		cytokine	control	NO	https://www.ncbi.nlm.nih.gov/gene/?term=25477
ENSRNOG00000012892	310836	Abca4	ATP binding cassette subfamily A member 4 [Source:RGD Symbol;Acc:1309445]	16.6438	0.361403	0.353818	1.02144	0.307047	0.585056	cytokine	control	NO	https://www.ncbi.nlm.nih.gov/gene/?term=310836
ENSRNOG00000020492	681260	AC094246.1	ribosomal protein S27a, pseudo 28 [Source:NCBI gene;Acc:681260]	79.1574	-0.262703	0.257229	-1.02128	0.307121	0.58512	cytokine	control	NO	https://www.ncbi.nlm.nih.gov/gene/?term=681260
ENSRNOG00000053181	29170	Aqp6	aquaporin 6 [Source:RGD Symbol;Acc:71100]	4.18438	-0.34533	0.338206	-1.02106	0.307224		cytokine	control	NO	https://www.ncbi.nlm.nih.gov/gene/?term=29170
ENSRNOG00000022245	500941	Msantd4	Myb/SANT DNA binding domain containing 4 with coiled-coils [Source:RGD Symbol;Acc:1565380]	1425.22	-0.131405	0.12871	-1.02094	0.307284	0.585278	cytokine	control	NO	https://www.ncbi.nlm.nih.gov/gene/?term=500941
ENSRNOG00000009629	54231	Car2	carbonic anhydrase 2 [Source:RGD Symbol;Acc:2240]	155.422	-0.36535	0.357859	-1.02093	0.307287	0.585278	cytokine	control	NO	https://www.ncbi.nlm.nih.gov/gene/?term=54231
ENSRNOG00000017429	81511	Lat	linker for activation of T cells [Source:RGD Symbol;Acc:620802]	3.64918	0.364006	0.356544	1.02093	0.307288		cytokine	control	NO	https://www.ncbi.nlm.nih.gov/gene/?term=81511
ENSRNOG00000048622	683381	Sin3b	SIN3 transcription regulator family member B [Source:RGD Symbol;Acc:1587989]	1237.3	0.0972302	0.0952514	1.02077	0.307361	0.585343	cytokine	control	NO	https://www.ncbi.nlm.nih.gov/gene/?term=683381
ENSRNOG00000037911	680227	LOC680227	LRRGT00193 [Source:RGD Symbol;Acc:1594204]	172.793	-0.197114	0.193138	-1.02059	0.30745	0.585406	cytokine	control	NO	https://www.ncbi.nlm.nih.gov/gene/?term=680227
ENSRNOG00000019376	308361	Zfp329	zinc finger protein 329 [Source:RGD Symbol;Acc:1565029]	478.854	-0.121247	0.118807	-1.02053	0.307477	0.585406	cytokine	control	NO	https://www.ncbi.nlm.nih.gov/gene/?term=308361
ENSRNOG00000047997	406024	Olr1347	olfactory receptor 1347 [Source:RGD Symbol;Acc:1333345]	1.16695	0.250913	0.245877	1.02048	0.307501		cytokine	control	NO	https://www.ncbi.nlm.nih.gov/gene/?term=406024
ENSRNOG00000055822	293841,103690322	LOC103690322	X-linked lymphocyte-regulated protein 3A-like [Source:RGD Symbol;Acc:9238099]	1.07931	-0.206534	0.202412	-1.02036	0.307557		cytokine	control	NO	https://www.ncbi.nlm.nih.gov/gene/?term=293841,103690322
ENSRNOG00000030016	315564	Robo3	roundabout guidance receptor 3 [Source:RGD Symbol;Acc:1311018]	2.46975	-0.356847	0.349765	-1.02025	0.307611		cytokine	control	NO	https://www.ncbi.nlm.nih.gov/gene/?term=315564
ENSRNOG00000048747	80278	Cdk5rap3	CDK5 regulatory subunit associated protein 3 [Source:RGD Symbol;Acc:620002]	685.275	-0.0937859	0.0919362	-1.02012	0.307672	0.585701	cytokine	control	NO	https://www.ncbi.nlm.nih.gov/gene/?term=80278
ENSRNOG00000007200	303511	Ikzf3	IKAROS family zinc finger 3 [Source:RGD Symbol;Acc:1307024]	4.72928	0.344661	0.337956	1.01984	0.307805		cytokine	control	NO	https://www.ncbi.nlm.nih.gov/gene/?term=303511
ENSRNOG00000011598	117261	Slc15a1	solute carrier family 15 member 1 [Source:RGD Symbol;Acc:621736]	0.956356	0.23272	0.228227	1.01969	0.307877		cytokine	control	NO	https://www.ncbi.nlm.nih.gov/gene/?term=117261
ENSRNOG00000002338	497978	Dgke	diacylglycerol kinase epsilon [Source:RGD Symbol;Acc:1560914]	212.707	-0.173584	0.170285	-1.01938	0.308024	0.58628	cytokine	control	NO	https://www.ncbi.nlm.nih.gov/gene/?term=497978
ENSRNOG00000006557	303073	Cyfip2	cytoplasmic FMR1 interacting protein 2 [Source:RGD Symbol;Acc:1305048]	355.642	-0.149246	0.146428	-1.01924	0.308087	0.58628	cytokine	control	NO	https://www.ncbi.nlm.nih.gov/gene/?term=303073
ENSRNOG00000011555	310946	Lrrc40	leucine rich repeat containing 40 [Source:RGD Symbol;Acc:1562017]	353.41	-0.126827	0.124439	-1.01919	0.308115	0.58628	cytokine	control	NO	https://www.ncbi.nlm.nih.gov/gene/?term=310946
ENSRNOG00000047304	686048	Btnl5	butyrophilin-like 5 [Source:RGD Symbol;Acc:1598537]	2.11637	0.329332	0.32314	1.01916	0.308127		cytokine	control	NO	https://www.ncbi.nlm.nih.gov/gene/?term=686048
ENSRNOG00000012801	309465	Gsto2	glutathione S-transferase omega 2 [Source:RGD Symbol;Acc:1310764]	12.9402	-0.359119	0.352397	-1.01907	0.308168	0.58628	cytokine	control	NO	https://www.ncbi.nlm.nih.gov/gene/?term=309465
ENSRNOG00000016234	307649	Ciapin1	cytokine induced apoptosis inhibitor 1 [Source:RGD Symbol;Acc:1549737]	272.413	0.18596	0.182489	1.01902	0.308193	0.58628	cytokine	control	NO	https://www.ncbi.nlm.nih.gov/gene/?term=307649
ENSRNOG00000010277	114096	Idh3a	isocitrate dehydrogenase (NAD(+)) 3 alpha [Source:RGD Symbol;Acc:70889]	1415.22	0.114174	0.11205	1.01896	0.308223	0.58628	cytokine	control	NO	https://www.ncbi.nlm.nih.gov/gene/?term=114096
ENSRNOG00000000808	64441	Hsf2	heat shock transcription factor 2 [Source:RGD Symbol;Acc:68395]	688.209	-0.113198	0.111151	-1.01842	0.308479	0.58669	cytokine	control	NO	https://www.ncbi.nlm.nih.gov/gene/?term=64441
ENSRNOG00000028085	313453	Tmem255a	transmembrane protein 255A [Source:RGD Symbol;Acc:727788]	1.7153	-0.273958	0.269024	-1.01834	0.308515		cytokine	control	NO	https://www.ncbi.nlm.nih.gov/gene/?term=313453
ENSRNOG00000003013	367733	Rpgr	retinitis pigmentosa GTPase regulator [Source:RGD Symbol;Acc:1560136]	113.702	-0.220532	0.216578	-1.01826	0.308556	0.586758	cytokine	control	NO	https://www.ncbi.nlm.nih.gov/gene/?term=367733
ENSRNOG00000051193		AABR07010030.2		681.536	0.206923	0.203252	1.01806	0.308648	0.586854	cytokine	control	NO
ENSRNOG00000039260	291608	RGD1563060	similar to AVLV472 [Source:RGD Symbol;Acc:1563060]	1.0232	0.289107	0.284089	1.01766	0.308837		cytokine	control	NO	https://www.ncbi.nlm.nih.gov/gene/?term=291608
ENSRNOG00000000796	294429	Ranbp2	RAN binding protein 2 [Source:RGD Symbol;Acc:1560047]	7403.72	0.084063	0.0826187	1.01748	0.308924	0.587273	cytokine	control	NO	https://www.ncbi.nlm.nih.gov/gene/?term=294429
ENSRNOG00000019240	362015	Ampd2	adenosine monophosphate deaminase 2 [Source:RGD Symbol;Acc:2110]	464.782	0.141342	0.138924	1.01741	0.308959	0.587273	cytokine	control	NO	https://www.ncbi.nlm.nih.gov/gene/?term=362015
ENSRNOG00000018951	363457	Col4a5	collagen type IV alpha 5 chain [Source:RGD Symbol;Acc:1565499]	5853.92	-0.238158	0.234099	-1.01734	0.308992	0.587273	cytokine	control	NO	https://www.ncbi.nlm.nih.gov/gene/?term=363457
ENSRNOG00000012912	29368	Fgf17	fibroblast growth factor 17 [Source:RGD Symbol;Acc:2607]	0.465625	-0.153133	0.150543	-1.01721	0.309055		cytokine	control	NO	https://www.ncbi.nlm.nih.gov/gene/?term=29368
ENSRNOG00000037894		AABR07068042.1		0.587225	-0.141462	0.13908	-1.01713	0.309092		cytokine	control	NO
ENSRNOG00000021704	691125	Atp8b5p	ATPase, class I, type 8B, member 5, pseudogene [Source:RGD Symbol;Acc:1587460]	9.43357	-0.359393	0.353371	-1.01704	0.309134		cytokine	control	NO	https://www.ncbi.nlm.nih.gov/gene/?term=691125
ENSRNOG00000013836	63994	Arhgap17	Rho GTPase activating protein 17 [Source:RGD Symbol;Acc:628767]	1603.77	-0.12077	0.118758	-1.01694	0.309183	0.587559	cytokine	control	NO	https://www.ncbi.nlm.nih.gov/gene/?term=63994
ENSRNOG00000024470	116666	Lman1	lectin, mannose-binding, 1 [Source:RGD Symbol;Acc:71020]	2665.34	-0.0819904	0.0806398	-1.01675	0.309273	0.587599	cytokine	control	NO	https://www.ncbi.nlm.nih.gov/gene/?term=116666
ENSRNOG00000026171	300754	Bbs4	Bardet-Biedl syndrome 4 [Source:RGD Symbol;Acc:1309134]	512.69	-0.103423	0.101723	-1.01672	0.309287	0.587599	cytokine	control	NO	https://www.ncbi.nlm.nih.gov/gene/?term=300754
ENSRNOG00000014429	362162	Arfgap2	ADP-ribosylation factor GTPase activating protein 2 [Source:RGD Symbol;Acc:1306177]	994.673	0.111635	0.109848	1.01627	0.309502	0.587931	cytokine	control	NO	https://www.ncbi.nlm.nih.gov/gene/?term=362162
ENSRNOG00000047758	501893,501898,501903	RGD1562932	similar to DNA segment, Chr 5, ERATO Doi 577, expressed [Source:RGD Symbol;Acc:1562932]	3.6088	0.339316	0.333893	1.01624	0.309515		cytokine	control	NO	https://www.ncbi.nlm.nih.gov/gene/?term=501893,501898,501903
ENSRNOG00000051478		AABR07073392.1		0.835579	-0.153468	0.151026	-1.01617	0.309549		cytokine	control	NO
ENSRNOG00000002840	171374	Atp5f1b	ATP synthase F1 subunit beta [Source:RGD Symbol;Acc:621368]	8076.14	-0.049868	0.0490795	-1.01607	0.309597	0.587976	cytokine	control	NO	https://www.ncbi.nlm.nih.gov/gene/?term=171374
ENSRNOG00000046502	170916	Lonp1	lon peptidase 1, mitochondrial [Source:RGD Symbol;Acc:621598]	2825.79	0.184613	0.181698	1.01604	0.309609	0.587976	cytokine	control	NO	https://www.ncbi.nlm.nih.gov/gene/?term=170916
ENSRNOG00000012650	300974	Mrpl3	mitochondrial ribosomal protein L3 [Source:RGD Symbol;Acc:1306391]	902.062	-0.111752	0.110005	-1.01588	0.309687	0.588047	cytokine	control	NO	https://www.ncbi.nlm.nih.gov/gene/?term=300974
ENSRNOG00000011399		AABR07000292.1		9.39126	-0.338987	0.333732	-1.01575	0.30975		cytokine	control	NO
ENSRNOG00000005061	299201	Dlst	dihydrolipoamide S-succinyltransferase [Source:RGD Symbol;Acc:1359615]	1883.8	0.117283	0.115482	1.0156	0.309821	0.588177	cytokine	control	NO	https://www.ncbi.nlm.nih.gov/gene/?term=299201
ENSRNOG00000018935	499018	RGD1560015	similar to glycoprotein, synaptic 2 [Source:RGD Symbol;Acc:1560015]	30.3371	-0.269367	0.265251	-1.01552	0.309858	0.588177	cytokine	control	NO	https://www.ncbi.nlm.nih.gov/gene/?term=499018
ENSRNOG00000025701	246042	Nifk	nucleolar protein interacting with the FHA domain of MKI67 [Source:RGD Symbol;Acc:708462]	516.984	0.182809	0.180057	1.01528	0.30997	0.588177	cytokine	control	NO	https://www.ncbi.nlm.nih.gov/gene/?term=246042
ENSRNOG00000018054	29636	F2rl2	coagulation factor II (thrombin) receptor-like 2 [Source:RGD Symbol;Acc:620871]	25.4118	-0.30251	0.297959	-1.01527	0.309975	0.588177	cytokine	control	NO	https://www.ncbi.nlm.nih.gov/gene/?term=29636
ENSRNOG00000001989	79559	Alcam	activated leukocyte cell adhesion molecule [Source:RGD Symbol;Acc:619972]	1321.19	0.167548	0.165052	1.01512	0.310047	0.588177	cytokine	control	NO	https://www.ncbi.nlm.nih.gov/gene/?term=79559
ENSRNOG00000040297	294595	Ttc37	tetratricopeptide repeat domain 37 [Source:RGD Symbol;Acc:1306062]	804.944	0.0904165	0.0890744	1.01507	0.310074	0.588177	cytokine	control	NO	https://www.ncbi.nlm.nih.gov/gene/?term=294595
ENSRNOG00000014049	291061	Riok1	RIO kinase 1 [Source:RGD Symbol;Acc:1306086]	617.856	0.144362	0.142232	1.01498	0.310118	0.588177	cytokine	control	NO	https://www.ncbi.nlm.nih.gov/gene/?term=291061
ENSRNOG00000018665	300687	Bud13	BUD13 homolog [Source:RGD Symbol;Acc:1308076]	363.231	0.119303	0.117552	1.01489	0.310158	0.588177	cytokine	control	NO	https://www.ncbi.nlm.nih.gov/gene/?term=300687
ENSRNOG00000004409	317578	Sash3	SAM and SH3 domain containing 3 [Source:RGD Symbol;Acc:1560293]	17.1448	0.340058	0.335094	1.01481	0.310194	0.588177	cytokine	control	NO	https://www.ncbi.nlm.nih.gov/gene/?term=317578
ENSRNOG00000051938		AABR07001591.1		24.4619	-0.27599	0.271964	-1.0148	0.310199	0.588177	cytokine	control	NO
ENSRNOG00000015633	301555	Cul3	cullin 3 [Source:RGD Symbol;Acc:1308190]	2702.01	0.101908	0.100423	1.01479	0.310208	0.588177	cytokine	control	NO	https://www.ncbi.nlm.nih.gov/gene/?term=301555
ENSRNOG00000000378	361839	AABR07044914.1	catenin alpha 3 [Source:NCBI gene;Acc:361839]	4.47728	0.315655	0.311119	1.01458	0.310307		cytokine	control	NO	https://www.ncbi.nlm.nih.gov/gene/?term=361839
ENSRNOG00000054274	25297	Cacnb3	calcium voltage-gated channel auxiliary subunit beta 3 [Source:RGD Symbol;Acc:2248]	611.073	0.206492	0.203579	1.01431	0.310433	0.588421	cytokine	control	NO	https://www.ncbi.nlm.nih.gov/gene/?term=25297
ENSRNOG00000021274	296179	Fermt1	fermitin family member 1 [Source:RGD Symbol;Acc:1306816]	11.2238	0.363135	0.358024	1.01428	0.31045	0.588421	cytokine	control	NO	https://www.ncbi.nlm.nih.gov/gene/?term=296179
ENSRNOG00000057823	50522	Ubc	ubiquitin C [Source:RGD Symbol;Acc:621244]	17478.1	0.137443	0.135511	1.01426	0.310461	0.588421	cytokine	control	NO	https://www.ncbi.nlm.nih.gov/gene/?term=50522
ENSRNOG00000054957	89803	Sfrp4	secreted frizzled-related protein 4 [Source:RGD Symbol;Acc:621075]	44.6208	0.300704	0.296504	1.01417	0.310503	0.588423	cytokine	control	NO	https://www.ncbi.nlm.nih.gov/gene/?term=89803
ENSRNOG00000018497	293188	Olr48	olfactory receptor 48 [Source:RGD Symbol;Acc:1333547]	2.16463	-0.284797	0.280862	-1.01401	0.310577		cytokine	control	NO	https://www.ncbi.nlm.nih.gov/gene/?term=293188
ENSRNOG00000053118	103694867	LOC103694867	ADP-ribosylation factor-binding protein GGA2-like [Source:RGD Symbol;Acc:9280434]	27.3349	0.333709	0.329106	1.01399	0.310588	0.588506	cytokine	control	NO	https://www.ncbi.nlm.nih.gov/gene/?term=103694867
ENSRNOG00000022476	302325	Satl1	spermidine/spermine N1-acetyl transferase-like 1 [Source:RGD Symbol;Acc:1565932]	3.19404	0.339161	0.334516	1.01388	0.310638		cytokine	control	NO	https://www.ncbi.nlm.nih.gov/gene/?term=302325
ENSRNOG00000050820	302958	Olr1369	olfactory receptor 1369 [Source:RGD Symbol;Acc:1334290]	1.31315	-0.297733	0.293693	-1.01375	0.3107		cytokine	control	NO	https://www.ncbi.nlm.nih.gov/gene/?term=302958
ENSRNOG00000017297	301574	Cab39	calcium binding protein 39 [Source:RGD Symbol;Acc:1306390]	2139.36	0.0888827	0.0876835	1.01368	0.310737	0.588711	cytokine	control	NO	https://www.ncbi.nlm.nih.gov/gene/?term=301574
ENSRNOG00000060961		AABR07070246.1		10.4218	-0.359319	0.354531	-1.01351	0.310819	0.588788	cytokine	control	NO
ENSRNOG00000003869	25352	Sod3	superoxide dismutase 3 [Source:RGD Symbol;Acc:3733]	10348.6	0.145452	0.14353	1.01339	0.310875	0.588792	cytokine	control	NO	https://www.ncbi.nlm.nih.gov/gene/?term=25352
ENSRNOG00000002642	362809	Ptges3	prostaglandin E synthase 3 [Source:RGD Symbol;Acc:1561913]	2403.16	0.141261	0.139413	1.01325	0.310939	0.588792	cytokine	control	NO	https://www.ncbi.nlm.nih.gov/gene/?term=362809
ENSRNOG00000010379	362160	Celf1	CUGBP, Elav-like family member 1 [Source:RGD Symbol;Acc:1307721]	674.992	0.136913	0.135123	1.01324	0.310945	0.588792	cytokine	control	NO	https://www.ncbi.nlm.nih.gov/gene/?term=362160
ENSRNOG00000047739	60337	Npff	neuropeptide FF-amide peptide precursor [Source:RGD Symbol;Acc:62033]	2.99368	-0.341841	0.337377	-1.01323	0.310949		cytokine	control	NO	https://www.ncbi.nlm.nih.gov/gene/?term=60337
ENSRNOG00000049826	171397	UST4r	integral membrane transport protein UST4r [Source:RGD Symbol;Acc:620976]	0.589497	-0.159008	0.156953	-1.01309	0.311017		cytokine	control	NO	https://www.ncbi.nlm.nih.gov/gene/?term=171397
ENSRNOG00000006466	103692127	AABR07060585.1	homeobox protein Hox-A5 [Source:NCBI gene;Acc:103692127]	0.628583	-0.213287	0.210539	-1.01306	0.311034		cytokine	control	NO	https://www.ncbi.nlm.nih.gov/gene/?term=103692127
ENSRNOG00000052804	79241	Hoxa5	homeo box A5 [Source:RGD Symbol;Acc:620609]	0.628583	-0.213287	0.210539	-1.01306	0.311034		cytokine	control	NO	https://www.ncbi.nlm.nih.gov/gene/?term=79241
ENSRNOG00000019288	307657	Ogfod1	2-oxoglutarate and iron-dependent oxygenase domain containing 1 [Source:RGD Symbol;Acc:1308848]	208.85	0.213486	0.210735	1.01305	0.311034	0.58882	cytokine	control	NO	https://www.ncbi.nlm.nih.gov/gene/?term=307657
ENSRNOG00000025065	500546	RGD1560436	similar to hypothetical protein FLJ20508 [Source:RGD Symbol;Acc:1560436]	28.8038	-0.280176	0.276571	-1.01304	0.311042	0.58882	cytokine	control	NO	https://www.ncbi.nlm.nih.gov/gene/?term=500546
ENSRNOG00000009061	366347	Cfap206	cilia and flagella associated protein 206 [Source:RGD Symbol;Acc:1310641]	3.48565	0.343223	0.338958	1.01258	0.311259		cytokine	control	NO	https://www.ncbi.nlm.nih.gov/gene/?term=366347
ENSRNOG00000001796	25666	Dgkg	diacylglycerol kinase, gamma [Source:RGD Symbol;Acc:2499]	11.6718	0.336595	0.332463	1.01243	0.311332	0.589291	cytokine	control	NO	https://www.ncbi.nlm.nih.gov/gene/?term=25666
ENSRNOG00000057378	287044	Clec16a	C-type lectin domain containing 16A [Source:RGD Symbol;Acc:1305773]	535.125	-0.137275	0.135619	-1.01222	0.311434	0.589386	cytokine	control	NO	https://www.ncbi.nlm.nih.gov/gene/?term=287044
ENSRNOG00000014744	691631	Pacs2	phosphofurin acidic cluster sorting protein 2 [Source:RGD Symbol;Acc:1597262]	1451.91	-0.159244	0.157342	-1.01209	0.311497	0.589386	cytokine	control	NO	https://www.ncbi.nlm.nih.gov/gene/?term=691631
ENSRNOG00000029079	50565	Hspb7	heat shock protein family B (small) member 7 [Source:RGD Symbol;Acc:62021]	18.8869	-0.333143	0.329171	-1.01207	0.311506	0.589386	cytokine	control	NO	https://www.ncbi.nlm.nih.gov/gene/?term=50565
ENSRNOG00000031469	500961	Glb1l3	galactosidase, beta 1-like 3 [Source:RGD Symbol;Acc:1561462]	0.985404	-0.225408	0.222722	-1.01206	0.311511		cytokine	control	NO	https://www.ncbi.nlm.nih.gov/gene/?term=500961
ENSRNOG00000018346	24180	Agtr1a	angiotensin II receptor, type 1a [Source:RGD Symbol;Acc:2070]	4.60238	0.347101	0.343003	1.01195	0.311563		cytokine	control	NO	https://www.ncbi.nlm.nih.gov/gene/?term=24180
ENSRNOG00000047080	114118	Gng4	G protein subunit gamma 4 [Source:RGD Symbol;Acc:620806]	8.1259	0.362034	0.357761	1.01194	0.311565		cytokine	control	NO	https://www.ncbi.nlm.nih.gov/gene/?term=114118
ENSRNOG00000052061	305246	Ppef2	protein phosphatase with EF-hand domain 2 [Source:RGD Symbol;Acc:1307093]	2.15421	0.308083	0.304509	1.01174	0.311663		cytokine	control	NO	https://www.ncbi.nlm.nih.gov/gene/?term=305246
ENSRNOG00000043292	294732	Actbl2	actin, beta-like 2 [Source:RGD Symbol;Acc:1309504]	6.43183	0.361365	0.357254	1.01151	0.311774		cytokine	control	NO	https://www.ncbi.nlm.nih.gov/gene/?term=294732
ENSRNOG00000007519	362401	Tmem43	transmembrane protein 43 [Source:RGD Symbol;Acc:1549711]	3398.99	0.124514	0.123101	1.01148	0.311789	0.589843	cytokine	control	NO	https://www.ncbi.nlm.nih.gov/gene/?term=362401
ENSRNOG00000031085	296306	Ergic3	ERGIC and golgi 3 [Source:RGD Symbol;Acc:1308144]	1530.26	-0.137764	0.136222	-1.01132	0.311864	0.589908	cytokine	control	NO	https://www.ncbi.nlm.nih.gov/gene/?term=296306
ENSRNOG00000007066	25689	Htr5a	5-hydroxytryptamine receptor 5A [Source:RGD Symbol;Acc:2851]	3.34493	0.35092	0.347036	1.01119	0.311925		cytokine	control	NO	https://www.ncbi.nlm.nih.gov/gene/?term=25689
ENSRNOG00000042086	171111	Rab26	RAB26, member RAS oncogene family [Source:RGD Symbol;Acc:620890]	48.6979	-0.234281	0.231693	-1.01117	0.311936	0.58994	cytokine	control	NO	https://www.ncbi.nlm.nih.gov/gene/?term=171111
ENSRNOG00000002177	289608	Gnpda2	glucosamine-6-phosphate deaminase 2 [Source:RGD Symbol;Acc:1305521]	272.483	-0.15051	0.148856	-1.01111	0.311964	0.58994	cytokine	control	NO	https://www.ncbi.nlm.nih.gov/gene/?term=289608
ENSRNOG00000017444	291129	Nrsn1	neurensin 1 [Source:RGD Symbol;Acc:1307833]	3.57119	0.332471	0.328896	1.01087	0.312079		cytokine	control	NO	https://www.ncbi.nlm.nih.gov/gene/?term=291129
ENSRNOG00000046042	363443,100909913	Ndp	norrin cystine knot growth factor NDP [Source:RGD Symbol;Acc:1563968]	0.497205	-0.136644	0.13519	-1.01075	0.312136		cytokine	control	NO	https://www.ncbi.nlm.nih.gov/gene/?term=363443,100909913
ENSRNOG00000019536	286910	Smim3	small integral membrane protein 3 [Source:RGD Symbol;Acc:628864]	252.804	0.225093	0.222704	1.01073	0.312148	0.59021	cytokine	control	NO	https://www.ncbi.nlm.nih.gov/gene/?term=286910
ENSRNOG00000008516		AABR07049516.1		234.492	-0.238924	0.236419	-1.0106	0.31221	0.590249	cytokine	control	NO
ENSRNOG00000036692	24953	Gcgr	glucagon receptor [Source:RGD Symbol;Acc:2669]	4.46829	0.341148	0.337651	1.01036	0.312325		cytokine	control	NO	https://www.ncbi.nlm.nih.gov/gene/?term=24953
ENSRNOG00000059334	306129	Fbxl3	F-box and leucine-rich repeat protein 3 [Source:RGD Symbol;Acc:1305660]	817.581	0.102438	0.101391	1.01033	0.312338	0.590412	cytokine	control	NO	https://www.ncbi.nlm.nih.gov/gene/?term=306129
ENSRNOG00000055038		AABR07013302.1		7.62857	-0.361582	0.357987	-1.01004	0.312474		cytokine	control	NO
ENSRNOG00000005540	299117	Nin	ninein [Source:RGD Symbol;Acc:1306492]	1159.95	0.144587	0.143179	1.00984	0.312573	0.590778	cytokine	control	NO	https://www.ncbi.nlm.nih.gov/gene/?term=299117
ENSRNOG00000026116	364910	Sall3	spalt-like transcription factor 3 [Source:RGD Symbol;Acc:1310232]	441.987	-0.161419	0.159887	-1.00958	0.312696	0.590934	cytokine	control	NO	https://www.ncbi.nlm.nih.gov/gene/?term=364910
ENSRNOG00000002950	304663	Lyl1	LYL1, basic helix-loop-helix family member [Source:RGD Symbol;Acc:1359244]	28.9152	-0.330717	0.327639	-1.00939	0.312786	0.591	cytokine	control	NO	https://www.ncbi.nlm.nih.gov/gene/?term=304663
ENSRNOG00000054976	60451	Olr1654	olfactory receptor 1654 [Source:RGD Symbol;Acc:621794]	2.09384	0.311308	0.308425	1.00935	0.312809		cytokine	control	NO	https://www.ncbi.nlm.nih.gov/gene/?term=60451
ENSRNOG00000026271	298020	Tmem245	transmembrane protein 245 [Source:RGD Symbol;Acc:1308958]	580.797	-0.121944	0.120816	-1.00933	0.312814	0.591	cytokine	control	NO	https://www.ncbi.nlm.nih.gov/gene/?term=298020
ENSRNOG00000011170	315126	RGD1359634	similar to RIKEN cDNA 1700088E04 [Source:RGD Symbol;Acc:1359634]	101.975	-0.164494	0.163009	-1.00911	0.312922	0.591125	cytokine	control	NO	https://www.ncbi.nlm.nih.gov/gene/?term=315126
ENSRNOG00000016853	291755	Dsg1	desmoglein 1 [Source:RGD Symbol;Acc:1309925]	1.62518	0.314019	0.31119	1.00909	0.31293		cytokine	control	NO	https://www.ncbi.nlm.nih.gov/gene/?term=291755
ENSRNOG00000004693	304947	Pbx1	PBX homeobox 1 [Source:RGD Symbol;Acc:1308213]	816.507	-0.161947	0.160521	-1.00888	0.31303	0.591211	cytokine	control	NO	https://www.ncbi.nlm.nih.gov/gene/?term=304947
ENSRNOG00000036742	293448	Uqcrc2	ubiquinol cytochrome c reductase core protein 2 [Source:RGD Symbol;Acc:1359150]	1356.26	-0.105963	0.105035	-1.00883	0.313054	0.591211	cytokine	control	NO	https://www.ncbi.nlm.nih.gov/gene/?term=293448
ENSRNOG00000056024	300811	Bnip2	BCL2 interacting protein 2 [Source:RGD Symbol;Acc:1308944]	1916.73	-0.0703123	0.069702	-1.00876	0.313092	0.591211	cytokine	control	NO	https://www.ncbi.nlm.nih.gov/gene/?term=300811
ENSRNOG00000014610	81641	Anpep	alanyl aminopeptidase, membrane [Source:RGD Symbol;Acc:2991]	35.5654	0.328567	0.325773	1.00858	0.313178	0.591228	cytokine	control	NO	https://www.ncbi.nlm.nih.gov/gene/?term=81641
ENSRNOG00000001418	100360077	Znhit1	zinc finger, HIT-type containing 1 [Source:RGD Symbol;Acc:2322870]	192.095	0.113506	0.112542	1.00856	0.313183	0.591228	cytokine	control	NO	https://www.ncbi.nlm.nih.gov/gene/?term=100360077
ENSRNOG00000013211	296966	Chchd3	coiled-coil-helix-coiled-coil-helix domain containing 3 [Source:RGD Symbol;Acc:1310325]	1185.04	-0.109814	0.108902	-1.00838	0.313274	0.591289	cytokine	control	NO	https://www.ncbi.nlm.nih.gov/gene/?term=296966
ENSRNOG00000001980	83808	Ugt2b35	UDP glucuronosyltransferase 2 family, polypeptide B35 [Source:RGD Symbol;Acc:620895]	0.440783	0.223509	0.221667	1.00831	0.313304		cytokine	control	NO	https://www.ncbi.nlm.nih.gov/gene/?term=83808
ENSRNOG00000009034	306066	Tdrd3	tudor domain containing 3 [Source:RGD Symbol;Acc:1310126]	528.369	-0.110679	0.109774	-1.00824	0.313338	0.591289	cytokine	control	NO	https://www.ncbi.nlm.nih.gov/gene/?term=306066
ENSRNOG00000002860	360867	Ccdc181	coiled-coil domain containing 181 [Source:RGD Symbol;Acc:1309708]	1022.86	-0.165613	0.16426	-1.00824	0.31334	0.591289	cytokine	control	NO	https://www.ncbi.nlm.nih.gov/gene/?term=360867
ENSRNOG00000016849	363193	Ppp2r5d	protein phosphatase 2, regulatory subunit B', delta [Source:RGD Symbol;Acc:1306666]	668.641	0.110221	0.109366	1.00782	0.313542	0.591593	cytokine	control	NO	https://www.ncbi.nlm.nih.gov/gene/?term=363193
ENSRNOG00000028493	304799	Ppp1r15b	protein phosphatase 1, regulatory subunit 15B [Source:RGD Symbol;Acc:1307944]	1661.09	0.110972	0.110121	1.00773	0.313585	0.591595	cytokine	control	NO	https://www.ncbi.nlm.nih.gov/gene/?term=304799
ENSRNOG00000021984	54296	Rgs7	regulator of G-protein signaling 7 [Source:RGD Symbol;Acc:3570]	8.35413	0.35103	0.348446	1.00742	0.313735		cytokine	control	NO	https://www.ncbi.nlm.nih.gov/gene/?term=54296
ENSRNOG00000015909	293247	Olr108	olfactory receptor 108 [Source:RGD Symbol;Acc:1332894]	2.02396	0.317492	0.315198	1.00728	0.313802		cytokine	control	NO	https://www.ncbi.nlm.nih.gov/gene/?term=293247
ENSRNOG00000038231	302435	AABR07038802.1	similar to melanoma antigen 2 [Source:NCBI gene;Acc:302435]	1.83314	-0.31695	0.314696	-1.00716	0.313856		cytokine	control	NO	https://www.ncbi.nlm.nih.gov/gene/?term=302435
ENSRNOG00000060830		AABR07065406.2		5.75819	0.360926	0.358432	1.00696	0.313955		cytokine	control	NO
ENSRNOG00000020385	286922	Fads3	fatty acid desaturase 3 [Source:RGD Symbol;Acc:628876]	1595.82	-0.183477	0.182233	-1.00682	0.31402	0.592339	cytokine	control	NO	https://www.ncbi.nlm.nih.gov/gene/?term=286922
ENSRNOG00000056346		AC110102.1		1.88326	0.302326	0.300384	1.00647	0.314191		cytokine	control	NO
ENSRNOG00000004662		AC115277.1		2.47349	0.356481	0.354303	1.00615	0.314344		cytokine	control	NO
ENSRNOG00000017752	361884	Mccc2	methylcrotonoyl-CoA carboxylase 2 [Source:RGD Symbol;Acc:1310279]	594.38	-0.108836	0.108181	-1.00605	0.314391	0.59296	cytokine	control	NO	https://www.ncbi.nlm.nih.gov/gene/?term=361884
ENSRNOG00000057323		AABR07012051.2		0.853545	0.226831	0.225476	1.00601	0.314411		cytokine	control	NO
ENSRNOG00000012674	25645	Adrb3	adrenoceptor beta 3 [Source:RGD Symbol;Acc:2061]	4.2889	0.357922	0.35582	1.00591	0.314459		cytokine	control	NO	https://www.ncbi.nlm.nih.gov/gene/?term=25645
ENSRNOG00000055364		AC141028.4		163.258	0.241784	0.240382	1.00583	0.314496	0.59308	cytokine	control	NO
ENSRNOG00000003354	688518	Pabpc5	poly A binding protein, cytoplasmic 5 [Source:RGD Symbol;Acc:1587661]	1.32384	0.278309	0.276702	1.00581	0.314508		cytokine	control	NO	https://www.ncbi.nlm.nih.gov/gene/?term=688518
ENSRNOG00000005358	300089	Pmm1	phosphomannomutase 1 [Source:RGD Symbol;Acc:1310897]	1450.27	-0.154421	0.153558	-1.00562	0.314599	0.593196	cytokine	control	NO	https://www.ncbi.nlm.nih.gov/gene/?term=300089
ENSRNOG00000047261		AABR07031445.1		140.639	-0.231418	0.230151	-1.0055	0.314654	0.593205	cytokine	control	NO
ENSRNOG00000058498	100912596	LOC100912596	FAD-linked sulfhydryl oxidase ALR-like [Source:RGD Symbol;Acc:6486432]	173.9	0.168475	0.167565	1.00544	0.314687	0.593205	cytokine	control	NO	https://www.ncbi.nlm.nih.gov/gene/?term=100912596
ENSRNOG00000046918	363474	Apoo	apolipoprotein O [Source:RGD Symbol;Acc:1565289]	139.426	-0.189291	0.18834	-1.00505	0.314874	0.593401	cytokine	control	NO	https://www.ncbi.nlm.nih.gov/gene/?term=363474
ENSRNOG00000002165	289468	Abraxas1	abraxas 1, BRCA1 A complex subunit [Source:RGD Symbol;Acc:1305287]	98.5385	-0.185526	0.184619	-1.00492	0.314936	0.593401	cytokine	control	NO	https://www.ncbi.nlm.nih.gov/gene/?term=289468
ENSRNOG00000052337		7SK	7SK RNA [Source:RFAM;Acc:RF00100]	0.520882	0.178752	0.177887	1.00486	0.314963		cytokine	control	NO
ENSRNOG00000036667	100216475	Hexd	hexosaminidase D [Source:RGD Symbol;Acc:2302323]	421.709	0.226864	0.225791	1.00475	0.315017	0.593401	cytokine	control	NO	https://www.ncbi.nlm.nih.gov/gene/?term=100216475
ENSRNOG00000043303	689730,100910107	LOC100910107	ubiquitin carboxyl-terminal hydrolase DUB-1-like [Source:RGD Symbol;Acc:6500127]	20.4089	0.359837	0.358142	1.00473	0.315026	0.593401	cytokine	control	NO	https://www.ncbi.nlm.nih.gov/gene/?term=689730,100910107
ENSRNOG00000017284	306768	Nop16	NOP16 nucleolar protein [Source:RGD Symbol;Acc:1305727]	612.911	0.175225	0.174409	1.00468	0.315052	0.593401	cytokine	control	NO	https://www.ncbi.nlm.nih.gov/gene/?term=306768
ENSRNOG00000003889	366896	Tbc1d15	TBC1 domain family, member 15 [Source:RGD Symbol;Acc:1307920]	995.854	-0.111348	0.110843	-1.00456	0.315108	0.593401	cytokine	control	NO	https://www.ncbi.nlm.nih.gov/gene/?term=366896
ENSRNOG00000045846	301121	Rfx2	regulatory factor X2 [Source:RGD Symbol;Acc:1588579]	95.6364	0.231408	0.230363	1.00454	0.315119	0.593401	cytokine	control	NO	https://www.ncbi.nlm.nih.gov/gene/?term=301121
ENSRNOG00000003388	257649	Cenpf	centromere protein F [Source:RGD Symbol;Acc:628667]	1151.13	-0.228338	0.227323	-1.00447	0.315154	0.593401	cytokine	control	NO	https://www.ncbi.nlm.nih.gov/gene/?term=257649
ENSRNOG00000057645	365212	Micb	MHC class I polypeptide-related sequence B [Source:RGD Symbol;Acc:1564508]	51.5858	-0.24887	0.247795	-1.00434	0.315216	0.593401	cytokine	control	NO	https://www.ncbi.nlm.nih.gov/gene/?term=365212
ENSRNOG00000002602	304692	Serpinb12	serpin family B member 12 [Source:RGD Symbol;Acc:1566382]	3.82206	0.345215	0.34375	1.00426	0.315252		cytokine	control	NO	https://www.ncbi.nlm.nih.gov/gene/?term=304692
ENSRNOG00000001258	288504	Snx8	sorting nexin 8 [Source:RGD Symbol;Acc:1305791]	510.564	-0.13043	0.129886	-1.00419	0.315287	0.593401	cytokine	control	NO	https://www.ncbi.nlm.nih.gov/gene/?term=288504
ENSRNOG00000016754	301514	Bcs1l	BCS1 homolog, ubiquinol-cytochrome c reductase complex chaperone [Source:RGD Symbol;Acc:1359658]	119.763	0.17937	0.178643	1.00407	0.315345	0.593401	cytokine	control	NO	https://www.ncbi.nlm.nih.gov/gene/?term=301514
ENSRNOG00000048988	100909524	LOC100909524	protein Z-dependent protease inhibitor-like [Source:RGD Symbol;Acc:6503444]	1.2953	-0.244736	0.243756	-1.00402	0.315369		cytokine	control	NO	https://www.ncbi.nlm.nih.gov/gene/?term=100909524
ENSRNOG00000015986	312846	Rassf8	Ras association domain family member 8 [Source:RGD Symbol;Acc:1308820]	1976.96	0.176456	0.175751	1.00401	0.315372	0.593401	cytokine	control	NO	https://www.ncbi.nlm.nih.gov/gene/?term=312846
ENSRNOG00000009823	287429	Naa38	N(alpha)-acetyltransferase 38, NatC auxiliary subunit [Source:RGD Symbol;Acc:1559617]	540.832	-0.158517	0.157901	-1.0039	0.315426	0.593401	cytokine	control	NO	https://www.ncbi.nlm.nih.gov/gene/?term=287429
ENSRNOG00000046850	108348162,81811	Thpol1	thrombopoietin like 1 [Source:RGD Symbol;Acc:11455920]	1.90948	-0.306869	0.305683	-1.00388	0.315435		cytokine	control	NO	https://www.ncbi.nlm.nih.gov/gene/?term=108348162,81811
ENSRNOG00000055408	366959	Gcat	glycine C-acetyltransferase [Source:RGD Symbol;Acc:1307291]	258.634	0.17029	0.169647	1.00379	0.315478	0.593401	cytokine	control	NO	https://www.ncbi.nlm.nih.gov/gene/?term=366959
ENSRNOG00000003243	303312	Wdr81	WD repeat domain 81 [Source:RGD Symbol;Acc:1311334]	1340.2	0.130753	0.13026	1.00378	0.315483	0.593401	cytokine	control	NO	https://www.ncbi.nlm.nih.gov/gene/?term=303312
ENSRNOG00000019122	100360302	Sec16a	SEC16 homolog A, endoplasmic reticulum export factor [Source:RGD Symbol;Acc:2322350]	4205.55	0.1285	0.128021	1.00374	0.315506	0.593401	cytokine	control	NO	https://www.ncbi.nlm.nih.gov/gene/?term=100360302
ENSRNOG00000037613	363630	Kdm6b	lysine demethylase 6B [Source:RGD Symbol;Acc:1307629]	1424.72	0.231314	0.230467	1.00368	0.315534	0.593401	cytokine	control	NO	https://www.ncbi.nlm.nih.gov/gene/?term=363630
ENSRNOG00000055512	680312	Hist1h2bk	histone cluster 1 H2B family member k [Source:RGD Symbol;Acc:1593016]	122.605	-0.236771	0.23592	-1.00361	0.315568	0.593401	cytokine	control	NO	https://www.ncbi.nlm.nih.gov/gene/?term=680312
ENSRNOG00000034013	60581	Acaca	acetyl-CoA carboxylase alpha [Source:RGD Symbol;Acc:621248]	981.575	0.118994	0.118575	1.00353	0.315606	0.593401	cytokine	control	NO	https://www.ncbi.nlm.nih.gov/gene/?term=60581
ENSRNOG00000047439	690237	Pot1b	protection of telomeres 1B [Source:RGD Symbol;Acc:1582873]	27.3004	-0.306408	0.30534	-1.00349	0.315622	0.593401	cytokine	control	NO	https://www.ncbi.nlm.nih.gov/gene/?term=690237
ENSRNOG00000047749	363585	Olr1393	olfactory receptor 1393 [Source:RGD Symbol;Acc:1333419]	8.63014	0.353917	0.352752	1.0033	0.315714		cytokine	control	NO	https://www.ncbi.nlm.nih.gov/gene/?term=363585
ENSRNOG00000008287	303372	Nle1	notchless homolog 1 [Source:RGD Symbol;Acc:1308301]	163.604	0.194321	0.193734	1.00303	0.315844	0.593741	cytokine	control	NO	https://www.ncbi.nlm.nih.gov/gene/?term=303372
ENSRNOG00000010485	257651	Prpmp5	proline-rich protein MP5 [Source:RGD Symbol;Acc:628797]	1.39684	-0.244407	0.243674	-1.00301	0.315858		cytokine	control	NO	https://www.ncbi.nlm.nih.gov/gene/?term=257651
ENSRNOG00000042227		AABR07038625.1		0.580062	0.155095	0.154642	1.00293	0.315897		cytokine	control	NO
ENSRNOG00000061423		AABR07019091.1		1.83909	0.290317	0.289479	1.0029	0.315912		cytokine	control	NO
ENSRNOG00000057589	100364162	Rnf11l1	ring finger protein 11-like 1 [Source:RGD Symbol;Acc:2321596]	459.638	-0.107182	0.106873	-1.00289	0.315914	0.593794	cytokine	control	NO	https://www.ncbi.nlm.nih.gov/gene/?term=100364162
ENSRNOG00000014462	25318	Fnta	farnesyltransferase, CAAX box, alpha [Source:RGD Symbol;Acc:2625]	1715.64	-0.106276	0.105988	-1.00272	0.315998	0.593849	cytokine	control	NO	https://www.ncbi.nlm.nih.gov/gene/?term=25318
ENSRNOG00000005447	360590	Ypel2	yippee-like 2 [Source:RGD Symbol;Acc:1311564]	175.613	-0.180294	0.17983	-1.00258	0.316063	0.593849	cytokine	control	NO	https://www.ncbi.nlm.nih.gov/gene/?term=360590
ENSRNOG00000001294	373066	Ift81	intraflagellar transport 81 [Source:RGD Symbol;Acc:727862]	697.414	-0.163977	0.163556	-1.00257	0.316068	0.593849	cytokine	control	NO	https://www.ncbi.nlm.nih.gov/gene/?term=373066
ENSRNOG00000031294	302773	RGD1563104	similar to Vigilin (High density lipoprotein-binding protein) [Source:RGD Symbol;Acc:1563104]	4.31562	0.357999	0.357085	1.00256	0.316073		cytokine	control	NO	https://www.ncbi.nlm.nih.gov/gene/?term=302773
ENSRNOG00000047663	103689972,108348091	Gata1	GATA binding protein 1 [Source:RGD Symbol;Acc:2663]	0.84653	0.208357	0.207826	1.00256	0.316075		cytokine	control	NO	https://www.ncbi.nlm.nih.gov/gene/?term=103689972,108348091
ENSRNOG00000058830		AC132699.2		0.76837	0.235879	0.235322	1.00237	0.316166		cytokine	control	NO
ENSRNOG00000030308	366954	Zfp251	zinc finger protein 251 [Source:RGD Symbol;Acc:1311138]	651.881	-0.102051	0.10181	-1.00237	0.316167	0.593956	cytokine	control	NO	https://www.ncbi.nlm.nih.gov/gene/?term=366954
ENSRNOG00000023181	311120	RGD1565767	similar to ribosomal protein L15 [Source:RGD Symbol;Acc:1565767]	4.47162	-0.356394	0.355632	-1.00214	0.316275		cytokine	control	NO	https://www.ncbi.nlm.nih.gov/gene/?term=311120
ENSRNOG00000022021	291340	Spag6	sperm associated antigen 6 [Source:RGD Symbol;Acc:1305616]	5.87572	-0.349491	0.348751	-1.00212	0.316285		cytokine	control	NO	https://www.ncbi.nlm.nih.gov/gene/?term=291340
ENSRNOG00000014205	306330	Klf2	Kruppel-like factor 2 [Source:RGD Symbol;Acc:1359220]	54.3798	0.326278	0.325593	1.0021	0.316293	0.594115	cytokine	control	NO	https://www.ncbi.nlm.nih.gov/gene/?term=306330
ENSRNOG00000033372	303803	Klhl24	kelch-like family member 24 [Source:RGD Symbol;Acc:727971]	556.271	-0.166552	0.166222	-1.00198	0.316352	0.594148	cytokine	control	NO	https://www.ncbi.nlm.nih.gov/gene/?term=303803
ENSRNOG00000058589		AABR07046778.1		3.0491	-0.354368	0.3537	-1.00189	0.316398		cytokine	control	NO
ENSRNOG00000009536	287115	Pgp	phosphoglycolate phosphatase [Source:RGD Symbol;Acc:1307773]	285.856	0.135303	0.135072	1.0017	0.316486	0.594322	cytokine	control	NO	https://www.ncbi.nlm.nih.gov/gene/?term=287115
ENSRNOG00000012759	367236	Col19a1	collagen type XIX alpha 1 chain [Source:RGD Symbol;Acc:1308920]	1.86847	0.299456	0.298965	1.00164	0.316516		cytokine	control	NO	https://www.ncbi.nlm.nih.gov/gene/?term=367236
ENSRNOG00000029662	498582	Wdfy4	WDFY family member 4 [Source:RGD Symbol;Acc:1564142]	78.8613	0.246816	0.246418	1.00161	0.31653	0.594326	cytokine	control	NO	https://www.ncbi.nlm.nih.gov/gene/?term=498582
ENSRNOG00000061466		AABR07009031.2		1.13022	0.269655	0.269223	1.00161	0.316534		cytokine	control	NO
ENSRNOG00000020477		AABR07005533.1		6.07994	0.347477	0.34695	1.00152	0.316575		cytokine	control	NO
ENSRNOG00000026982	691921	LOC691921	hypothetical protein LOC691921 [Source:RGD Symbol;Acc:1593359]	26.9791	-0.34943	0.348921	-1.00146	0.316605	0.594388	cytokine	control	NO	https://www.ncbi.nlm.nih.gov/gene/?term=691921
ENSRNOG00000052513	290577	Wapl	WAPL cohesin release factor [Source:RGD Symbol;Acc:1590924]	1727.91	0.113983	0.113829	1.00136	0.316654	0.594402	cytokine	control	NO	https://www.ncbi.nlm.nih.gov/gene/?term=290577
ENSRNOG00000055169		AABR07065813.1		0.770874	0.18833	0.188077	1.00134	0.316661		cytokine	control	NO
ENSRNOG00000050694	405057	Olr1421	olfactory receptor 1421 [Source:RGD Symbol;Acc:1333061]	2.30176	-0.273302	0.272951	-1.00129	0.316688		cytokine	control	NO	https://www.ncbi.nlm.nih.gov/gene/?term=405057
ENSRNOG00000049689	100909793	Smim18	small integral membrane protein 18 [Source:RGD Symbol;Acc:6501537]	0.891044	-0.199507	0.199262	-1.00123	0.316716		cytokine	control	NO	https://www.ncbi.nlm.nih.gov/gene/?term=100909793
ENSRNOG00000014105		AC103056.1		0.860808	0.257436	0.257144	1.00114	0.316761		cytokine	control	NO
ENSRNOG00000020618		AC099450.1		99.9492	-0.272678	0.272409	-1.00099	0.316834	0.594662	cytokine	control	NO
ENSRNOG00000052500		AABR07034679.1		0.488741	-0.135291	0.135162	-1.00095	0.31685		cytokine	control	NO
ENSRNOG00000056368		AABR07032261.3		0.924902	0.23401	0.233793	1.00092	0.316863		cytokine	control	NO
ENSRNOG00000013247	405352	Olr823	olfactory receptor 823 [Source:RGD Symbol;Acc:1333902]	1.51688	0.281684	0.281437	1.00088	0.316886		cytokine	control	NO	https://www.ncbi.nlm.nih.gov/gene/?term=405352
ENSRNOG00000039457	680448	Pcdhgb5	protocadherin gamma subfamily B, 5 [Source:RGD Symbol;Acc:1591752]	216.693	-0.235873	0.235672	-1.00085	0.316899	0.594664	cytokine	control	NO	https://www.ncbi.nlm.nih.gov/gene/?term=680448
ENSRNOG00000030119	108348053,25411	LOC108348053	cyclic nucleotide-gated olfactory channel [Source:RGD Symbol;Acc:11381814]	1.64612	0.264382	0.264177	1.00078	0.316934		cytokine	control	NO	https://www.ncbi.nlm.nih.gov/gene/?term=108348053,25411
ENSRNOG00000004889	289229	Vangl2	VANGL planar cell polarity protein 2 [Source:RGD Symbol;Acc:1309442]	256.813	-0.201363	0.201217	-1.00073	0.316958	0.594664	cytokine	control	NO	https://www.ncbi.nlm.nih.gov/gene/?term=289229
ENSRNOG00000002418	81809	Tgfb2	transforming growth factor, beta 2 [Source:RGD Symbol;Acc:70491]	3933.6	0.139024	0.138923	1.00072	0.31696	0.594664	cytokine	control	NO	https://www.ncbi.nlm.nih.gov/gene/?term=81809
ENSRNOG00000006098	689918	Sox30	SRY (sex determining region Y)-box 30 [Source:MGI Symbol;Acc:MGI:1341157]	2.65189	0.29609	0.295897	1.00065	0.316994		cytokine	control	NO	https://www.ncbi.nlm.nih.gov/gene/?term=689918
ENSRNOG00000057561		AABR07001444.1		2.38615	0.312276	0.312102	1.00056	0.31704		cytokine	control	NO
ENSRNOG00000023765	103690221	Nyap2	neuronal tyrosine-phosphorylated phosphoinositide-3-kinase adaptor 2 [Source:RGD Symbol;Acc:9171458]	7.67087	0.353129	0.352961	1.00047	0.317081		cytokine	control	NO	https://www.ncbi.nlm.nih.gov/gene/?term=103690221
ENSRNOG00000055790	365844	Nup210l	nucleoporin 210-like [Source:RGD Symbol;Acc:1310250]	5.58155	0.355833	0.355747	1.00024	0.317193		cytokine	control	NO	https://www.ncbi.nlm.nih.gov/gene/?term=365844
ENSRNOG00000020466	83611	Apba3	amyloid beta precursor protein binding family A member 3 [Source:RGD Symbol;Acc:620846]	562.393	0.134729	0.134716	1.0001	0.317264	0.595055	cytokine	control	NO	https://www.ncbi.nlm.nih.gov/gene/?term=83611
ENSRNOG00000005515	287556	Rhbdl3	rhomboid like 3 [Source:RGD Symbol;Acc:1311901]	320.277	0.295659	0.295631	1.00009	0.317265	0.595055	cytokine	control	NO	https://www.ncbi.nlm.nih.gov/gene/?term=287556
ENSRNOG00000010914	362756	Pigh	phosphatidylinositol glycan anchor biosynthesis, class H [Source:RGD Symbol;Acc:1311438]	290.077	-0.0933246	0.0933212	-1.00004	0.317293	0.595055	cytokine	control	NO	https://www.ncbi.nlm.nih.gov/gene/?term=362756
ENSRNOG00000061279		AABR07069611.1		5.14287	0.35839	0.358397	0.999981	0.31732		cytokine	control	NO
ENSRNOG00000050348	684270	LOC684270	similar to isochorismatase domain containing 2 [Source:RGD Symbol;Acc:1592677]	124.589	-0.248397	0.248414	-0.999931	0.317344	0.595072	cytokine	control	NO	https://www.ncbi.nlm.nih.gov/gene/?term=684270
ENSRNOG00000034290	298006	Ccl21	C-C motif chemokine ligand 21 [Source:RGD Symbol;Acc:1311996]	0.627436	0.19853	0.198564	0.999831	0.317393		cytokine	control	NO	https://www.ncbi.nlm.nih.gov/gene/?term=298006
ENSRNOG00000012918	305935	Mtmr6	myotubularin related protein 6 [Source:RGD Symbol;Acc:1305378]	1796.78	-0.142291	0.142327	-0.999746	0.317433	0.595147	cytokine	control	NO	https://www.ncbi.nlm.nih.gov/gene/?term=305935
ENSRNOG00000061684	362440	Ndufa9	NADH:ubiquinone oxidoreductase subunit A9 [Source:RGD Symbol;Acc:1307307]	930.043	-0.0867578	0.0867859	-0.999676	0.317467	0.595147	cytokine	control	NO	https://www.ncbi.nlm.nih.gov/gene/?term=362440
ENSRNOG00000026857	293047	Kif7	kinesin family member 7 [Source:RGD Symbol;Acc:1310310]	694.833	0.115485	0.115533	0.99959	0.317509	0.595147	cytokine	control	NO	https://www.ncbi.nlm.nih.gov/gene/?term=293047
ENSRNOG00000003600	360992	Pnpt1	polyribonucleotide nucleotidyltransferase 1 [Source:RGD Symbol;Acc:1307987]	530.855	0.194082	0.194181	0.99949	0.317558	0.59516	cytokine	control	NO	https://www.ncbi.nlm.nih.gov/gene/?term=360992
ENSRNOG00000057194	310672	Tars2	threonyl-tRNA synthetase 2, mitochondrial [Source:RGD Symbol;Acc:1308283]	569.204	0.141979	0.142091	0.999211	0.317693	0.595335	cytokine	control	NO	https://www.ncbi.nlm.nih.gov/gene/?term=310672
ENSRNOG00000012053	361991	S100a16	S100 calcium binding protein A16 [Source:RGD Symbol;Acc:1306770]	793.476	-0.123714	0.123836	-0.99902	0.317785	0.595371	cytokine	control	NO	https://www.ncbi.nlm.nih.gov/gene/?term=361991
ENSRNOG00000057755	114002	NEWGENE_1304700	N-deacetylase/N-sulfotransferase (heparan glucosaminyl) 2 [Source:RGD Symbol;Acc:9443007]	381.257	0.161729	0.161897	0.998962	0.317813	0.595371	cytokine	control	NO	https://www.ncbi.nlm.nih.gov/gene/?term=114002
ENSRNOG00000013780	24592	Nf1	neurofibromin 1 [Source:RGD Symbol;Acc:3168]	2415.86	0.128014	0.128154	0.998913	0.317837	0.595371	cytokine	control	NO	https://www.ncbi.nlm.nih.gov/gene/?term=24592
ENSRNOG00000054345		AABR07029535.1		0.736887	-0.148173	0.148342	-0.998862	0.317861		cytokine	control	NO
ENSRNOG00000023637	302368	Tent5d	terminal nucleotidyltransferase 5D [Source:RGD Symbol;Acc:1559589]	0.813564	0.252523	0.252837	0.998759	0.317912		cytokine	control	NO	https://www.ncbi.nlm.nih.gov/gene/?term=302368
ENSRNOG00000055176		AC094647.1		0.849116	0.20346	0.203741	0.99862	0.317979		cytokine	control	NO
ENSRNOG00000017138	293289	Olr149	olfactory receptor 149 [Source:RGD Symbol;Acc:1333715]	2.20446	0.312051	0.312537	0.998444	0.318064		cytokine	control	NO	https://www.ncbi.nlm.nih.gov/gene/?term=293289
ENSRNOG00000052844		AABR07068799.1		12.2441	-0.340251	0.340789	-0.99842	0.318076	0.595722	cytokine	control	NO
ENSRNOG00000025669	303670	Tmem104	transmembrane protein 104 [Source:RGD Symbol;Acc:1307953]	250.215	0.143307	0.143543	0.998355	0.318107	0.595722	cytokine	control	NO	https://www.ncbi.nlm.nih.gov/gene/?term=303670
ENSRNOG00000015514	29592	Bcat1	branched chain amino acid transaminase 1 [Source:RGD Symbol;Acc:2195]	4777.34	0.164167	0.164465	0.998192	0.318186	0.595792	cytokine	control	NO	https://www.ncbi.nlm.nih.gov/gene/?term=29592
ENSRNOG00000055044		RNaseP_nuc	Nuclear RNase P [Source:RFAM;Acc:RF00009]	0.433696	0.134555	0.134837	0.997913	0.318321		cytokine	control	NO
ENSRNOG00000008810	117536	Nsmf	NMDA receptor synaptonuclear signaling and neuronal migration factor [Source:RGD Symbol;Acc:619819]	958.2	-0.171867	0.172229	-0.997897	0.318329	0.595925	cytokine	control	NO	https://www.ncbi.nlm.nih.gov/gene/?term=117536
ENSRNOG00000003844	289693	Dhx15	DEAH-box helicase 15 [Source:RGD Symbol;Acc:1308072]	2111.62	0.105322	0.105547	0.997872	0.318341	0.595925	cytokine	control	NO	https://www.ncbi.nlm.nih.gov/gene/?term=289693
ENSRNOG00000011162	363020	Smco4	single-pass membrane protein with coiled-coil domains 4 [Source:RGD Symbol;Acc:1309410]	21.0676	-0.341437	0.342252	-0.997618	0.318464	0.596078	cytokine	control	NO	https://www.ncbi.nlm.nih.gov/gene/?term=363020
ENSRNOG00000031493	299687	Ascl4	achaete-scute family bHLH transcription factor 4 [Source:RGD Symbol;Acc:1307533]	0.639259	-0.135169	0.135499	-0.997566	0.31849		cytokine	control	NO	https://www.ncbi.nlm.nih.gov/gene/?term=299687
ENSRNOG00000006471	25269	Pvalb	parvalbumin [Source:RGD Symbol;Acc:3457]	7.73013	-0.356945	0.357866	-0.997426	0.318558		cytokine	control	NO	https://www.ncbi.nlm.nih.gov/gene/?term=25269
ENSRNOG00000008492	304984	Cfap45	cilia and flagella associated protein 45 [Source:RGD Symbol;Acc:1561559]	60.8312	0.22815	0.228749	0.99738	0.31858	0.596216	cytokine	control	NO	https://www.ncbi.nlm.nih.gov/gene/?term=304984
ENSRNOG00000002168	25254	Dspp	dentin sialophosphoprotein [Source:RGD Symbol;Acc:2525]	4.40481	-0.316949	0.317828	-0.997234	0.318651		cytokine	control	NO	https://www.ncbi.nlm.nih.gov/gene/?term=25254
ENSRNOG00000021517	361410	Tmem231	transmembrane protein 231 [Source:RGD Symbol;Acc:1306153]	261.346	0.150022	0.150469	0.997026	0.318752	0.596459	cytokine	control	NO	https://www.ncbi.nlm.nih.gov/gene/?term=361410
ENSRNOG00000062255		AABR07072646.1		0.954363	0.247443	0.248249	0.996753	0.318885		cytokine	control	NO
ENSRNOG00000013596	294718	Dimt1	DIMT1 rRNA methyltransferase and ribosome maturation factor [Source:RGD Symbol;Acc:1311752]	72.1494	0.222465	0.223209	0.996663	0.318928	0.596711	cytokine	control	NO	https://www.ncbi.nlm.nih.gov/gene/?term=294718
ENSRNOG00000003122	363481	Hdac8	histone deacetylase 8 [Source:RGD Symbol;Acc:1562895]	182.107	-0.161935	0.162491	-0.996576	0.31897	0.596712	cytokine	control	NO	https://www.ncbi.nlm.nih.gov/gene/?term=363481
ENSRNOG00000036622	309227	Glyatl1	glycine-N-acyltransferase-like 1 [Source:RGD Symbol;Acc:1564894]	8.12295	-0.356449	0.357759	-0.996338	0.319086		cytokine	control	NO	https://www.ncbi.nlm.nih.gov/gene/?term=309227
ENSRNOG00000024288	361544	Etv2	ets variant 2 [Source:RGD Symbol;Acc:1310603]	1.51599	0.272502	0.273507	0.996326	0.319092		cytokine	control	NO	https://www.ncbi.nlm.nih.gov/gene/?term=361544
ENSRNOG00000061365		AABR07007055.1		100.633	-0.221606	0.222423	-0.996323	0.319093	0.596863	cytokine	control	NO
ENSRNOG00000028189	691215	LOC691215	hypothetical protein LOC691215 [Source:RGD Symbol;Acc:1586289]	4.81723	-0.356561	0.35789	-0.996285	0.319112		cytokine	control	NO	https://www.ncbi.nlm.nih.gov/gene/?term=691215
ENSRNOG00000049569		AABR07000629.2		1.02317	-0.139925	0.140452	-0.996249	0.319129		cytokine	control	NO
ENSRNOG00000052420		AABR07034980.1		0.896821	0.197577	0.19834	0.996154	0.319175		cytokine	control	NO
ENSRNOG00000043113	313650	Fam43b	family with sequence similarity 43, member B [Source:RGD Symbol;Acc:1560959]	1.15637	-0.249122	0.250171	-0.995805	0.319345		cytokine	control	NO	https://www.ncbi.nlm.nih.gov/gene/?term=313650
ENSRNOG00000009722	303241	Chd3	chromodomain helicase DNA binding protein 3 [Source:RGD Symbol;Acc:1311923]	1378.04	-0.107014	0.107476	-0.995709	0.319391	0.597263	cytokine	control	NO	https://www.ncbi.nlm.nih.gov/gene/?term=303241
ENSRNOG00000010502	306436	Fbxo8	F-box protein 8 [Source:RGD Symbol;Acc:1307596]	312.443	-0.134558	0.135161	-0.995542	0.319473	0.597263	cytokine	control	NO	https://www.ncbi.nlm.nih.gov/gene/?term=306436
ENSRNOG00000003495	287530	Prpf8	pre-mRNA processing factor 8 [Source:RGD Symbol;Acc:1305467]	7130.07	0.113795	0.114309	0.995506	0.31949	0.597263	cytokine	control	NO	https://www.ncbi.nlm.nih.gov/gene/?term=287530
ENSRNOG00000004842	362184	Dnajc24	DnaJ heat shock protein family (Hsp40) member C24 [Source:RGD Symbol;Acc:1564710]	106.783	-0.206685	0.207619	-0.995499	0.319493	0.597263	cytokine	control	NO	https://www.ncbi.nlm.nih.gov/gene/?term=362184
ENSRNOG00000002178	289469	Mrps18c	mitochondrial ribosomal protein S18C [Source:RGD Symbol;Acc:1307997]	285.879	-0.166842	0.167604	-0.995453	0.319516	0.597263	cytokine	control	NO	https://www.ncbi.nlm.nih.gov/gene/?term=289469
ENSRNOG00000043480		AABR07071440.1		2.06709	-0.350595	0.352199	-0.995445	0.31952		cytokine	control	NO
ENSRNOG00000058283		SNORA62	Small nucleolar RNA SNORA62/SNORA6 family [Source:RFAM;Acc:RF00091]	3.33805	0.330437	0.331975	0.995369	0.319557		cytokine	control	NO
ENSRNOG00000059424		AC104053.2		3.38923	-0.332376	0.333984	-0.995187	0.319645		cytokine	control	NO
ENSRNOG00000033136	499400	RT1-M5	RT1 class Ib, locus M5 [Source:RGD Symbol;Acc:1595816]	3.16277	-0.348789	0.350507	-0.995099	0.319688		cytokine	control	NO	https://www.ncbi.nlm.nih.gov/gene/?term=499400
ENSRNOG00000052753	100912611	LOC100912611	claspin-like [Source:RGD Symbol;Acc:6486062]	13.9029	-0.333556	0.335219	-0.995037	0.319718	0.597563	cytokine	control	NO	https://www.ncbi.nlm.nih.gov/gene/?term=100912611
ENSRNOG00000047633	405023	Olr1345	olfactory receptor 1345 [Source:RGD Symbol;Acc:1334141]	4.3678	0.330858	0.332511	0.995029	0.319722		cytokine	control	NO	https://www.ncbi.nlm.nih.gov/gene/?term=405023
ENSRNOG00000001658	25743	Kcnj6	potassium voltage-gated channel subfamily J member 6 [Source:RGD Symbol;Acc:2959]	6.66204	0.356518	0.358315	0.994984	0.319744		cytokine	control	NO	https://www.ncbi.nlm.nih.gov/gene/?term=25743
ENSRNOG00000018273	25135	Ncl	nucleolin [Source:RGD Symbol;Acc:3153]	18339.1	0.178949	0.179869	0.994886	0.319792	0.597568	cytokine	control	NO	https://www.ncbi.nlm.nih.gov/gene/?term=25135
ENSRNOG00000051818		AABR07036080.1		1.43248	0.291641	0.293147	0.994864	0.319803		cytokine	control	NO
ENSRNOG00000028261	361466	Tppp	tubulin polymerization promoting protein [Source:RGD Symbol;Acc:1310121]	23.1219	0.337016	0.338774	0.99481	0.319829	0.597568	cytokine	control	NO	https://www.ncbi.nlm.nih.gov/gene/?term=361466
ENSRNOG00000045841	293609	Olr315	olfactory receptor 315 [Source:RGD Symbol;Acc:1333353]	3.12861	-0.33907	0.340846	-0.99479	0.319839		cytokine	control	NO	https://www.ncbi.nlm.nih.gov/gene/?term=293609
ENSRNOG00000019339	689746	AABR07051518.1	tubulin tyrosine ligase like11 [Source:NCBI gene;Acc:689746]	24.1985	-0.29002	0.291559	-0.994721	0.319872	0.597568	cytokine	control	NO	https://www.ncbi.nlm.nih.gov/gene/?term=689746
ENSRNOG00000029490	102553763	Znf768	zinc finger protein 768 [Source:RGD Symbol;Acc:7609558]	425.915	0.12807	0.128754	0.994687	0.319888	0.597568	cytokine	control	NO	https://www.ncbi.nlm.nih.gov/gene/?term=102553763
ENSRNOG00000016878	310812	Plppr5	phospholipid phosphatase related 5 [Source:RGD Symbol;Acc:1309567]	4.22276	0.350998	0.352931	0.994524	0.319968		cytokine	control	NO	https://www.ncbi.nlm.nih.gov/gene/?term=310812
ENSRNOG00000029865	363274	Prss56	serine protease 56 [Source:RGD Symbol;Acc:1563955]	0.746643	0.198047	0.199143	0.994496	0.319981		cytokine	control	NO	https://www.ncbi.nlm.nih.gov/gene/?term=363274
ENSRNOG00000002360	140674	Gabrg1	gamma-aminobutyric acid type A receptor gamma 1 subunit [Source:RGD Symbol;Acc:621732]	1.59165	-0.264569	0.26611	-0.994208	0.320122		cytokine	control	NO	https://www.ncbi.nlm.nih.gov/gene/?term=140674
ENSRNOG00000042370		AABR07044308.1		0.587014	-0.193914	0.195045	-0.994199	0.320126		cytokine	control	NO
ENSRNOG00000055246	54299	Ncor1	nuclear receptor co-repressor 1 [Source:RGD Symbol;Acc:3612]	4046.13	0.0963989	0.0969706	0.994104	0.320172	0.597863	cytokine	control	NO	https://www.ncbi.nlm.nih.gov/gene/?term=54299
ENSRNOG00000000415	294408	Asf1a	anti-silencing function 1A histone chaperone [Source:RGD Symbol;Acc:1311941]	508.004	-0.10984	0.110492	-0.994099	0.320175	0.597863	cytokine	control	NO	https://www.ncbi.nlm.nih.gov/gene/?term=294408
ENSRNOG00000014274	362586	Trit1	tRNA isopentenyltransferase 1 [Source:RGD Symbol;Acc:1304781]	186.962	0.209254	0.210502	0.994072	0.320188	0.597863	cytokine	control	NO	https://www.ncbi.nlm.nih.gov/gene/?term=362586
ENSRNOG00000016208	291423	Setbp1	SET binding protein 1 [Source:RGD Symbol;Acc:1306229]	4619.63	-0.140623	0.141469	-0.994019	0.320213	0.597863	cytokine	control	NO	https://www.ncbi.nlm.nih.gov/gene/?term=291423
ENSRNOG00000051532		Snora68	small nucleolar RNA, H/ACA box 68 [Source:MGI Symbol;Acc:MGI:2148181]	4.77488	0.344476	0.346562	0.993983	0.320231		cytokine	control	NO
ENSRNOG00000046829	25589	Kdr	kinase insert domain receptor [Source:RGD Symbol;Acc:2965]	8.89499	-0.351711	0.353878	-0.993877	0.320283		cytokine	control	NO	https://www.ncbi.nlm.nih.gov/gene/?term=25589
ENSRNOG00000050737	295834	Olr607	olfactory receptor 607 [Source:RGD Symbol;Acc:1332951]	1.57912	0.275602	0.277374	0.993609	0.320413		cytokine	control	NO	https://www.ncbi.nlm.nih.gov/gene/?term=295834
ENSRNOG00000003542	287097	AABR07029198.1	host cell factor C1 regulator 1 [Source:NCBI gene;Acc:287097]	96.4192	-0.22693	0.22841	-0.993521	0.320456	0.598238	cytokine	control	NO	https://www.ncbi.nlm.nih.gov/gene/?term=287097
ENSRNOG00000000836	103694381	Ltb	lymphotoxin beta [Source:RGD Symbol;Acc:1303162]	1.90757	0.269717	0.271478	0.993511	0.320461		cytokine	control	NO	https://www.ncbi.nlm.nih.gov/gene/?term=103694381
ENSRNOG00000049901	684683	LOC684683	similar to olfactory receptor Olr470 [Source:RGD Symbol;Acc:1587891]	2.33685	0.328663	0.330832	0.993441	0.320495		cytokine	control	NO	https://www.ncbi.nlm.nih.gov/gene/?term=684683
ENSRNOG00000007539	65190	Rsad2	radical S-adenosyl methionine domain containing 2 [Source:RGD Symbol;Acc:620495]	205.881	0.332809	0.335046	0.993324	0.320552	0.598339	cytokine	control	NO	https://www.ncbi.nlm.nih.gov/gene/?term=65190
ENSRNOG00000017508	308345	Kmt5c	lysine methyltransferase 5C [Source:RGD Symbol;Acc:1305226]	164.31	-0.224509	0.226049	-0.993185	0.32062	0.598387	cytokine	control	NO	https://www.ncbi.nlm.nih.gov/gene/?term=308345
ENSRNOG00000056554		AABR07044794.1		1.93197	0.307668	0.309862	0.992917	0.32075		cytokine	control	NO
ENSRNOG00000053981		AABR07027039.1		8.22052	-0.355557	0.358097	-0.992907	0.320755		cytokine	control	NO
ENSRNOG00000031486		AABR07059215.1		0.433414	0.134001	0.135006	0.992556	0.320926		cytokine	control	NO
ENSRNOG00000017412		AABR07001512.1		71.1444	-0.276215	0.278351	-0.992325	0.321039	0.599091	cytokine	control	NO
ENSRNOG00000051591	100911422	LOC100911422	nuclear migration protein nudC-like [Source:RGD Symbol;Acc:6493297]	86.2487	-0.323554	0.326094	-0.99221	0.321095	0.599097	cytokine	control	NO	https://www.ncbi.nlm.nih.gov/gene/?term=100911422
ENSRNOG00000008987	315000	Rnf139	ring finger protein 139 [Source:RGD Symbol;Acc:1306670]	314.974	0.121701	0.122669	0.992112	0.321143	0.599097	cytokine	control	NO	https://www.ncbi.nlm.nih.gov/gene/?term=315000
ENSRNOG00000006913	287463	Rpain	RPA interacting protein [Source:RGD Symbol;Acc:1308492]	63.3228	-0.215833	0.21756	-0.99206	0.321168	0.599097	cytokine	control	NO	https://www.ncbi.nlm.nih.gov/gene/?term=287463
ENSRNOG00000056780		U1	U1 spliceosomal RNA [Source:RFAM;Acc:RF00003]	2.09495	0.276418	0.278714	0.991759	0.321315		cytokine	control	NO
ENSRNOG00000043261		AABR07026930.1		5.47609	-0.328993	0.33173	-0.991749	0.32132		cytokine	control	NO
ENSRNOG00000056814		AABR07072979.1		0.769368	-0.184993	0.186533	-0.991743	0.321323		cytokine	control	NO
ENSRNOG00000050990	688536	Glyatl3	glycine-N-acyltransferase-like 3 [Source:RGD Symbol;Acc:1587643]	0.543033	-0.134055	0.135219	-0.991387	0.321496		cytokine	control	NO	https://www.ncbi.nlm.nih.gov/gene/?term=688536
ENSRNOG00000004572	314587	Zfp472	zinc finger protein 472 [Source:RGD Symbol;Acc:727944]	86.5699	-0.187524	0.189175	-0.991274	0.321552	0.599735	cytokine	control	NO	https://www.ncbi.nlm.nih.gov/gene/?term=314587
ENSRNOG00000005390	58958	Nup210	nucleoporin 210 [Source:RGD Symbol;Acc:69339]	165.935	-0.252807	0.255058	-0.991176	0.3216	0.599746	cytokine	control	NO	https://www.ncbi.nlm.nih.gov/gene/?term=58958
ENSRNOG00000058130	366790	Pym1	PYM homolog 1, exon junction complex associated factor [Source:RGD Symbol;Acc:1306096]	287.441	0.150547	0.151998	0.990455	0.321952	0.600324	cytokine	control	NO	https://www.ncbi.nlm.nih.gov/gene/?term=366790
ENSRNOG00000013792	287006	Slco6c1	solute carrier organic anion transporter family, member 6c1 [Source:RGD Symbol;Acc:708431]	0.828421	0.262783	0.26536	0.990288	0.322033		cytokine	control	NO	https://www.ncbi.nlm.nih.gov/gene/?term=287006
ENSRNOG00000012947	295500	Metap1	methionyl aminopeptidase 1 [Source:RGD Symbol;Acc:1305545]	777.711	0.122019	0.123221	0.99025	0.322052	0.600375	cytokine	control	NO	https://www.ncbi.nlm.nih.gov/gene/?term=295500
ENSRNOG00000031495	361230	Tmem170b	transmembrane protein 170B [Source:RGD Symbol;Acc:1561506]	104.772	0.139898	0.141279	0.990227	0.322063	0.600375	cytokine	control	NO	https://www.ncbi.nlm.nih.gov/gene/?term=361230
ENSRNOG00000054904		AABR07037698.1		1.40753	-0.323136	0.326336	-0.990194	0.322079		cytokine	control	NO
ENSRNOG00000038044	499624	Tsc22d2	TSC22 domain family, member 2 [Source:RGD Symbol;Acc:1593169]	1157.57	0.144539	0.145994	0.990036	0.322157	0.60047	cytokine	control	NO	https://www.ncbi.nlm.nih.gov/gene/?term=499624
ENSRNOG00000032482		AABR07029006.1		1.64212	-0.313544	0.31678	-0.989787	0.322278		cytokine	control	NO
ENSRNOG00000027798		AABR07064992.1		10.326	0.329203	0.332646	0.989649	0.322346		cytokine	control	NO
ENSRNOG00000059402	298914	Itgb1bp1	integrin subunit beta 1 binding protein 1 [Source:RGD Symbol;Acc:1307810]	408.723	-0.122093	0.12337	-0.989645	0.322348	0.600613	cytokine	control	NO	https://www.ncbi.nlm.nih.gov/gene/?term=298914
ENSRNOG00000006642	363476	Yipf6	Yip1 domain family, member 6 [Source:RGD Symbol;Acc:1566154]	905.944	-0.130525	0.131892	-0.989634	0.322353	0.600613	cytokine	control	NO	https://www.ncbi.nlm.nih.gov/gene/?term=363476
ENSRNOG00000005007	497770	Scn3a	sodium voltage-gated channel alpha subunit 3 [Source:RGD Symbol;Acc:3635]	18.303	-0.326625	0.330073	-0.989554	0.322392	0.600613	cytokine	control	NO	https://www.ncbi.nlm.nih.gov/gene/?term=497770
ENSRNOG00000032183	362581	Scmh1	Scm polycomb group protein homolog 1 [Source:RGD Symbol;Acc:1305788]	217.026	-0.151764	0.153377	-0.989489	0.322424	0.600613	cytokine	control	NO	https://www.ncbi.nlm.nih.gov/gene/?term=362581
ENSRNOG00000025460	690657	Tmem71	transmembrane protein 71 [Source:RGD Symbol;Acc:1593414]	2.27286	0.338204	0.341831	0.989392	0.322471		cytokine	control	NO	https://www.ncbi.nlm.nih.gov/gene/?term=690657
ENSRNOG00000024190	298138	Rasef	RAS and EF hand domain containing [Source:RGD Symbol;Acc:1306418]	139.431	-0.157768	0.159486	-0.989223	0.322554	0.600613	cytokine	control	NO	https://www.ncbi.nlm.nih.gov/gene/?term=298138
ENSRNOG00000004443	296188	Sptlc3	serine palmitoyltransferase, long chain base subunit 3 [Source:RGD Symbol;Acc:1310030]	7.92351	0.354452	0.358325	0.98919	0.32257		cytokine	control	NO	https://www.ncbi.nlm.nih.gov/gene/?term=296188
ENSRNOG00000056984	317627	Baz2b	bromodomain adjacent to zinc finger domain, 2B [Source:RGD Symbol;Acc:1309801]	1375.77	0.100123	0.101217	0.98919	0.32257	0.600613	cytokine	control	NO	https://www.ncbi.nlm.nih.gov/gene/?term=317627
ENSRNOG00000019746	361531	Paf1	PAF1 homolog, Paf1/RNA polymerase II complex component [Source:RGD Symbol;Acc:1306219]	2534.65	-0.0763735	0.0772156	-0.989094	0.322617	0.600613	cytokine	control	NO	https://www.ncbi.nlm.nih.gov/gene/?term=361531
ENSRNOG00000054141	100910915	LOC100910915	nmrA-like family domain-containing protein 1-like [Source:RGD Symbol;Acc:6495889]	12.6865	-0.352572	0.356479	-0.989041	0.322643	0.600613	cytokine	control	NO	https://www.ncbi.nlm.nih.gov/gene/?term=100910915
ENSRNOG00000011976	361413	Nudt7	nudix hydrolase 7 [Source:RGD Symbol;Acc:1306719]	32.7534	-0.249602	0.252371	-0.989028	0.32265	0.600613	cytokine	control	NO	https://www.ncbi.nlm.nih.gov/gene/?term=361413
ENSRNOG00000005388	362886	Rassf3	Ras association domain family member 3 [Source:RGD Symbol;Acc:1311450]	484.487	0.10989	0.111114	0.988985	0.32267	0.600613	cytokine	control	NO	https://www.ncbi.nlm.nih.gov/gene/?term=362886
ENSRNOG00000061159		AABR07056953.1		1.0338	-0.26531	0.268271	-0.988964	0.322681		cytokine	control	NO
ENSRNOG00000056507		AABR07064613.2		21.2532	-0.311822	0.315312	-0.988934	0.322695	0.600613	cytokine	control	NO
ENSRNOG00000013152	688429	Arhgap10	Rho GTPase activating protein 10 [Source:RGD Symbol;Acc:1588859]	325.767	-0.156912	0.158692	-0.988779	0.322771	0.600676	cytokine	control	NO	https://www.ncbi.nlm.nih.gov/gene/?term=688429
ENSRNOG00000019109	307806	Thap11	THAP domain containing 11 [Source:RGD Symbol;Acc:1310268]	311.316	0.127978	0.129454	0.988596	0.322861	0.600764	cytokine	control	NO	https://www.ncbi.nlm.nih.gov/gene/?term=307806
ENSRNOG00000031942	405078	Olr1313	olfactory receptor 1313 [Source:RGD Symbol;Acc:1332827]	4.16891	0.312506	0.316117	0.988575	0.322871		cytokine	control	NO	https://www.ncbi.nlm.nih.gov/gene/?term=405078
ENSRNOG00000054486		AABR07026137.1		0.946299	0.198816	0.20114	0.988446	0.322934		cytokine	control	NO
ENSRNOG00000006611	311111	Nostrin	nitric oxide synthase trafficking [Source:RGD Symbol;Acc:727920]	8.44282	-0.350099	0.354273	-0.988218	0.323046		cytokine	control	NO	https://www.ncbi.nlm.nih.gov/gene/?term=311111
ENSRNOG00000040153	299899	LOC108348062	eukaryotic translation initiation factor 3 subunit H [Source:RGD Symbol;Acc:11498408]	333.379	0.239448	0.242317	0.988164	0.323072	0.601	cytokine	control	NO	https://www.ncbi.nlm.nih.gov/gene/?term=299899
ENSRNOG00000032414	309953	Tmem161b	transmembrane protein 161B [Source:RGD Symbol;Acc:1309660]	65.9898	-0.216417	0.219022	-0.988109	0.323099	0.601	cytokine	control	NO	https://www.ncbi.nlm.nih.gov/gene/?term=309953
ENSRNOG00000052971		AABR07010777.1		1.21246	0.280145	0.283524	0.988082	0.323112		cytokine	control	NO
ENSRNOG00000061280		AABR07068018.2		154.498	0.287468	0.290936	0.988079	0.323114	0.601	cytokine	control	NO
ENSRNOG00000043130	501896	RGD1565660	similar to CDNA sequence BC061212 [Source:RGD Symbol;Acc:1565660]	2.88088	0.295374	0.298967	0.987983	0.323161		cytokine	control	NO	https://www.ncbi.nlm.nih.gov/gene/?term=501896
ENSRNOG00000057941		AABR07036331.2		5.47763	-0.352335	0.356643	-0.987921	0.323191		cytokine	control	NO
ENSRNOG00000061450	29547	Homer2	homer scaffold protein 2 [Source:RGD Symbol;Acc:620705]	113.384	-0.229504	0.232329	-0.98784	0.323231	0.60114	cytokine	control	NO	https://www.ncbi.nlm.nih.gov/gene/?term=29547
ENSRNOG00000029223	302970	Prss32	protease, serine, 32 [Source:RGD Symbol;Acc:1311905]	0.390004	0.144608	0.146413	0.987672	0.323313		cytokine	control	NO	https://www.ncbi.nlm.nih.gov/gene/?term=302970
ENSRNOG00000045672	103692039	LOC103692039	olfactory receptor 8B3-like [Source:RGD Symbol;Acc:9410932]	0.569353	0.193374	0.195875	0.987231	0.323529		cytokine	control	NO	https://www.ncbi.nlm.nih.gov/gene/?term=103692039
ENSRNOG00000049454	405387	Olr1238	olfactory receptor 1238 [Source:RGD Symbol;Acc:1332689]	0.569353	0.193374	0.195875	0.987231	0.323529		cytokine	control	NO	https://www.ncbi.nlm.nih.gov/gene/?term=405387
ENSRNOG00000020544	361044	Sdr39u1	short chain dehydrogenase/reductase family 39U, member 1 [Source:RGD Symbol;Acc:1309307]	162.802	0.160248	0.162323	0.987221	0.323534	0.601626	cytokine	control	NO	https://www.ncbi.nlm.nih.gov/gene/?term=361044
ENSRNOG00000024028	499660	Sprr1a	small proline-rich protein 1A [Source:RGD Symbol;Acc:1593163]	0.666644	0.179024	0.181363	0.987105	0.323591		cytokine	control	NO	https://www.ncbi.nlm.nih.gov/gene/?term=499660
ENSRNOG00000009936	362286	Dido1	death inducer-obliterator 1 [Source:RGD Symbol;Acc:1311173]	2637.87	0.109016	0.110444	0.987068	0.323609	0.601629	cytokine	control	NO	https://www.ncbi.nlm.nih.gov/gene/?term=362286
ENSRNOG00000052035	295763	Olr502	olfactory receptor 502 [Source:RGD Symbol;Acc:1332911]	2.94699	0.268456	0.271975	0.98706	0.323613		cytokine	control	NO	https://www.ncbi.nlm.nih.gov/gene/?term=295763
ENSRNOG00000052232	362017	Cyb561d1	cytochrome b561 family, member D1 [Source:RGD Symbol;Acc:1310829]	49.0184	-0.236841	0.239949	-0.987046	0.32362	0.601629	cytokine	control	NO	https://www.ncbi.nlm.nih.gov/gene/?term=362017
ENSRNOG00000022232	363656	Bhlha9	basic helix-loop-helix family, member a9 [Source:RGD Symbol;Acc:1311234]	1.38247	0.213031	0.215886	0.986776	0.323753		cytokine	control	NO	https://www.ncbi.nlm.nih.gov/gene/?term=363656
ENSRNOG00000006485	362501	Topors	TOP1 binding arginine/serine rich protein [Source:RGD Symbol;Acc:1305270]	1628.73	0.150398	0.152419	0.986741	0.323769	0.601828	cytokine	control	NO	https://www.ncbi.nlm.nih.gov/gene/?term=362501
ENSRNOG00000061157		AABR07017999.1		0.881367	-0.259322	0.262884	-0.98645	0.323912		cytokine	control	NO
ENSRNOG00000014188	290686	Tma16	translation machinery associated 16 homolog [Source:RGD Symbol;Acc:1305222]	210.557	0.231056	0.234256	0.986341	0.323966	0.601971	cytokine	control	NO	https://www.ncbi.nlm.nih.gov/gene/?term=290686
ENSRNOG00000045541	687399	LOC687399	hypothetical protein LOC687399 [Source:RGD Symbol;Acc:1586501]	25.008	0.275521	0.279346	0.986307	0.323982	0.601971	cytokine	control	NO	https://www.ncbi.nlm.nih.gov/gene/?term=687399
ENSRNOG00000004864	295607	Prpf40a	pre-mRNA processing factor 40 homolog A [Source:RGD Symbol;Acc:1311401]	2651.2	0.14982	0.151909	0.986247	0.324012	0.601971	cytokine	control	NO	https://www.ncbi.nlm.nih.gov/gene/?term=295607
ENSRNOG00000025332	363104	Cd109	CD109 molecule [Source:RGD Symbol;Acc:1311287]	133.526	-0.260057	0.263685	-0.98624	0.324015	0.601971	cytokine	control	NO	https://www.ncbi.nlm.nih.gov/gene/?term=363104
ENSRNOG00000022970	299061	Nkx2-8	NK2 homeobox 8 [Source:RGD Symbol;Acc:1310629]	2.2094	-0.227873	0.231056	-0.986226	0.324022		cytokine	control	NO	https://www.ncbi.nlm.nih.gov/gene/?term=299061
ENSRNOG00000039233	100909489	Trpc5os	TRPC5 opposite strand [Source:RGD Symbol;Acc:6503255]	0.681891	0.210923	0.213873	0.986203	0.324033		cytokine	control	NO	https://www.ncbi.nlm.nih.gov/gene/?term=100909489
ENSRNOG00000027469	291655	Pcdhb4	protocadherin beta 4 [Source:RGD Symbol;Acc:1308912]	17.9477	0.301731	0.305982	0.986106	0.324081	0.602016	cytokine	control	NO	https://www.ncbi.nlm.nih.gov/gene/?term=291655
ENSRNOG00000046500	292708	Irgq	immunity-related GTPase Q [Source:RGD Symbol;Acc:1309409]	253.819	0.157633	0.159877	0.985965	0.32415	0.602065	cytokine	control	NO	https://www.ncbi.nlm.nih.gov/gene/?term=292708
ENSRNOG00000043116	287305	RGD1308564	similar to L-amino acid oxidase 1 [Source:RGD Symbol;Acc:1308564]	2.87889	0.297376	0.30166	0.985799	0.324232		cytokine	control	NO	https://www.ncbi.nlm.nih.gov/gene/?term=287305
ENSRNOG00000012702	29508	Nfya	nuclear transcription factor Y subunit alpha [Source:RGD Symbol;Acc:70976]	429.24	0.133689	0.13562	0.985763	0.324249	0.602125	cytokine	control	NO	https://www.ncbi.nlm.nih.gov/gene/?term=29508
ENSRNOG00000024245	368120	Zkscan2	zinc finger with KRAB and SCAN domains 2 [Source:RGD Symbol;Acc:1359568]	21.133	0.346531	0.351582	0.985634	0.324313	0.602125	cytokine	control	NO	https://www.ncbi.nlm.nih.gov/gene/?term=368120
ENSRNOG00000025781	309433	Sec31b	SEC31 homolog B, COPII coat complex component [Source:RGD Symbol;Acc:1598329]	10.5511	-0.346122	0.351173	-0.985617	0.324321	0.602125	cytokine	control	NO	https://www.ncbi.nlm.nih.gov/gene/?term=309433
ENSRNOG00000009105	366992	Kb15	type II keratin Kb15 [Source:RGD Symbol;Acc:1565564]	0.965499	-0.234797	0.23823	-0.98559	0.324334		cytokine	control	NO	https://www.ncbi.nlm.nih.gov/gene/?term=366992
ENSRNOG00000059897	29586	Gjb5	gap junction protein, beta 5 [Source:RGD Symbol;Acc:2696]	3.31083	0.300082	0.304472	0.985581	0.324339		cytokine	control	NO	https://www.ncbi.nlm.nih.gov/gene/?term=29586
ENSRNOG00000005810	298784	Nlrc4	NLR family, CARD domain containing 4 [Source:RGD Symbol;Acc:1309831]	25.605	0.334991	0.3399	0.985556	0.324351	0.602125	cytokine	control	NO	https://www.ncbi.nlm.nih.gov/gene/?term=298784
ENSRNOG00000014007	306842	Gfod1	glucose-fructose oxidoreductase domain containing 1 [Source:RGD Symbol;Acc:1311507]	146.965	0.294715	0.299072	0.98543	0.324413	0.602162	cytokine	control	NO	https://www.ncbi.nlm.nih.gov/gene/?term=306842
ENSRNOG00000015880	94199	Dpep1	dipeptidase 1 [Source:RGD Symbol;Acc:620324]	7.83464	0.35314	0.358417	0.985277	0.324488		cytokine	control	NO	https://www.ncbi.nlm.nih.gov/gene/?term=94199
ENSRNOG00000042359	295543	Pigk	phosphatidylinositol glycan anchor biosynthesis, class K [Source:RGD Symbol;Acc:1306753]	1262.3	-0.170232	0.172786	-0.985221	0.324516	0.602274	cytokine	control	NO	https://www.ncbi.nlm.nih.gov/gene/?term=295543
ENSRNOG00000031590		AABR07048308.2		33.8512	0.295523	0.300037	0.984954	0.324646	0.602439	cytokine	control	NO
ENSRNOG00000007980	362915	Anxa13	annexin A13 [Source:RGD Symbol;Acc:1307545]	0.703376	0.176657	0.179394	0.984746	0.324749		cytokine	control	NO	https://www.ncbi.nlm.nih.gov/gene/?term=362915
ENSRNOG00000000406	25346	Ros1	ROS proto-oncogene 1 , receptor tyrosine kinase [Source:RGD Symbol;Acc:3591]	4.47403	-0.330923	0.33605	-0.984741	0.324751		cytokine	control	NO	https://www.ncbi.nlm.nih.gov/gene/?term=25346
ENSRNOG00000005609	29458	Neurod1	neuronal differentiation 1 [Source:RGD Symbol;Acc:3165]	10.107	-0.349224	0.354681	-0.984614	0.324814		cytokine	control	NO	https://www.ncbi.nlm.nih.gov/gene/?term=29458
ENSRNOG00000025848	474348	Sspo	SCO-spondin [Source:RGD Symbol;Acc:1549716]	3.83985	-0.304965	0.30989	-0.984106	0.325063		cytokine	control	NO	https://www.ncbi.nlm.nih.gov/gene/?term=474348
ENSRNOG00000052074		AABR07072876.1		1.58549	-0.258086	0.262281	-0.984005	0.325113		cytokine	control	NO
ENSRNOG00000004914	500876	LOC500876	LOC500876 [Source:RGD Symbol;Acc:1564901]	7.21895	-0.35252	0.358264	-0.983967	0.325132		cytokine	control	NO	https://www.ncbi.nlm.nih.gov/gene/?term=500876
ENSRNOG00000029141	689914	Trabd2b	TraB domain containing 2B [Source:RGD Symbol;Acc:1586386]	846.533	0.142282	0.144602	0.983951	0.325139	0.603275	cytokine	control	NO	https://www.ncbi.nlm.nih.gov/gene/?term=689914
ENSRNOG00000018584	100359583,29222	LOC100359583	hypothetical protein LOC100359583 [Source:RGD Symbol;Acc:2323611]	3833.52	0.102865	0.104567	0.983723	0.325252	0.603377	cytokine	control	NO	https://www.ncbi.nlm.nih.gov/gene/?term=100359583,29222
ENSRNOG00000028531	360750	Ccl25	C-C motif chemokine ligand 25 [Source:RGD Symbol;Acc:1305530]	1.47375	0.282779	0.287461	0.983716	0.325255		cytokine	control	NO	https://www.ncbi.nlm.nih.gov/gene/?term=360750
ENSRNOG00000048793	684471	LOC684471	similar to olfactory receptor 1394 [Source:RGD Symbol;Acc:1590296]	3.34797	0.315058	0.320274	0.983712	0.325257		cytokine	control	NO	https://www.ncbi.nlm.nih.gov/gene/?term=684471
ENSRNOG00000005076	302810	Bcorl1	BCL6 co-repressor-like 1 [Source:RGD Symbol;Acc:1566108]	657.27	-0.163827	0.166547	-0.983669	0.325278	0.603377	cytokine	control	NO	https://www.ncbi.nlm.nih.gov/gene/?term=302810
ENSRNOG00000032596	361787	RT1-T24-1	RT1 class I, locus T24, gene 1 [Source:RGD Symbol;Acc:1359499]	12.2227	-0.343204	0.348934	-0.983578	0.325323	0.603381	cytokine	control	NO	https://www.ncbi.nlm.nih.gov/gene/?term=361787
ENSRNOG00000054639		AABR07062390.1		6.29096	0.35188	0.357756	0.983577	0.325324		cytokine	control	NO
ENSRNOG00000015274	84473	Ddx20	DEAD-box helicase 20 [Source:RGD Symbol;Acc:621744]	367.633	0.179797	0.182838	0.983371	0.325425	0.603437	cytokine	control	NO	https://www.ncbi.nlm.nih.gov/gene/?term=84473
ENSRNOG00000042728		Fbrs	fibrosin [Source:MGI Symbol;Acc:MGI:104648]	324.603	0.18706	0.190228	0.983345	0.325438	0.603437	cytokine	control	NO
ENSRNOG00000059825		AC120486.11		8.85821	-0.342418	0.348239	-0.983284	0.325468		cytokine	control	NO
ENSRNOG00000009332	300751	Rec114	REC114 meiotic recombination protein [Source:RGD Symbol;Acc:1311874]	6.44225	0.352319	0.358321	0.983251	0.325484		cytokine	control	NO	https://www.ncbi.nlm.nih.gov/gene/?term=300751
ENSRNOG00000047176	102553892	LOC102553892	CD177 antigen-like [Source:RGD Symbol;Acc:7698340]	0.588434	0.19853	0.201915	0.983235	0.325492		cytokine	control	NO	https://www.ncbi.nlm.nih.gov/gene/?term=102553892
