## Supplementary Table 2 for "Gene Expression Changes in Cultured Reactive Rat Astrocyte Models and Comparison to Device-Associated Effects in the Brain" (part 3 of 3)

### Sheet: diffex_genes (continued)
gene_id	entrezgene_id	external_gene_name	description	baseMean	log2FoldChange	lfcSE	stat	pvalue	padj	Condition	Control	Call	ncbi_link
ENSRNOG00000046099	405097,103692040	Olr1239	olfactory receptor 1239 [Source:RGD Symbol;Acc:1333041]	0.599329	0.159754	0.162493	0.983147	0.325535		cytokine	control	NO	https://www.ncbi.nlm.nih.gov/gene/?term=405097,103692040
ENSRNOG00000049421	405097,103692040	Olr1239	olfactory receptor 1239 [Source:RGD Symbol;Acc:1333041]	0.599329	0.159754	0.162493	0.983147	0.325535		cytokine	control	NO	https://www.ncbi.nlm.nih.gov/gene/?term=405097,103692040
ENSRNOG00000025648	299131,100364391	Dhrs7l1	dehydrogenase/reductase (SDR family) member 7-like 1 [Source:RGD Symbol;Acc:1308036]	8.94671	0.337637	0.343433	0.983123	0.325547		cytokine	control	NO	https://www.ncbi.nlm.nih.gov/gene/?term=299131,100364391
ENSRNOG00000001348	117030	Erp29	endoplasmic reticulum protein 29 [Source:RGD Symbol;Acc:619781]	1137.36	-0.094668	0.0962985	-0.983068	0.325574	0.603502	cytokine	control	NO	https://www.ncbi.nlm.nih.gov/gene/?term=117030
ENSRNOG00000059008	287659	Socs7	suppressor of cytokine signaling 7 [Source:RGD Symbol;Acc:1307720]	189.074	-0.163019	0.165831	-0.983039	0.325588	0.603502	cytokine	control	NO	https://www.ncbi.nlm.nih.gov/gene/?term=287659
ENSRNOG00000001808	690728	Ints13	integrator complex subunit 13 [Source:RGD Symbol;Acc:1592236]	667.718	0.0938535	0.0954802	0.982963	0.325626	0.603502	cytokine	control	NO	https://www.ncbi.nlm.nih.gov/gene/?term=690728
ENSRNOG00000004033	361324	Sema6a	semaphorin 6A [Source:RGD Symbol;Acc:1305493]	562.449	0.205143	0.208706	0.98293	0.325642	0.603502	cytokine	control	NO	https://www.ncbi.nlm.nih.gov/gene/?term=361324
ENSRNOG00000020916	303567	Tmub2	transmembrane and ubiquitin-like domain containing 2 [Source:RGD Symbol;Acc:1304758]	420.029	-0.137334	0.139741	-0.982771	0.32572	0.603568	cytokine	control	NO	https://www.ncbi.nlm.nih.gov/gene/?term=303567
ENSRNOG00000010480	500947	Vstm5	V-set and transmembrane domain containing 5 [Source:RGD Symbol;Acc:1563328]	3.20494	0.341998	0.348057	0.982591	0.325809		cytokine	control	NO	https://www.ncbi.nlm.nih.gov/gene/?term=500947
ENSRNOG00000000506	294299	Tead3	TEA domain transcription factor 3 [Source:RGD Symbol;Acc:1311583]	841.076	0.121538	0.12371	0.982448	0.325879	0.60366	cytokine	control	NO	https://www.ncbi.nlm.nih.gov/gene/?term=294299
ENSRNOG00000024428	361308	Kif20a	kinesin family member 20A [Source:RGD Symbol;Acc:1307695]	384.875	-0.200356	0.203938	-0.982435	0.325886	0.60366	cytokine	control	NO	https://www.ncbi.nlm.nih.gov/gene/?term=361308
ENSRNOG00000062296		AABR07037406.1		2.46	-0.348735	0.354977	-0.982415	0.325896		cytokine	control	NO
ENSRNOG00000024688	681056	Erfe	erythroferrone [Source:RGD Symbol;Acc:1584688]	51.7596	0.324938	0.330783	0.982328	0.325938	0.60366	cytokine	control	NO	https://www.ncbi.nlm.nih.gov/gene/?term=681056
ENSRNOG00000022582	303321	Ccnq	cyclin Q [Source:RGD Symbol;Acc:1305651]	76.3757	0.199961	0.203558	0.982326	0.325939	0.60366	cytokine	control	NO	https://www.ncbi.nlm.nih.gov/gene/?term=303321
ENSRNOG00000012790	246214	Lrit1	leucine-rich repeat, Ig-like and transmembrane domains 1 [Source:RGD Symbol;Acc:628607]	5.45887	0.352044	0.358405	0.982251	0.325976		cytokine	control	NO	https://www.ncbi.nlm.nih.gov/gene/?term=246214
ENSRNOG00000003803	366889	Zdhhc17	zinc finger, DHHC-type containing 17 [Source:RGD Symbol;Acc:1595790]	330.064	-0.116114	0.118213	-0.982242	0.325981	0.60366	cytokine	control	NO	https://www.ncbi.nlm.nih.gov/gene/?term=366889
ENSRNOG00000006060	299996	Matn2	matrilin 2 [Source:RGD Symbol;Acc:1305353]	38.3176	0.243696	0.24818	0.981931	0.326134	0.603849	cytokine	control	NO	https://www.ncbi.nlm.nih.gov/gene/?term=299996
ENSRNOG00000001039	64514	Eif2b1	eukaryotic translation initiation factor 2B subunit alpha [Source:RGD Symbol;Acc:620819]	588.028	0.0980864	0.0998982	0.981863	0.326167	0.603849	cytokine	control	NO	https://www.ncbi.nlm.nih.gov/gene/?term=64514
ENSRNOG00000021170	310674	Plekho1	pleckstrin homology domain containing O1 [Source:RGD Symbol;Acc:1311487]	143.671	-0.170892	0.174081	-0.981682	0.326256	0.603936	cytokine	control	NO	https://www.ncbi.nlm.nih.gov/gene/?term=310674
ENSRNOG00000057056	100361891	AABR07015729.1	Rab5a, member RAS onco family-like 1 [Source:NCBI gene;Acc:100361891]	668.155	-0.133035	0.135532	-0.981571	0.326311	0.603959	cytokine	control	NO	https://www.ncbi.nlm.nih.gov/gene/?term=100361891
ENSRNOG00000015753	117277	Epn1	Epsin 1 [Source:RGD Symbol;Acc:619772]	2245.24	-0.120268	0.122543	-0.981436	0.326378	0.604004	cytokine	control	NO	https://www.ncbi.nlm.nih.gov/gene/?term=117277
ENSRNOG00000046057	24661	Pnmt	phenylethanolamine-N-methyltransferase [Source:RGD Symbol;Acc:3361]	2.66805	-0.339019	0.34544	-0.981412	0.326389		cytokine	control	NO	https://www.ncbi.nlm.nih.gov/gene/?term=24661
ENSRNOG00000039236	300607	Olr1306	olfactory receptor 1306 [Source:RGD Symbol;Acc:1333668]	1.47094	0.236552	0.241045	0.98136	0.326415		cytokine	control	NO	https://www.ncbi.nlm.nih.gov/gene/?term=300607
ENSRNOG00000000567	60630	Unc5b	unc-5 netrin receptor B [Source:RGD Symbol;Acc:621756]	2625.53	0.151512	0.154391	0.981349	0.326421	0.604005	cytokine	control	NO	https://www.ncbi.nlm.nih.gov/gene/?term=60630
ENSRNOG00000025087	300248	Krt73	keratin 73 [Source:RGD Symbol;Acc:1359597]	1.62857	0.279285	0.284651	0.981147	0.32652		cytokine	control	NO	https://www.ncbi.nlm.nih.gov/gene/?term=300248
ENSRNOG00000043374	360851	RGD1566099	similar to novel protein [Source:RGD Symbol;Acc:1566099]	98.8224	-0.172357	0.175686	-0.981051	0.326568	0.604192	cytokine	control	NO	https://www.ncbi.nlm.nih.gov/gene/?term=360851
ENSRNOG00000048599		AABR07052762.1		0.537678	0.136372	0.139018	0.980969	0.326608		cytokine	control	NO
ENSRNOG00000007219	103692716	Hsp90aa1	heat shock protein 90 alpha family class A member 1 [Source:RGD Symbol;Acc:631409]	13199.9	-0.155001	0.158011	-0.980949	0.326618	0.604192	cytokine	control	NO	https://www.ncbi.nlm.nih.gov/gene/?term=103692716
ENSRNOG00000005359	311093	Csrnp3	cysteine and serine rich nuclear protein 3 [Source:RGD Symbol;Acc:1306214]	8.25203	-0.351232	0.358066	-0.980915	0.326635		cytokine	control	NO	https://www.ncbi.nlm.nih.gov/gene/?term=311093
ENSRNOG00000023410	503164	Apol9a	apolipoprotein L 9a [Source:RGD Symbol;Acc:1562332]	72.7516	0.336619	0.343214	0.980784	0.326699	0.604192	cytokine	control	NO	https://www.ncbi.nlm.nih.gov/gene/?term=503164
ENSRNOG00000051307	29473	Aoc3	amine oxidase, copper containing 3 [Source:RGD Symbol;Acc:62058]	20.664	-0.338162	0.344796	-0.980759	0.326712	0.604192	cytokine	control	NO	https://www.ncbi.nlm.nih.gov/gene/?term=29473
ENSRNOG00000038647	494272	Vom1r37	vomeronasal 1 receptor 37 [Source:RGD Symbol;Acc:1359340]	1.62482	0.27683	0.28227	0.980728	0.326727		cytokine	control	NO	https://www.ncbi.nlm.nih.gov/gene/?term=494272
ENSRNOG00000015134	25579	Map3k12	mitogen activated protein kinase kinase kinase 12 [Source:RGD Symbol;Acc:3988]	585.21	-0.146063	0.148935	-0.980715	0.326733	0.604192	cytokine	control	NO	https://www.ncbi.nlm.nih.gov/gene/?term=25579
ENSRNOG00000061657		AABR07007124.2		0.607006	0.190763	0.194514	0.980714	0.326734		cytokine	control	NO
ENSRNOG00000030111	353498,100910462,24294	Cyp11b3	cytochrome P450, family 11, subfamily b, polypeptide 3 [Source:RGD Symbol;Acc:727886]	1.73477	-0.25454	0.259553	-0.980686	0.326748		cytokine	control	NO	https://www.ncbi.nlm.nih.gov/gene/?term=353498,100910462,24294
ENSRNOG00000017775	25552	Slc5a1	solute carrier family 5 member 1 [Source:RGD Symbol;Acc:3713]	4.43871	0.307611	0.313697	0.9806	0.32679		cytokine	control	NO	https://www.ncbi.nlm.nih.gov/gene/?term=25552
ENSRNOG00000023092	291846	Prss54	serine protease 54 [Source:RGD Symbol;Acc:1307877]	1.9215	0.295302	0.301169	0.980519	0.32683		cytokine	control	NO	https://www.ncbi.nlm.nih.gov/gene/?term=291846
ENSRNOG00000007059	84396	Atp1b4	ATPase Na+/K+ transporting family member beta 4 [Source:RGD Symbol;Acc:620994]	17.1794	-0.348962	0.355897	-0.980514	0.326832	0.604212	cytokine	control	NO	https://www.ncbi.nlm.nih.gov/gene/?term=84396
ENSRNOG00000008786	29663	Ap1b1	adaptor related protein complex 1 subunit beta 1 [Source:RGD Symbol;Acc:2064]	1327.01	0.132058	0.134692	0.980444	0.326867	0.604212	cytokine	control	NO	https://www.ncbi.nlm.nih.gov/gene/?term=29663
ENSRNOG00000004152	314941	Lrp12	LDL receptor related protein 12 [Source:RGD Symbol;Acc:1304943]	545.704	0.139167	0.141951	0.980385	0.326896	0.604212	cytokine	control	NO	https://www.ncbi.nlm.nih.gov/gene/?term=314941
ENSRNOG00000004474	299113	Klhdc2	kelch domain containing 2 [Source:RGD Symbol;Acc:1306504]	939.252	-0.100572	0.102588	-0.98035	0.326913	0.604212	cytokine	control	NO	https://www.ncbi.nlm.nih.gov/gene/?term=299113
ENSRNOG00000030979		AABR07060190.1		1.17502	0.279268	0.285028	0.979791	0.327189		cytokine	control	NO
ENSRNOG00000020905	84580	Hdac5	histone deacetylase 5 [Source:RGD Symbol;Acc:619980]	853.925	-0.13603	0.138843	-0.979741	0.327214	0.604689	cytokine	control	NO	https://www.ncbi.nlm.nih.gov/gene/?term=84580
ENSRNOG00000050293	287969	Olr1569	olfactory receptor 1569 [Source:RGD Symbol;Acc:1333362]	2.77335	0.296565	0.302774	0.979493	0.327337		cytokine	control	NO	https://www.ncbi.nlm.nih.gov/gene/?term=287969
ENSRNOG00000047623	293365,365341	Olr219	olfactory receptor 219 [Source:RGD Symbol;Acc:1334028]	6.06942	0.348597	0.355933	0.97939	0.327387		cytokine	control	NO	https://www.ncbi.nlm.nih.gov/gene/?term=293365,365341
ENSRNOG00000016266	293828	Mphosph10	M-phase phosphoprotein 10 [Source:RGD Symbol;Acc:1307633]	1105.11	0.206218	0.210608	0.979155	0.327504	0.605147	cytokine	control	NO	https://www.ncbi.nlm.nih.gov/gene/?term=293828
ENSRNOG00000020377	364388	Cideb	cell death-inducing DFFA-like effector b [Source:RGD Symbol;Acc:1310000]	3.88289	0.345667	0.353101	0.978947	0.327606		cytokine	control	NO	https://www.ncbi.nlm.nih.gov/gene/?term=364388
ENSRNOG00000008567	24559	Mos	MOS proto-oncogene, serine/threonine kinase [Source:RGD Symbol;Acc:3103]	1.52189	0.279704	0.285765	0.978789	0.327684		cytokine	control	NO	https://www.ncbi.nlm.nih.gov/gene/?term=24559
ENSRNOG00000005457	362220	Lamp5	lysosomal-associated membrane protein family, member 5 [Source:RGD Symbol;Acc:1306991]	1.40512	0.260709	0.266395	0.978657	0.32775		cytokine	control	NO	https://www.ncbi.nlm.nih.gov/gene/?term=362220
ENSRNOG00000014777	298095	Prpf4	pre-mRNA processing factor 4 [Source:RGD Symbol;Acc:1311303]	260.645	0.155219	0.158605	0.978653	0.327751	0.605471	cytokine	control	NO	https://www.ncbi.nlm.nih.gov/gene/?term=298095
ENSRNOG00000003026	361381	Rad23a	RAD23 homolog A, nucleotide excision repair protein [Source:RGD Symbol;Acc:1309899]	752.287	0.145358	0.148532	0.978628	0.327764	0.605471	cytokine	control	NO	https://www.ncbi.nlm.nih.gov/gene/?term=361381
ENSRNOG00000050629	405038	Olr312	olfactory receptor 312 [Source:RGD Symbol;Acc:1333205]	1.44368	0.270123	0.276026	0.978613	0.327771		cytokine	control	NO	https://www.ncbi.nlm.nih.gov/gene/?term=405038
ENSRNOG00000051359		AABR07069792.2		0.716247	0.205049	0.20954	0.978567	0.327794		cytokine	control	NO
ENSRNOG00000027380	303924	Upk1b	uroplakin 1B [Source:RGD Symbol;Acc:1307806]	2.08906	0.325749	0.332887	0.978556	0.3278		cytokine	control	NO	https://www.ncbi.nlm.nih.gov/gene/?term=303924
ENSRNOG00000029945	117179	Cuzd1	CUB and zona pellucida-like domains 1 [Source:RGD Symbol;Acc:619771]	0.828316	0.212458	0.217143	0.978423	0.327865		cytokine	control	NO	https://www.ncbi.nlm.nih.gov/gene/?term=117179
ENSRNOG00000016103	308068	Nkd2	NKD inhibitor of WNT signaling pathway 2 [Source:RGD Symbol;Acc:1311459]	25.1235	-0.288516	0.294887	-0.978392	0.32788	0.605589	cytokine	control	NO	https://www.ncbi.nlm.nih.gov/gene/?term=308068
ENSRNOG00000026134		AABR07015180.1		7.72215	0.346621	0.354328	0.97825	0.327951		cytokine	control	NO
ENSRNOG00000002512	289362	Gpatch2	G patch domain containing 2 [Source:RGD Symbol;Acc:1308865]	395.668	-0.112911	0.115432	-0.978156	0.327997	0.605589	cytokine	control	NO	https://www.ncbi.nlm.nih.gov/gene/?term=289362
ENSRNOG00000028255	303700	Usp36	ubiquitin specific peptidase 36 [Source:RGD Symbol;Acc:1309937]	1017.09	0.232987	0.238197	0.978128	0.328011	0.605589	cytokine	control	NO	https://www.ncbi.nlm.nih.gov/gene/?term=303700
ENSRNOG00000020782	305910	Pspc1	paraspeckle component 1 [Source:RGD Symbol;Acc:1310122]	1129.43	0.21052	0.215234	0.978096	0.328027	0.605589	cytokine	control	NO	https://www.ncbi.nlm.nih.gov/gene/?term=305910
ENSRNOG00000038835	56822	Cd86	CD86 molecule [Source:RGD Symbol;Acc:628714]	14.9561	0.332404	0.339886	0.977986	0.328081	0.605589	cytokine	control	NO	https://www.ncbi.nlm.nih.gov/gene/?term=56822
ENSRNOG00000016038	25332	Mgmt	O-6-methylguanine-DNA methyltransferase [Source:RGD Symbol;Acc:3087]	801.899	0.141874	0.145068	0.977985	0.328082	0.605589	cytokine	control	NO	https://www.ncbi.nlm.nih.gov/gene/?term=25332
ENSRNOG00000058775	494203	Ly49s7	Ly49 stimulatory receptor 7 [Source:RGD Symbol;Acc:1359503]	1.68474	-0.279748	0.286071	-0.977895	0.328126		cytokine	control	NO	https://www.ncbi.nlm.nih.gov/gene/?term=494203
ENSRNOG00000033125		AABR07062694.1		1.56104	-0.305315	0.312242	-0.977816	0.328166		cytokine	control	NO
ENSRNOG00000017344	293330	Olr185	olfactory receptor 185 [Source:RGD Symbol;Acc:1332841]	2.97348	0.307539	0.314526	0.977786	0.32818		cytokine	control	NO	https://www.ncbi.nlm.nih.gov/gene/?term=293330
ENSRNOG00000054972	293201	Olr62	olfactory receptor 62 [Source:RGD Symbol;Acc:1334421]	1.92531	-0.243381	0.248931	-0.977705	0.32822		cytokine	control	NO	https://www.ncbi.nlm.nih.gov/gene/?term=293201
ENSRNOG00000000799	85493	Abcf1	ATP binding cassette subfamily F member 1 [Source:RGD Symbol;Acc:620286]	2057.59	0.0956217	0.0978149	0.977578	0.328283	0.605881	cytokine	control	NO	https://www.ncbi.nlm.nih.gov/gene/?term=85493
ENSRNOG00000039471	108348771	LOC108348771	protocadherin beta-16-like [Source:RGD Symbol;Acc:11492646]	86.06	-0.260535	0.2666	-0.97725	0.328445	0.606024	cytokine	control	NO	https://www.ncbi.nlm.nih.gov/gene/?term=108348771
ENSRNOG00000056765	498828,81764	Rpl10	ribosomal protein L10 [Source:RGD Symbol;Acc:621178]	6233.8	-0.1123	0.114915	-0.97725	0.328445	0.606024	cytokine	control	NO	https://www.ncbi.nlm.nih.gov/gene/?term=498828,81764
ENSRNOG00000053924	404880	Olr508	olfactory receptor 508 [Source:RGD Symbol;Acc:1334025]	0.510973	0.173727	0.17778	0.977204	0.328468		cytokine	control	NO	https://www.ncbi.nlm.nih.gov/gene/?term=404880
ENSRNOG00000055221	50559	Acot1	acyl-CoA thioesterase 1 [Source:RGD Symbol;Acc:70894]	10.1803	-0.350267	0.358449	-0.977174	0.328483		cytokine	control	NO	https://www.ncbi.nlm.nih.gov/gene/?term=50559
ENSRNOG00000017211	365332	Olr152	olfactory receptor 152 [Source:RGD Symbol;Acc:1333771]	2.48552	0.322937	0.330481	0.977172	0.328484		cytokine	control	NO	https://www.ncbi.nlm.nih.gov/gene/?term=365332
ENSRNOG00000057499		AABR07068587.1		0.466527	0.201482	0.206201	0.977116	0.328512		cytokine	control	NO
ENSRNOG00000051654		AABR07029217.2		2.3063	-0.280577	0.287161	-0.977071	0.328534		cytokine	control	NO
ENSRNOG00000060675		AABR07055801.1		5.6599	-0.348096	0.356306	-0.976956	0.328591		cytokine	control	NO
ENSRNOG00000054294	100364568	Rprd2	regulation of nuclear pre-mRNA domain containing 2 [Source:RGD Symbol;Acc:2320792]	1444.92	0.0994222	0.101767	0.976956	0.328591	0.606215	cytokine	control	NO	https://www.ncbi.nlm.nih.gov/gene/?term=100364568
ENSRNOG00000050469	100912034	Gng11	G protein subunit gamma 11 [Source:RGD Symbol;Acc:621515]	10.2509	0.34891	0.357274	0.97659	0.328772		cytokine	control	NO	https://www.ncbi.nlm.nih.gov/gene/?term=100912034
ENSRNOG00000056487	117520	Oxr1	oxidation resistance 1 [Source:RGD Symbol;Acc:621857]	1045.81	-0.160918	0.164786	-0.976525	0.328804	0.606446	cytokine	control	NO	https://www.ncbi.nlm.nih.gov/gene/?term=117520
ENSRNOG00000059056		AABR07048637.1		150.99	0.2385	0.244253	0.976448	0.328843	0.606446	cytokine	control	NO
ENSRNOG00000021411	689766	LOC689766	hypothetical protein LOC689766 [Source:RGD Symbol;Acc:1588722]	0.964602	0.200493	0.205348	0.976356	0.328888		cytokine	control	NO	https://www.ncbi.nlm.nih.gov/gene/?term=689766
ENSRNOG00000006824	297453	Hdac11	histone deacetylase 11 [Source:RGD Symbol;Acc:1311706]	122.819	-0.18689	0.191418	-0.976342	0.328895	0.606446	cytokine	control	NO	https://www.ncbi.nlm.nih.gov/gene/?term=297453
ENSRNOG00000043381	116691	Cyth1	cytohesin 1 [Source:RGD Symbol;Acc:620397]	226.866	0.126614	0.129686	0.976314	0.328909	0.606446	cytokine	control	NO	https://www.ncbi.nlm.nih.gov/gene/?term=116691
ENSRNOG00000046333		AABR07007032.1		273.853	-0.335174	0.34332	-0.976274	0.328928	0.606446	cytokine	control	NO
ENSRNOG00000056752	689519	LOC689519	similar to Transcriptional enhancer factor TEF-3 (TEA domain family member 4) (TEAD-4) (ETF-related factor 2) (ETFR-2) (TEF-1-related factor 1) (TEF-1-related factor FR-19) (RTEF-1) [Source:RGD Symbol;Acc:1591108]	1.48519	-0.241919	0.247873	-0.97598	0.329074		cytokine	control	NO	https://www.ncbi.nlm.nih.gov/gene/?term=689519
ENSRNOG00000003650	100360582	Nt5c	5', 3'-nucleotidase, cytosolic [Source:RGD Symbol;Acc:2321875]	16.3995	-0.282208	0.289163	-0.975948	0.32909	0.606666	cytokine	control	NO	https://www.ncbi.nlm.nih.gov/gene/?term=100360582
ENSRNOG00000058937		AABR07008568.1		1.29916	0.279527	0.286423	0.975923	0.329102		cytokine	control	NO
ENSRNOG00000062220	679342	Cenpp	centromere protein P [Source:RGD Symbol;Acc:1589530]	20.6909	-0.326444	0.334554	-0.975759	0.329184	0.60676	cytokine	control	NO	https://www.ncbi.nlm.nih.gov/gene/?term=679342
ENSRNOG00000029061	361650	Hirip3	HIRA interacting protein 3 [Source:RGD Symbol;Acc:1306463]	440.341	-0.11998	0.123014	-0.975342	0.329391	0.606984	cytokine	control	NO	https://www.ncbi.nlm.nih.gov/gene/?term=361650
ENSRNOG00000006403	192183	Nectin1	nectin cell adhesion molecule 1 [Source:RGD Symbol;Acc:620791]	367.286	0.196422	0.201397	0.975298	0.329413	0.606984	cytokine	control	NO	https://www.ncbi.nlm.nih.gov/gene/?term=192183
ENSRNOG00000048273	25239	Apod	apolipoprotein D [Source:RGD Symbol;Acc:2137]	7.37422	-0.345032	0.353811	-0.975188	0.329467		cytokine	control	NO	https://www.ncbi.nlm.nih.gov/gene/?term=25239
ENSRNOG00000018461	24629	Pdgfrb	platelet derived growth factor receptor beta [Source:RGD Symbol;Acc:3285]	4956.64	-0.230899	0.236791	-0.975119	0.329501	0.606984	cytokine	control	NO	https://www.ncbi.nlm.nih.gov/gene/?term=24629
ENSRNOG00000004242	299112	Pole2	DNA polymerase epsilon 2, accessory subunit [Source:RGD Symbol;Acc:1311962]	11.0587	-0.343575	0.352343	-0.975116	0.329503	0.606984	cytokine	control	NO	https://www.ncbi.nlm.nih.gov/gene/?term=299112
ENSRNOG00000018003	116677	F2rl1	F2R like trypsin receptor 1 [Source:RGD Symbol;Acc:620866]	234.39	0.201354	0.206499	0.975086	0.329518	0.606984	cytokine	control	NO	https://www.ncbi.nlm.nih.gov/gene/?term=116677
ENSRNOG00000061969		AABR07009743.1		1.30486	0.223049	0.228784	0.974934	0.329593		cytokine	control	NO
ENSRNOG00000042094	363004	Prr13	proline rich 13 [Source:RGD Symbol;Acc:1307129]	979.867	0.126393	0.129652	0.97487	0.329625	0.607103	cytokine	control	NO	https://www.ncbi.nlm.nih.gov/gene/?term=363004
ENSRNOG00000010019	311797	Fam166a	family with sequence similarity 166, member A [Source:RGD Symbol;Acc:1562762]	1.99705	0.287723	0.295144	0.974857	0.329631		cytokine	control	NO	https://www.ncbi.nlm.nih.gov/gene/?term=311797
ENSRNOG00000013790	361957	Mfsd1	major facilitator superfamily domain containing 1 [Source:RGD Symbol;Acc:1305751]	1465.55	-0.088979	0.0912833	-0.974756	0.329681	0.607128	cytokine	control	NO	https://www.ncbi.nlm.nih.gov/gene/?term=361957
ENSRNOG00000013874	100360522,140661	Rplp1	ribosomal protein lateral stalk subunit P1 [Source:RGD Symbol;Acc:621774]	35579.9	-0.148768	0.15264	-0.974636	0.329741	0.607148	cytokine	control	NO	https://www.ncbi.nlm.nih.gov/gene/?term=100360522,140661
ENSRNOG00000011455	315439	Slc36a4	solute carrier family 36 member 4 [Source:RGD Symbol;Acc:1311528]	203.031	-0.128975	0.132341	-0.974564	0.329777	0.607148	cytokine	control	NO	https://www.ncbi.nlm.nih.gov/gene/?term=315439
ENSRNOG00000017396	294079	March5	membrane associated ring-CH-type finger 5 [Source:RGD Symbol;Acc:1305617]	685.941	0.0827996	0.084977	0.974376	0.32987	0.607231	cytokine	control	NO	https://www.ncbi.nlm.nih.gov/gene/?term=294079
ENSRNOG00000016655	117265	Pex6	peroxisomal biogenesis factor 6 [Source:RGD Symbol;Acc:621637]	441.231	0.125483	0.128793	0.974302	0.329907	0.607231	cytokine	control	NO	https://www.ncbi.nlm.nih.gov/gene/?term=117265
ENSRNOG00000021536	303505	Plxdc1	plexin domain containing 1 [Source:RGD Symbol;Acc:1307496]	2.04633	-0.311895	0.320135	-0.974261	0.329927		cytokine	control	NO	https://www.ncbi.nlm.nih.gov/gene/?term=303505
ENSRNOG00000049232	679869	Tcf7l2	transcription factor 7 like 2 [Source:RGD Symbol;Acc:1583621]	311.942	-0.165517	0.169928	-0.974041	0.330036	0.607312	cytokine	control	NO	https://www.ncbi.nlm.nih.gov/gene/?term=679869
ENSRNOG00000045918	681740	Jarid2	jumonji and AT-rich interaction domain containing 2 [Source:RGD Symbol;Acc:1591663]	288.624	0.142282	0.146094	0.973905	0.330104	0.607312	cytokine	control	NO	https://www.ncbi.nlm.nih.gov/gene/?term=681740
ENSRNOG00000005783	305645	Dlg5	discs large MAGUK scaffold protein 5 [Source:RGD Symbol;Acc:1308753]	1788.38	0.112206	0.115215	0.973887	0.330113	0.607312	cytokine	control	NO	https://www.ncbi.nlm.nih.gov/gene/?term=305645
ENSRNOG00000002935	690586	Ankrd40	ankyrin repeat domain 40 [Source:RGD Symbol;Acc:1594678]	1104.4	-0.0972284	0.0998371	-0.973871	0.330121	0.607312	cytokine	control	NO	https://www.ncbi.nlm.nih.gov/gene/?term=690586
ENSRNOG00000001106	687565	Denr	density regulated reinitiation and release factor [Source:RGD Symbol;Acc:1584200]	279.743	0.200072	0.205518	0.973497	0.330306	0.607574	cytokine	control	NO	https://www.ncbi.nlm.nih.gov/gene/?term=687565
ENSRNOG00000010101		AC118490.1		9.10423	-0.321041	0.329804	-0.973428	0.330341		cytokine	control	NO
ENSRNOG00000004564		Lrriq1	leucine-rich repeats and IQ motif containing 1 [Source:RGD Symbol;Acc:1564903]	285.055	0.222349	0.228453	0.973282	0.330413	0.607693	cytokine	control	NO
ENSRNOG00000046670	100911689	LOC100911689	glandular kallikrein-10-like [Source:RGD Symbol;Acc:6491178]	0.432753	0.131395	0.135017	0.973172	0.330468		cytokine	control	NO	https://www.ncbi.nlm.nih.gov/gene/?term=100911689
ENSRNOG00000049271	100360197	Rad51ap2	RAD51 associated protein 2 [Source:RGD Symbol;Acc:2322652]	23.9554	0.282739	0.290559	0.97309	0.330509	0.607791	cytokine	control	NO	https://www.ncbi.nlm.nih.gov/gene/?term=100360197
ENSRNOG00000056563		AABR07026399.1		5.56128	0.338806	0.348195	0.973036	0.330535		cytokine	control	NO
ENSRNOG00000010266	294706	Cd180	CD180 molecule [Source:RGD Symbol;Acc:1308170]	31.8267	0.326672	0.335738	0.972997	0.330555	0.607797	cytokine	control	NO	https://www.ncbi.nlm.nih.gov/gene/?term=294706
ENSRNOG00000059566		AABR07005778.1		2.53846	0.319466	0.32844	0.972675	0.330715		cytokine	control	NO
ENSRNOG00000006487	313128	Casp8ap2	caspase 8 associated protein 2 [Source:RGD Symbol;Acc:1305771]	751.004	0.133484	0.137248	0.972581	0.330762	0.608099	cytokine	control	NO	https://www.ncbi.nlm.nih.gov/gene/?term=313128
ENSRNOG00000024460	308701	Tarsl2	threonyl-tRNA synthetase-like 2 [Source:RGD Symbol;Acc:1311308]	136.41	-0.148188	0.152436	-0.972134	0.330984	0.608429	cytokine	control	NO	https://www.ncbi.nlm.nih.gov/gene/?term=308701
ENSRNOG00000026791	292098	Pgbd5	piggyBac transposable element derived 5 [Source:RGD Symbol;Acc:1310825]	6.07021	-0.348085	0.358097	-0.972042	0.33103		cytokine	control	NO	https://www.ncbi.nlm.nih.gov/gene/?term=292098
ENSRNOG00000015794	311598	Fam83d	family with sequence similarity 83, member D [Source:RGD Symbol;Acc:1565583]	73.9087	-0.23091	0.237572	-0.971959	0.331071	0.608511	cytokine	control	NO	https://www.ncbi.nlm.nih.gov/gene/?term=311598
ENSRNOG00000000767		AC112568.1		3.25644	0.259259	0.266763	0.97187	0.331115		cytokine	control	NO
ENSRNOG00000047801	405971	Olr1195	olfactory receptor 1195 [Source:RGD Symbol;Acc:1332735]	5.2352	-0.294115	0.302672	-0.971726	0.331187		cytokine	control	NO	https://www.ncbi.nlm.nih.gov/gene/?term=405971
ENSRNOG00000057014		AC108351.1		1.34781	0.272216	0.280148	0.971689	0.331205		cytokine	control	NO
ENSRNOG00000056877		7SK	7SK RNA [Source:RFAM;Acc:RF00100]	0.753396	0.197746	0.20353	0.971579	0.33126		cytokine	control	NO
ENSRNOG00000058509		AABR07040444.1		2.56706	0.285341	0.293705	0.971523	0.331288		cytokine	control	NO
ENSRNOG00000053691	140433	Lama5	laminin subunit alpha 5 [Source:RGD Symbol;Acc:621023]	4179.33	0.188641	0.194189	0.971432	0.331333	0.608839	cytokine	control	NO	https://www.ncbi.nlm.nih.gov/gene/?term=140433
ENSRNOG00000036145		5S_rRNA	5S ribosomal RNA [Source:RFAM;Acc:RF00001]	49.27	0.335464	0.34533	0.971429	0.331335	0.608839	cytokine	control	NO
ENSRNOG00000049938	404895	Olr32	olfactory receptor 32 [Source:RGD Symbol;Acc:1333387]	0.859966	-0.217109	0.223543	-0.971217	0.33144		cytokine	control	NO	https://www.ncbi.nlm.nih.gov/gene/?term=404895
ENSRNOG00000060937		AABR07059258.1		32.4454	-0.251684	0.259146	-0.971206	0.331446	0.608965	cytokine	control	NO
ENSRNOG00000004029	498281	Nectin4	nectin cell adhesion molecule 4 [Source:RGD Symbol;Acc:1559826]	5.24622	-0.343676	0.353886	-0.971149	0.331474		cytokine	control	NO	https://www.ncbi.nlm.nih.gov/gene/?term=498281
ENSRNOG00000058472		AABR07049292.1		0.623977	0.192691	0.198424	0.971108	0.331495		cytokine	control	NO
ENSRNOG00000012838	405303	Olr339	olfactory receptor 339 [Source:RGD Symbol;Acc:1334091]	0.771036	0.198998	0.204949	0.970962	0.331567		cytokine	control	NO	https://www.ncbi.nlm.nih.gov/gene/?term=405303
ENSRNOG00000047546	287570	LOC108348322	GAS2-like protein 2 [Source:RGD Symbol;Acc:11468998]	3.22454	0.241596	0.248833	0.970916	0.33159		cytokine	control	NO	https://www.ncbi.nlm.nih.gov/gene/?term=287570
ENSRNOG00000004682	100310874	Parpbp	PARP1 binding protein [Source:RGD Symbol;Acc:2314264]	36.8637	-0.281747	0.290189	-0.970908	0.331594	0.609159	cytokine	control	NO	https://www.ncbi.nlm.nih.gov/gene/?term=100310874
ENSRNOG00000043249	100360908,290646	Pde4c	phosphodiesterase 4C [Source:RGD Symbol;Acc:727918]	1.45967	0.291954	0.300709	0.970885	0.331606		cytokine	control	NO	https://www.ncbi.nlm.nih.gov/gene/?term=100360908,290646
ENSRNOG00000024025	361399	Edc4	enhancer of mRNA decapping 4 [Source:RGD Symbol;Acc:1562009]	1056.93	0.124088	0.127824	0.970774	0.331661	0.609204	cytokine	control	NO	https://www.ncbi.nlm.nih.gov/gene/?term=361399
ENSRNOG00000049598	100912571	LOC100912571	eukaryotic translation initiation factor 4 gamma 1-like [Source:RGD Symbol;Acc:6486329]	9.73181	-0.33451	0.344593	-0.970739	0.331678		cytokine	control	NO	https://www.ncbi.nlm.nih.gov/gene/?term=100912571
ENSRNOG00000004575	24493	Il1a	interleukin 1 alpha [Source:RGD Symbol;Acc:2890]	77.2185	0.32002	0.32972	0.970581	0.331757	0.609302	cytokine	control	NO	https://www.ncbi.nlm.nih.gov/gene/?term=24493
ENSRNOG00000047601		AABR07007928.1		1.63622	0.248381	0.255943	0.970454	0.33182		cytokine	control	NO
ENSRNOG00000027311	306798	Nutm2f	NUT family member 2F [Source:RGD Symbol;Acc:1566043]	3.59122	0.344187	0.354739	0.970256	0.331919		cytokine	control	NO	https://www.ncbi.nlm.nih.gov/gene/?term=306798
ENSRNOG00000032973	171060	Il13ra2	interleukin 13 receptor subunit alpha 2 [Source:RGD Symbol;Acc:620838]	2.83447	0.303317	0.312635	0.970196	0.331949		cytokine	control	NO	https://www.ncbi.nlm.nih.gov/gene/?term=171060
ENSRNOG00000001435	304401	Ssc4d	scavenger receptor cysteine rich family member with 4 domains [Source:RGD Symbol;Acc:1306970]	15.4007	-0.338282	0.348808	-0.969825	0.332134	0.609915	cytokine	control	NO	https://www.ncbi.nlm.nih.gov/gene/?term=304401
ENSRNOG00000061205		AABR07032532.2		4.07882	-0.34645	0.357233	-0.969817	0.332138		cytokine	control	NO
ENSRNOG00000017983	362087	Ubac1	UBA domain containing 1 [Source:RGD Symbol;Acc:1359542]	545.22	-0.113846	0.117433	-0.969454	0.332319	0.610148	cytokine	control	NO	https://www.ncbi.nlm.nih.gov/gene/?term=362087
ENSRNOG00000019271	363167	Ulk4	unc-51 like kinase 4 [Source:RGD Symbol;Acc:1565726]	151.894	0.218358	0.225251	0.9694	0.332346	0.610148	cytokine	control	NO	https://www.ncbi.nlm.nih.gov/gene/?term=363167
ENSRNOG00000046967	287314	Olr1416	olfactory receptor 1416 [Source:RGD Symbol;Acc:1332603]	1.842	0.260498	0.268745	0.969315	0.332388		cytokine	control	NO	https://www.ncbi.nlm.nih.gov/gene/?term=287314
ENSRNOG00000038722		Tlr1	toll-like receptor 1 [Source:MGI Symbol;Acc:MGI:1341295]	6.88967	-0.341999	0.352835	-0.969287	0.332402		cytokine	control	NO
ENSRNOG00000047035	266610	Fadd	Fas associated via death domain [Source:RGD Symbol;Acc:628700]	237.876	0.135335	0.139651	0.969093	0.332499	0.61035	cytokine	control	NO	https://www.ncbi.nlm.nih.gov/gene/?term=266610
ENSRNOG00000062165		AABR07051501.1		1.9699	-0.242736	0.250499	-0.969006	0.332542		cytokine	control	NO
ENSRNOG00000031525		AABR07029955.1		0.455411	0.14438	0.149013	0.968907	0.332591		cytokine	control	NO
ENSRNOG00000039922	405178	Olr1129	olfactory receptor 1129 [Source:RGD Symbol;Acc:1333745]	0.816404	0.220907	0.228027	0.968776	0.332657		cytokine	control	NO	https://www.ncbi.nlm.nih.gov/gene/?term=405178
ENSRNOG00000004893	362749	Dmac2l	distal membrane arm assembly complex 2 like [Source:RGD Symbol;Acc:1359208]	147.583	-0.180332	0.186153	-0.968728	0.332681	0.61057	cytokine	control	NO	https://www.ncbi.nlm.nih.gov/gene/?term=362749
ENSRNOG00000003546	302965	Tnfrsf12a	TNF receptor superfamily member 12A [Source:RGD Symbol;Acc:631329]	1066.37	0.290775	0.300202	0.968599	0.332745	0.61057	cytokine	control	NO	https://www.ncbi.nlm.nih.gov/gene/?term=302965
ENSRNOG00000047117		AABR07001037.1		97.6453	0.261474	0.269952	0.968596	0.332747	0.61057	cytokine	control	NO
ENSRNOG00000019301	309528	Lipm	lipase, family member M [Source:RGD Symbol;Acc:1304912]	1.10466	0.241969	0.249818	0.96858	0.332755		cytokine	control	NO	https://www.ncbi.nlm.nih.gov/gene/?term=309528
ENSRNOG00000022326	297380	Ccdc142	coiled-coil domain containing 142 [Source:RGD Symbol;Acc:1561779]	11.6673	-0.135062	0.139469	-0.968397	0.332846	0.610673	cytokine	control	NO	https://www.ncbi.nlm.nih.gov/gene/?term=297380
ENSRNOG00000014861	500474	Rnf183	ring finger protein 183 [Source:RGD Symbol;Acc:1564412]	0.591732	0.175277	0.181009	0.968332	0.332878		cytokine	control	NO	https://www.ncbi.nlm.nih.gov/gene/?term=500474
ENSRNOG00000062164		AC120237.2		0.805954	-0.231214	0.23882	-0.968153	0.332968		cytokine	control	NO
ENSRNOG00000008364	24248	Cat	catalase [Source:RGD Symbol;Acc:2279]	2117.94	-0.143905	0.148642	-0.968129	0.33298	0.610689	cytokine	control	NO	https://www.ncbi.nlm.nih.gov/gene/?term=24248
ENSRNOG00000030462	360730	Ostn	osteocrin [Source:RGD Symbol;Acc:1303110]	2.49745	0.311905	0.322188	0.968084	0.333003		cytokine	control	NO	https://www.ncbi.nlm.nih.gov/gene/?term=360730
ENSRNOG00000029855	681352	Letmd1	LETM1 domain containing 1 [Source:RGD Symbol;Acc:1596738]	458.181	0.151522	0.156521	0.968063	0.333013	0.610689	cytokine	control	NO	https://www.ncbi.nlm.nih.gov/gene/?term=681352
ENSRNOG00000012659	89818	Vamp5	vesicle-associated membrane protein 5 [Source:RGD Symbol;Acc:620419]	11.1865	0.338623	0.34984	0.967938	0.333075	0.610689	cytokine	control	NO	https://www.ncbi.nlm.nih.gov/gene/?term=89818
ENSRNOG00000057566		AABR07029878.1		1.86665	-0.263647	0.27239	-0.967903	0.333093		cytokine	control	NO
ENSRNOG00000051928	500827	LOC500827	similar to hypothetical protein FLJ35821 [Source:RGD Symbol;Acc:1563125]	0.707463	0.174886	0.180692	0.967871	0.333109		cytokine	control	NO	https://www.ncbi.nlm.nih.gov/gene/?term=500827
ENSRNOG00000014251	171495	Capn5	calpain 5 [Source:RGD Symbol;Acc:620084]	442.577	-0.174738	0.180561	-0.967748	0.33317	0.610689	cytokine	control	NO	https://www.ncbi.nlm.nih.gov/gene/?term=171495
ENSRNOG00000058602		AABR07037715.1		0.396979	-0.130524	0.13488	-0.967709	0.33319		cytokine	control	NO
ENSRNOG00000042182	301596	Mroh2a	maestro heat-like repeat family member 2A [Source:RGD Symbol;Acc:1565687]	13.0515	-0.346369	0.357954	-0.967636	0.333226	0.610689	cytokine	control	NO	https://www.ncbi.nlm.nih.gov/gene/?term=301596
ENSRNOG00000038383		AABR07038349.1		12.0884	-0.339277	0.350629	-0.967624	0.333232	0.610689	cytokine	control	NO
ENSRNOG00000026328	305812	Gpr137c	G protein-coupled receptor 137C [Source:RGD Symbol;Acc:1563070]	11.2479	-0.332349	0.34348	-0.967594	0.333247	0.610689	cytokine	control	NO	https://www.ncbi.nlm.nih.gov/gene/?term=305812
ENSRNOG00000059659	361816	Zfand3	zinc finger AN1-type containing 3 [Source:RGD Symbol;Acc:1307113]	1288.33	0.110889	0.114604	0.96758	0.333254	0.610689	cytokine	control	NO	https://www.ncbi.nlm.nih.gov/gene/?term=361816
ENSRNOG00000020452		Nsmce4a	NSE4 homolog A, SMC5-SMC6 complex component [Source:MGI Symbol;Acc:MGI:1915122]	699.202	-0.129857	0.134213	-0.967541	0.333273	0.610689	cytokine	control	NO
ENSRNOG00000004741	81767	Rpl19	ribosomal protein L19 [Source:RGD Symbol;Acc:621183]	17178.8	-0.117195	0.121136	-0.967464	0.333312	0.610689	cytokine	control	NO	https://www.ncbi.nlm.nih.gov/gene/?term=81767
ENSRNOG00000019626	79111	Slc27a5	solute carrier family 27 member 5 [Source:RGD Symbol;Acc:708535]	1.46291	-0.30465	0.314933	-0.967349	0.33337		cytokine	control	NO	https://www.ncbi.nlm.nih.gov/gene/?term=79111
ENSRNOG00000008277	297994	Bag1	Bcl2 associated athanogene 1 [Source:RGD Symbol;Acc:1305203]	1242.65	0.155452	0.160699	0.967346	0.333371	0.610689	cytokine	control	NO	https://www.ncbi.nlm.nih.gov/gene/?term=297994
ENSRNOG00000010572	296751	Pus7	pseudouridine synthase 7 [Source:RGD Symbol;Acc:1307054]	318.826	0.113255	0.117083	0.967307	0.333391	0.610689	cytokine	control	NO	https://www.ncbi.nlm.nih.gov/gene/?term=296751
ENSRNOG00000007346	192254	Grasp	general receptor for phosphoinositides 1 associated scaffold protein [Source:RGD Symbol;Acc:70554]	111.918	0.196758	0.203416	0.967268	0.33341	0.610689	cytokine	control	NO	https://www.ncbi.nlm.nih.gov/gene/?term=192254
ENSRNOG00000017609	85258	Cnga4	cyclic nucleotide gated channel alpha 4 [Source:RGD Symbol;Acc:619844]	2.41211	-0.314594	0.325246	-0.967248	0.33342		cytokine	control	NO	https://www.ncbi.nlm.nih.gov/gene/?term=85258
ENSRNOG00000001844	500367	Klhl42	kelch-like family, member 42 [Source:RGD Symbol;Acc:1560924]	375.683	0.148594	0.153678	0.966917	0.333586	0.610899	cytokine	control	NO	https://www.ncbi.nlm.nih.gov/gene/?term=500367
ENSRNOG00000061609	404892	Olr456	olfactory receptor 456 [Source:RGD Symbol;Acc:1333552]	1.52437	0.218316	0.225791	0.966896	0.333596		cytokine	control	NO	https://www.ncbi.nlm.nih.gov/gene/?term=404892
ENSRNOG00000007445	312981	Asph	aspartate-beta-hydroxylase [Source:RGD Symbol;Acc:1312000]	3471.43	-0.188959	0.195434	-0.966868	0.33361	0.610899	cytokine	control	NO	https://www.ncbi.nlm.nih.gov/gene/?term=312981
ENSRNOG00000007255	363676	Zpbp2	zona pellucida binding protein 2 [Source:RGD Symbol;Acc:1549726]	10.1519	-0.336315	0.347868	-0.966789	0.33365		cytokine	control	NO	https://www.ncbi.nlm.nih.gov/gene/?term=363676
ENSRNOG00000013190	292306	Rnaset2	ribonuclease T2 [Source:RGD Symbol;Acc:1309918]	1157.88	-0.128028	0.132432	-0.966744	0.333672	0.610934	cytokine	control	NO	https://www.ncbi.nlm.nih.gov/gene/?term=292306
ENSRNOG00000002340	100361079	LOC100361079	ribosomal protein L36-like [Source:RGD Symbol;Acc:2320881]	0.718181	0.26046	0.269472	0.966555	0.333767		cytokine	control	NO	https://www.ncbi.nlm.nih.gov/gene/?term=100361079
ENSRNOG00000054854	691716	LOC691716	similar to ribosomal protein S15a [Source:RGD Symbol;Acc:1596000]	1.85718	-0.333463	0.345066	-0.966376	0.333856		cytokine	control	NO	https://www.ncbi.nlm.nih.gov/gene/?term=691716
ENSRNOG00000029083		AC106932.1		2.96153	0.318421	0.329588	0.966116	0.333986		cytokine	control	NO
ENSRNOG00000019453	25538	Rps5	ribosomal protein S5 [Source:RGD Symbol;Acc:3601]	3573.53	0.121459	0.125727	0.966055	0.334017	0.611487	cytokine	control	NO	https://www.ncbi.nlm.nih.gov/gene/?term=25538
ENSRNOG00000052071	298040	Olr851	olfactory receptor 851 [Source:RGD Symbol;Acc:1333398]	1.96954	0.26283	0.272083	0.965989	0.33405		cytokine	control	NO	https://www.ncbi.nlm.nih.gov/gene/?term=298040
ENSRNOG00000002454	304850	Rnf2	ring finger protein 2 [Source:RGD Symbol;Acc:1305491]	1031.87	0.127662	0.132186	0.965781	0.334154	0.611659	cytokine	control	NO	https://www.ncbi.nlm.nih.gov/gene/?term=304850
ENSRNOG00000046004	293789	Olr346	olfactory receptor 346 [Source:RGD Symbol;Acc:1333625]	2.28052	0.307149	0.318125	0.965499	0.334295		cytokine	control	NO	https://www.ncbi.nlm.nih.gov/gene/?term=293789
ENSRNOG00000033115		AABR07034641.1		0.930473	-0.273718	0.28352	-0.965428	0.33433		cytokine	control	NO
ENSRNOG00000026754	308896	Usp47	ubiquitin specific peptidase 47 [Source:RGD Symbol;Acc:1310411]	4072.12	0.069729	0.0722261	0.965427	0.334331	0.611841	cytokine	control	NO	https://www.ncbi.nlm.nih.gov/gene/?term=308896
ENSRNOG00000002632	288770	Naca	nascent polypeptide associated complex subunit alpha [Source:RGD Symbol;Acc:1308642]	7041.78	-0.11885	0.123108	-0.965411	0.334339	0.611841	cytokine	control	NO	https://www.ncbi.nlm.nih.gov/gene/?term=288770
ENSRNOG00000053064		AABR07004130.1		3.22016	-0.329611	0.341447	-0.965338	0.334376		cytokine	control	NO
ENSRNOG00000014081	64042	Nmur2	neuromedin U receptor 2 [Source:RGD Symbol;Acc:621155]	5.35096	0.344247	0.356628	0.965283	0.334403		cytokine	control	NO	https://www.ncbi.nlm.nih.gov/gene/?term=64042
ENSRNOG00000017233	313520	Mmachc	metabolism of cobalamin associated C [Source:RGD Symbol;Acc:1310806]	146.137	0.20984	0.217387	0.965283	0.334403	0.61188	cytokine	control	NO	https://www.ncbi.nlm.nih.gov/gene/?term=313520
ENSRNOG00000005687	298340	Slc6a14	solute carrier family 6 member 14 [Source:RGD Symbol;Acc:1561810]	1.33353	0.251089	0.260168	0.9651	0.334495		cytokine	control	NO	https://www.ncbi.nlm.nih.gov/gene/?term=298340
ENSRNOG00000011923	689931	Mgarp	mitochondria-localized glutamic acid-rich protein [Source:RGD Symbol;Acc:1586369]	7.43237	0.3456	0.358144	0.964974	0.334558		cytokine	control	NO	https://www.ncbi.nlm.nih.gov/gene/?term=689931
ENSRNOG00000037204	497962	Lyrm9	LYR motif containing 9 [Source:RGD Symbol;Acc:1562012]	66.7827	0.257385	0.266757	0.964865	0.334613	0.612185	cytokine	control	NO	https://www.ncbi.nlm.nih.gov/gene/?term=497962
ENSRNOG00000004405	25046	Pigr	polymeric immunoglobulin receptor [Source:RGD Symbol;Acc:3328]	5.65958	0.339282	0.351652	0.964823	0.334634		cytokine	control	NO	https://www.ncbi.nlm.nih.gov/gene/?term=25046
ENSRNOG00000000190		AABR07058539.1		783.231	0.124206	0.128746	0.964738	0.334676	0.612223	cytokine	control	NO
ENSRNOG00000052568		U2	U2 spliceosomal RNA [Source:RFAM;Acc:RF00004]	0.725132	0.208847	0.216488	0.964704	0.334693		cytokine	control	NO
ENSRNOG00000042732		AABR07061755.1		0.623034	-0.152049	0.157626	-0.964618	0.334736		cytokine	control	NO
ENSRNOG00000037638	687295	Timm50	translocase of inner mitochondrial membrane 50 [Source:RGD Symbol;Acc:1587684]	389.02	0.169953	0.176203	0.96453	0.33478	0.612335	cytokine	control	NO	https://www.ncbi.nlm.nih.gov/gene/?term=687295
ENSRNOG00000052424	288744	RGD1306556	similar to hypothetical protein A530094D01 [Source:RGD Symbol;Acc:1306556]	981.532	-0.12358	0.128143	-0.964393	0.334849	0.612374	cytokine	control	NO	https://www.ncbi.nlm.nih.gov/gene/?term=288744
ENSRNOG00000050798	405928	Olr341	olfactory receptor 341 [Source:RGD Symbol;Acc:1333323]	1.13824	0.253551	0.262938	0.964302	0.334895		cytokine	control	NO	https://www.ncbi.nlm.nih.gov/gene/?term=405928
ENSRNOG00000038458		AABR07026240.1		63.7737	-0.288221	0.298907	-0.964249	0.334921	0.612374	cytokine	control	NO
ENSRNOG00000020542	295243	Krtcap2	keratinocyte associated protein 2 [Source:RGD Symbol;Acc:1308413]	484.466	-0.138481	0.143618	-0.96423	0.33493	0.612374	cytokine	control	NO	https://www.ncbi.nlm.nih.gov/gene/?term=295243
ENSRNOG00000016032	301345	Cnnm3	cyclin and CBS domain divalent metal cation transport mediator 3 [Source:RGD Symbol;Acc:1307926]	613.501	-0.207692	0.215452	-0.963985	0.335053	0.61249	cytokine	control	NO	https://www.ncbi.nlm.nih.gov/gene/?term=301345
ENSRNOG00000033217	300519	Esam	endothelial cell adhesion molecule [Source:RGD Symbol;Acc:1303286]	6.04879	0.345404	0.358332	0.963922	0.335085		cytokine	control	NO	https://www.ncbi.nlm.nih.gov/gene/?term=300519
ENSRNOG00000001152	25051	Glp1r	glucagon-like peptide 1 receptor [Source:RGD Symbol;Acc:2703]	4.73102	0.345442	0.358393	0.963862	0.335115		cytokine	control	NO	https://www.ncbi.nlm.nih.gov/gene/?term=25051
ENSRNOG00000005326	364208	Cnrip1	cannabinoid receptor interacting protein 1 [Source:RGD Symbol;Acc:1308373]	214.518	0.152808	0.158539	0.963853	0.335119	0.61249	cytokine	control	NO	https://www.ncbi.nlm.nih.gov/gene/?term=364208
ENSRNOG00000023338	64521	Tspan2	tetraspanin 2 [Source:RGD Symbol;Acc:620982]	226.286	-0.136117	0.141222	-0.963847	0.335122	0.61249	cytokine	control	NO	https://www.ncbi.nlm.nih.gov/gene/?term=64521
ENSRNOG00000005006	296086	Ndufaf1	NADH:ubiquinone oxidoreductase complex assembly factor 1 [Source:RGD Symbol;Acc:1306202]	236.81	-0.09493	0.09852	-0.96356	0.335266	0.612607	cytokine	control	NO	https://www.ncbi.nlm.nih.gov/gene/?term=296086
ENSRNOG00000022855		AABR07039112.1		3.11503	-0.297494	0.308747	-0.963554	0.33527		cytokine	control	NO
ENSRNOG00000037352	292328	RGD1562747	similar to RIKEN cDNA 1110012L19 [Source:RGD Symbol;Acc:1562747]	199.434	-0.140664	0.145992	-0.963509	0.335292	0.612607	cytokine	control	NO	https://www.ncbi.nlm.nih.gov/gene/?term=292328
ENSRNOG00000033483	494254	Vom1r44	vomeronasal 1 receptor 44 [Source:RGD Symbol;Acc:1359382]	0.898666	0.206403	0.214221	0.963506	0.335294		cytokine	control	NO	https://www.ncbi.nlm.nih.gov/gene/?term=494254
ENSRNOG00000057443	497963,24599	Nos2	nitric oxide synthase 2 [Source:RGD Symbol;Acc:3185]	195.348	0.294043	0.305212	0.963408	0.335343	0.612607	cytokine	control	NO	https://www.ncbi.nlm.nih.gov/gene/?term=497963,24599
ENSRNOG00000013712	297392	Tex261	testis expressed 261 [Source:RGD Symbol;Acc:1305851]	470.669	0.103963	0.107916	0.963378	0.335358	0.612607	cytokine	control	NO	https://www.ncbi.nlm.nih.gov/gene/?term=297392
ENSRNOG00000025423	303823	Map3k13	mitogen-activated protein kinase kinase kinase 13 [Source:RGD Symbol;Acc:1561227]	59.9069	-0.246555	0.256023	-0.963022	0.335536	0.612855	cytokine	control	NO	https://www.ncbi.nlm.nih.gov/gene/?term=303823
ENSRNOG00000056001	25350	Sftpd	surfactant protein D [Source:RGD Symbol;Acc:3667]	3.30375	0.343466	0.356695	0.962914	0.335591		cytokine	control	NO	https://www.ncbi.nlm.nih.gov/gene/?term=25350
ENSRNOG00000038881	288077	Hcls1	hematopoietic cell specific Lyn substrate 1 [Source:RGD Symbol;Acc:1304754]	90.7222	0.254847	0.264677	0.962861	0.335617	0.612871	cytokine	control	NO	https://www.ncbi.nlm.nih.gov/gene/?term=288077
ENSRNOG00000043345	690043	Rnf168	ring finger protein 168 [Source:RGD Symbol;Acc:1585168]	353.66	-0.109459	0.113691	-0.962772	0.335662	0.612871	cytokine	control	NO	https://www.ncbi.nlm.nih.gov/gene/?term=690043
ENSRNOG00000012760	361990	Chtop	chromatin target of PRMT1 [Source:RGD Symbol;Acc:1359407]	1041.55	0.0698245	0.0725287	0.962715	0.33569	0.612871	cytokine	control	NO	https://www.ncbi.nlm.nih.gov/gene/?term=361990
ENSRNOG00000020501	314640	Tjp3	tight junction protein 3 [Source:RGD Symbol;Acc:1309247]	34.7747	-0.315215	0.327455	-0.962622	0.335737	0.612871	cytokine	control	NO	https://www.ncbi.nlm.nih.gov/gene/?term=314640
ENSRNOG00000001700	313255	Whrn	whirlin [Source:RGD Symbol;Acc:631330]	248.937	-0.198505	0.206227	-0.96256	0.335768	0.612871	cytokine	control	NO	https://www.ncbi.nlm.nih.gov/gene/?term=313255
ENSRNOG00000042519	315686	Peak1	pseudopodium-enriched atypical kinase 1 [Source:RGD Symbol;Acc:1312026]	4264.51	0.170584	0.177232	0.962492	0.335803	0.612871	cytokine	control	NO	https://www.ncbi.nlm.nih.gov/gene/?term=315686
ENSRNOG00000007243	286934	Havcr1	hepatitis A virus cellular receptor 1 [Source:RGD Symbol;Acc:708425]	9.77373	0.344468	0.357986	0.96224	0.335929		cytokine	control	NO	https://www.ncbi.nlm.nih.gov/gene/?term=286934
ENSRNOG00000057759		AABR07027854.1		24.0791	0.270743	0.281415	0.962079	0.33601	0.613127	cytokine	control	NO
ENSRNOG00000055300	362438	Ncapd2	non-SMC condensin I complex, subunit D2 [Source:RGD Symbol;Acc:1562596]	340.954	-0.15638	0.162555	-0.962014	0.336043	0.613127	cytokine	control	NO	https://www.ncbi.nlm.nih.gov/gene/?term=362438
ENSRNOG00000008572	298490	Ppcs	phosphopantothenoylcysteine synthetase [Source:RGD Symbol;Acc:1311399]	214.915	-0.134134	0.139441	-0.96194	0.33608	0.613127	cytokine	control	NO	https://www.ncbi.nlm.nih.gov/gene/?term=298490
ENSRNOG00000013452	362182	Rcn1	reticulocalbin 1 [Source:RGD Symbol;Acc:1311292]	4057.61	0.116206	0.120813	0.96187	0.336115	0.613127	cytokine	control	NO	https://www.ncbi.nlm.nih.gov/gene/?term=362182
ENSRNOG00000013448	293648	Mrgprd	MAS related GPR family member D [Source:RGD Symbol;Acc:738040]	1.92019	0.29512	0.306838	0.96181	0.336145		cytokine	control	NO	https://www.ncbi.nlm.nih.gov/gene/?term=293648
ENSRNOG00000010079	54232	Ca3	carbonic anhydrase 3 [Source:RGD Symbol;Acc:2241]	306.516	-0.290732	0.302295	-0.961749	0.336176	0.61316	cytokine	control	NO	https://www.ncbi.nlm.nih.gov/gene/?term=54232
ENSRNOG00000017016	293287	Ubqlnl	ubiquilin-like [Source:RGD Symbol;Acc:1307202]	4.55806	0.329645	0.342756	0.961747	0.336177		cytokine	control	NO	https://www.ncbi.nlm.nih.gov/gene/?term=293287
ENSRNOG00000061304	29599	Atp2b3	ATPase plasma membrane Ca2+ transporting 3 [Source:RGD Symbol;Acc:621304]	8.47993	-0.344476	0.358192	-0.961708	0.336196		cytokine	control	NO	https://www.ncbi.nlm.nih.gov/gene/?term=29599
ENSRNOG00000018327	309071	Fank1	fibronectin type III and ankyrin repeat domains 1 [Source:RGD Symbol;Acc:1304756]	51.6815	-0.262598	0.273096	-0.961558	0.336272	0.613257	cytokine	control	NO	https://www.ncbi.nlm.nih.gov/gene/?term=309071
ENSRNOG00000046403		AABR07028137.1		2.03592	-0.255056	0.26534	-0.961245	0.336429		cytokine	control	NO
ENSRNOG00000003756	302540	Lancl3	LanC like 3 [Source:RGD Symbol;Acc:1563642]	3.18999	0.282891	0.2943	0.961232	0.336436		cytokine	control	NO	https://www.ncbi.nlm.nih.gov/gene/?term=302540
ENSRNOG00000023209	364049	Slamf7	SLAM family member 7 [Source:RGD Symbol;Acc:1560190]	1.01165	0.17867	0.185908	0.961063	0.33652		cytokine	control	NO	https://www.ncbi.nlm.nih.gov/gene/?term=364049
ENSRNOG00000028415	64515	Cdc20	cell division cycle 20 [Source:RGD Symbol;Acc:620477]	256.853	-0.228853	0.238185	-0.96082	0.336643	0.613841	cytokine	control	NO	https://www.ncbi.nlm.nih.gov/gene/?term=64515
ENSRNOG00000056697	29737	Kcnab1	potassium voltage-gated channel subfamily A member regulatory beta subunit 1 [Source:RGD Symbol;Acc:61827]	26.8632	-0.295476	0.307547	-0.96075	0.336678	0.613841	cytokine	control	NO	https://www.ncbi.nlm.nih.gov/gene/?term=29737
ENSRNOG00000053052		LOC102548472	uncharacterized LOC102548472 [Source:RGD Symbol;Acc:7571387]	4.32252	0.338049	0.351974	0.960437	0.336836		cytokine	control	NO
ENSRNOG00000022679	292711	RGD1565655	similar to BC049730 protein [Source:RGD Symbol;Acc:1565655]	0.445384	0.12964	0.134987	0.960391	0.336859		cytokine	control	NO	https://www.ncbi.nlm.nih.gov/gene/?term=292711
ENSRNOG00000031401		AC107280.1		0.491282	0.183593	0.191166	0.960386	0.336861		cytokine	control	NO
ENSRNOG00000008697	81526	Ccn3	cellular communication network factor 3 [Source:RGD Symbol;Acc:621553]	613.096	0.197826	0.206009	0.960277	0.336916	0.61413	cytokine	control	NO	https://www.ncbi.nlm.nih.gov/gene/?term=81526
ENSRNOG00000020095	291656	Pcdhb3	protocadherin beta 3 [Source:RGD Symbol;Acc:1305171]	12.2619	0.32914	0.34276	0.960264	0.336922	0.61413	cytokine	control	NO	https://www.ncbi.nlm.nih.gov/gene/?term=291656
ENSRNOG00000009138	689589	LOC689589	hypothetical protein LOC689589 [Source:RGD Symbol;Acc:1591038]	0.579486	0.152724	0.159049	0.960231	0.336939		cytokine	control	NO	https://www.ncbi.nlm.nih.gov/gene/?term=689589
ENSRNOG00000016612	291597	Trim36	tripartite motif-containing 36 [Source:RGD Symbol;Acc:1308714]	64.6683	-0.228653	0.238168	-0.960049	0.337031	0.614216	cytokine	control	NO	https://www.ncbi.nlm.nih.gov/gene/?term=291597
ENSRNOG00000059776	309512	Tnks2	tankyrase 2 [Source:RGD Symbol;Acc:1305026]	808.275	0.0916482	0.0954694	0.959975	0.337068	0.614216	cytokine	control	NO	https://www.ncbi.nlm.nih.gov/gene/?term=309512
ENSRNOG00000055818		AABR07072894.1		1.72874	-0.28744	0.299425	-0.959971	0.33707		cytokine	control	NO
ENSRNOG00000013386	29425	Psmb5	proteasome subunit beta 5 [Source:RGD Symbol;Acc:61879]	949.916	-0.102392	0.106674	-0.959857	0.337127	0.614216	cytokine	control	NO	https://www.ncbi.nlm.nih.gov/gene/?term=29425
ENSRNOG00000002592	317203	Rps6ka6	ribosomal protein S6 kinase A6 [Source:RGD Symbol;Acc:1560817]	29.2775	0.31987	0.333258	0.959828	0.337142	0.614216	cytokine	control	NO	https://www.ncbi.nlm.nih.gov/gene/?term=317203
ENSRNOG00000004466	296408	Fam210b	family with sequence similarity 210, member B [Source:RGD Symbol;Acc:1311378]	91.7492	-0.251406	0.261959	-0.959716	0.337198	0.614241	cytokine	control	NO	https://www.ncbi.nlm.nih.gov/gene/?term=296408
ENSRNOG00000022500	502084	Rwdd4	RWD domain containing 4 [Source:RGD Symbol;Acc:1564132]	828.238	0.0763895	0.0796245	0.959373	0.337371	0.614477	cytokine	control	NO	https://www.ncbi.nlm.nih.gov/gene/?term=502084
ENSRNOG00000018886	498685	Prxl2c	peroxiredoxin like 2C [Source:RGD Symbol;Acc:1589650]	126.471	-0.18509	0.193014	-0.958947	0.337586	0.614771	cytokine	control	NO	https://www.ncbi.nlm.nih.gov/gene/?term=498685
ENSRNOG00000015560	361607	Emsy	EMSY transcriptional repressor, BRCA2 interacting [Source:RGD Symbol;Acc:1310712]	479.782	0.111982	0.116784	0.958882	0.337618	0.614771	cytokine	control	NO	https://www.ncbi.nlm.nih.gov/gene/?term=361607
ENSRNOG00000020441	287715	Wnk4	WNK lysine deficient protein kinase 4 [Source:RGD Symbol;Acc:631401]	80.1139	-0.222107	0.231665	-0.958741	0.337689	0.614822	cytokine	control	NO	https://www.ncbi.nlm.nih.gov/gene/?term=287715
ENSRNOG00000005916	24666	Ppm1a	protein phosphatase, Mg2+/Mn2+ dependent, 1A [Source:RGD Symbol;Acc:3373]	826.068	0.0787872	0.0821955	0.958535	0.337793	0.614861	cytokine	control	NO	https://www.ncbi.nlm.nih.gov/gene/?term=24666
ENSRNOG00000043348	103690821,103692785,103692831,103693375,103694169,103694404,25347	LOC103692785	60S ribosomal protein L39 [Source:RGD Symbol;Acc:9201561]	1467.45	-0.107577	0.112232	-0.958527	0.337797	0.614861	cytokine	control	NO	https://www.ncbi.nlm.nih.gov/gene/?term=103690821,103692785,103692831,103693375,103694169,103694404,25347
ENSRNOG00000055653		AC123495.3		0.415608	0.129369	0.134982	0.958414	0.337854		cytokine	control	NO
ENSRNOG00000000923	288620	Cct6a	chaperonin containing TCP1 subunit 6A [Source:RGD Symbol;Acc:1304763]	2685.63	0.160763	0.16777	0.958236	0.337944	0.614946	cytokine	control	NO	https://www.ncbi.nlm.nih.gov/gene/?term=288620
ENSRNOG00000061632		AABR07062069.2		3.65232	0.318763	0.332674	0.958186	0.337969		cytokine	control	NO
ENSRNOG00000020892	361711	Dpf2	double PHD fingers 2 [Source:RGD Symbol;Acc:1311699]	1215.74	0.138991	0.145061	0.958156	0.337984	0.614946	cytokine	control	NO	https://www.ncbi.nlm.nih.gov/gene/?term=361711
ENSRNOG00000018051	316639	Farp2	FERM, ARH/RhoGEF and pleckstrin domain protein 2 [Source:RGD Symbol;Acc:1308003]	493.411	-0.136031	0.14198	-0.958099	0.338013	0.614946	cytokine	control	NO	https://www.ncbi.nlm.nih.gov/gene/?term=316639
ENSRNOG00000010517	499975	Fam126a	family with sequence similarity 126, member A [Source:RGD Symbol;Acc:1562906]	745.449	0.132045	0.137821	0.958093	0.338016	0.614946	cytokine	control	NO	https://www.ncbi.nlm.nih.gov/gene/?term=499975
ENSRNOG00000011533	307721	Irx3	iroquois homeobox 3 [Source:RGD Symbol;Acc:1307424]	36.1078	0.323508	0.337794	0.957708	0.33821	0.615221	cytokine	control	NO	https://www.ncbi.nlm.nih.gov/gene/?term=307721
ENSRNOG00000019768	619385	Ncoa4	nuclear receptor coactivator 4 [Source:RGD Symbol;Acc:1563014]	2298.87	0.0693282	0.0723966	0.957617	0.338256	0.615226	cytokine	control	NO	https://www.ncbi.nlm.nih.gov/gene/?term=619385
ENSRNOG00000046242	363243	Klf7	Kruppel like factor 7 [Source:RGD Symbol;Acc:1306029]	270.426	0.157226	0.16427	0.957117	0.338508	0.615571	cytokine	control	NO	https://www.ncbi.nlm.nih.gov/gene/?term=363243
ENSRNOG00000020721	58964	Nme6	NME/NM23 nucleoside diphosphate kinase 6 [Source:RGD Symbol;Acc:61896]	77.6855	-0.179003	0.187032	-0.95707	0.338532	0.615571	cytokine	control	NO	https://www.ncbi.nlm.nih.gov/gene/?term=58964
ENSRNOG00000004696	299012	Arhgap5	Rho GTPase activating protein 5 [Source:RGD Symbol;Acc:1308507]	3486.39	-0.0900465	0.0940963	-0.956961	0.338587	0.615593	cytokine	control	NO	https://www.ncbi.nlm.nih.gov/gene/?term=299012
ENSRNOG00000031391	292700	Ceacam16	carcinoembryonic antigen-related cell adhesion molecule 16 [Source:RGD Symbol;Acc:1306386]	0.543538	0.133732	0.139757	0.95689	0.338623		cytokine	control	NO	https://www.ncbi.nlm.nih.gov/gene/?term=292700
ENSRNOG00000017424	170945	Chrna2	cholinergic receptor nicotinic alpha 2 subunit [Source:RGD Symbol;Acc:621533]	19.5083	0.306315	0.320132	0.956838	0.338649	0.615628	cytokine	control	NO	https://www.ncbi.nlm.nih.gov/gene/?term=170945
ENSRNOG00000003085	24581	Mycs	myc-like oncogene, s-myc protein [Source:RGD Symbol;Acc:3133]	2.66758	0.279699	0.292343	0.956748	0.338694		cytokine	control	NO	https://www.ncbi.nlm.nih.gov/gene/?term=24581
ENSRNOG00000048248	100910446	LOC100910446	syntaxin-7-like [Source:RGD Symbol;Acc:6498726]	166.844	-0.342803	0.358318	-0.956699	0.338719	0.615676	cytokine	control	NO	https://www.ncbi.nlm.nih.gov/gene/?term=100910446
ENSRNOG00000051153		AABR07039027.1		0.732804	0.181398	0.189631	0.956585	0.338777		cytokine	control	NO
ENSRNOG00000062182		AABR07012095.2		2.93922	0.331923	0.347026	0.956477	0.338831		cytokine	control	NO
ENSRNOG00000054744		7SK	7SK RNA [Source:RFAM;Acc:RF00100]	1.99349	-0.282717	0.295614	-0.956372	0.338884		cytokine	control	NO
ENSRNOG00000020369	24483	Igf2	insulin-like growth factor 2 [Source:RGD Symbol;Acc:2870]	10.5826	-0.341218	0.356862	-0.956161	0.338991	0.616058	cytokine	control	NO	https://www.ncbi.nlm.nih.gov/gene/?term=24483
ENSRNOG00000009691	289020	Lrrn2	leucine rich repeat neuronal 2 [Source:RGD Symbol;Acc:1305482]	427.578	-0.194306	0.203225	-0.956112	0.339015	0.616058	cytokine	control	NO	https://www.ncbi.nlm.nih.gov/gene/?term=289020
ENSRNOG00000020205	25592	Agrn	agrin [Source:RGD Symbol;Acc:2067]	1994.04	-0.217735	0.22785	-0.95561	0.339269	0.616382	cytokine	control	NO	https://www.ncbi.nlm.nih.gov/gene/?term=25592
ENSRNOG00000058168		7SK	7SK RNA [Source:RFAM;Acc:RF00100]	1.41217	0.271699	0.284325	0.955594	0.339277		cytokine	control	NO
ENSRNOG00000045772	100911545	A2m	alpha-2-macroglobulin [Source:RGD Symbol;Acc:2004]	1660.73	-0.340182	0.355992	-0.95559	0.33928	0.616382	cytokine	control	NO	https://www.ncbi.nlm.nih.gov/gene/?term=100911545
ENSRNOG00000061777		AABR07024203.3		4.05456	0.337055	0.35274	0.955535	0.339307		cytokine	control	NO
ENSRNOG00000001811	362463	Fgfr1op2	FGFR1 oncogene partner 2 [Source:RGD Symbol;Acc:1303233]	1533.62	0.0769214	0.080511	0.955415	0.339368	0.616463	cytokine	control	NO	https://www.ncbi.nlm.nih.gov/gene/?term=362463
ENSRNOG00000027277		Pcdhga8	protocadherin gamma subfamily A, 8 [Source:MGI Symbol;Acc:MGI:1935221]	88.5311	-0.25856	0.270653	-0.955319	0.339416	0.616473	cytokine	control	NO
ENSRNOG00000020133	108348044,207119	LOC108348044	ras and Rab interactor 1 [Source:RGD Symbol;Acc:11459991]	155.244	0.295931	0.309829	0.955143	0.339506	0.616557	cytokine	control	NO	https://www.ncbi.nlm.nih.gov/gene/?term=108348044,207119
ENSRNOG00000025624	367085	Arhgap20	Rho GTPase activating protein 20 [Source:RGD Symbol;Acc:1303160]	223.418	-0.112994	0.118318	-0.955007	0.339574	0.616603	cytokine	control	NO	https://www.ncbi.nlm.nih.gov/gene/?term=367085
ENSRNOG00000058491		AABR07017104.2		5.92684	0.342156	0.358377	0.954737	0.339711		cytokine	control	NO
ENSRNOG00000021001	29319	Cblif	cobalamin binding intrinsic factor [Source:RGD Symbol;Acc:62084]	0.888093	0.198609	0.208036	0.954686	0.339737		cytokine	control	NO	https://www.ncbi.nlm.nih.gov/gene/?term=29319
ENSRNOG00000018820	364853	Plac8l1	PLAC8-like 1 [Source:RGD Symbol;Acc:1588513]	1.29035	0.259596	0.271924	0.954667	0.339746		cytokine	control	NO	https://www.ncbi.nlm.nih.gov/gene/?term=364853
ENSRNOG00000016960	361640	Polr3e	RNA polymerase III subunit E [Source:RGD Symbol;Acc:1308086]	488.284	0.18449	0.193251	0.954666	0.339747	0.616774	cytokine	control	NO	https://www.ncbi.nlm.nih.gov/gene/?term=361640
ENSRNOG00000019361	171088	Inpp5j	inositol polyphosphate-5-phosphatase J [Source:RGD Symbol;Acc:620541]	19.5022	-0.330241	0.345928	-0.954651	0.339754	0.616774	cytokine	control	NO	https://www.ncbi.nlm.nih.gov/gene/?term=171088
ENSRNOG00000051514	405950	Olr677	olfactory receptor 677 [Source:RGD Symbol;Acc:1334151]	1.0306	0.21437	0.224583	0.954525	0.339818		cytokine	control	NO	https://www.ncbi.nlm.nih.gov/gene/?term=405950
ENSRNOG00000024717	301606	Espnl	espin-like [Source:RGD Symbol;Acc:1562432]	5.67849	0.339335	0.355568	0.954346	0.339909		cytokine	control	NO	https://www.ncbi.nlm.nih.gov/gene/?term=301606
ENSRNOG00000037853	310486	Rarres1	retinoic acid receptor responder 1 [Source:RGD Symbol;Acc:1309509]	376.789	-0.277822	0.291126	-0.954301	0.339931	0.617016	cytokine	control	NO	https://www.ncbi.nlm.nih.gov/gene/?term=310486
ENSRNOG00000021931	305268	Uba6	ubiquitin-like modifier activating enzyme 6 [Source:RGD Symbol;Acc:1308324]	993.388	0.0782493	0.0820239	0.953981	0.340093	0.617232	cytokine	control	NO	https://www.ncbi.nlm.nih.gov/gene/?term=305268
ENSRNOG00000031864		AABR07021871.1		103.871	-0.187964	0.197057	-0.953853	0.340158	0.617271	cytokine	control	NO
ENSRNOG00000052181	302825	Olr1751	olfactory receptor 1751 [Source:RGD Symbol;Acc:1333608]	1.28562	0.249851	0.261982	0.953697	0.340237		cytokine	control	NO	https://www.ncbi.nlm.nih.gov/gene/?term=302825
ENSRNOG00000050090	613226	Slc6a17	solute carrier family 6 member 17 [Source:RGD Symbol;Acc:1587185]	314.974	-0.267422	0.280418	-0.953655	0.340258	0.617374	cytokine	control	NO	https://www.ncbi.nlm.nih.gov/gene/?term=613226
ENSRNOG00000015540	309144	Ppp6r3	protein phosphatase 6, regulatory subunit 3 [Source:RGD Symbol;Acc:1307145]	2047.5	-0.0765969	0.0803285	-0.953546	0.340313	0.617396	cytokine	control	NO	https://www.ncbi.nlm.nih.gov/gene/?term=309144
ENSRNOG00000032600	293808	Olr375	olfactory receptor 375 [Source:RGD Symbol;Acc:1333045]	2.57784	0.326608	0.342563	0.953423	0.340376		cytokine	control	NO	https://www.ncbi.nlm.nih.gov/gene/?term=293808
ENSRNOG00000015751	290623	Cyp4f18	cytochrome P450, family 4, subfamily f, polypeptide 18 [Source:RGD Symbol;Acc:1305261]	3.28833	-0.325746	0.341662	-0.953415	0.34038		cytokine	control	NO	https://www.ncbi.nlm.nih.gov/gene/?term=290623
ENSRNOG00000033638		AABR07025743.1		3.14742	-0.336198	0.352642	-0.95337	0.340403		cytokine	control	NO
ENSRNOG00000015971	83629	Slc12a2	solute carrier family 12 member 2 [Source:RGD Symbol;Acc:620809]	5517.67	0.146487	0.15367	0.953254	0.340461	0.617456	cytokine	control	NO	https://www.ncbi.nlm.nih.gov/gene/?term=83629
ENSRNOG00000037505	360827	Ulk1	unc-51 like autophagy activating kinase 1 [Source:RGD Symbol;Acc:1589743]	656.814	-0.200396	0.210223	-0.953254	0.340461	0.617456	cytokine	control	NO	https://www.ncbi.nlm.nih.gov/gene/?term=360827
ENSRNOG00000008870	312800	Atf7ip	activating transcription factor 7 interacting protein [Source:RGD Symbol;Acc:1306030]	1599.9	0.126455	0.13266	0.953225	0.340476	0.617456	cytokine	control	NO	https://www.ncbi.nlm.nih.gov/gene/?term=312800
ENSRNOG00000054597		AABR07051511.1		0.871256	-0.12977	0.136147	-0.953166	0.340506		cytokine	control	NO
ENSRNOG00000053718		AABR07029164.1		0.877512	0.23273	0.244288	0.952689	0.340748		cytokine	control	NO
ENSRNOG00000004169	314642	Fzr1	fizzy and cell division cycle 20 related 1 [Source:RGD Symbol;Acc:1308713]	420.055	0.162186	0.170252	0.952623	0.340781	0.61793	cytokine	control	NO	https://www.ncbi.nlm.nih.gov/gene/?term=314642
ENSRNOG00000046720		AABR07024442.1		2.46723	0.28712	0.301425	0.952544	0.340821		cytokine	control	NO
ENSRNOG00000050133		AC112568.2		0.413527	0.177703	0.18656	0.952526	0.34083		cytokine	control	NO
ENSRNOG00000006706	366115	Olr724	olfactory receptor 724 [Source:RGD Symbol;Acc:1333962]	2.02056	0.238785	0.250734	0.952344	0.340923		cytokine	control	NO	https://www.ncbi.nlm.nih.gov/gene/?term=366115
ENSRNOG00000059312		Sfxn2	sideroflexin 2 [Source:RGD Symbol;Acc:1306131]	43.8874	-0.3033	0.318539	-0.952161	0.341015	0.618277	cytokine	control	NO
ENSRNOG00000031648	293785	Olr340	olfactory receptor 340 [Source:RGD Symbol;Acc:1334063]	1.18398	0.267928	0.281393	0.952151	0.34102		cytokine	control	NO	https://www.ncbi.nlm.nih.gov/gene/?term=293785
ENSRNOG00000018877	308998,286996	Zfp629	zinc finger protein 629 [Source:RGD Symbol;Acc:1306257]	801.218	0.090589	0.0951524	0.952041	0.341076	0.618309	cytokine	control	NO	https://www.ncbi.nlm.nih.gov/gene/?term=308998,286996
ENSRNOG00000002271	305310	Slain2	SLAIN motif family, member 2 [Source:RGD Symbol;Acc:1311593]	1578.47	0.133109	0.139827	0.951955	0.34112	0.618309	cytokine	control	NO	https://www.ncbi.nlm.nih.gov/gene/?term=305310
ENSRNOG00000003991	501138	Ankar	ankyrin and armadillo repeat containing [Source:RGD Symbol;Acc:1561071]	2.52145	0.303545	0.318876	0.95192	0.341137		cytokine	control	NO	https://www.ncbi.nlm.nih.gov/gene/?term=501138
ENSRNOG00000050039		AABR07070858.1		99.274	0.269182	0.282806	0.951826	0.341185	0.618336	cytokine	control	NO
ENSRNOG00000009473	303497	Osbpl7	oxysterol binding protein-like 7 [Source:RGD Symbol;Acc:1309141]	240.122	0.146793	0.15424	0.951721	0.341238	0.618336	cytokine	control	NO	https://www.ncbi.nlm.nih.gov/gene/?term=303497
ENSRNOG00000012764	362300	Agap3	ArfGAP with GTPase domain, ankyrin repeat and PH domain 3 [Source:RGD Symbol;Acc:1310751]	1125.91	-0.103742	0.10901	-0.95167	0.341264	0.618336	cytokine	control	NO	https://www.ncbi.nlm.nih.gov/gene/?term=362300
ENSRNOG00000042352	681124	Dnase1l2	deoxyribonuclease 1 like 2 [Source:RGD Symbol;Acc:1583566]	3.67111	0.340622	0.358053	0.951317	0.341444		cytokine	control	NO	https://www.ncbi.nlm.nih.gov/gene/?term=681124
ENSRNOG00000028713	25237	Acvrl1	activin A receptor like type 1 [Source:RGD Symbol;Acc:2029]	12.2577	0.302896	0.318398	0.951313	0.341446	0.618586	cytokine	control	NO	https://www.ncbi.nlm.nih.gov/gene/?term=25237
ENSRNOG00000058826		7SK	7SK RNA [Source:RFAM;Acc:RF00100]	2.45894	-0.286659	0.301338	-0.951286	0.341459		cytokine	control	NO
ENSRNOG00000062105		AABR07000765.1		2.00444	0.298892	0.314201	0.951278	0.341463		cytokine	control	NO
ENSRNOG00000061563		AABR07067031.2		1.06358	-0.214753	0.225804	-0.951059	0.341575		cytokine	control	NO
ENSRNOG00000015383	307555	Asxl3	ASXL transcriptional regulator 3 [Source:RGD Symbol;Acc:1305869]	23.2813	-0.334763	0.351998	-0.951037	0.341586	0.618761	cytokine	control	NO	https://www.ncbi.nlm.nih.gov/gene/?term=307555
ENSRNOG00000031503	300205	Olr1111	olfactory receptor 1111 [Source:RGD Symbol;Acc:1333079]	0.681741	0.198252	0.208518	0.950769	0.341722		cytokine	control	NO	https://www.ncbi.nlm.nih.gov/gene/?term=300205
ENSRNOG00000047535		AABR07051670.1		0.425185	-0.128352	0.135022	-0.950604	0.341805		cytokine	control	NO
ENSRNOG00000020888	170633	Fgf3	fibroblast growth factor 3 [Source:RGD Symbol;Acc:620126]	0.436012	0.12828	0.134963	0.950481	0.341868		cytokine	control	NO	https://www.ncbi.nlm.nih.gov/gene/?term=170633
ENSRNOG00000014064	25425	Ctsh	cathepsin H [Source:RGD Symbol;Acc:2447]	951.124	0.19769	0.207997	0.950445	0.341886	0.619054	cytokine	control	NO	https://www.ncbi.nlm.nih.gov/gene/?term=25425
ENSRNOG00000015232	309419	Pip5k1b	phosphatidylinositol-4-phosphate 5-kinase type 1 beta [Source:RGD Symbol;Acc:1310914]	342.043	0.235799	0.248094	0.950444	0.341887	0.619054	cytokine	control	NO	https://www.ncbi.nlm.nih.gov/gene/?term=309419
ENSRNOG00000005411	305544	Aftph	aftiphilin [Source:RGD Symbol;Acc:1311920]	654.206	0.105574	0.111082	0.950417	0.341901	0.619054	cytokine	control	NO	https://www.ncbi.nlm.nih.gov/gene/?term=305544
ENSRNOG00000045569	361221,108348063	Nol8	nucleolar protein 8 [Source:RGD Symbol;Acc:1309551]	656.571	0.199355	0.209784	0.950286	0.341967	0.619054	cytokine	control	NO	https://www.ncbi.nlm.nih.gov/gene/?term=361221,108348063
ENSRNOG00000016186	266773	Zfp709	zinc finger protein 709 [Source:RGD Symbol;Acc:628698]	212.408	0.123619	0.130093	0.950234	0.341993	0.619054	cytokine	control	NO	https://www.ncbi.nlm.nih.gov/gene/?term=266773
ENSRNOG00000028448	679532	Elovl1	ELOVL fatty acid elongase 1 [Source:RGD Symbol;Acc:1587151]	570.54	0.107359	0.112985	0.950207	0.342007	0.619054	cytokine	control	NO	https://www.ncbi.nlm.nih.gov/gene/?term=679532
ENSRNOG00000043323	362076	Il36b	interleukin 36, beta [Source:RGD Symbol;Acc:1307847]	0.426755	0.128229	0.134962	0.950107	0.342058		cytokine	control	NO	https://www.ncbi.nlm.nih.gov/gene/?term=362076
ENSRNOG00000055804		AABR07030568.4		1.26883	0.264901	0.278902	0.949801	0.342214		cytokine	control	NO
ENSRNOG00000004834	360661	Llgl2	LLGL scribble cell polarity complex component 2 [Source:RGD Symbol;Acc:1560307]	53.4683	-0.290322	0.305682	-0.949753	0.342238	0.619393	cytokine	control	NO	https://www.ncbi.nlm.nih.gov/gene/?term=360661
ENSRNOG00000007027	24446	Hgf	hepatocyte growth factor [Source:RGD Symbol;Acc:2794]	205.945	0.251626	0.264985	0.949586	0.342323	0.619401	cytokine	control	NO	https://www.ncbi.nlm.nih.gov/gene/?term=24446
ENSRNOG00000025596	298533	Ago4	argonaute RISC component 4 [Source:RGD Symbol;Acc:1304583]	64.9519	-0.242423	0.255312	-0.949517	0.342358	0.619401	cytokine	control	NO	https://www.ncbi.nlm.nih.gov/gene/?term=298533
ENSRNOG00000019199	309112,100911692	LOC100911692	EF-hand calcium-binding domain-containing protein 4A-like [Source:RGD Symbol;Acc:6491207]	8.31668	-0.15331	0.161462	-0.949512	0.34236		cytokine	control	NO	https://www.ncbi.nlm.nih.gov/gene/?term=309112,100911692
ENSRNOG00000005505	297695,103689936	Wbp11	WW domain binding protein 11 [Source:RGD Symbol;Acc:1307911]	930.43	0.197395	0.207896	0.949488	0.342372	0.619401	cytokine	control	NO	https://www.ncbi.nlm.nih.gov/gene/?term=297695,103689936
ENSRNOG00000002376	304740	Clasp1	cytoplasmic linker associated protein 1 [Source:RGD Symbol;Acc:1310970]	1879.65	0.117293	0.12355	0.949355	0.34244	0.619445	cytokine	control	NO	https://www.ncbi.nlm.nih.gov/gene/?term=304740
ENSRNOG00000004030	170672	Nphs2	NPHS2 stomatin family member, podocin [Source:RGD Symbol;Acc:620461]	1.05414	0.248701	0.261979	0.949318	0.342459		cytokine	control	NO	https://www.ncbi.nlm.nih.gov/gene/?term=170672
ENSRNOG00000005100	499865	Tmco5a	transmembrane and coiled-coil domains 5A [Source:RGD Symbol;Acc:1565206]	1.73022	-0.24082	0.253678	-0.949311	0.342462		cytokine	control	NO	https://www.ncbi.nlm.nih.gov/gene/?term=499865
ENSRNOG00000015593	309106	Sigirr	single Ig and TIR domain containing [Source:RGD Symbol;Acc:1306732]	0.494465	0.179921	0.189563	0.949138	0.342551		cytokine	control	NO	https://www.ncbi.nlm.nih.gov/gene/?term=309106
ENSRNOG00000053609	317314	RGD1561558	similar to RIKEN cDNA 1700001F22 [Source:RGD Symbol;Acc:1561558]	2.46458	-0.297617	0.313595	-0.949048	0.342596		cytokine	control	NO	https://www.ncbi.nlm.nih.gov/gene/?term=317314
ENSRNOG00000020699	29185	Cd37	CD37 molecule [Source:RGD Symbol;Acc:62035]	9.96903	0.329053	0.346824	0.948762	0.342742		cytokine	control	NO	https://www.ncbi.nlm.nih.gov/gene/?term=29185
ENSRNOG00000018091	29662	Gdi2	GDP dissociation inhibitor 2 [Source:RGD Symbol;Acc:61802]	5912.88	-0.0937551	0.0988308	-0.948642	0.342802	0.620022	cytokine	control	NO	https://www.ncbi.nlm.nih.gov/gene/?term=29662
ENSRNOG00000059467	103690154	AABR07033564.2	transcription regulator protein BACH1-like [Source:NCBI gene;Acc:103690154]	166.109	0.188203	0.198424	0.948487	0.342882	0.620087	cytokine	control	NO	https://www.ncbi.nlm.nih.gov/gene/?term=103690154
ENSRNOG00000032947		AABR07067749.1		1.92365	0.304538	0.321092	0.948442	0.342904		cytokine	control	NO
ENSRNOG00000021037	691120	Spaca4	sperm acrosome associated 4 [Source:RGD Symbol;Acc:1587464]	1.40142	-0.225893	0.238211	-0.948293	0.34298		cytokine	control	NO	https://www.ncbi.nlm.nih.gov/gene/?term=691120
ENSRNOG00000001057	29145	Ctxn1	cortexin 1 [Source:RGD Symbol;Acc:2449]	286.771	-0.238873	0.251914	-0.948233	0.343011	0.620114	cytokine	control	NO	https://www.ncbi.nlm.nih.gov/gene/?term=29145
ENSRNOG00000002253	303907	Wdr5b	WD repeat domain 5B [Source:RGD Symbol;Acc:1308567]	92.9911	-0.179808	0.18963	-0.948209	0.343023	0.620114	cytokine	control	NO	https://www.ncbi.nlm.nih.gov/gene/?term=303907
ENSRNOG00000001712	287983	Alg3	ALG3, alpha-1,3- mannosyltransferase [Source:RGD Symbol;Acc:1306004]	273.505	0.14873	0.156855	0.948201	0.343027	0.620114	cytokine	control	NO	https://www.ncbi.nlm.nih.gov/gene/?term=287983
ENSRNOG00000015371	300054	Foxh1	forkhead box H1 [Source:RGD Symbol;Acc:1311275]	11.2684	-0.339809	0.358441	-0.94802	0.343119	0.620202	cytokine	control	NO	https://www.ncbi.nlm.nih.gov/gene/?term=300054
ENSRNOG00000004452	367316	Aqp12a	aquaporin 12A [Source:RGD Symbol;Acc:1562727]	1.94171	-0.235181	0.248113	-0.94788	0.343191		cytokine	control	NO	https://www.ncbi.nlm.nih.gov/gene/?term=367316
ENSRNOG00000052334	300381	RGD1304745	similar to methyl-CpG binding domain protein 3-like protein 2 [Source:RGD Symbol;Acc:1304745]	1.23118	0.283656	0.299271	0.947824	0.343219		cytokine	control	NO	https://www.ncbi.nlm.nih.gov/gene/?term=300381
ENSRNOG00000047589	405295	Olr162	olfactory receptor 162 [Source:RGD Symbol;Acc:1333452]	1.20608	0.248213	0.261931	0.947627	0.343319		cytokine	control	NO	https://www.ncbi.nlm.nih.gov/gene/?term=405295
ENSRNOG00000054719	303448	LOC303448	similar to glyceraldehyde-3-phosphate dehydrogenase [Source:RGD Symbol;Acc:1566089]	5.58701	0.334665	0.353317	0.947209	0.343532		cytokine	control	NO	https://www.ncbi.nlm.nih.gov/gene/?term=303448
ENSRNOG00000057630		AABR07068590.2		0.60461	-0.179984	0.190034	-0.947113	0.343581		cytokine	control	NO
ENSRNOG00000032246	24763	Acsm3	acyl-CoA synthetase medium-chain family member 3 [Source:RGD Symbol;Acc:62086]	1.2359	-0.211188	0.222988	-0.94708	0.343598		cytokine	control	NO	https://www.ncbi.nlm.nih.gov/gene/?term=24763
ENSRNOG00000011150	25227	Arsb	arylsulfatase B [Source:RGD Symbol;Acc:2158]	864.059	-0.092885	0.0980926	-0.946911	0.343684	0.621144	cytokine	control	NO	https://www.ncbi.nlm.nih.gov/gene/?term=25227
ENSRNOG00000051977	306288	Mmrn2	multimerin 2 [Source:RGD Symbol;Acc:1311461]	9.86695	0.337976	0.356974	0.946781	0.34375		cytokine	control	NO	https://www.ncbi.nlm.nih.gov/gene/?term=306288
ENSRNOG00000029127	315760	Parp16	poly (ADP-ribose) polymerase family, member 16 [Source:RGD Symbol;Acc:1306243]	53.5455	-0.253321	0.267602	-0.946633	0.343826	0.621205	cytokine	control	NO	https://www.ncbi.nlm.nih.gov/gene/?term=315760
ENSRNOG00000004591	315212	Alg12	ALG12, alpha-1,6-mannosyltransferase [Source:RGD Symbol;Acc:1304826]	222.183	0.196214	0.207281	0.946607	0.343839	0.621205	cytokine	control	NO	https://www.ncbi.nlm.nih.gov/gene/?term=315212
ENSRNOG00000007483	117524	Ccnf	cyclin F [Source:RGD Symbol;Acc:67401]	101.981	-0.224403	0.237065	-0.94659	0.343848	0.621205	cytokine	control	NO	https://www.ncbi.nlm.nih.gov/gene/?term=117524
ENSRNOG00000019106	29286	Rps17	ribosomal protein S17 [Source:RGD Symbol;Acc:62027]	4011.6	-0.151261	0.15981	-0.946504	0.343892	0.621205	cytokine	control	NO	https://www.ncbi.nlm.nih.gov/gene/?term=29286
ENSRNOG00000007640	297795	Npbwr1	neuropeptides B and W receptor 1 [Source:RGD Symbol;Acc:1305917]	1.30107	0.228191	0.241097	0.946467	0.343911		cytokine	control	NO	https://www.ncbi.nlm.nih.gov/gene/?term=297795
ENSRNOG00000017641	361212	Rnf44	ring finger protein 44 [Source:RGD Symbol;Acc:1307212]	884.559	0.154093	0.162833	0.946322	0.343984	0.621294	cytokine	control	NO	https://www.ncbi.nlm.nih.gov/gene/?term=361212
ENSRNOG00000061940		AABR07044360.1		1.45922	0.193819	0.204844	0.946176	0.344059		cytokine	control	NO
ENSRNOG00000010219	29622	Ralgds	ral guanine nucleotide dissociation stimulator [Source:RGD Symbol;Acc:3533]	394.101	0.155496	0.164346	0.946149	0.344073	0.621375	cytokine	control	NO	https://www.ncbi.nlm.nih.gov/gene/?term=29622
ENSRNOG00000008365	100361765	Hoxb2	homeobox B2 [Source:RGD Symbol;Acc:2319509]	2.27072	0.3141	0.331997	0.946093	0.344101		cytokine	control	NO	https://www.ncbi.nlm.nih.gov/gene/?term=100361765
ENSRNOG00000015591	291394	Cndp2	carnosine dipeptidase 2 [Source:RGD Symbol;Acc:1305827]	977.046	-0.111185	0.117527	-0.946034	0.344131	0.621402	cytokine	control	NO	https://www.ncbi.nlm.nih.gov/gene/?term=291394
ENSRNOG00000014256	25100	Foxa3	forkhead box A3 [Source:RGD Symbol;Acc:2809]	8.68656	0.334631	0.353794	0.945835	0.344233		cytokine	control	NO	https://www.ncbi.nlm.nih.gov/gene/?term=25100
ENSRNOG00000005263	312030	Scaf11	SR-related CTD-associated factor 11 [Source:RGD Symbol;Acc:1598325]	2477.74	0.0954289	0.100923	0.945558	0.344374	0.621652	cytokine	control	NO	https://www.ncbi.nlm.nih.gov/gene/?term=312030
ENSRNOG00000012962	363129	Nudt16	nudix hydrolase 16 [Source:RGD Symbol;Acc:1311387]	88.0884	-0.235338	0.248889	-0.945554	0.344376	0.621652	cytokine	control	NO	https://www.ncbi.nlm.nih.gov/gene/?term=363129
ENSRNOG00000004022	360878	Klhdc9	kelch domain containing 9 [Source:RGD Symbol;Acc:1561025]	29.7336	0.26145	0.276543	0.945422	0.344443	0.621652	cytokine	control	NO	https://www.ncbi.nlm.nih.gov/gene/?term=360878
ENSRNOG00000047650	404829,404831	Olr654	olfactory receptor 654 [Source:RGD Symbol;Acc:1334116]	0.758639	0.23736	0.251078	0.945364	0.344473		cytokine	control	NO	https://www.ncbi.nlm.nih.gov/gene/?term=404829,404831
ENSRNOG00000013118	84355	Atox1	antioxidant 1 copper chaperone [Source:RGD Symbol;Acc:621684]	440.56	-0.105522	0.111631	-0.945276	0.344518	0.621652	cytokine	control	NO	https://www.ncbi.nlm.nih.gov/gene/?term=84355
ENSRNOG00000019635	363283	Cops8	COP9 signalosome subunit 8 [Source:RGD Symbol;Acc:1311404]	878.95	-0.0905807	0.0958258	-0.945265	0.344524	0.621652	cytokine	control	NO	https://www.ncbi.nlm.nih.gov/gene/?term=363283
ENSRNOG00000008047	25659	Khk	ketohexokinase [Source:RGD Symbol;Acc:2966]	51.8767	-0.241193	0.255176	-0.945201	0.344556	0.621652	cytokine	control	NO	https://www.ncbi.nlm.nih.gov/gene/?term=25659
ENSRNOG00000050573	688681	Tgfbr3l	transforming growth factor, beta receptor III-like [Source:MGI Symbol;Acc:MGI:3833469]	11.4183	-0.336029	0.355523	-0.945166	0.344574	0.621652	cytokine	control	NO	https://www.ncbi.nlm.nih.gov/gene/?term=688681
ENSRNOG00000010099	315287	Asb8	ankyrin repeat and SOCS box-containing 8 [Source:RGD Symbol;Acc:1309246]	584.128	-0.0859938	0.090998	-0.945008	0.344655	0.621719	cytokine	control	NO	https://www.ncbi.nlm.nih.gov/gene/?term=315287
ENSRNOG00000050386	494222	Pfn4	profilin family, member 4 [Source:RGD Symbol;Acc:1359707]	4.60135	-0.302909	0.320577	-0.944889	0.344716		cytokine	control	NO	https://www.ncbi.nlm.nih.gov/gene/?term=494222
ENSRNOG00000019680	24566	Mst1	macrophage stimulating 1 [Source:RGD Symbol;Acc:3114]	1.86331	-0.312199	0.330435	-0.944813	0.344755		cytokine	control	NO	https://www.ncbi.nlm.nih.gov/gene/?term=24566
ENSRNOG00000027607	24926	Ceacam3	carcinoembryonic antigen-related cell adhesion molecule 3 [Source:RGD Symbol;Acc:2333]	3.57666	-0.324376	0.343447	-0.944473	0.344928		cytokine	control	NO	https://www.ncbi.nlm.nih.gov/gene/?term=24926
ENSRNOG00000052219	282838	Gm2a	GM2 ganglioside activator [Source:RGD Symbol;Acc:628651]	1881.2	-0.186598	0.197594	-0.944351	0.34499	0.622245	cytokine	control	NO	https://www.ncbi.nlm.nih.gov/gene/?term=282838
ENSRNOG00000016889	24361	Fancc	FA complementation group C [Source:RGD Symbol;Acc:2593]	40.3864	-0.242139	0.256447	-0.944209	0.345063	0.622298	cytokine	control	NO	https://www.ncbi.nlm.nih.gov/gene/?term=24361
ENSRNOG00000054900	315915	Pih1d3	PIH1 domain containing 3 [Source:RGD Symbol;Acc:1566312]	0.518649	-0.144875	0.153462	-0.944042	0.345148		cytokine	control	NO	https://www.ncbi.nlm.nih.gov/gene/?term=315915
ENSRNOG00000018945	291981	Nutf2	nuclear transport factor 2 [Source:RGD Symbol;Acc:1359213]	655.362	0.106347	0.112675	0.943841	0.345251	0.622559	cytokine	control	NO	https://www.ncbi.nlm.nih.gov/gene/?term=291981
ENSRNOG00000053096		AABR07062061.1		1.52945	-0.282502	0.299321	-0.943809	0.345267		cytokine	control	NO
ENSRNOG00000054468	363070	Fam219b	family with sequence similarity 219, member B [Source:RGD Symbol;Acc:1310727]	667.173	0.10146	0.107543	0.943437	0.345458	0.622752	cytokine	control	NO	https://www.ncbi.nlm.nih.gov/gene/?term=363070
ENSRNOG00000017702	291132	Gpld1	glycosylphosphatidylinositol specific phospholipase D1 [Source:RGD Symbol;Acc:631371]	29.8828	-0.245937	0.260696	-0.943387	0.345483	0.622752	cytokine	control	NO	https://www.ncbi.nlm.nih.gov/gene/?term=291132
ENSRNOG00000023130	289357	Lyplal1	lysophospholipase-like 1 [Source:RGD Symbol;Acc:1311195]	93.0465	-0.176656	0.187268	-0.943333	0.345511	0.622752	cytokine	control	NO	https://www.ncbi.nlm.nih.gov/gene/?term=289357
ENSRNOG00000050841	83817	Ache	acetylcholinesterase [Source:RGD Symbol;Acc:69313]	38.4837	-0.253075	0.268289	-0.94329	0.345533	0.622752	cytokine	control	NO	https://www.ncbi.nlm.nih.gov/gene/?term=83817
ENSRNOG00000002834		AABR07015003.1		4.043	0.316719	0.335779	0.943235	0.345561		cytokine	control	NO
ENSRNOG00000047013	293935,102546678	LOC102546678	transmembrane gamma-carboxyglutamic acid protein 3-like [Source:RGD Symbol;Acc:7696879]	4.30578	-0.267279	0.283417	-0.943061	0.345649		cytokine	control	NO	https://www.ncbi.nlm.nih.gov/gene/?term=293935,102546678
ENSRNOG00000020578	81613	Ceacam1	carcinoembryonic antigen related cell adhesion molecule 1 [Source:RGD Symbol;Acc:67396]	8.978	-0.335398	0.355773	-0.94273	0.345819		cytokine	control	NO	https://www.ncbi.nlm.nih.gov/gene/?term=81613
ENSRNOG00000042111	316153	Sult1c2a	sulfotransferase family, cytosolic, 1C, member 2a [Source:RGD Symbol;Acc:1305885]	26.8106	0.33172	0.351886	0.94269	0.345839	0.623226	cytokine	control	NO	https://www.ncbi.nlm.nih.gov/gene/?term=316153
ENSRNOG00000052138	494294	Vom1r98	vomeronasal 1 receptor 98 [Source:RGD Symbol;Acc:1549694]	1.58287	0.236405	0.2508	0.942603	0.345884		cytokine	control	NO	https://www.ncbi.nlm.nih.gov/gene/?term=494294
ENSRNOG00000062102		AABR07025527.1		60.385	-0.249378	0.264619	-0.942404	0.345986	0.623412	cytokine	control	NO
ENSRNOG00000007490	29695	Gabrr2	gamma-aminobutyric acid type A receptor rho 2 subunit [Source:RGD Symbol;Acc:61902]	4.48908	0.316906	0.33628	0.942389	0.345994		cytokine	control	NO	https://www.ncbi.nlm.nih.gov/gene/?term=29695
ENSRNOG00000005982	289810	C1d	C1D nuclear receptor corepressor [Source:RGD Symbol;Acc:1560600]	283.424	-0.106025	0.112527	-0.942222	0.346079	0.6235	cytokine	control	NO	https://www.ncbi.nlm.nih.gov/gene/?term=289810
ENSRNOG00000003110	302442	Mageb5	MAGE family member B5 [Source:RGD Symbol;Acc:1563078]	3.37096	0.323666	0.34362	0.941929	0.346229		cytokine	control	NO	https://www.ncbi.nlm.nih.gov/gene/?term=302442
ENSRNOG00000017349	365372	Tbc1d10b	TBC1 domain family, member 10b [Source:RGD Symbol;Acc:1309191]	1279.66	0.10659	0.113164	0.941909	0.346239	0.623711	cytokine	control	NO	https://www.ncbi.nlm.nih.gov/gene/?term=365372
ENSRNOG00000048881	360777,680910	RGD1563400	similar to paired immunoglobin-like type 2 receptor beta [Source:RGD Symbol;Acc:1563400]	3.16722	-0.330329	0.350801	-0.941643	0.346375		cytokine	control	NO	https://www.ncbi.nlm.nih.gov/gene/?term=360777,680910
ENSRNOG00000042950	366441	Slc5a9	solute carrier family 5 member 9 [Source:RGD Symbol;Acc:1311383]	9.38259	-0.326365	0.346597	-0.941626	0.346384		cytokine	control	NO	https://www.ncbi.nlm.nih.gov/gene/?term=366441
ENSRNOG00000007127	362142	Bbs5	Bardet-Biedl syndrome 5 [Source:RGD Symbol;Acc:1310718]	112.544	0.16718	0.177563	0.941526	0.346436	0.623986	cytokine	control	NO	https://www.ncbi.nlm.nih.gov/gene/?term=362142
ENSRNOG00000016670		AABR07028769.1		180.973	-0.130688	0.138865	-0.941114	0.346647	0.624287	cytokine	control	NO
ENSRNOG00000027136	362700	Spast	spastin [Source:RGD Symbol;Acc:1308494]	706.527	-0.0942141	0.100142	-0.940803	0.346806	0.624495	cytokine	control	NO	https://www.ncbi.nlm.nih.gov/gene/?term=362700
ENSRNOG00000009073	29388	Tnni1	troponin I1, slow skeletal type [Source:RGD Symbol;Acc:621765]	0.981161	0.20756	0.22067	0.940589	0.346916		cytokine	control	NO	https://www.ncbi.nlm.nih.gov/gene/?term=29388
ENSRNOG00000024181	54271	Tpsab1	tryptase alpha/beta 1 [Source:RGD Symbol;Acc:3066]	0.762152	0.19258	0.20475	0.940564	0.346928		cytokine	control	NO	https://www.ncbi.nlm.nih.gov/gene/?term=54271
ENSRNOG00000006247	304978	Copa	coatomer protein complex subunit alpha [Source:RGD Symbol;Acc:1310525]	5540.78	0.103488	0.110032	0.940518	0.346952	0.624611	cytokine	control	NO	https://www.ncbi.nlm.nih.gov/gene/?term=304978
ENSRNOG00000011632	294864	Cct5	chaperonin containing TCP1 subunit 5 [Source:RGD Symbol;Acc:735161]	5264.94	0.123356	0.131159	0.940507	0.346957	0.624611	cytokine	control	NO	https://www.ncbi.nlm.nih.gov/gene/?term=294864
ENSRNOG00000048611	405116	Olr409	olfactory receptor 409 [Source:RGD Symbol;Acc:1333882]	2.88837	-0.316368	0.336479	-0.940231	0.347099		cytokine	control	NO	https://www.ncbi.nlm.nih.gov/gene/?term=405116
ENSRNOG00000001284	29375	Uncx	UNC homeobox [Source:RGD Symbol;Acc:69361]	0.621603	-0.187598	0.199546	-0.940125	0.347154		cytokine	control	NO	https://www.ncbi.nlm.nih.gov/gene/?term=29375
ENSRNOG00000017359	301575	Itm2c	integral membrane protein 2C [Source:RGD Symbol;Acc:1309503]	4209.92	-0.123902	0.131825	-0.939897	0.34727	0.625095	cytokine	control	NO	https://www.ncbi.nlm.nih.gov/gene/?term=301575
ENSRNOG00000004185	314894	Mon2	MON2 homolog, regulator of endosome-to-Golgi trafficking [Source:RGD Symbol;Acc:1308808]	1560.79	0.097268	0.1035	0.939788	0.347327	0.625118	cytokine	control	NO	https://www.ncbi.nlm.nih.gov/gene/?term=314894
ENSRNOG00000004120	317486	RGD1565844	similar to RIKEN cDNA 1700045I19 [Source:RGD Symbol;Acc:1565844]	3.33619	-0.325565	0.34646	-0.939689	0.347377		cytokine	control	NO	https://www.ncbi.nlm.nih.gov/gene/?term=317486
ENSRNOG00000015834	498864	Fam170a	family with sequence similarity 170, member A [Source:RGD Symbol;Acc:1565393]	3.61248	-0.312562	0.332666	-0.939567	0.347439		cytokine	control	NO	https://www.ncbi.nlm.nih.gov/gene/?term=498864
ENSRNOG00000009709		AC118772.1		7.78606	0.333579	0.35507	0.939474	0.347488		cytokine	control	NO
ENSRNOG00000018841	302993	Sox8	SRY box 8 [Source:RGD Symbol;Acc:1309072]	365.369	-0.183214	0.195034	-0.939392	0.34753	0.625333	cytokine	control	NO	https://www.ncbi.nlm.nih.gov/gene/?term=302993
ENSRNOG00000033299	26196	Mt-atp8	mitochondrially encoded ATP synthase 8 [Source:RGD Symbol;Acc:621240]	956.757	-0.190506	0.2028	-0.939383	0.347534	0.625333	cytokine	control	NO	https://www.ncbi.nlm.nih.gov/gene/?term=26196
ENSRNOG00000038743	685846	Adam34	a disintegrin and metallopeptidase domain 34 [Source:RGD Symbol;Acc:1589040]	4.8626	0.299875	0.319229	0.939372	0.34754		cytokine	control	NO	https://www.ncbi.nlm.nih.gov/gene/?term=685846
ENSRNOG00000000715	25517	Pou1f1	POU class 1 homeobox 1 [Source:RGD Symbol;Acc:3367]	4.46765	0.330935	0.352297	0.939362	0.347545		cytokine	control	NO	https://www.ncbi.nlm.nih.gov/gene/?term=25517
ENSRNOG00000059585	103692343	LOC103692343	uncharacterized LOC103692343 [Source:RGD Symbol;Acc:9298395]	2.16404	-0.285316	0.303749	-0.939315	0.347569		cytokine	control	NO	https://www.ncbi.nlm.nih.gov/gene/?term=103692343
ENSRNOG00000032058	304941	Pogk	pogo transposable element derived with KRAB domain [Source:RGD Symbol;Acc:1308951]	886.621	0.10392	0.110642	0.939247	0.347604	0.625381	cytokine	control	NO	https://www.ncbi.nlm.nih.gov/gene/?term=304941
ENSRNOG00000038496	299152	Tex21	testis expressed 21 [Source:RGD Symbol;Acc:1560347]	4.65158	-0.329148	0.350441	-0.93924	0.347607		cytokine	control	NO	https://www.ncbi.nlm.nih.gov/gene/?term=299152
ENSRNOG00000036760	365360	Tmc5	transmembrane channel-like 5 [Source:RGD Symbol;Acc:1307037]	2.54957	0.320785	0.341548	0.939209	0.347623		cytokine	control	NO	https://www.ncbi.nlm.nih.gov/gene/?term=365360
ENSRNOG00000053406	360717	Gramd1c	GRAM domain containing 1C [Source:RGD Symbol;Acc:1305433]	100.272	-0.186527	0.198647	-0.938988	0.347737	0.625532	cytokine	control	NO	https://www.ncbi.nlm.nih.gov/gene/?term=360717
ENSRNOG00000015411	25383	Apobec1	apolipoprotein B mRNA editing enzyme catalytic subunit 1 [Source:RGD Symbol;Acc:2133]	36.2121	-0.284012	0.302491	-0.938912	0.347776	0.625532	cytokine	control	NO	https://www.ncbi.nlm.nih.gov/gene/?term=25383
ENSRNOG00000062186		AABR07047323.2		4.16106	-0.32742	0.348781	-0.938755	0.347856		cytokine	control	NO
ENSRNOG00000013454	81757	Rala	RAS like proto-oncogene A [Source:RGD Symbol;Acc:619851]	668.556	-0.137977	0.14698	-0.938748	0.34786	0.625606	cytokine	control	NO	https://www.ncbi.nlm.nih.gov/gene/?term=81757
ENSRNOG00000018537		AC098008.2		5.11111	-0.334834	0.356703	-0.93869	0.34789		cytokine	control	NO
ENSRNOG00000060002		AC115670.2		5.27926	0.3363	0.35829	0.938624	0.347924		cytokine	control	NO
ENSRNOG00000018357	298038	Olr853	olfactory receptor 853 [Source:RGD Symbol;Acc:1334138]	1.44036	0.245422	0.261499	0.93852	0.347977		cytokine	control	NO	https://www.ncbi.nlm.nih.gov/gene/?term=298038
ENSRNOG00000003187	102552920	Armcx5	armadillo repeat containing, X-linked 5 [Source:RGD Symbol;Acc:7586448]	110.295	0.194018	0.206748	0.938426	0.348026	0.625747	cytokine	control	NO	https://www.ncbi.nlm.nih.gov/gene/?term=102552920
ENSRNOG00000016214	362029	Agl	amylo-alpha-1, 6-glucosidase, 4-alpha-glucanotransferase [Source:RGD Symbol;Acc:1306376]	855.813	-0.179097	0.190849	-0.938424	0.348026	0.625747	cytokine	control	NO	https://www.ncbi.nlm.nih.gov/gene/?term=362029
ENSRNOG00000030447		AC105662.1		2.57022	0.33065	0.352363	0.93838	0.348049		cytokine	control	NO
ENSRNOG00000060141	291180	Epdr1	ependymin related 1 [Source:RGD Symbol;Acc:1359161]	1214.87	-0.0702355	0.0748817	-0.937952	0.348269	0.626058	cytokine	control	NO	https://www.ncbi.nlm.nih.gov/gene/?term=291180
ENSRNOG00000057817	59317	LOC100911769	band 4.1-like protein 1-like [Source:RGD Symbol;Acc:6490915]	857.321	-0.186692	0.199054	-0.937898	0.348297	0.626058	cytokine	control	NO	https://www.ncbi.nlm.nih.gov/gene/?term=59317
ENSRNOG00000014869	298096	Wdr31	WD repeat domain 31 [Source:RGD Symbol;Acc:1309367]	91.1353	0.220505	0.235123	0.937825	0.348334	0.626058	cytokine	control	NO	https://www.ncbi.nlm.nih.gov/gene/?term=298096
ENSRNOG00000020148	100360621	Il4i1	interleukin 4 induced 1 [Source:RGD Symbol;Acc:1304831]	53.8446	0.190383	0.203037	0.937676	0.348411	0.626058	cytokine	control	NO	https://www.ncbi.nlm.nih.gov/gene/?term=100360621
ENSRNOG00000013147	29716	Cacna1d	calcium voltage-gated channel subunit alpha1 D [Source:RGD Symbol;Acc:70973]	39.2136	-0.284508	0.303423	-0.93766	0.348419	0.626058	cytokine	control	NO	https://www.ncbi.nlm.nih.gov/gene/?term=29716
ENSRNOG00000022812	301382	Ercc5	ERCC excision repair 5, endonuclease [Source:RGD Symbol;Acc:1586176]	621.359	-0.129344	0.137962	-0.93753	0.348486	0.626096	cytokine	control	NO	https://www.ncbi.nlm.nih.gov/gene/?term=301382
ENSRNOG00000032130		LOC691427	similar to 6.8 kDa mitochondrial proteolipid [Source:RGD Symbol;Acc:1583946]	7.48106	-0.335791	0.358211	-0.937411	0.348547		cytokine	control	NO
ENSRNOG00000051635		5_8S_rRNA	5.8S ribosomal RNA [Source:RFAM;Acc:RF00002]	6.02328	-0.327879	0.349787	-0.937368	0.348569		cytokine	control	NO
ENSRNOG00000006989	24803	Vamp2	vesicle-associated membrane protein 2 [Source:RGD Symbol;Acc:3949]	1355.92	-0.173208	0.184794	-0.937304	0.348602	0.626096	cytokine	control	NO	https://www.ncbi.nlm.nih.gov/gene/?term=24803
ENSRNOG00000009957	362322	Slc25a13	solute carrier family 25 member 13 [Source:RGD Symbol;Acc:1565889]	74.9827	0.199475	0.212821	0.93729	0.348609	0.626096	cytokine	control	NO	https://www.ncbi.nlm.nih.gov/gene/?term=362322
ENSRNOG00000059898	100909599	LOC100909599	probable ATP-dependent RNA helicase YTHDC2-like [Source:RGD Symbol;Acc:6502578]	219.01	-0.135404	0.144465	-0.937279	0.348615	0.626096	cytokine	control	NO	https://www.ncbi.nlm.nih.gov/gene/?term=100909599
ENSRNOG00000000582	685325	Ddo	D-aspartate oxidase [Source:RGD Symbol;Acc:1595123]	7.79522	-0.335728	0.358222	-0.937208	0.348652		cytokine	control	NO	https://www.ncbi.nlm.nih.gov/gene/?term=685325
ENSRNOG00000028712	102552939	Dynap	dynactin associated protein [Source:RGD Symbol;Acc:7550710]	1.11974	-0.163942	0.174942	-0.937122	0.348696		cytokine	control	NO	https://www.ncbi.nlm.nih.gov/gene/?term=102552939
ENSRNOG00000000746	294159	Olr1695	olfactory receptor 1695 [Source:RGD Symbol;Acc:1333191]	1.77214	0.240774	0.256938	0.93709	0.348712		cytokine	control	NO	https://www.ncbi.nlm.nih.gov/gene/?term=294159
ENSRNOG00000004127	171457	AABR07021840.1	centrosomal protein 170 [Source:NCBI gene;Acc:171457]	2441.18	0.133828	0.142815	0.937075	0.34872	0.626173	cytokine	control	NO	https://www.ncbi.nlm.nih.gov/gene/?term=171457
ENSRNOG00000017890	29625	Crhbp	corticotropin releasing hormone binding protein [Source:RGD Symbol;Acc:2403]	4.47472	-0.307194	0.327847	-0.937003	0.348757		cytokine	control	NO	https://www.ncbi.nlm.nih.gov/gene/?term=29625
ENSRNOG00000053737		AABR07063811.1		0.549065	-0.169356	0.180749	-0.936969	0.348774		cytokine	control	NO
ENSRNOG00000018845	362088	Snapc4	small nuclear RNA activating complex, polypeptide 4 [Source:RGD Symbol;Acc:1309048]	274.371	0.133612	0.142605	0.936934	0.348793	0.626173	cytokine	control	NO	https://www.ncbi.nlm.nih.gov/gene/?term=362088
ENSRNOG00000015876	293243	Olr104	olfactory receptor 104 [Source:RGD Symbol;Acc:1333997]	3.81746	0.311682	0.332673	0.936901	0.348809		cytokine	control	NO	https://www.ncbi.nlm.nih.gov/gene/?term=293243
ENSRNOG00000008686	300034	Tigd5	tigger transposable element derived 5 [Source:RGD Symbol;Acc:1311576]	134.099	-0.152331	0.162598	-0.936852	0.348835	0.626173	cytokine	control	NO	https://www.ncbi.nlm.nih.gov/gene/?term=300034
ENSRNOG00000021891	303796	Zdhhc8	zinc finger, DHHC-type containing 8 [Source:RGD Symbol;Acc:1308875]	590.284	0.139329	0.148725	0.936823	0.34885	0.626173	cytokine	control	NO	https://www.ncbi.nlm.nih.gov/gene/?term=303796
ENSRNOG00000015813	363188	Ubr2	ubiquitin protein ligase E3 component n-recognin 2 [Source:RGD Symbol;Acc:1593237]	2386.74	-0.100787	0.10759	-0.93677	0.348877	0.626173	cytokine	control	NO	https://www.ncbi.nlm.nih.gov/gene/?term=363188
ENSRNOG00000026577	367160	Cpne4	copine 4 [Source:RGD Symbol;Acc:1308844]	4.52536	-0.316624	0.33802	-0.9367	0.348913		cytokine	control	NO	https://www.ncbi.nlm.nih.gov/gene/?term=367160
ENSRNOG00000060289		7SK	7SK RNA [Source:RFAM;Acc:RF00100]	9849.78	-0.220172	0.235083	-0.936571	0.348979	0.626266	cytokine	control	NO
ENSRNOG00000013286	316348	Pdcl3	phosducin-like 3 [Source:RGD Symbol;Acc:1309663]	489.862	0.153614	0.16403	0.936498	0.349017	0.626266	cytokine	control	NO	https://www.ncbi.nlm.nih.gov/gene/?term=316348
ENSRNOG00000055581	499065	Tarm1	T cell-interacting, activating receptor on myeloid cells 1 [Source:RGD Symbol;Acc:1564272]	0.874534	0.22509	0.240359	0.936475	0.349028		cytokine	control	NO	https://www.ncbi.nlm.nih.gov/gene/?term=499065
ENSRNOG00000058275	64555	Spef2	sperm flagellar 2 [Source:RGD Symbol;Acc:620450]	46.9723	0.295057	0.315184	0.936141	0.3492	0.626373	cytokine	control	NO	https://www.ncbi.nlm.nih.gov/gene/?term=64555
ENSRNOG00000001518	114517	Itga6	integrin subunit alpha 6 [Source:RGD Symbol;Acc:621633]	2090.89	-0.176399	0.18846	-0.936005	0.349271	0.626373	cytokine	control	NO	https://www.ncbi.nlm.nih.gov/gene/?term=114517
ENSRNOG00000038478		AABR07029613.1		59.1466	0.256656	0.27422	0.93595	0.349299	0.626373	cytokine	control	NO
ENSRNOG00000037025	446171	Smgc	submandibular gland protein C [Source:RGD Symbol;Acc:1302995]	0.386134	-0.134338	0.143532	-0.935942	0.349303		cytokine	control	NO	https://www.ncbi.nlm.nih.gov/gene/?term=446171
ENSRNOG00000001203	309674	Rrp1	ribosomal RNA processing 1 [Source:RGD Symbol;Acc:1307286]	725.419	0.113453	0.121221	0.935923	0.349313	0.626373	cytokine	control	NO	https://www.ncbi.nlm.nih.gov/gene/?term=309674
ENSRNOG00000019979	298690	B3galt6	Beta-1,3-galactosyltransferase 6 [Source:RGD Symbol;Acc:1309558]	186.535	0.122261	0.13064	0.93586	0.349345	0.626373	cytokine	control	NO	https://www.ncbi.nlm.nih.gov/gene/?term=298690
ENSRNOG00000016505	310013	Fam169a	family with sequence similarity 169, member A [Source:RGD Symbol;Acc:1590893]	16.5697	-0.31962	0.341534	-0.935836	0.349358	0.626373	cytokine	control	NO	https://www.ncbi.nlm.nih.gov/gene/?term=310013
ENSRNOG00000058316	686087	LOC686087	similar to motile sperm domain containing 1 [Source:RGD Symbol;Acc:1586609]	106.542	-0.189606	0.202617	-0.935787	0.349383	0.626373	cytokine	control	NO	https://www.ncbi.nlm.nih.gov/gene/?term=686087
ENSRNOG00000015249	316216	Taf8	TATA-box binding protein associated factor 8 [Source:RGD Symbol;Acc:1308423]	308.521	0.109188	0.116707	0.935573	0.349493	0.626491	cytokine	control	NO	https://www.ncbi.nlm.nih.gov/gene/?term=316216
ENSRNOG00000018339	499298	Cabp2	calcium binding protein 2 [Source:RGD Symbol;Acc:1563670]	3.44084	-0.294346	0.314618	-0.935565	0.349497		cytokine	control	NO	https://www.ncbi.nlm.nih.gov/gene/?term=499298
ENSRNOG00000011513	363494	Gla	galactosidase, alpha [Source:RGD Symbol;Acc:1589721]	159.876	-0.155785	0.166582	-0.935185	0.349693	0.626758	cytokine	control	NO	https://www.ncbi.nlm.nih.gov/gene/?term=363494
ENSRNOG00000026238	501007	Insyn1	inhibitory synaptic factor 1 [Source:RGD Symbol;Acc:1562618]	1901.38	-0.115472	0.123498	-0.935008	0.349784	0.626758	cytokine	control	NO	https://www.ncbi.nlm.nih.gov/gene/?term=501007
ENSRNOG00000001645	304020	Filip1l	filamin A interacting protein 1-like [Source:RGD Symbol;Acc:1565927]	896.896	-0.15512	0.165903	-0.935006	0.349785	0.626758	cytokine	control	NO	https://www.ncbi.nlm.nih.gov/gene/?term=304020
ENSRNOG00000013647	289757	Polm	DNA polymerase mu [Source:RGD Symbol;Acc:1308247]	89.37	-0.190024	0.203256	-0.934897	0.349841	0.626758	cytokine	control	NO	https://www.ncbi.nlm.nih.gov/gene/?term=289757
ENSRNOG00000057389	684024	Dusp28	dual specificity phosphatase 28 [Source:RGD Symbol;Acc:1595220]	21.3291	-0.324164	0.346752	-0.934858	0.349861	0.626758	cytokine	control	NO	https://www.ncbi.nlm.nih.gov/gene/?term=684024
ENSRNOG00000030687	290018	Olr1620	olfactory receptor 1620 [Source:RGD Symbol;Acc:1333151]	1.91512	0.280375	0.299984	0.934635	0.349977		cytokine	control	NO	https://www.ncbi.nlm.nih.gov/gene/?term=290018
ENSRNOG00000019817	364995	Ddx28	DEAD-box helicase 28 [Source:RGD Symbol;Acc:1311976]	195.417	0.187278	0.200428	0.934389	0.350103	0.627113	cytokine	control	NO	https://www.ncbi.nlm.nih.gov/gene/?term=364995
ENSRNOG00000006311	282832	Ccr9	C-C motif chemokine receptor 9 [Source:RGD Symbol;Acc:628750]	5.94927	-0.331161	0.354452	-0.934288	0.350155		cytokine	control	NO	https://www.ncbi.nlm.nih.gov/gene/?term=282832
ENSRNOG00000001786	360725	Snx4	sorting nexin 4 [Source:RGD Symbol;Acc:1309763]	1160.12	-0.0875949	0.0937866	-0.933981	0.350314	0.627372	cytokine	control	NO	https://www.ncbi.nlm.nih.gov/gene/?term=360725
ENSRNOG00000004837	316101	Limd1	LIM domains containing 1 [Source:RGD Symbol;Acc:1309830]	573.939	0.120904	0.129457	0.933938	0.350336	0.627372	cytokine	control	NO	https://www.ncbi.nlm.nih.gov/gene/?term=316101
ENSRNOG00000054780		AC132740.1		23.811	0.326373	0.349502	0.933822	0.350396	0.627401	cytokine	control	NO
ENSRNOG00000061835		AABR07044980.1		3.5139	-0.308315	0.330263	-0.933542	0.35054		cytokine	control	NO
ENSRNOG00000017331	293325	Olr178	olfactory receptor 178 [Source:RGD Symbol;Acc:1333263]	2.89722	-0.307771	0.329683	-0.933534	0.350544		cytokine	control	NO	https://www.ncbi.nlm.nih.gov/gene/?term=293325
ENSRNOG00000010218	108348073,56783	NEWGENE_619861	eukaryotic translation initiation factor 5 [Source:RGD Symbol;Acc:11471634]	3769.02	0.0963646	0.10325	0.933316	0.350657	0.62779	cytokine	control	NO	https://www.ncbi.nlm.nih.gov/gene/?term=108348073,56783
ENSRNOG00000000848	415064	Gpank1	G patch domain and ankyrin repeats 1 [Source:RGD Symbol;Acc:1303304]	163.496	-0.133813	0.143391	-0.933205	0.350714	0.627813	cytokine	control	NO	https://www.ncbi.nlm.nih.gov/gene/?term=415064
ENSRNOG00000047643	405040	Olr306	olfactory receptor 306 [Source:RGD Symbol;Acc:1333372]	3.88733	-0.303572	0.325326	-0.933132	0.350752		cytokine	control	NO	https://www.ncbi.nlm.nih.gov/gene/?term=405040
ENSRNOG00000020705	361751	Rnls	renalase, FAD-dependent amine oxidase [Source:RGD Symbol;Acc:1309804]	53.0188	0.213713	0.229046	0.933057	0.350791	0.627872	cytokine	control	NO	https://www.ncbi.nlm.nih.gov/gene/?term=361751
ENSRNOG00000010963	362175	RGD1563222	similar to RIKEN cDNA A930018P22 [Source:RGD Symbol;Acc:1563222]	1.24689	0.216711	0.232298	0.932901	0.350871		cytokine	control	NO	https://www.ncbi.nlm.nih.gov/gene/?term=362175
ENSRNOG00000062003		AC136010.1		5.54425	0.326481	0.34999	0.932828	0.350909		cytokine	control	NO
ENSRNOG00000036687	690585	Alyref	Aly/REF export factor [Source:RGD Symbol;Acc:1594679]	671.077	0.161319	0.17294	0.932805	0.350921	0.628026	cytokine	control	NO	https://www.ncbi.nlm.nih.gov/gene/?term=690585
ENSRNOG00000053960	100910474	LOC100910474	myosin light polypeptide 6-like [Source:RGD Symbol;Acc:6498281]	4.77481	-0.320147	0.34323	-0.932748	0.35095		cytokine	control	NO	https://www.ncbi.nlm.nih.gov/gene/?term=100910474
ENSRNOG00000056798	102551071	LOC102551071	myosin light polypeptide 6-like [Source:RGD Symbol;Acc:7517597]	4.77481	-0.320147	0.34323	-0.932748	0.35095		cytokine	control	NO	https://www.ncbi.nlm.nih.gov/gene/?term=102551071
ENSRNOG00000054966		AC114096.2		1.74102	-0.281066	0.30135	-0.932689	0.350981		cytokine	control	NO
ENSRNOG00000013953	59109	Ntrk1	neurotrophic receptor tyrosine kinase 1 [Source:RGD Symbol;Acc:620144]	6.61802	-0.328558	0.3523	-0.932606	0.351023		cytokine	control	NO	https://www.ncbi.nlm.nih.gov/gene/?term=59109
ENSRNOG00000049693	29224	LOC108348130	carbonyl reductase [NADPH] 1-like [Source:RGD Symbol;Acc:11442152]	9.47308	-0.17504	0.187699	-0.932555	0.35105		cytokine	control	NO	https://www.ncbi.nlm.nih.gov/gene/?term=29224
ENSRNOG00000006090	29151	Ucn	urocortin [Source:RGD Symbol;Acc:3929]	0.895679	0.174332	0.186967	0.932419	0.35112		cytokine	control	NO	https://www.ncbi.nlm.nih.gov/gene/?term=29151
ENSRNOG00000003241	29709	Gabrg2	gamma-aminobutyric acid type A receptor gamma 2 subunit [Source:RGD Symbol;Acc:61966]	0.930803	0.200076	0.21459	0.932364	0.351149		cytokine	control	NO	https://www.ncbi.nlm.nih.gov/gene/?term=29709
ENSRNOG00000052633		7SK	7SK RNA [Source:RFAM;Acc:RF00100]	0.423907	-0.125855	0.134987	-0.93235	0.351156		cytokine	control	NO
ENSRNOG00000016536	313609	Pdik1l	PDLIM1 interacting kinase 1 like [Source:RGD Symbol;Acc:1307476]	252.804	0.125355	0.13448	0.932142	0.351263	0.62856	cytokine	control	NO	https://www.ncbi.nlm.nih.gov/gene/?term=313609
ENSRNOG00000049332	404888	Olr483	olfactory receptor 483 [Source:RGD Symbol;Acc:1334276]	3.24901	0.264597	0.283873	0.932098	0.351286		cytokine	control	NO	https://www.ncbi.nlm.nih.gov/gene/?term=404888
ENSRNOG00000051699	304291	Zdhhc4	zinc finger, DHHC-type containing 4 [Source:RGD Symbol;Acc:1308389]	274.458	-0.138177	0.148284	-0.931844	0.351417	0.628757	cytokine	control	NO	https://www.ncbi.nlm.nih.gov/gene/?term=304291
ENSRNOG00000005955	300384	Naalad2	N-acetylated alpha-linked acidic dipeptidase 2 [Source:RGD Symbol;Acc:1305872]	1.58405	0.263452	0.282754	0.931738	0.351472		cytokine	control	NO	https://www.ncbi.nlm.nih.gov/gene/?term=300384
ENSRNOG00000008114		AABR07069128.1		1.46046	0.262042	0.281266	0.931651	0.351517		cytokine	control	NO
ENSRNOG00000018767	291295	Rbm17	RNA binding motif protein 17 [Source:RGD Symbol;Acc:1311208]	1101.4	-0.102179	0.109682	-0.931588	0.35155	0.628906	cytokine	control	NO	https://www.ncbi.nlm.nih.gov/gene/?term=291295
ENSRNOG00000025359	501010	Spesp1	sperm equatorial segment protein 1 [Source:RGD Symbol;Acc:1563468]	4.10166	-0.292496	0.314015	-0.931474	0.351608		cytokine	control	NO	https://www.ncbi.nlm.nih.gov/gene/?term=501010
ENSRNOG00000006541	116555	Nup107	nucleoporin 107 [Source:RGD Symbol;Acc:621160]	536.628	0.135851	0.145861	0.931377	0.351659	0.628906	cytokine	control	NO	https://www.ncbi.nlm.nih.gov/gene/?term=116555
ENSRNOG00000030439		AABR07031505.1		0.938056	0.202708	0.217652	0.931341	0.351677		cytokine	control	NO
ENSRNOG00000058382	298474	Olr865	olfactory receptor 865 [Source:RGD Symbol;Acc:1333331]	2.72306	0.304507	0.326969	0.931302	0.351697		cytokine	control	NO	https://www.ncbi.nlm.nih.gov/gene/?term=298474
ENSRNOG00000021732	79245	Hsf1	heat shock transcription factor 1 [Source:RGD Symbol;Acc:620913]	475.715	0.116234	0.124815	0.931252	0.351723	0.628906	cytokine	control	NO	https://www.ncbi.nlm.nih.gov/gene/?term=79245
ENSRNOG00000039788		AC094217.2		0.890404	0.197355	0.211925	0.931248	0.351725		cytokine	control	NO
ENSRNOG00000047916	300425	Olr1169	olfactory receptor 1169 [Source:RGD Symbol;Acc:1333617]	0.522119	-0.178309	0.191485	-0.931191	0.351755		cytokine	control	NO	https://www.ncbi.nlm.nih.gov/gene/?term=300425
ENSRNOG00000048711	100911547	LOC100911547	olfactory receptor 7E24-like [Source:RGD Symbol;Acc:6492551]	0.522119	-0.178309	0.191485	-0.931191	0.351755		cytokine	control	NO	https://www.ncbi.nlm.nih.gov/gene/?term=100911547
ENSRNOG00000018462	80754	Rabep2	rabaptin, RAB GTPase binding effector protein 2 [Source:RGD Symbol;Acc:621416]	456.365	0.0884276	0.0949664	0.931146	0.351778	0.628906	cytokine	control	NO	https://www.ncbi.nlm.nih.gov/gene/?term=80754
ENSRNOG00000018765	361698	Pold4	DNA polymerase delta 4, accessory subunit [Source:RGD Symbol;Acc:1308519]	70.6361	-0.237005	0.254536	-0.931124	0.351789	0.628906	cytokine	control	NO	https://www.ncbi.nlm.nih.gov/gene/?term=361698
ENSRNOG00000046171		AABR07035839.1		5.83086	-0.327163	0.351376	-0.931092	0.351806		cytokine	control	NO
ENSRNOG00000027171	103690051	Ndst2	N-deacetylase and N-sulfotransferase 2 [Source:RGD Symbol;Acc:1304700]	17.8169	-0.217201	0.233284	-0.931058	0.351824	0.628906	cytokine	control	NO	https://www.ncbi.nlm.nih.gov/gene/?term=103690051
ENSRNOG00000046581		AABR07048211.1		1.22936	-0.245715	0.263915	-0.931038	0.351834		cytokine	control	NO
ENSRNOG00000037562	691556	Zbtb42	zinc finger and BTB domain containing 42 [Source:RGD Symbol;Acc:1582758]	91.4949	-0.246782	0.265067	-0.931018	0.351844	0.628906	cytokine	control	NO	https://www.ncbi.nlm.nih.gov/gene/?term=691556
ENSRNOG00000029336	246279	Zfp180	zinc finger protein 180 [Source:RGD Symbol;Acc:631380]	451.894	0.084685	0.0909667	0.930945	0.351882	0.628906	cytokine	control	NO	https://www.ncbi.nlm.nih.gov/gene/?term=246279
ENSRNOG00000020372	363287	Hdac4	histone deacetylase 4 [Source:RGD Symbol;Acc:619979]	745.423	0.113996	0.122457	0.930905	0.351903	0.628906	cytokine	control	NO	https://www.ncbi.nlm.nih.gov/gene/?term=363287
ENSRNOG00000016968	315203	Gramd4	GRAM domain containing 4 [Source:RGD Symbol;Acc:1309983]	592.519	-0.156347	0.167985	-0.930718	0.351999	0.628906	cytokine	control	NO	https://www.ncbi.nlm.nih.gov/gene/?term=315203
ENSRNOG00000055317		AABR07028908.2		94.1026	-0.191048	0.205276	-0.930691	0.352014	0.628906	cytokine	control	NO
ENSRNOG00000029877	294122	Taar4	trace amine-associated receptor 4 [Source:RGD Symbol;Acc:631382]	1.80741	0.300476	0.322883	0.930605	0.352058		cytokine	control	NO	https://www.ncbi.nlm.nih.gov/gene/?term=294122
ENSRNOG00000010188	501145	Satb2	SATB homeobox 2 [Source:RGD Symbol;Acc:1562369]	236.743	0.160349	0.172309	0.93059	0.352066	0.628906	cytokine	control	NO	https://www.ncbi.nlm.nih.gov/gene/?term=501145
ENSRNOG00000030614	689899	LOC689899	similar to 60S ribosomal protein L23a [Source:RGD Symbol;Acc:1587481]	43.2584	-0.196649	0.21132	-0.930576	0.352073	0.628906	cytokine	control	NO	https://www.ncbi.nlm.nih.gov/gene/?term=689899
ENSRNOG00000062151		AC108616.1		6.36389	0.326335	0.350712	0.930493	0.352116		cytokine	control	NO
ENSRNOG00000049650		AABR07018556.1		42.1921	0.283239	0.304452	0.930326	0.352202	0.629058	cytokine	control	NO
ENSRNOG00000056012	299142	Syt16	synaptotagmin 16 [Source:RGD Symbol;Acc:1564654]	12.0413	-0.326457	0.350952	-0.930206	0.352264	0.629091	cytokine	control	NO	https://www.ncbi.nlm.nih.gov/gene/?term=299142
ENSRNOG00000060017		AABR07058578.2		3.01373	-0.292276	0.314297	-0.929936	0.352404		cytokine	control	NO
ENSRNOG00000056832		AABR07002682.1		1.01168	0.294192	0.316402	0.929804	0.352473		cytokine	control	NO
ENSRNOG00000032847		AABR07060145.1		67.3044	-0.261107	0.280829	-0.929772	0.352489	0.629281	cytokine	control	NO
ENSRNOG00000042163	100361234	Btbd19	BTB domain containing 19 [Source:RGD Symbol;Acc:2320529]	318.845	-0.121576	0.130762	-0.929749	0.352501	0.629281	cytokine	control	NO	https://www.ncbi.nlm.nih.gov/gene/?term=100361234
ENSRNOG00000053889	83466	Celsr3	cadherin, EGF LAG seven-pass G-type receptor 3 [Source:RGD Symbol;Acc:621787]	41.7897	-0.248786	0.267617	-0.929635	0.35256	0.629281	cytokine	control	NO	https://www.ncbi.nlm.nih.gov/gene/?term=83466
ENSRNOG00000007597	300030	Rhpn1	rhophilin, Rho GTPase binding protein 1 [Source:RGD Symbol;Acc:1305688]	196.405	-0.151852	0.163379	-0.929449	0.352657	0.629281	cytokine	control	NO	https://www.ncbi.nlm.nih.gov/gene/?term=300030
ENSRNOG00000059386	308518	Nudt19	nudix hydrolase 19 [Source:RGD Symbol;Acc:1302935]	338.428	-0.121219	0.130425	-0.92942	0.352671	0.629281	cytokine	control	NO	https://www.ncbi.nlm.nih.gov/gene/?term=308518
ENSRNOG00000058975	685244	Iqsec2	IQ motif and Sec7 domain 2 [Source:RGD Symbol;Acc:1596452]	2017.33	-0.146288	0.1574	-0.929401	0.352681	0.629281	cytokine	control	NO	https://www.ncbi.nlm.nih.gov/gene/?term=685244
ENSRNOG00000022312	311866	Lrsam1	leucine rich repeat and sterile alpha motif containing 1 [Source:RGD Symbol;Acc:1564403]	266.672	0.120464	0.129626	0.929325	0.352721	0.629281	cytokine	control	NO	https://www.ncbi.nlm.nih.gov/gene/?term=311866
ENSRNOG00000018615	681185	Cenph	centromere protein H [Source:RGD Symbol;Acc:1583506]	58.9231	-0.254998	0.274392	-0.92932	0.352723	0.629281	cytokine	control	NO	https://www.ncbi.nlm.nih.gov/gene/?term=681185
ENSRNOG00000047349		AABR07006269.1		0.423109	-0.155882	0.167749	-0.929262	0.352753		cytokine	control	NO
ENSRNOG00000004476	114557	Wif1	Wnt inhibitory factor 1 [Source:RGD Symbol;Acc:619774]	13.9572	0.278216	0.299443	0.929114	0.35283	0.629393	cytokine	control	NO	https://www.ncbi.nlm.nih.gov/gene/?term=114557
ENSRNOG00000006539	311203	Pex16	peroxisomal biogenesis factor 16 [Source:RGD Symbol;Acc:1311372]	204.672	-0.140723	0.151505	-0.928832	0.352976	0.629492	cytokine	control	NO	https://www.ncbi.nlm.nih.gov/gene/?term=311203
ENSRNOG00000048949	102549542,171402	Elovl6	ELOVL fatty acid elongase 6 [Source:RGD Symbol;Acc:620585]	279.018	0.152556	0.16426	0.928748	0.35302	0.629492	cytokine	control	NO	https://www.ncbi.nlm.nih.gov/gene/?term=102549542,171402
ENSRNOG00000010699	300884	Trim43a	tripartite motif-containing 43A [Source:RGD Symbol;Acc:1561074]	9.44615	-0.310468	0.334295	-0.928725	0.353032		cytokine	control	NO	https://www.ncbi.nlm.nih.gov/gene/?term=300884
ENSRNOG00000026096	319107	Taar9	trace amine-associated receptor 9 [Source:RGD Symbol;Acc:631383]	1.90644	-0.264733	0.285057	-0.928703	0.353043		cytokine	control	NO	https://www.ncbi.nlm.nih.gov/gene/?term=319107
ENSRNOG00000014565	361643	Lcmt1	leucine carboxyl methyltransferase 1 [Source:RGD Symbol;Acc:735118]	420.506	0.0775689	0.083526	0.92868	0.353055	0.629492	cytokine	control	NO	https://www.ncbi.nlm.nih.gov/gene/?term=361643
ENSRNOG00000013251	500084	Trim24	tripartite motif-containing 24 [Source:RGD Symbol;Acc:1560596]	131.334	-0.149158	0.160615	-0.928667	0.353062	0.629492	cytokine	control	NO	https://www.ncbi.nlm.nih.gov/gene/?term=500084
ENSRNOG00000009662	499918	Rspo4	R-spondin 4 [Source:RGD Symbol;Acc:1563415]	5.1809	0.32885	0.354132	0.928609	0.353092		cytokine	control	NO	https://www.ncbi.nlm.nih.gov/gene/?term=499918
ENSRNOG00000016769	252916	Rab38	RAB38, member RAS oncogene family [Source:RGD Symbol;Acc:628752]	66.789	-0.263282	0.283612	-0.928317	0.353243	0.629737	cytokine	control	NO	https://www.ncbi.nlm.nih.gov/gene/?term=252916
ENSRNOG00000060615	303188	Rai1	retinoic acid induced 1 [Source:RGD Symbol;Acc:1308500]	1888.35	-0.134999	0.145457	-0.928105	0.353353	0.629813	cytokine	control	NO	https://www.ncbi.nlm.nih.gov/gene/?term=303188
ENSRNOG00000008423	298944	Gpr22	G protein-coupled receptor 22 [Source:RGD Symbol;Acc:1310848]	25.1734	-0.311119	0.335234	-0.928065	0.353374	0.629813	cytokine	control	NO	https://www.ncbi.nlm.nih.gov/gene/?term=298944
ENSRNOG00000006730	301088	Ccr1l1	chemokine (C-C motif) receptor 1-like 1 [Source:RGD Symbol;Acc:1308007]	5.12007	0.309391	0.333398	0.927992	0.353412		cytokine	control	NO	https://www.ncbi.nlm.nih.gov/gene/?term=301088
ENSRNOG00000054647		AC240852.1		0.65542	0.170557	0.183797	0.927961	0.353428		cytokine	control	NO
ENSRNOG00000033434	156117	Casp12	caspase 12 [Source:RGD Symbol;Acc:621758]	243.264	0.166046	0.17897	0.927785	0.353519	0.62988	cytokine	control	NO	https://www.ncbi.nlm.nih.gov/gene/?term=156117
ENSRNOG00000030034	84046	Sox11	SRY box 11 [Source:RGD Symbol;Acc:69351]	625.462	0.192036	0.206988	0.927764	0.35353	0.62988	cytokine	control	NO	https://www.ncbi.nlm.nih.gov/gene/?term=84046
ENSRNOG00000030364		AABR07031666.1		359.995	-0.211987	0.228511	-0.927689	0.353569	0.62988	cytokine	control	NO
ENSRNOG00000028566	362792	Pld4	phospholipase D family, member 4 [Source:RGD Symbol;Acc:1598308]	38.933	0.322699	0.347866	0.927652	0.353588	0.62988	cytokine	control	NO	https://www.ncbi.nlm.nih.gov/gene/?term=362792
ENSRNOG00000016525	306810	Susd3	sushi domain containing 3 [Source:RGD Symbol;Acc:1310933]	5.53414	-0.331549	0.35741	-0.927643	0.353593		cytokine	control	NO	https://www.ncbi.nlm.nih.gov/gene/?term=306810
ENSRNOG00000032078		AABR07047293.1		1.04823	0.21553	0.232348	0.927617	0.353606		cytokine	control	NO
ENSRNOG00000007374	24806	Tac1	tachykinin, precursor 1 [Source:RGD Symbol;Acc:3807]	2.08188	0.231645	0.249737	0.927559	0.353636		cytokine	control	NO	https://www.ncbi.nlm.nih.gov/gene/?term=24806
ENSRNOG00000002755	83572	Pafah1b1	platelet-activating factor acetylhydrolase 1b, regulatory subunit 1 [Source:RGD Symbol;Acc:620331]	4288.02	-0.0410891	0.0442982	-0.927556	0.353638	0.62989	cytokine	control	NO	https://www.ncbi.nlm.nih.gov/gene/?term=83572
ENSRNOG00000047133	315417	Jrkl	JRK-like [Source:RGD Symbol;Acc:1308986]	235.235	-0.125558	0.135396	-0.927338	0.353751	0.629939	cytokine	control	NO	https://www.ncbi.nlm.nih.gov/gene/?term=315417
ENSRNOG00000061291		AABR07031328.1		0.843342	0.188204	0.202964	0.927277	0.353783		cytokine	control	NO
ENSRNOG00000005350	362856	Pwp1	PWP1 homolog, endonuclein [Source:RGD Symbol;Acc:1310705]	276.54	0.171764	0.185247	0.927217	0.353814	0.629939	cytokine	control	NO	https://www.ncbi.nlm.nih.gov/gene/?term=362856
ENSRNOG00000039476	498843	Pcdhb2	protocadherin beta 2 [Source:RGD Symbol;Acc:1563132]	8.41261	-0.331919	0.357975	-0.927211	0.353817		cytokine	control	NO	https://www.ncbi.nlm.nih.gov/gene/?term=498843
ENSRNOG00000050067	100364509	AABR07026058.1	ribosomal protein S9-like [Source:NCBI gene;Acc:100364509]	4.98877	0.332355	0.358457	0.927182	0.353832		cytokine	control	NO	https://www.ncbi.nlm.nih.gov/gene/?term=100364509
ENSRNOG00000052267	300595	Olr1285	olfactory receptor 1285 [Source:RGD Symbol;Acc:1332884]	2.39841	0.262689	0.283326	0.927163	0.353842		cytokine	control	NO	https://www.ncbi.nlm.nih.gov/gene/?term=300595
ENSRNOG00000008151	300900	Plscr4	phospholipid scramblase 4 [Source:RGD Symbol;Acc:1311693]	506.997	-0.210293	0.226826	-0.927112	0.353868	0.629939	cytokine	control	NO	https://www.ncbi.nlm.nih.gov/gene/?term=300900
ENSRNOG00000000474	294283	Rgl2	ral guanine nucleotide dissociation stimulator-like 2 [Source:RGD Symbol;Acc:1302985]	316.806	0.149463	0.161221	0.927074	0.353888	0.629939	cytokine	control	NO	https://www.ncbi.nlm.nih.gov/gene/?term=294283
ENSRNOG00000039470		AC131360.1		154.404	-0.245352	0.264655	-0.927064	0.353893	0.629939	cytokine	control	NO
ENSRNOG00000018932	290642	Ccdc124	coiled-coil domain containing 124 [Source:RGD Symbol;Acc:1310931]	622.626	-0.105386	0.113686	-0.926993	0.35393	0.629939	cytokine	control	NO	https://www.ncbi.nlm.nih.gov/gene/?term=290642
ENSRNOG00000054362		AABR07066470.1		12.1154	0.32933	0.355365	0.926737	0.354063	0.629981	cytokine	control	NO
ENSRNOG00000046515	301155	St6gal2	ST6 beta-galactoside alpha-2,6-sialyltransferase 2 [Source:RGD Symbol;Acc:1559663]	1.32706	0.259596	0.280134	0.926684	0.354091		cytokine	control	NO	https://www.ncbi.nlm.nih.gov/gene/?term=301155
ENSRNOG00000017075	313765	Slc35e2b	solute carrier family 35, member E2B [Source:RGD Symbol;Acc:1309076]	272.45	0.142005	0.153257	0.926581	0.354144	0.629981	cytokine	control	NO	https://www.ncbi.nlm.nih.gov/gene/?term=313765
ENSRNOG00000010268	266778	Vom2r44	vomeronasal 2 receptor 44 [Source:RGD Symbol;Acc:708515]	50.4708	-0.217104	0.234313	-0.926556	0.354157	0.629981	cytokine	control	NO	https://www.ncbi.nlm.nih.gov/gene/?term=266778
ENSRNOG00000014548	291044	Nedd9	neural precursor cell expressed, developmentally down-regulated 9 [Source:RGD Symbol;Acc:1306276]	5484.75	0.136078	0.146869	0.926525	0.354173	0.629981	cytokine	control	NO	https://www.ncbi.nlm.nih.gov/gene/?term=291044
ENSRNOG00000057000		AABR07064724.3		1.10737	-0.253598	0.273721	-0.926483	0.354195		cytokine	control	NO
ENSRNOG00000019511	301249	Mrps18a	mitochondrial ribosomal protein S18A [Source:RGD Symbol;Acc:735229]	309.158	-0.154614	0.166911	-0.926328	0.354276	0.629981	cytokine	control	NO	https://www.ncbi.nlm.nih.gov/gene/?term=301249
ENSRNOG00000019299	296304	Edem2	ER degradation enhancing alpha-mannosidase like protein 2 [Source:RGD Symbol;Acc:1303074]	283.898	0.120983	0.130608	0.926311	0.354284	0.629981	cytokine	control	NO	https://www.ncbi.nlm.nih.gov/gene/?term=296304
ENSRNOG00000008390	315405	Dcun1d5	defective in cullin neddylation 1 domain containing 5 [Source:RGD Symbol;Acc:1307008]	836.905	0.145049	0.156591	0.926288	0.354296	0.629981	cytokine	control	NO	https://www.ncbi.nlm.nih.gov/gene/?term=315405
ENSRNOG00000015679	361364	Dok4	docking protein 4 [Source:RGD Symbol;Acc:1310084]	73.2271	0.236518	0.255345	0.926268	0.354307	0.629981	cytokine	control	NO	https://www.ncbi.nlm.nih.gov/gene/?term=361364
ENSRNOG00000061373	312478	Loxl3	lysyl oxidase-like 3 [Source:RGD Symbol;Acc:1311011]	1290.31	0.166354	0.179647	0.926003	0.354444	0.630148	cytokine	control	NO	https://www.ncbi.nlm.nih.gov/gene/?term=312478
ENSRNOG00000049778	687119	LOC687119	similar to olfactory receptor 513 [Source:RGD Symbol;Acc:1588967]	1.27493	0.22804	0.246265	0.925994	0.354449		cytokine	control	NO	https://www.ncbi.nlm.nih.gov/gene/?term=687119
ENSRNOG00000048919	680018	Ccdc36	coiled-coil domain containing 36 [Source:RGD Symbol;Acc:1596869]	7.24206	-0.331863	0.358446	-0.925838	0.35453		cytokine	control	NO	https://www.ncbi.nlm.nih.gov/gene/?term=680018
ENSRNOG00000012247	29448	Rab7a	RAB7A, member RAS oncogene family [Source:RGD Symbol;Acc:61908]	5722.66	-0.0560167	0.0605096	-0.925749	0.354577	0.630219	cytokine	control	NO	https://www.ncbi.nlm.nih.gov/gene/?term=29448
ENSRNOG00000048898	682937	Wasf3	WAS protein family, member 3 [Source:MGI Symbol;Acc:MGI:2658986]	575.415	-0.122268	0.132079	-0.925717	0.354593	0.630219	cytokine	control	NO	https://www.ncbi.nlm.nih.gov/gene/?term=682937
ENSRNOG00000006264	362441	Itfg2	integrin alpha FG-GAP repeat containing 2 [Source:RGD Symbol;Acc:1311944]	173.48	-0.138536	0.149665	-0.925641	0.354632	0.630219	cytokine	control	NO	https://www.ncbi.nlm.nih.gov/gene/?term=362441
ENSRNOG00000043414		Fcrl5	Fc receptor-like 5 [Source:RGD Symbol;Acc:1589379]	1.80452	-0.252585	0.272879	-0.92563	0.354638		cytokine	control	NO
ENSRNOG00000007905	81008	Itga7	integrin subunit alpha 7 [Source:RGD Symbol;Acc:71022]	1814.17	0.171732	0.185538	0.925586	0.354661	0.630219	cytokine	control	NO	https://www.ncbi.nlm.nih.gov/gene/?term=81008
ENSRNOG00000039332		AABR07021066.1		0.585937	-0.1304	0.140887	-0.925569	0.35467		cytokine	control	NO
ENSRNOG00000061440		SNORA74	Small nucleolar RNA SNORA74 [Source:RFAM;Acc:RF00090]	49.7806	0.271119	0.292943	0.925502	0.354705	0.630219	cytokine	control	NO
ENSRNOG00000009049	408217	Usp11	ubiquitin specific peptidase 11 [Source:RGD Symbol;Acc:1303052]	1433.13	0.0820518	0.088672	0.925341	0.354788	0.630289	cytokine	control	NO	https://www.ncbi.nlm.nih.gov/gene/?term=408217
ENSRNOG00000037661	286978	Tmsb15b2	thymosin beta 15B2 [Source:RGD Symbol;Acc:708373]	73.9636	-0.231536	0.250285	-0.925092	0.354918	0.630441	cytokine	control	NO	https://www.ncbi.nlm.nih.gov/gene/?term=286978
ENSRNOG00000003289	289668	Lap3	leucine aminopeptidase 3 [Source:RGD Symbol;Acc:1307985]	1443.28	-0.0828801	0.0896204	-0.92479	0.355075	0.630617	cytokine	control	NO	https://www.ncbi.nlm.nih.gov/gene/?term=289668
ENSRNOG00000014925	293046	Mesp2	mesoderm posterior bHLH transcription factor 2 [Source:RGD Symbol;Acc:1305959]	4.08187	-0.319443	0.345441	-0.924738	0.355102		cytokine	control	NO	https://www.ncbi.nlm.nih.gov/gene/?term=293046
ENSRNOG00000009008	315668	Rab39a	RAB39A, member RAS oncogene family [Source:RGD Symbol;Acc:1311286]	159.167	-0.160552	0.17362	-0.924732	0.355105	0.630617	cytokine	control	NO	https://www.ncbi.nlm.nih.gov/gene/?term=315668
ENSRNOG00000045919	103694120	LOC103694120	isopentenyl-diphosphate delta-isomerase 2-like [Source:RGD Symbol;Acc:9352023]	3.13609	0.320659	0.34684	0.924516	0.355218		cytokine	control	NO	https://www.ncbi.nlm.nih.gov/gene/?term=103694120
ENSRNOG00000012491	405326	Olr1625	olfactory receptor 1625 [Source:RGD Symbol;Acc:1332610]	5.17378	0.2988	0.323254	0.92435	0.355304		cytokine	control	NO	https://www.ncbi.nlm.nih.gov/gene/?term=405326
ENSRNOG00000008336	25341	Tnfrsf11b	TNF receptor superfamily member 11B [Source:RGD Symbol;Acc:619802]	809.194	0.318665	0.344775	0.92427	0.355346	0.63077	cytokine	control	NO	https://www.ncbi.nlm.nih.gov/gene/?term=25341
ENSRNOG00000028652	307948	Map10	microtubule-associated protein 10 [Source:RGD Symbol;Acc:1308644]	31.7542	-0.286472	0.309954	-0.924239	0.355362	0.63077	cytokine	control	NO	https://www.ncbi.nlm.nih.gov/gene/?term=307948
ENSRNOG00000017144	685131	Mea1	male-enhanced antigen 1 [Source:RGD Symbol;Acc:1597751]	2499.51	-0.0914074	0.0989016	-0.924226	0.355369	0.63077	cytokine	control	NO	https://www.ncbi.nlm.nih.gov/gene/?term=685131
ENSRNOG00000007655	102551846	Zfp174	zinc finger protein 174 [Source:RGD Symbol;Acc:7498198]	180.31	-0.138667	0.150042	-0.924191	0.355387	0.63077	cytokine	control	NO	https://www.ncbi.nlm.nih.gov/gene/?term=102551846
ENSRNOG00000050510	100126191,100363782,102555167	Rab1b	RAB1B, member RAS oncogene family [Source:RGD Symbol;Acc:1642882]	923.043	0.079328	0.0858396	0.924142	0.355412	0.63077	cytokine	control	NO	https://www.ncbi.nlm.nih.gov/gene/?term=100126191,100363782,102555167
ENSRNOG00000049595	298045	Olr847	olfactory receptor 847 [Source:RGD Symbol;Acc:1333321]	1.42511	0.237237	0.256719	0.924108	0.35543		cytokine	control	NO	https://www.ncbi.nlm.nih.gov/gene/?term=298045
ENSRNOG00000016452	298400	Creb3	cAMP responsive element binding protein 3 [Source:RGD Symbol;Acc:1308831]	2323.29	-0.0950929	0.10292	-0.923946	0.355515	0.630873	cytokine	control	NO	https://www.ncbi.nlm.nih.gov/gene/?term=298400
ENSRNOG00000052839	405202	Olr1739	olfactory receptor 1739 [Source:RGD Symbol;Acc:1333738]	5.18849	0.307292	0.332605	0.923894	0.355542		cytokine	control	NO	https://www.ncbi.nlm.nih.gov/gene/?term=405202
ENSRNOG00000061256		AABR07006888.1		18.2884	-0.322347	0.348927	-0.923823	0.355579	0.630908	cytokine	control	NO
ENSRNOG00000013690	362793	Clba1	clathrin binding box of aftiphilin containing 1 [Source:RGD Symbol;Acc:1307315]	180.377	-0.149535	0.161893	-0.923665	0.355661	0.630915	cytokine	control	NO	https://www.ncbi.nlm.nih.gov/gene/?term=362793
ENSRNOG00000021886	364675	B4galt7	beta-1,4-galactosyltransferase 7 [Source:RGD Symbol;Acc:1309214]	254.671	-0.115195	0.124718	-0.923646	0.355671	0.630915	cytokine	control	NO	https://www.ncbi.nlm.nih.gov/gene/?term=364675
ENSRNOG00000024591	363618	Hs3st3a1	heparan sulfate-glucosamine 3-sulfotransferase 3A1 [Source:RGD Symbol;Acc:1561262]	23.7651	-0.304163	0.329371	-0.923466	0.355764	0.630976	cytokine	control	NO	https://www.ncbi.nlm.nih.gov/gene/?term=363618
ENSRNOG00000004288	287593	Ptrh2	peptidyl-tRNA hydrolase 2 [Source:RGD Symbol;Acc:1306819]	178.301	0.17889	0.193754	0.923282	0.35586	0.630976	cytokine	control	NO	https://www.ncbi.nlm.nih.gov/gene/?term=287593
ENSRNOG00000032429	314636	Tmprss9	transmembrane serine protease 9 [Source:RGD Symbol;Acc:1309581]	5.74918	-0.330821	0.358316	-0.923267	0.355868		cytokine	control	NO	https://www.ncbi.nlm.nih.gov/gene/?term=314636
ENSRNOG00000030475	501630	Pwwp3b	PWWP domain containing 3B [Source:RGD Symbol;Acc:1565148]	104.851	0.294061	0.318505	0.923255	0.355874	0.630976	cytokine	control	NO	https://www.ncbi.nlm.nih.gov/gene/?term=501630
ENSRNOG00000014739	286888	Wfdc2	WAP four-disulfide core domain 2 [Source:RGD Symbol;Acc:628757]	10.4109	-0.330938	0.358453	-0.92324	0.355882	0.630976	cytokine	control	NO	https://www.ncbi.nlm.nih.gov/gene/?term=286888
ENSRNOG00000043486	361685	Tnfrsf26	tumor necrosis factor receptor superfamily, member 26 [Source:RGD Symbol;Acc:1309693]	5.88856	-0.330605	0.358144	-0.923106	0.355952		cytokine	control	NO	https://www.ncbi.nlm.nih.gov/gene/?term=361685
ENSRNOG00000003883	317456	LOC317456	hypothetical LOC317456 [Source:RGD Symbol;Acc:1549733]	2.13408	-0.323198	0.350172	-0.922969	0.356023		cytokine	control	NO	https://www.ncbi.nlm.nih.gov/gene/?term=317456
ENSRNOG00000002664	360468	Emp2	epithelial membrane protein 2 [Source:RGD Symbol;Acc:1359629]	385.572	-0.177263	0.192077	-0.922875	0.356072	0.631235	cytokine	control	NO	https://www.ncbi.nlm.nih.gov/gene/?term=360468
ENSRNOG00000001582	304127	Bach1	BTB domain and CNC homolog 1 [Source:RGD Symbol;Acc:1306693]	496.443	0.152488	0.165254	0.922752	0.356137	0.631271	cytokine	control	NO	https://www.ncbi.nlm.nih.gov/gene/?term=304127
ENSRNOG00000055306		AABR07071512.1		0.43399	0.140302	0.152051	0.922734	0.356146		cytokine	control	NO
ENSRNOG00000003698	501864	Mroh9	maestro heat-like repeat family member 9 [Source:RGD Symbol;Acc:1564745]	2.51368	0.228231	0.247353	0.922694	0.356166		cytokine	control	NO	https://www.ncbi.nlm.nih.gov/gene/?term=501864
ENSRNOG00000055138	155268	Cldn16	claudin 16 [Source:RGD Symbol;Acc:620322]	3.18976	0.326006	0.353343	0.922631	0.356199		cytokine	control	NO	https://www.ncbi.nlm.nih.gov/gene/?term=155268
ENSRNOG00000021116	361994	Bnipl	BCL2 interacting protein like [Source:RGD Symbol;Acc:1309478]	1.07208	-0.248066	0.268889	-0.922558	0.356238		cytokine	control	NO	https://www.ncbi.nlm.nih.gov/gene/?term=361994
ENSRNOG00000016224	307901	Meak7	MTOR associated protein, eak-7 homolog [Source:RGD Symbol;Acc:1308461]	101.906	-0.196881	0.213418	-0.922513	0.356261	0.631413	cytokine	control	NO	https://www.ncbi.nlm.nih.gov/gene/?term=307901
ENSRNOG00000057865	364719	Prss16	serine protease 16 [Source:RGD Symbol;Acc:1306652]	1.74092	0.271492	0.294366	0.922294	0.356375		cytokine	control	NO	https://www.ncbi.nlm.nih.gov/gene/?term=364719
ENSRNOG00000059734		AABR07043564.1		0.903561	0.219812	0.238352	0.922216	0.356416		cytokine	control	NO
ENSRNOG00000056098	85423	Tfpt	TCF3 fusion partner [Source:RGD Symbol;Acc:620839]	249.892	-0.137569	0.149179	-0.922173	0.356439	0.631524	cytokine	control	NO	https://www.ncbi.nlm.nih.gov/gene/?term=85423
ENSRNOG00000012255	361029	Ktn1	kinectin 1 [Source:RGD Symbol;Acc:1308719]	5690.6	0.0937419	0.101654	0.922171	0.35644	0.631524	cytokine	control	NO	https://www.ncbi.nlm.nih.gov/gene/?term=361029
ENSRNOG00000002161	305353	Tlr6	toll-like receptor 6 [Source:RGD Symbol;Acc:1303030]	86.7088	-0.235177	0.255046	-0.922094	0.356479	0.631524	cytokine	control	NO	https://www.ncbi.nlm.nih.gov/gene/?term=305353
ENSRNOG00000012995	296866	Gpr165	G protein-coupled receptor 165 [Source:RGD Symbol;Acc:1564566]	7.04432	0.329709	0.357578	0.92206	0.356497		cytokine	control	NO	https://www.ncbi.nlm.nih.gov/gene/?term=296866
ENSRNOG00000006419	311299	Aven	apoptosis and caspase activation inhibitor [Source:RGD Symbol;Acc:1309928]	125.067	0.160667	0.174249	0.922054	0.3565	0.631524	cytokine	control	NO	https://www.ncbi.nlm.nih.gov/gene/?term=311299
ENSRNOG00000055339	287501	Olr1498	olfactory receptor 1498 [Source:RGD Symbol;Acc:1334181]	3.52163	0.300639	0.326067	0.922015	0.356521		cytokine	control	NO	https://www.ncbi.nlm.nih.gov/gene/?term=287501
ENSRNOG00000020803	363684	Meox1	mesenchyme homeobox 1 [Source:RGD Symbol;Acc:1308911]	6.93964	-0.321631	0.348905	-0.92183	0.356617		cytokine	control	NO	https://www.ncbi.nlm.nih.gov/gene/?term=363684
ENSRNOG00000028247	361699	Ankrd13d	ankyrin repeat domain 13D [Source:RGD Symbol;Acc:1309156]	146.492	0.170294	0.184742	0.921795	0.356635	0.631685	cytokine	control	NO	https://www.ncbi.nlm.nih.gov/gene/?term=361699
ENSRNOG00000057174		AABR07067310.2		1.20078	0.25613	0.277882	0.921723	0.356673		cytokine	control	NO
ENSRNOG00000012405	84382	Tcf4	transcription factor 4 [Source:RGD Symbol;Acc:69271]	5237.43	-0.106061	0.115084	-0.921597	0.356739	0.63179	cytokine	control	NO	https://www.ncbi.nlm.nih.gov/gene/?term=84382
ENSRNOG00000031969		AABR07045632.1		0.580452	0.196023	0.2127	0.921593	0.356741		cytokine	control	NO
ENSRNOG00000012142	293779	Glyat	glycine-N-acyltransferase [Source:RGD Symbol;Acc:1307163]	3.52504	-0.298705	0.324143	-0.921523	0.356778		cytokine	control	NO	https://www.ncbi.nlm.nih.gov/gene/?term=293779
ENSRNOG00000002341	494338	Trim25	tripartite motif-containing 25 [Source:RGD Symbol;Acc:1594396]	620.611	0.132885	0.144206	0.921495	0.356792	0.631805	cytokine	control	NO	https://www.ncbi.nlm.nih.gov/gene/?term=494338
ENSRNOG00000014480	685079	Sys1	Sys1 golgi trafficking protein [Source:RGD Symbol;Acc:1583224]	317.225	0.113959	0.123686	0.921357	0.356864	0.631854	cytokine	control	NO	https://www.ncbi.nlm.nih.gov/gene/?term=685079
ENSRNOG00000007942	296947	Fscn3	fascin actin-bundling protein 3 [Source:RGD Symbol;Acc:1303047]	3.50245	0.318077	0.345297	0.921169	0.356962		cytokine	control	NO	https://www.ncbi.nlm.nih.gov/gene/?term=296947
ENSRNOG00000052343	117045	Eif4e	eukaryotic translation initiation factor 4E [Source:RGD Symbol;Acc:69647]	1485.61	0.162494	0.176404	0.921147	0.356974	0.631931	cytokine	control	NO	https://www.ncbi.nlm.nih.gov/gene/?term=117045
ENSRNOG00000008676	25314	Emp1	epithelial membrane protein 1 [Source:RGD Symbol;Acc:2552]	1811.29	0.293928	0.319115	0.921072	0.357013	0.631931	cytokine	control	NO	https://www.ncbi.nlm.nih.gov/gene/?term=25314
ENSRNOG00000057080		AABR07030926.1		1.73823	0.307251	0.333581	0.921066	0.357016		cytokine	control	NO
ENSRNOG00000038481		AC126482.1		1.8573	-0.246835	0.268018	-0.920964	0.357069		cytokine	control	NO
ENSRNOG00000054129	63835	Ctla4	cytotoxic T-lymphocyte-associated protein 4 [Source:RGD Symbol;Acc:61975]	3.09053	0.295919	0.321321	0.920944	0.35708		cytokine	control	NO	https://www.ncbi.nlm.nih.gov/gene/?term=63835
ENSRNOG00000005796	307505	Ctnna1	catenin alpha 1 [Source:RGD Symbol;Acc:1359485]	9949.94	0.0745101	0.0809145	0.92085	0.357129	0.631931	cytokine	control	NO	https://www.ncbi.nlm.nih.gov/gene/?term=307505
ENSRNOG00000022598	316219	Trerf1	transcriptional regulating factor 1 [Source:RGD Symbol;Acc:1307167]	254.918	-0.180397	0.195906	-0.920833	0.357138	0.631931	cytokine	control	NO	https://www.ncbi.nlm.nih.gov/gene/?term=316219
ENSRNOG00000062071		AABR07005572.2		11.1241	-0.296932	0.322467	-0.920813	0.357148	0.631931	cytokine	control	NO
ENSRNOG00000012985	300257	Pfdn5	prefoldin subunit 5 [Source:RGD Symbol;Acc:1311436]	1671.48	-0.123209	0.133812	-0.920766	0.357172	0.631931	cytokine	control	NO	https://www.ncbi.nlm.nih.gov/gene/?term=300257
ENSRNOG00000001450	288595	Nsun5	NOP2/Sun RNA methyltransferase 5 [Source:RGD Symbol;Acc:1309268]	185.24	0.169539	0.184146	0.920676	0.35722	0.631936	cytokine	control	NO	https://www.ncbi.nlm.nih.gov/gene/?term=288595
ENSRNOG00000027089	309918	Ell2	elongation factor for RNA polymerase II 2 [Source:RGD Symbol;Acc:1309296]	361.035	-0.118744	0.128993	-0.920547	0.357287	0.631977	cytokine	control	NO	https://www.ncbi.nlm.nih.gov/gene/?term=309918
ENSRNOG00000012027	114106	Bco1	beta-carotene oxygenase 1 [Source:RGD Symbol;Acc:70981]	1.85563	0.260254	0.282764	0.920393	0.357367		cytokine	control	NO	https://www.ncbi.nlm.nih.gov/gene/?term=114106
ENSRNOG00000014259	298506	Mycl	MYCL proto-oncogene, bHLH transcription factor [Source:RGD Symbol;Acc:1588591]	35.6399	-0.263029	0.28578	-0.920391	0.357369	0.632021	cytokine	control	NO	https://www.ncbi.nlm.nih.gov/gene/?term=298506
ENSRNOG00000057706		Kdm5c	lysine (K)-specific demethylase 5C [Source:MGI Symbol;Acc:MGI:99781]	1967.89	0.130013	0.141276	0.920275	0.357429	0.632021	cytokine	control	NO
ENSRNOG00000015538	84356	Abcd2	ATP binding cassette subfamily D member 2 [Source:RGD Symbol;Acc:69244]	48.4467	0.267986	0.291211	0.920245	0.357445	0.632021	cytokine	control	NO	https://www.ncbi.nlm.nih.gov/gene/?term=84356
ENSRNOG00000049952	687713	Gucd1	guanylyl cyclase domain containing 1 [Source:RGD Symbol;Acc:1597571]	130.545	0.167617	0.182188	0.920022	0.357561	0.632149	cytokine	control	NO	https://www.ncbi.nlm.nih.gov/gene/?term=687713
ENSRNOG00000033624	690895	Zfp426	zinc finger protein 426 [Source:RGD Symbol;Acc:1590942]	218.608	-0.139282	0.151439	-0.91972	0.357719	0.63235	cytokine	control	NO	https://www.ncbi.nlm.nih.gov/gene/?term=690895
ENSRNOG00000037974		AABR07049405.1		1.82235	0.310728	0.337888	0.919619	0.357772		cytokine	control	NO
ENSRNOG00000046199	494238	Vom1r80	vomeronasal 1 receptor 80 [Source:RGD Symbol;Acc:1549747]	0.972696	0.215025	0.233864	0.919444	0.357863		cytokine	control	NO	https://www.ncbi.nlm.nih.gov/gene/?term=494238
ENSRNOG00000020363	292889	Med25	mediator complex subunit 25 [Source:RGD Symbol;Acc:1305137]	1568.26	-0.111711	0.121518	-0.919294	0.357942	0.632665	cytokine	control	NO	https://www.ncbi.nlm.nih.gov/gene/?term=292889
ENSRNOG00000043498	315649	Sik2	salt-inducible kinase 2 [Source:RGD Symbol;Acc:1559698]	1099.22	0.159335	0.173419	0.918786	0.358208	0.633056	cytokine	control	NO	https://www.ncbi.nlm.nih.gov/gene/?term=315649
ENSRNOG00000055947		7SK	7SK RNA [Source:RFAM;Acc:RF00100]	58.1013	-0.27032	0.294316	-0.918469	0.358374	0.633218	cytokine	control	NO
ENSRNOG00000001360	114522	Stag3	stromal antigen 3 [Source:RGD Symbol;Acc:621333]	9.16769	-0.317492	0.345678	-0.918461	0.358378		cytokine	control	NO	https://www.ncbi.nlm.nih.gov/gene/?term=114522
ENSRNOG00000004920	296003	Olr750	olfactory receptor 750 [Source:RGD Symbol;Acc:1333604]	0.955333	0.19882	0.216484	0.918405	0.358407		cytokine	control	NO	https://www.ncbi.nlm.nih.gov/gene/?term=296003
ENSRNOG00000061832	310808	Slc35a3	solute carrier family 35 member A3 [Source:RGD Symbol;Acc:1308615]	176.99	0.154245	0.167954	0.918379	0.358421	0.633218	cytokine	control	NO	https://www.ncbi.nlm.nih.gov/gene/?term=310808
ENSRNOG00000029986	24954	Insr	insulin receptor [Source:RGD Symbol;Acc:2917]	850.072	-0.118376	0.12891	-0.918281	0.358472	0.633218	cytokine	control	NO	https://www.ncbi.nlm.nih.gov/gene/?term=24954
ENSRNOG00000003283	360872	Rcsd1	RCSD domain containing 1 [Source:RGD Symbol;Acc:1304715]	26.7891	0.289835	0.315667	0.918169	0.358531	0.633218	cytokine	control	NO	https://www.ncbi.nlm.nih.gov/gene/?term=360872
ENSRNOG00000023363	297597	Ing4	inhibitor of growth family, member 4 [Source:RGD Symbol;Acc:1309407]	332.17	-0.133004	0.144874	-0.918073	0.358581	0.633218	cytokine	control	NO	https://www.ncbi.nlm.nih.gov/gene/?term=297597
ENSRNOG00000007744	192249	Ehd3	EH-domain containing 3 [Source:RGD Symbol;Acc:621762]	828.966	-0.180996	0.197151	-0.918059	0.358588	0.633218	cytokine	control	NO	https://www.ncbi.nlm.nih.gov/gene/?term=192249
ENSRNOG00000015301	307545	Elp2	elongator acetyltransferase complex subunit 2 [Source:RGD Symbol;Acc:1306419]	763.285	0.0832133	0.0906445	0.918018	0.358609	0.633218	cytokine	control	NO	https://www.ncbi.nlm.nih.gov/gene/?term=307545
ENSRNOG00000027818	497975	Znhit3	zinc finger, HIT-type containing 3 [Source:RGD Symbol;Acc:1598226]	30.5638	-0.255836	0.27871	-0.917927	0.358657	0.633224	cytokine	control	NO	https://www.ncbi.nlm.nih.gov/gene/?term=497975
ENSRNOG00000028074	499756	Lcn10	lipocalin 10 [Source:RGD Symbol;Acc:1564362]	0.8606	0.217792	0.237282	0.917863	0.35869		cytokine	control	NO	https://www.ncbi.nlm.nih.gov/gene/?term=499756
ENSRNOG00000017678		AABR07001064.1		232.251	0.142964	0.155785	0.917705	0.358773	0.633351	cytokine	control	NO
ENSRNOG00000050624	681647	Lysmd4	LysM domain containing 4 [Source:RGD Symbol;Acc:1592887]	60.1996	0.205465	0.223914	0.917608	0.358824	0.633362	cytokine	control	NO	https://www.ncbi.nlm.nih.gov/gene/?term=681647
ENSRNOG00000046838	287237	Olr1386	olfactory receptor 1386 [Source:RGD Symbol;Acc:1334353]	3.65671	0.29346	0.319811	0.917605	0.358826		cytokine	control	NO	https://www.ncbi.nlm.nih.gov/gene/?term=287237
ENSRNOG00000001006	288475	Nptx2	neuronal pentraxin 2 [Source:RGD Symbol;Acc:1309447]	11.0263	0.32729	0.356767	0.917379	0.358944	0.633413	cytokine	control	NO	https://www.ncbi.nlm.nih.gov/gene/?term=288475
ENSRNOG00000023285	500301	AABR07061842.1	aldo-keto reductase family 1, member B1 (aldose reductase), pseudo 2 [Source:NCBI gene;Acc:500301]	32.9597	0.278591	0.303684	0.917371	0.358948	0.633413	cytokine	control	NO	https://www.ncbi.nlm.nih.gov/gene/?term=500301
ENSRNOG00000021745	365748	Bhlhe22	basic helix-loop-helix family, member e22 [Source:RGD Symbol;Acc:1305451]	100.426	-0.286536	0.312369	-0.9173	0.358986	0.633413	cytokine	control	NO	https://www.ncbi.nlm.nih.gov/gene/?term=365748
ENSRNOG00000000920	29353	Phkg1	phosphorylase kinase catalytic subunit gamma 1 [Source:RGD Symbol;Acc:3325]	3.13024	0.320417	0.349354	0.917172	0.359053		cytokine	control	NO	https://www.ncbi.nlm.nih.gov/gene/?term=29353
ENSRNOG00000013064	362558	Lrp8	LDL receptor related protein 8 [Source:RGD Symbol;Acc:1305729]	320.968	0.188965	0.20604	0.917131	0.359074	0.633453	cytokine	control	NO	https://www.ncbi.nlm.nih.gov/gene/?term=362558
ENSRNOG00000023493	310616	Creb3l4	cAMP responsive element binding protein 3-like 4 [Source:RGD Symbol;Acc:1359278]	14.1796	-0.308337	0.336228	-0.917046	0.359118	0.633453	cytokine	control	NO	https://www.ncbi.nlm.nih.gov/gene/?term=310616
ENSRNOG00000031310		AABR07039438.1		1.6342	0.287882	0.313926	0.917038	0.359123		cytokine	control	NO
ENSRNOG00000029668	360228	Wfdc21	WAP four-disulfide core domain 21 [Source:RGD Symbol;Acc:1303147]	7.37531	0.31177	0.339986	0.91701	0.359137		cytokine	control	NO	https://www.ncbi.nlm.nih.gov/gene/?term=360228
ENSRNOG00000010453	362303	Klhl7	kelch-like family member 7 [Source:RGD Symbol;Acc:1305564]	1088.28	-0.122937	0.134064	-0.917002	0.359142	0.633453	cytokine	control	NO	https://www.ncbi.nlm.nih.gov/gene/?term=362303
ENSRNOG00000013474	313713	Casz1	castor zinc finger 1 [Source:RGD Symbol;Acc:1563533]	16.5941	0.314181	0.342694	0.916796	0.35925	0.633566	cytokine	control	NO	https://www.ncbi.nlm.nih.gov/gene/?term=313713
ENSRNOG00000005166	289230	Nhlh1	nescient helix loop helix 1 [Source:RGD Symbol;Acc:1310261]	4.3348	0.292769	0.319358	0.916741	0.359278		cytokine	control	NO	https://www.ncbi.nlm.nih.gov/gene/?term=289230
ENSRNOG00000002258	360916	Tmem150c	transmembrane protein 150C [Source:RGD Symbol;Acc:1306105]	17.1919	-0.319328	0.348397	-0.916565	0.359371	0.633688	cytokine	control	NO	https://www.ncbi.nlm.nih.gov/gene/?term=360916
ENSRNOG00000010209	362955	Nol12	nucleolar protein 12 [Source:RGD Symbol;Acc:1305327]	278.798	0.189848	0.207146	0.916494	0.359408	0.633688	cytokine	control	NO	https://www.ncbi.nlm.nih.gov/gene/?term=362955
ENSRNOG00000024839	365571	Tysnd1	trypsin domain containing 1 [Source:RGD Symbol;Acc:1307354]	220.204	-0.157604	0.17199	-0.916353	0.359482	0.63374	cytokine	control	NO	https://www.ncbi.nlm.nih.gov/gene/?term=365571
ENSRNOG00000030633	315218	Lmf2	lipase maturation factor 2 [Source:RGD Symbol;Acc:1306274]	823.996	-0.162685	0.177561	-0.916219	0.359552	0.633766	cytokine	control	NO	https://www.ncbi.nlm.nih.gov/gene/?term=315218
ENSRNOG00000052549	24258	Chga	chromogranin A [Source:RGD Symbol;Acc:2338]	3.41606	0.311649	0.340155	0.916197	0.359564		cytokine	control	NO	https://www.ncbi.nlm.nih.gov/gene/?term=24258
ENSRNOG00000042068	310677	Otud7b	OTU deubiquitinase 7B [Source:RGD Symbol;Acc:1308111]	1903.48	0.0981915	0.107178	0.916156	0.359585	0.633766	cytokine	control	NO	https://www.ncbi.nlm.nih.gov/gene/?term=310677
ENSRNOG00000005528	299827	Tbk1	TANK-binding kinase 1 [Source:RGD Symbol;Acc:1588588]	606.091	0.0906385	0.0989563	0.915946	0.359695	0.633882	cytokine	control	NO	https://www.ncbi.nlm.nih.gov/gene/?term=299827
ENSRNOG00000013507	365802	Selenot	selenoprotein T [Source:RGD Symbol;Acc:1359128]	527.268	0.130423	0.142411	0.915816	0.359763	0.633908	cytokine	control	NO	https://www.ncbi.nlm.nih.gov/gene/?term=365802
ENSRNOG00000028891	171380	Cyp2t1	cytochrome P450, family 2, subfamily t, polypeptide 1 [Source:RGD Symbol;Acc:620086]	35.3475	-0.309798	0.3383	-0.915749	0.359799	0.633908	cytokine	control	NO	https://www.ncbi.nlm.nih.gov/gene/?term=171380
ENSRNOG00000034031	362255	Vstm2l	V-set and transmembrane domain containing 2 like [Source:RGD Symbol;Acc:1305725]	0.906795	-0.242286	0.264599	-0.915672	0.359839		cytokine	control	NO	https://www.ncbi.nlm.nih.gov/gene/?term=362255
ENSRNOG00000012802	306451	Tenm3	teneurin transmembrane protein 3 [Source:RGD Symbol;Acc:1306641]	3705.56	-0.19837	0.216687	-0.915467	0.359947	0.634047	cytokine	control	NO	https://www.ncbi.nlm.nih.gov/gene/?term=306451
ENSRNOG00000007532	311855	RGD1305178	similar to Hypothetical protein MGC11690 [Source:RGD Symbol;Acc:1305178]	958.614	-0.102865	0.112368	-0.915429	0.359966	0.634047	cytokine	control	NO	https://www.ncbi.nlm.nih.gov/gene/?term=311855
ENSRNOG00000046763	684425	Adssl1	adenylosuccinate synthase like 1 [Source:RGD Symbol;Acc:1590342]	8.9597	-0.318555	0.348007	-0.915369	0.359998		cytokine	control	NO	https://www.ncbi.nlm.nih.gov/gene/?term=684425
ENSRNOG00000039210	502618	LOC502618	ABO-family member 6 [Source:RGD Symbol;Acc:1560029]	4.02904	0.311381	0.34035	0.914885	0.360252		cytokine	control	NO	https://www.ncbi.nlm.nih.gov/gene/?term=502618
ENSRNOG00000018901	94197	Rab14	RAB14, member RAS oncogene family [Source:RGD Symbol;Acc:620881]	2372.68	0.0573547	0.0626978	0.91478	0.360307	0.634533	cytokine	control	NO	https://www.ncbi.nlm.nih.gov/gene/?term=94197
ENSRNOG00000018552	301067	Slc25a38	solute carrier family 25, member 38 [Source:RGD Symbol;Acc:1311914]	333.033	0.130158	0.14229	0.914734	0.360331	0.634533	cytokine	control	NO	https://www.ncbi.nlm.nih.gov/gene/?term=301067
ENSRNOG00000047642		AABR07051426.1		0.451922	-0.135421	0.148057	-0.914653	0.360374		cytokine	control	NO
ENSRNOG00000056258	291759	Dsc1	desmocollin 1 [Source:RGD Symbol;Acc:1310768]	1.6063	0.255188	0.279016	0.914598	0.360403		cytokine	control	NO	https://www.ncbi.nlm.nih.gov/gene/?term=291759
ENSRNOG00000005535	100361923	Ikzf4	IKAROS family zinc finger 4 [Source:RGD Symbol;Acc:2319157]	20.7443	0.306552	0.335309	0.914236	0.360593	0.634884	cytokine	control	NO	https://www.ncbi.nlm.nih.gov/gene/?term=100361923
ENSRNOG00000050991	100910798	LOC100910798	vomeronasal type-2 receptor 26-like [Source:RGD Symbol;Acc:6496699]	4.57377	0.318733	0.348659	0.914167	0.360629		cytokine	control	NO	https://www.ncbi.nlm.nih.gov/gene/?term=100910798
ENSRNOG00000017854	54315	Ucp2	uncoupling protein 2 [Source:RGD Symbol;Acc:3932]	1956.87	0.137657	0.150594	0.914097	0.360666	0.634884	cytokine	control	NO	https://www.ncbi.nlm.nih.gov/gene/?term=54315
ENSRNOG00000007134	297699	Strap	serine/threonine kinase receptor associated protein [Source:RGD Symbol;Acc:1311114]	2388.52	0.118534	0.129682	0.914033	0.3607	0.634884	cytokine	control	NO	https://www.ncbi.nlm.nih.gov/gene/?term=297699
ENSRNOG00000054834		AABR07001734.1		68.5198	0.280358	0.306731	0.914017	0.360708	0.634884	cytokine	control	NO
ENSRNOG00000009336	286997	Mapk15	mitogen-activated protein kinase 15 [Source:RGD Symbol;Acc:628675]	3.34452	-0.294547	0.322316	-0.913844	0.360799		cytokine	control	NO	https://www.ncbi.nlm.nih.gov/gene/?term=286997
ENSRNOG00000038212	307200	Socs6	suppressor of cytokine signaling 6 [Source:RGD Symbol;Acc:1304632]	322.154	0.113973	0.124728	0.913778	0.360833	0.635026	cytokine	control	NO	https://www.ncbi.nlm.nih.gov/gene/?term=307200
ENSRNOG00000014051	361940	Pgrmc2	progesterone receptor membrane component 2 [Source:RGD Symbol;Acc:1308804]	1264.96	-0.08551	0.0935992	-0.913577	0.360939	0.635134	cytokine	control	NO	https://www.ncbi.nlm.nih.gov/gene/?term=361940
ENSRNOG00000001512		AABR07029675.1		1.66427	0.284765	0.311752	0.913434	0.361014		cytokine	control	NO
ENSRNOG00000001004	360801	Ncor2	nuclear receptor co-repressor 2 [Source:RGD Symbol;Acc:1310293]	8094.27	-0.132799	0.145386	-0.913419	0.361022	0.635159	cytokine	control	NO	https://www.ncbi.nlm.nih.gov/gene/?term=360801
ENSRNOG00000009397	311185	Kbtbd4	kelch repeat and BTB domain containing 4 [Source:RGD Symbol;Acc:1310234]	222.375	0.105146	0.115118	0.913381	0.361042	0.635159	cytokine	control	NO	https://www.ncbi.nlm.nih.gov/gene/?term=311185
ENSRNOG00000001391	360816	Sdsl	serine dehydratase-like [Source:RGD Symbol;Acc:1309192]	25.9936	-0.294841	0.322874	-0.913176	0.36115	0.63526	cytokine	control	NO	https://www.ncbi.nlm.nih.gov/gene/?term=360816
ENSRNOG00000005184	691534	Nop10	NOP10 ribonucleoprotein [Source:RGD Symbol;Acc:1582780]	376.451	-0.156917	0.171851	-0.913102	0.361189	0.63526	cytokine	control	NO	https://www.ncbi.nlm.nih.gov/gene/?term=691534
ENSRNOG00000053717		Metazoa_SRP	Metazoan signal recognition particle RNA [Source:RFAM;Acc:RF00017]	67666.1	-0.26644	0.291869	-0.912874	0.361309	0.635393	cytokine	control	NO
ENSRNOG00000026376	498767	RGD1560860	similar to ankyrin repeat domain 26 [Source:RGD Symbol;Acc:1560860]	0.370251	0.122988	0.134726	0.912873	0.361309		cytokine	control	NO	https://www.ncbi.nlm.nih.gov/gene/?term=498767
ENSRNOG00000031782	315981	Col6a4	collagen, type VI, alpha 4 [Source:RGD Symbol;Acc:1564060]	9.21224	0.325874	0.357091	0.912582	0.361462		cytokine	control	NO	https://www.ncbi.nlm.nih.gov/gene/?term=315981
ENSRNOG00000061936		AC098547.2		0.362852	0.122939	0.134724	0.912523	0.361493		cytokine	control	NO
ENSRNOG00000006961	171365	Snrpb	small nuclear ribonucleoprotein polypeptides B and B1 [Source:RGD Symbol;Acc:621301]	1074.35	0.116692	0.127917	0.912247	0.361639	0.635895	cytokine	control	NO	https://www.ncbi.nlm.nih.gov/gene/?term=171365
ENSRNOG00000061539	102550577	LOC102550577	multidrug resistance-associated protein 1-like [Source:RGD Symbol;Acc:7531642]	39.2436	-0.206003	0.22586	-0.912081	0.361726	0.63597	cytokine	control	NO	https://www.ncbi.nlm.nih.gov/gene/?term=102550577
ENSRNOG00000042372	102553278	AABR07071842.1	zinc finger protein 709-like [Source:NCBI gene;Acc:102553278]	1.76753	0.30318	0.332451	0.911954	0.361793		cytokine	control	NO	https://www.ncbi.nlm.nih.gov/gene/?term=102553278
ENSRNOG00000021313	360395,100363344,192266	Prr4	proline rich 4 [Source:RGD Symbol;Acc:735181]	1.93155	0.302845	0.332149	0.911774	0.361888		cytokine	control	NO	https://www.ncbi.nlm.nih.gov/gene/?term=360395,100363344,192266
ENSRNOG00000055433	310641	Trim46	tripartite motif-containing 46 [Source:RGD Symbol;Acc:1305993]	190.447	-0.153298	0.168152	-0.911664	0.361946	0.636207	cytokine	control	NO	https://www.ncbi.nlm.nih.gov/gene/?term=310641
ENSRNOG00000008296	691093	Tpgs1	tubulin polyglutamylase complex subunit 1 [Source:RGD Symbol;Acc:1588613]	585.953	-0.105473	0.115693	-0.911656	0.36195	0.636207	cytokine	control	NO	https://www.ncbi.nlm.nih.gov/gene/?term=691093
ENSRNOG00000050905	287093	Olr1382	olfactory receptor 1382 [Source:RGD Symbol;Acc:1333149]	2.62662	0.270847	0.297156	0.911466	0.36205		cytokine	control	NO	https://www.ncbi.nlm.nih.gov/gene/?term=287093
ENSRNOG00000016748	361767	Poll	DNA polymerase lambda [Source:RGD Symbol;Acc:1308053]	290.854	0.147409	0.161739	0.911404	0.362082	0.636362	cytokine	control	NO	https://www.ncbi.nlm.nih.gov/gene/?term=361767
ENSRNOG00000045973	100361468,102553861	Gzmb	granzyme B [Source:RGD Symbol;Acc:620018]	0.68344	0.166197	0.182377	0.911283	0.362146		cytokine	control	NO	https://www.ncbi.nlm.nih.gov/gene/?term=100361468,102553861
ENSRNOG00000015432	293210	Olr50	olfactory receptor 50 [Source:RGD Symbol;Acc:1333662]	6.55057	0.300629	0.330029	0.910916	0.36234		cytokine	control	NO	https://www.ncbi.nlm.nih.gov/gene/?term=293210
ENSRNOG00000019585	310194	Kat8	lysine acetyltransferase 8 [Source:RGD Symbol;Acc:1311512]	302.114	-0.104629	0.114869	-0.910857	0.362371	0.636717	cytokine	control	NO	https://www.ncbi.nlm.nih.gov/gene/?term=310194
ENSRNOG00000019195	316235	Polh	DNA polymerase eta [Source:RGD Symbol;Acc:1309893]	156.428	0.175374	0.192538	0.910851	0.362374	0.636717	cytokine	control	NO	https://www.ncbi.nlm.nih.gov/gene/?term=316235
ENSRNOG00000013835	680794	Timm8a2	translocase of inner mitochondrial membrane 8A2 [Source:RGD Symbol;Acc:1588172]	1.84906	-0.286213	0.314273	-0.910714	0.362446		cytokine	control	NO	https://www.ncbi.nlm.nih.gov/gene/?term=680794
ENSRNOG00000052467	500338,29684	Klrc3	killer cell lectin like receptor C3 [Source:RGD Symbol;Acc:1560637]	2.80533	0.289684	0.318094	0.910686	0.362461		cytokine	control	NO	https://www.ncbi.nlm.nih.gov/gene/?term=500338,29684
ENSRNOG00000005732	78984	Tas2r13	taste receptor, type 2, member 13 [Source:RGD Symbol;Acc:620740]	1.28976	0.226434	0.248648	0.91066	0.362474		cytokine	control	NO	https://www.ncbi.nlm.nih.gov/gene/?term=78984
ENSRNOG00000003147	113894	Sqstm1	sequestosome 1 [Source:RGD Symbol;Acc:69287]	8297.9	-0.0936679	0.102881	-0.910445	0.362588	0.636899	cytokine	control	NO	https://www.ncbi.nlm.nih.gov/gene/?term=113894
ENSRNOG00000017020	54259	Inpp5d	inositol polyphosphate-5-phosphatase D [Source:RGD Symbol;Acc:2914]	77.7412	0.324373	0.356289	0.910421	0.3626	0.636899	cytokine	control	NO	https://www.ncbi.nlm.nih.gov/gene/?term=54259
ENSRNOG00000015505	362429	Mfap5	microfibril associated protein 5 [Source:RGD Symbol;Acc:1307919]	3.45175	-0.288159	0.316513	-0.910419	0.362602		cytokine	control	NO	https://www.ncbi.nlm.nih.gov/gene/?term=362429
ENSRNOG00000001554	360692	RGD1563888	similar to DNA segment, Chr 16, ERATO Doi 472, expressed [Source:RGD Symbol;Acc:1563888]	39.5731	0.266033	0.292216	0.910401	0.362611	0.636899	cytokine	control	NO	https://www.ncbi.nlm.nih.gov/gene/?term=360692
ENSRNOG00000058428		AABR07028568.2		3.22035	0.297656	0.326956	0.910383	0.362621		cytokine	control	NO
ENSRNOG00000046236		AABR07019512.1		1.17813	-0.205727	0.225983	-0.910361	0.362632		cytokine	control	NO
ENSRNOG00000001686	288240	Hlcs	holocarboxylase synthetase [Source:RGD Symbol;Acc:1565360]	213.412	0.163	0.179075	0.910233	0.3627	0.636976	cytokine	control	NO	https://www.ncbi.nlm.nih.gov/gene/?term=288240
ENSRNOG00000060371		AABR07010040.3		1.40131	-0.240582	0.264385	-0.90997	0.362838		cytokine	control	NO
ENSRNOG00000020464	299628	Mrpl54	mitochondrial ribosomal protein L54 [Source:RGD Symbol;Acc:1305694]	577.538	0.12742	0.140039	0.909887	0.362882	0.637218	cytokine	control	NO	https://www.ncbi.nlm.nih.gov/gene/?term=299628
ENSRNOG00000053233		AABR07018119.1		0.35925	0.122598	0.134743	0.909865	0.362894		cytokine	control	NO
ENSRNOG00000031535	498475,63889	Ptgdrl	prostaglandin D2 receptor-like [Source:RGD Symbol;Acc:1565108]	1.27878	0.261991	0.287968	0.90979	0.362933		cytokine	control	NO	https://www.ncbi.nlm.nih.gov/gene/?term=498475,63889
ENSRNOG00000031522	689840	LOC689840	LRRGT00142 [Source:RGD Symbol;Acc:1587540]	0.517522	0.201701	0.221725	0.909688	0.362987		cytokine	control	NO	https://www.ncbi.nlm.nih.gov/gene/?term=689840
ENSRNOG00000058510		AC127140.1		1.12937	-0.198854	0.218599	-0.909677	0.362993		cytokine	control	NO
ENSRNOG00000001222	294331	Ube2g2	ubiquitin-conjugating enzyme E2G 2 [Source:RGD Symbol;Acc:1304860]	435.017	0.122391	0.134549	0.909645	0.36301	0.637233	cytokine	control	NO	https://www.ncbi.nlm.nih.gov/gene/?term=294331
ENSRNOG00000006285	303592	Tlk2	tousled-like kinase 2 [Source:RGD Symbol;Acc:1310907]	1133.92	0.113157	0.124408	0.909569	0.36305	0.637233	cytokine	control	NO	https://www.ncbi.nlm.nih.gov/gene/?term=303592
ENSRNOG00000013116	361319	Spink5	serine peptidase inhibitor, Kazal type 5 [Source:RGD Symbol;Acc:1306540]	0.822496	0.202998	0.22319	0.909531	0.36307		cytokine	control	NO	https://www.ncbi.nlm.nih.gov/gene/?term=361319
ENSRNOG00000016961	94266	Rps27	ribosomal protein S27 [Source:RGD Symbol;Acc:621045]	1231.67	-0.131419	0.144506	-0.909436	0.36312	0.637233	cytokine	control	NO	https://www.ncbi.nlm.nih.gov/gene/?term=94266
ENSRNOG00000061261		AABR07008287.2		0.374213	0.122544	0.134761	0.90934	0.363171		cytokine	control	NO
ENSRNOG00000003203	498008	Hexim1	HEXIM P-TEFb complex subunit 1 [Source:RGD Symbol;Acc:1559851]	962.909	-0.136896	0.150554	-0.909286	0.363199	0.637233	cytokine	control	NO	https://www.ncbi.nlm.nih.gov/gene/?term=498008
ENSRNOG00000025473	498497	Tppp2	tubulin polymerization-promoting protein family member 2 [Source:RGD Symbol;Acc:1566185]	1.15815	-0.223897	0.246237	-0.909276	0.363205		cytokine	control	NO	https://www.ncbi.nlm.nih.gov/gene/?term=498497
ENSRNOG00000049897	404903	Olr1067	olfactory receptor 1067 [Source:RGD Symbol;Acc:1332593]	0.848323	0.195585	0.215106	0.909247	0.36322		cytokine	control	NO	https://www.ncbi.nlm.nih.gov/gene/?term=404903
ENSRNOG00000009771	29181	Cdh10	cadherin 10 [Source:RGD Symbol;Acc:619741]	9.50096	0.315233	0.3467	0.909238	0.363225		cytokine	control	NO	https://www.ncbi.nlm.nih.gov/gene/?term=29181
ENSRNOG00000021602	363139	Zmynd10	zinc finger, MYND-type containing 10 [Source:RGD Symbol;Acc:1303250]	55.5559	-0.216869	0.23852	-0.909225	0.363231	0.637233	cytokine	control	NO	https://www.ncbi.nlm.nih.gov/gene/?term=363139
ENSRNOG00000061691	102550455	LOC102550455	nuclear prelamin A recognition factor-like [Source:RGD Symbol;Acc:7727783]	39.322	-0.267151	0.293835	-0.909187	0.363251	0.637233	cytokine	control	NO	https://www.ncbi.nlm.nih.gov/gene/?term=102550455
ENSRNOG00000053675	84380	Dhh	desert hedgehog signaling molecule [Source:RGD Symbol;Acc:620711]	12.2651	0.324575	0.356995	0.909187	0.363251	0.637233	cytokine	control	NO	https://www.ncbi.nlm.nih.gov/gene/?term=84380
ENSRNOG00000055451		Gcnt4	glucosaminyl (N-acetyl) transferase 4, core 2 (beta-1,6-N-acetylglucosaminyltransferase) [Source:MGI Symbol;Acc:MGI:2684919]	28.184	-0.299321	0.329257	-0.909081	0.363307	0.637233	cytokine	control	NO
ENSRNOG00000014350	83476	Ccn1	cellular communication network factor 1 [Source:RGD Symbol;Acc:620763]	12132.2	0.140154	0.15418	0.909033	0.363333	0.637233	cytokine	control	NO	https://www.ncbi.nlm.nih.gov/gene/?term=83476
ENSRNOG00000000801	309790	Msl3l2	male-specific lethal 3-like 2 (Drosophila) [Source:RGD Symbol;Acc:1308699]	110.506	0.142822	0.157116	0.909026	0.363336	0.637233	cytokine	control	NO	https://www.ncbi.nlm.nih.gov/gene/?term=309790
ENSRNOG00000055523	287506	Olr1505	olfactory receptor 1505 [Source:RGD Symbol;Acc:1334253]	0.707097	0.198306	0.218195	0.908848	0.36343		cytokine	control	NO	https://www.ncbi.nlm.nih.gov/gene/?term=287506
ENSRNOG00000048104	100312670,100312751	Vom1r64	vomeronasal 1 receptor 64 [Source:RGD Symbol;Acc:4108498]	3.08245	0.279139	0.307144	0.908821	0.363445		cytokine	control	NO	https://www.ncbi.nlm.nih.gov/gene/?term=100312670,100312751
ENSRNOG00000047145	102551340	LOC102551340	zinc finger protein 728-like [Source:RGD Symbol;Acc:7697243]	257.913	-0.109574	0.120582	-0.908712	0.363502	0.637371	cytokine	control	NO	https://www.ncbi.nlm.nih.gov/gene/?term=102551340
ENSRNOG00000006559	116633	Akap8	A-kinase anchoring protein 8 [Source:RGD Symbol;Acc:620832]	916.396	0.0857884	0.094425	0.908535	0.363596	0.637371	cytokine	control	NO	https://www.ncbi.nlm.nih.gov/gene/?term=116633
ENSRNOG00000007788	363644	Glod4	glyoxalase domain containing 4 [Source:RGD Symbol;Acc:1307010]	1006.79	-0.108264	0.119174	-0.908454	0.363638	0.637371	cytokine	control	NO	https://www.ncbi.nlm.nih.gov/gene/?term=363644
ENSRNOG00000027859	309724	Tmem26	transmembrane protein 26 [Source:RGD Symbol;Acc:1309273]	46.6121	-0.25724	0.283177	-0.908406	0.363664	0.637371	cytokine	control	NO	https://www.ncbi.nlm.nih.gov/gene/?term=309724
ENSRNOG00000034190		Ighm	immunoglobulin heavy constant mu [Source:MGI Symbol;Acc:MGI:96448]	16.4971	-0.325591	0.358425	-0.908393	0.36367	0.637371	cytokine	control	NO
ENSRNOG00000024595	366065	Cers6	ceramide synthase 6 [Source:RGD Symbol;Acc:1561599]	696.358	0.188366	0.207367	0.908369	0.363683	0.637371	cytokine	control	NO	https://www.ncbi.nlm.nih.gov/gene/?term=366065
ENSRNOG00000057482		AABR07030657.1		0.648709	-0.14572	0.160427	-0.908325	0.363707		cytokine	control	NO
ENSRNOG00000011027	300968	Uba5	ubiquitin-like modifier activating enzyme 5 [Source:RGD Symbol;Acc:1311702]	1447.06	0.0875654	0.096431	0.908063	0.363845	0.637577	cytokine	control	NO	https://www.ncbi.nlm.nih.gov/gene/?term=300968
ENSRNOG00000061803	293597	Olr298	olfactory receptor 298 [Source:RGD Symbol;Acc:1334051]	1.05843	0.221282	0.243691	0.908043	0.363856		cytokine	control	NO	https://www.ncbi.nlm.nih.gov/gene/?term=293597
ENSRNOG00000012345	365287	AABR07004276.1	similar to 60S ribosomal protein L26 [Source:NCBI gene;Acc:365287]	168.098	-0.24409	0.268955	-0.907548	0.364117	0.637975	cytokine	control	NO	https://www.ncbi.nlm.nih.gov/gene/?term=365287
ENSRNOG00000007375	500800	Ccdc105	coiled-coil domain containing 105 [Source:RGD Symbol;Acc:1594374]	1.79746	0.228608	0.251898	0.907542	0.36412		cytokine	control	NO	https://www.ncbi.nlm.nih.gov/gene/?term=500800
ENSRNOG00000019503	290227	Rec8	REC8 meiotic recombination protein [Source:RGD Symbol;Acc:1309376]	1.76107	-0.236866	0.261072	-0.907281	0.364258		cytokine	control	NO	https://www.ncbi.nlm.nih.gov/gene/?term=290227
ENSRNOG00000015122	296480	Tpd52l2	TPD52 like 2 [Source:RGD Symbol;Acc:735167]	538.324	-0.0746098	0.0822473	-0.90714	0.364333	0.638275	cytokine	control	NO	https://www.ncbi.nlm.nih.gov/gene/?term=296480
ENSRNOG00000030363	364814	Psma8	proteasome subunit alpha 8 [Source:RGD Symbol;Acc:1311659]	1.87367	-0.254786	0.28093	-0.906938	0.36444		cytokine	control	NO	https://www.ncbi.nlm.nih.gov/gene/?term=364814
ENSRNOG00000032095		AC122603.2		0.609292	0.157191	0.173342	0.906825	0.364499		cytokine	control	NO
ENSRNOG00000054077		AABR07024870.1		0.487675	-0.137218	0.151317	-0.906822	0.364501		cytokine	control	NO
ENSRNOG00000045977	404800	Olr767	olfactory receptor 767 [Source:RGD Symbol;Acc:1332626]	1.74143	0.271465	0.299372	0.90678	0.364523		cytokine	control	NO	https://www.ncbi.nlm.nih.gov/gene/?term=404800
ENSRNOG00000059422		SNORA71	Small nucleolar RNA SNORA71 [Source:RFAM;Acc:RF00056]	0.545012	0.201846	0.222605	0.906743	0.364543		cytokine	control	NO
ENSRNOG00000047479	293303	Olr156	olfactory receptor 156 [Source:RGD Symbol;Acc:1332984]	4.01104	0.29869	0.329412	0.906737	0.364546		cytokine	control	NO	https://www.ncbi.nlm.nih.gov/gene/?term=293303
ENSRNOG00000003614	65271	Mgat5	alpha-1,6-mannosylglycoprotein 6-beta-N-acetylglucosaminyltransferase [Source:RGD Symbol;Acc:620100]	462.115	0.16468	0.181627	0.906691	0.36457	0.638387	cytokine	control	NO	https://www.ncbi.nlm.nih.gov/gene/?term=65271
ENSRNOG00000058588	289595	Nfxl1	nuclear transcription factor, X-box binding-like 1 [Source:RGD Symbol;Acc:1359201]	423.048	0.136631	0.150703	0.906625	0.364605	0.638387	cytokine	control	NO	https://www.ncbi.nlm.nih.gov/gene/?term=289595
ENSRNOG00000054690		Metazoa_SRP	Metazoan signal recognition particle RNA [Source:RFAM;Acc:RF00017]	662.263	-0.238938	0.263548	-0.906621	0.364607	0.638387	cytokine	control	NO
ENSRNOG00000059789		Metazoa_SRP	Metazoan signal recognition particle RNA [Source:RFAM;Acc:RF00017]	662.263	-0.238938	0.263548	-0.906621	0.364607	0.638387	cytokine	control	NO
ENSRNOG00000018747	362271,102555457	Elmo2	engulfment and cell motility 2 [Source:RGD Symbol;Acc:1305784]	1114.33	-0.115558	0.127477	-0.906507	0.364668	0.638387	cytokine	control	NO	https://www.ncbi.nlm.nih.gov/gene/?term=362271,102555457
ENSRNOG00000014163	292820	Zfp536	zinc finger protein 536 [Source:RGD Symbol;Acc:1563363]	42.4009	0.321763	0.354951	0.9065	0.364671	0.638387	cytokine	control	NO	https://www.ncbi.nlm.nih.gov/gene/?term=292820
ENSRNOG00000007968	313699	RGD1305350	similar to RIKEN cDNA 2510039O18 [Source:RGD Symbol;Acc:1305350]	672.612	0.116358	0.12837	0.906427	0.36471	0.638387	cytokine	control	NO	https://www.ncbi.nlm.nih.gov/gene/?term=313699
ENSRNOG00000015576	361418	Hsdl1	hydroxysteroid dehydrogenase like 1 [Source:RGD Symbol;Acc:1308433]	283.172	-0.102324	0.112924	-0.906132	0.364866	0.638582	cytokine	control	NO	https://www.ncbi.nlm.nih.gov/gene/?term=361418
ENSRNOG00000060571	362278	Tmem189	transmembrane protein 189 [Source:RGD Symbol;Acc:1309093]	271.528	-0.100466	0.110897	-0.905939	0.364968	0.638681	cytokine	control	NO	https://www.ncbi.nlm.nih.gov/gene/?term=362278
ENSRNOG00000007419	360511	Pank3	pantothenate kinase 3 [Source:RGD Symbol;Acc:1310531]	1544.56	0.112428	0.124113	0.905857	0.365011	0.638681	cytokine	control	NO	https://www.ncbi.nlm.nih.gov/gene/?term=360511
ENSRNOG00000025515	100361909	Ear1	eosinophil-associated, ribonuclease A family, member 1 [Source:RGD Symbol;Acc:2324564]	0.368343	0.122119	0.134812	0.905847	0.365017		cytokine	control	NO	https://www.ncbi.nlm.nih.gov/gene/?term=100361909
ENSRNOG00000009652	84006	Prkci	protein kinase C, iota [Source:RGD Symbol;Acc:620961]	1964.9	-0.0869234	0.0959814	-0.905627	0.365133	0.638815	cytokine	control	NO	https://www.ncbi.nlm.nih.gov/gene/?term=84006
ENSRNOG00000001198	498193	Fam222a	family with sequence similarity 222, member A [Source:RGD Symbol;Acc:1565883]	7.98159	-0.324272	0.358115	-0.905497	0.365202		cytokine	control	NO	https://www.ncbi.nlm.nih.gov/gene/?term=498193
ENSRNOG00000057357		AABR07001054.2		1.82364	-0.282041	0.311519	-0.905373	0.365268		cytokine	control	NO
ENSRNOG00000008992	298521	Grik3	glutamate ionotropic receptor kainate type subunit 3 [Source:RGD Symbol;Acc:71027]	4.56539	-0.302078	0.333715	-0.905197	0.365361		cytokine	control	NO	https://www.ncbi.nlm.nih.gov/gene/?term=298521
ENSRNOG00000009197	500017	Asb4	ankyrin repeat and SOCS box-containing 4 [Source:RGD Symbol;Acc:1563114]	3.70839	-0.313926	0.346815	-0.905169	0.365376		cytokine	control	NO	https://www.ncbi.nlm.nih.gov/gene/?term=500017
ENSRNOG00000052564	64317	Gpx3	glutathione peroxidase 3 [Source:RGD Symbol;Acc:69224]	9509.72	0.172613	0.190745	0.904943	0.365495	0.639142	cytokine	control	NO	https://www.ncbi.nlm.nih.gov/gene/?term=64317
ENSRNOG00000007291	297758	Terf1	telomeric repeat binding factor 1 [Source:RGD Symbol;Acc:1311574]	224.983	-0.151413	0.167318	-0.904941	0.365497	0.639142	cytokine	control	NO	https://www.ncbi.nlm.nih.gov/gene/?term=297758
ENSRNOG00000019684	287150	Fam173a	family with sequence similarity 173, member A [Source:RGD Symbol;Acc:1306126]	86.4239	-0.185786	0.20531	-0.904902	0.365517	0.639142	cytokine	control	NO	https://www.ncbi.nlm.nih.gov/gene/?term=287150
ENSRNOG00000048039	679149	LOC679149	similar to carboxylesterase 2 (intestine, liver) [Source:RGD Symbol;Acc:1591847]	0.724047	0.222357	0.245728	0.904891	0.365523		cytokine	control	NO	https://www.ncbi.nlm.nih.gov/gene/?term=679149
ENSRNOG00000007818	315054	Slc45a4	solute carrier family 45, member 4 [Source:RGD Symbol;Acc:1309971]	210.82	0.128268	0.141755	0.904855	0.365542	0.639142	cytokine	control	NO	https://www.ncbi.nlm.nih.gov/gene/?term=315054
ENSRNOG00000009965	315645	Pih1d2	PIH1 domain containing 2 [Source:RGD Symbol;Acc:1310503]	93.4406	0.171236	0.189258	0.904779	0.365582	0.639142	cytokine	control	NO	https://www.ncbi.nlm.nih.gov/gene/?term=315645
ENSRNOG00000007779	313385	Kank4	KN motif and ankyrin repeat domains 4 [Source:RGD Symbol;Acc:1307635]	157.493	0.288465	0.31885	0.904702	0.365623	0.639142	cytokine	control	NO	https://www.ncbi.nlm.nih.gov/gene/?term=313385
ENSRNOG00000027742	311827	Adamtsl2	ADAMTS-like 2 [Source:RGD Symbol;Acc:1305459]	54.5995	-0.302886	0.334797	-0.904684	0.365633	0.639142	cytokine	control	NO	https://www.ncbi.nlm.nih.gov/gene/?term=311827
ENSRNOG00000030568	54292	Rgs12	regulator of G-protein signaling 12 [Source:RGD Symbol;Acc:3564]	689.097	-0.11999	0.1327	-0.904222	0.365878	0.639491	cytokine	control	NO	https://www.ncbi.nlm.nih.gov/gene/?term=54292
ENSRNOG00000060724		AC112568.6		25.4259	-0.255369	0.28245	-0.904122	0.365931	0.639506	cytokine	control	NO
ENSRNOG00000021913	292577	Nlrp9	NLR family, pyrin domain containing 9 [Source:RGD Symbol;Acc:1308981]	2.56583	0.299829	0.331639	0.904083	0.365952		cytokine	control	NO	https://www.ncbi.nlm.nih.gov/gene/?term=292577
ENSRNOG00000047851	494243	Vom1r71	vomeronasal 1 receptor 71 [Source:RGD Symbol;Acc:1549777]	1.71816	0.280469	0.310256	0.903992	0.366		cytokine	control	NO	https://www.ncbi.nlm.nih.gov/gene/?term=494243
ENSRNOG00000014575	295395	Rtca	RNA 3'-terminal phosphate cyclase [Source:RGD Symbol;Acc:1303111]	1257.75	-0.0977245	0.108141	-0.903679	0.366165	0.639779	cytokine	control	NO	https://www.ncbi.nlm.nih.gov/gene/?term=295395
ENSRNOG00000043002	296098	Lcmt2	leucine carboxyl methyltransferase 2 [Source:RGD Symbol;Acc:1305829]	151.51	-0.168657	0.186639	-0.903653	0.366179	0.639779	cytokine	control	NO	https://www.ncbi.nlm.nih.gov/gene/?term=296098
ENSRNOG00000053490		AC133424.1		1.2423	0.244772	0.270871	0.903648	0.366182		cytokine	control	NO
ENSRNOG00000024115	24237	C6	complement C6 [Source:RGD Symbol;Acc:2238]	1.10597	0.241616	0.267388	0.903614	0.3662		cytokine	control	NO	https://www.ncbi.nlm.nih.gov/gene/?term=24237
ENSRNOG00000042340	679894	LOC679894	similar to THO complex subunit 2 (Tho2) [Source:RGD Symbol;Acc:1583596]	772.164	0.162122	0.179423	0.903574	0.366221	0.639779	cytokine	control	NO	https://www.ncbi.nlm.nih.gov/gene/?term=679894
ENSRNOG00000028538	686145	Vom2r48	vomeronasal 2 receptor, 48 [Source:RGD Symbol;Acc:1585454]	1.35961	0.22707	0.251328	0.903482	0.36627		cytokine	control	NO	https://www.ncbi.nlm.nih.gov/gene/?term=686145
ENSRNOG00000048801	287516	Olr1517	olfactory receptor 1517 [Source:RGD Symbol;Acc:1333892]	4.44322	0.309312	0.342406	0.903347	0.366342		cytokine	control	NO	https://www.ncbi.nlm.nih.gov/gene/?term=287516
ENSRNOG00000002814	287738	Higd1b	HIG1 hypoxia inducible domain family, member 1B [Source:RGD Symbol;Acc:1306907]	0.33325	0.125939	0.139417	0.903327	0.366352		cytokine	control	NO	https://www.ncbi.nlm.nih.gov/gene/?term=287738
ENSRNOG00000015468	499926	Bpifb1	BPI fold containing family B, member 1 [Source:RGD Symbol;Acc:1563047]	0.370939	0.121824	0.13487	0.903269	0.366383		cytokine	control	NO	https://www.ncbi.nlm.nih.gov/gene/?term=499926
ENSRNOG00000052205	170583	Fgf23	fibroblast growth factor 23 [Source:RGD Symbol;Acc:620178]	0.746116	-0.162619	0.180069	-0.903094	0.366476		cytokine	control	NO	https://www.ncbi.nlm.nih.gov/gene/?term=170583
ENSRNOG00000056618		7SK	7SK RNA [Source:RFAM;Acc:RF00100]	0.430304	0.1495	0.165561	0.902988	0.366532		cytokine	control	NO
ENSRNOG00000008658	25094	Mitf	melanocyte inducing transcription factor [Source:RGD Symbol;Acc:3092]	404.015	-0.132619	0.14687	-0.902963	0.366545	0.640147	cytokine	control	NO	https://www.ncbi.nlm.nih.gov/gene/?term=25094
ENSRNOG00000050649	687358	Tvp23b	trans-golgi network vesicle protein 23 homolog B [Source:RGD Symbol;Acc:1586539]	612.796	0.117418	0.130041	0.902931	0.366563	0.640147	cytokine	control	NO	https://www.ncbi.nlm.nih.gov/gene/?term=687358
ENSRNOG00000009378	64302	Rpl4	ribosomal protein L4 [Source:RGD Symbol;Acc:619824]	9997.28	0.112613	0.12472	0.902924	0.366566	0.640147	cytokine	control	NO	https://www.ncbi.nlm.nih.gov/gene/?term=64302
ENSRNOG00000047502		AABR07017237.1		0.916098	0.226228	0.25057	0.902855	0.366603		cytokine	control	NO
ENSRNOG00000059383		AABR07017238.1		0.916098	0.226228	0.25057	0.902855	0.366603		cytokine	control	NO
ENSRNOG00000047186	100909761,291605	LOC100912306	myotilin-like [Source:RGD Symbol;Acc:6487654]	1.54141	-0.23803	0.263682	-0.902714	0.366678		cytokine	control	NO	https://www.ncbi.nlm.nih.gov/gene/?term=100909761,291605
ENSRNOG00000051204	304077	Dop1b	DOP1 leucine zipper like protein B [Source:RGD Symbol;Acc:1306097]	438.983	-0.151495	0.167828	-0.902679	0.366696	0.640192	cytokine	control	NO	https://www.ncbi.nlm.nih.gov/gene/?term=304077
ENSRNOG00000016231	364834	Polr2d	RNA polymerase II subunit D [Source:RGD Symbol;Acc:1308565]	370.56	-0.103038	0.114149	-0.902661	0.366706	0.640192	cytokine	control	NO	https://www.ncbi.nlm.nih.gov/gene/?term=364834
ENSRNOG00000022521	499204	Ddias	DNA damage-induced apoptosis suppressor [Source:RGD Symbol;Acc:1559690]	36.1596	-0.251272	0.278397	-0.902567	0.366756	0.640192	cytokine	control	NO	https://www.ncbi.nlm.nih.gov/gene/?term=499204
ENSRNOG00000046154		AABR07031674.2		26.0876	0.277652	0.307635	0.902537	0.366772	0.640192	cytokine	control	NO
ENSRNOG00000053888		5_8S_rRNA	5.8S ribosomal RNA [Source:RFAM;Acc:RF00002]	2.56074	0.315033	0.349079	0.902471	0.366807		cytokine	control	NO
ENSRNOG00000056172		5_8S_rRNA	5.8S ribosomal RNA [Source:RFAM;Acc:RF00002]	2.56074	0.315033	0.349079	0.902471	0.366807		cytokine	control	NO
ENSRNOG00000058725		5_8S_rRNA	5.8S ribosomal RNA [Source:RFAM;Acc:RF00002]	2.56074	0.315033	0.349079	0.902471	0.366807		cytokine	control	NO
ENSRNOG00000058896		5_8S_rRNA	5.8S ribosomal RNA [Source:RFAM;Acc:RF00002]	2.56074	0.315033	0.349079	0.902471	0.366807		cytokine	control	NO
ENSRNOG00000059394		5_8S_rRNA	5.8S ribosomal RNA [Source:RFAM;Acc:RF00002]	2.56074	0.315033	0.349079	0.902471	0.366807		cytokine	control	NO
ENSRNOG00000059852	100861534	Rn5-8s	5.8S ribosomal RNA [Source:RGD Symbol;Acc:5687331]	2.56074	0.315033	0.349079	0.902471	0.366807		cytokine	control	NO	https://www.ncbi.nlm.nih.gov/gene/?term=100861534
ENSRNOG00000055743		U3	Small nucleolar RNA U3 [Source:RFAM;Acc:RF00012]	156.58	0.321778	0.356752	0.901966	0.367075	0.640643	cytokine	control	NO
ENSRNOG00000028005	498073	Ccdc54	coiled-coil domain containing 54 [Source:RGD Symbol;Acc:1559779]	3.64582	0.304921	0.338077	0.901928	0.367095		cytokine	control	NO	https://www.ncbi.nlm.nih.gov/gene/?term=498073
ENSRNOG00000015799	59300	LOC103690120	probable N-acetyltransferase CML1 [Source:RGD Symbol;Acc:9097619]	6.71366	0.321536	0.35654	0.901823	0.367151		cytokine	control	NO	https://www.ncbi.nlm.nih.gov/gene/?term=59300
ENSRNOG00000054497	682097	Taf4	TATA-box binding protein associated factor 4 [Source:RGD Symbol;Acc:1588072]	243.727	0.125368	0.139041	0.901662	0.367237	0.640835	cytokine	control	NO	https://www.ncbi.nlm.nih.gov/gene/?term=682097
ENSRNOG00000004720	29712	Kcnj2	potassium voltage-gated channel subfamily J member 2 [Source:RGD Symbol;Acc:61968]	29.6345	-0.297293	0.329743	-0.901591	0.367274	0.640835	cytokine	control	NO	https://www.ncbi.nlm.nih.gov/gene/?term=29712
ENSRNOG00000049639	100909784	LOC100909784	leiomodin-2-like [Source:RGD Symbol;Acc:6501529]	14.5256	-0.319032	0.353893	-0.901493	0.367326	0.640847	cytokine	control	NO	https://www.ncbi.nlm.nih.gov/gene/?term=100909784
ENSRNOG00000007982	24782	Slc9a1	solute carrier family 9 member A1 [Source:RGD Symbol;Acc:3718]	719.905	0.152417	0.169096	0.901365	0.367394	0.640887	cytokine	control	NO	https://www.ncbi.nlm.nih.gov/gene/?term=24782
ENSRNOG00000049646	103694516	LOC103694516	high mobility group protein B4-like [Source:RGD Symbol;Acc:9213308]	4.80709	-0.302027	0.335103	-0.901295	0.367431		cytokine	control	NO	https://www.ncbi.nlm.nih.gov/gene/?term=103694516
ENSRNOG00000058765		AABR07049520.1		0.891538	-0.18939	0.210166	-0.901146	0.367511		cytokine	control	NO
ENSRNOG00000014665	298541	Dhdds	dehydrodolichyl diphosphate synthase subunit [Source:RGD Symbol;Acc:1311560]	661.171	0.0720185	0.0799369	0.900942	0.367619	0.641202	cytokine	control	NO	https://www.ncbi.nlm.nih.gov/gene/?term=298541
ENSRNOG00000032720	299106	Rpl10l	ribosomal protein L10-like [Source:RGD Symbol;Acc:1305913]	3.62299	-0.287483	0.319094	-0.900934	0.367623		cytokine	control	NO	https://www.ncbi.nlm.nih.gov/gene/?term=299106
ENSRNOG00000051161		AABR07039195.1		0.377969	-0.121436	0.134808	-0.900803	0.367693		cytokine	control	NO
ENSRNOG00000005742	404861	Olr584	olfactory receptor 584 [Source:RGD Symbol;Acc:1333237]	1.71214	0.232024	0.257613	0.900667	0.367766		cytokine	control	NO	https://www.ncbi.nlm.nih.gov/gene/?term=404861
ENSRNOG00000016286	308129	Iyd	iodotyrosine deiodinase [Source:RGD Symbol;Acc:1309288]	18.8817	-0.289953	0.32194	-0.900645	0.367777	0.641399	cytokine	control	NO	https://www.ncbi.nlm.nih.gov/gene/?term=308129
ENSRNOG00000060020	300220	C1ql4	complement C1q like 4 [Source:RGD Symbol;Acc:1565968]	1.44712	0.220671	0.245041	0.900548	0.367828		cytokine	control	NO	https://www.ncbi.nlm.nih.gov/gene/?term=300220
ENSRNOG00000002555	117092	Serpinb7	serpin family B member 7 [Source:RGD Symbol;Acc:71063]	5.59271	-0.32092	0.35642	-0.900399	0.367908		cytokine	control	NO	https://www.ncbi.nlm.nih.gov/gene/?term=117092
ENSRNOG00000013557	114515	Lancl1	LanC like 1 [Source:RGD Symbol;Acc:69416]	1091.04	-0.0956637	0.106257	-0.900302	0.367959	0.641638	cytokine	control	NO	https://www.ncbi.nlm.nih.gov/gene/?term=114515
ENSRNOG00000005950	404853	Olr608	olfactory receptor 608 [Source:RGD Symbol;Acc:1332892]	1.78282	0.244015	0.271117	0.900033	0.368103		cytokine	control	NO	https://www.ncbi.nlm.nih.gov/gene/?term=404853
ENSRNOG00000051160		AABR07044017.1		0.367191	0.121349	0.134865	0.899778	0.368238		cytokine	control	NO
ENSRNOG00000020144	361654	RGD1310127	similar to cDNA sequence BC017158 [Source:RGD Symbol;Acc:1310127]	716.918	-0.121348	0.134911	-0.899467	0.368404	0.642335	cytokine	control	NO	https://www.ncbi.nlm.nih.gov/gene/?term=361654
ENSRNOG00000004337	304885	Fam20b	FAM20B, glycosaminoglycan xylosylkinase [Source:RGD Symbol;Acc:1311162]	1549.33	0.089671	0.0997133	0.899288	0.3685	0.642423	cytokine	control	NO	https://www.ncbi.nlm.nih.gov/gene/?term=304885
ENSRNOG00000006796	687516,102555183	LOC102555183	zinc finger protein OZF-like [Source:RGD Symbol;Acc:7630088]	372.013	0.172523	0.191869	0.899174	0.36856	0.64245	cytokine	control	NO	https://www.ncbi.nlm.nih.gov/gene/?term=687516,102555183
ENSRNOG00000007587	314683	Tcp11l2	t-complex 11 like 2 [Source:RGD Symbol;Acc:1307494]	334.312	-0.226212	0.251657	-0.898892	0.36871	0.642634	cytokine	control	NO	https://www.ncbi.nlm.nih.gov/gene/?term=314683
ENSRNOG00000020295	298694	Plekhn1	pleckstrin homology domain containing N1 [Source:RGD Symbol;Acc:1311019]	67.3588	0.233631	0.259939	0.898793	0.368763	0.642647	cytokine	control	NO	https://www.ncbi.nlm.nih.gov/gene/?term=298694
ENSRNOG00000058217		AABR07041418.1		28.8871	-0.249171	0.277264	-0.898676	0.368825	0.642677	cytokine	control	NO
ENSRNOG00000057869	405031	Olr347	olfactory receptor 347 [Source:RGD Symbol;Acc:1333760]	1.31708	0.225044	0.250424	0.898653	0.368838		cytokine	control	NO	https://www.ncbi.nlm.nih.gov/gene/?term=405031
ENSRNOG00000062218		AC099302.1		6.52202	-0.318918	0.354888	-0.898643	0.368843		cytokine	control	NO
ENSRNOG00000059974		AABR07053283.1		12.055	0.270234	0.300773	0.898464	0.368938	0.642796	cytokine	control	NO
ENSRNOG00000006472	60460	Hspa2	heat shock protein family A (Hsp70) member 2 [Source:RGD Symbol;Acc:620664]	632.122	-0.109087	0.121433	-0.898328	0.369011	0.642808	cytokine	control	NO	https://www.ncbi.nlm.nih.gov/gene/?term=60460
ENSRNOG00000055665		AABR07048303.2		0.601544	0.141998	0.158082	0.898258	0.369048		cytokine	control	NO
ENSRNOG00000032178	298850	Cenpa	centromere protein A [Source:RGD Symbol;Acc:1563607]	59.2323	0.214729	0.239054	0.898243	0.369056	0.642808	cytokine	control	NO	https://www.ncbi.nlm.nih.gov/gene/?term=298850
ENSRNOG00000050881	100910581	LOC100910581	protein phosphatase 1 regulatory subunit 35-like [Source:RGD Symbol;Acc:6497600]	61.4364	-0.258215	0.287485	-0.898185	0.369087	0.642808	cytokine	control	NO	https://www.ncbi.nlm.nih.gov/gene/?term=100910581
ENSRNOG00000039725	679817	Ces1a	carboxylesterase 1A [Source:RGD Symbol;Acc:1583671]	4.62231	0.313469	0.349011	0.898165	0.369098		cytokine	control	NO	https://www.ncbi.nlm.nih.gov/gene/?term=679817
ENSRNOG00000045767		AABR07070238.2		2.35724	-0.320386	0.356729	-0.898122	0.36912		cytokine	control	NO
ENSRNOG00000018874	296653	Phf19	PHD finger protein 19 [Source:RGD Symbol;Acc:1310390]	77.631	0.255729	0.284743	0.898104	0.36913	0.642808	cytokine	control	NO	https://www.ncbi.nlm.nih.gov/gene/?term=296653
ENSRNOG00000020427	688966	Borcs8	BLOC-1 related complex subunit 8 [Source:RGD Symbol;Acc:1582941]	62.321	-0.158225	0.176213	-0.897918	0.369229	0.642808	cytokine	control	NO	https://www.ncbi.nlm.nih.gov/gene/?term=688966
ENSRNOG00000060340	498433	Psme4	proteasome activator subunit 4 [Source:RGD Symbol;Acc:1591971]	2878.46	-0.12003	0.133678	-0.897906	0.369236	0.642808	cytokine	control	NO	https://www.ncbi.nlm.nih.gov/gene/?term=498433
ENSRNOG00000017172	362118	Mvb12b	multivesicular body subunit 12B [Source:RGD Symbol;Acc:1309709]	1252.27	-0.113013	0.125881	-0.897776	0.369305	0.642808	cytokine	control	NO	https://www.ncbi.nlm.nih.gov/gene/?term=362118
ENSRNOG00000028090	304193	Arhgef18	Rho/Rac guanine nucleotide exchange factor 18 [Source:RGD Symbol;Acc:1311448]	1471.02	0.115602	0.128767	0.897758	0.369315	0.642808	cytokine	control	NO	https://www.ncbi.nlm.nih.gov/gene/?term=304193
ENSRNOG00000029386	360323	RT1-N2	RT1 class Ib, locus N2 [Source:RGD Symbol;Acc:1595850]	48.4154	0.251849	0.280565	0.89765	0.369372	0.642808	cytokine	control	NO	https://www.ncbi.nlm.nih.gov/gene/?term=360323
ENSRNOG00000030999		AABR07037412.1		16.6146	-0.3122	0.347814	-0.897607	0.369395	0.642808	cytokine	control	NO
ENSRNOG00000043293	689975	Dppa1	developmental pluripotency associated 1 [Source:RGD Symbol;Acc:1586325]	0.885876	0.200025	0.222867	0.897506	0.369449		cytokine	control	NO	https://www.ncbi.nlm.nih.gov/gene/?term=689975
ENSRNOG00000037647	499474	Ostm1	osteoclastogenesis associated transmembrane protein 1 [Source:RGD Symbol;Acc:1564976]	827.356	-0.158579	0.176738	-0.897256	0.369582	0.642983	cytokine	control	NO	https://www.ncbi.nlm.nih.gov/gene/?term=499474
ENSRNOG00000004112	305476	RGD1308775	similar to RIKEN cDNA 4921536K21 [Source:RGD Symbol;Acc:1308775]	15.6764	-0.304148	0.338978	-0.89725	0.369586	0.642983	cytokine	control	NO	https://www.ncbi.nlm.nih.gov/gene/?term=305476
ENSRNOG00000010682	84360	Clcn3	chloride voltage-gated channel 3 [Source:RGD Symbol;Acc:621219]	1710.81	-0.083922	0.0935707	-0.896884	0.369781	0.64323	cytokine	control	NO	https://www.ncbi.nlm.nih.gov/gene/?term=84360
ENSRNOG00000022239	360576	Trarg1	trafficking regulator of GLUT4 (SLC2A4) 1 [Source:RGD Symbol;Acc:1307639]	5.67758	-0.316916	0.353394	-0.896776	0.369838		cytokine	control	NO	https://www.ncbi.nlm.nih.gov/gene/?term=360576
ENSRNOG00000011799	300442	Ccdc159	coiled-coil domain containing 159 [Source:RGD Symbol;Acc:1308031]	67.7049	-0.198135	0.220951	-0.896739	0.369858	0.64323	cytokine	control	NO	https://www.ncbi.nlm.nih.gov/gene/?term=300442
ENSRNOG00000005403	405138,103692138	Olr811	olfactory receptor 811 [Source:RGD Symbol;Acc:1333367]	1.10541	0.216854	0.241835	0.896704	0.369877		cytokine	control	NO	https://www.ncbi.nlm.nih.gov/gene/?term=405138,103692138
ENSRNOG00000057664	103692138	LOC103692138	olfactory receptor 6B1 [Source:RGD Symbol;Acc:9395576]	1.10541	0.216854	0.241835	0.896704	0.369877		cytokine	control	NO	https://www.ncbi.nlm.nih.gov/gene/?term=103692138
ENSRNOG00000012119		AABR07069282.1		59.6865	-0.275966	0.307772	-0.896657	0.369902	0.64323	cytokine	control	NO
ENSRNOG00000001232	29723	Slc19a1	solute carrier family 19 member 1 [Source:RGD Symbol;Acc:3695]	107.525	0.166007	0.185143	0.896646	0.369908	0.64323	cytokine	control	NO	https://www.ncbi.nlm.nih.gov/gene/?term=29723
ENSRNOG00000054240		7SK	7SK RNA [Source:RFAM;Acc:RF00100]	0.405873	0.120913	0.134861	0.896577	0.369945		cytokine	control	NO
ENSRNOG00000006408	404821	Olr693	olfactory receptor 693 [Source:RGD Symbol;Acc:1333562]	1.74965	-0.272218	0.303645	-0.896501	0.369985		cytokine	control	NO	https://www.ncbi.nlm.nih.gov/gene/?term=404821
ENSRNOG00000053895	291958	B3gnt9	UDP-GlcNAc:betaGal beta-1,3-N-acetylglucosaminyltransferase 9 [Source:RGD Symbol;Acc:1310170]	23.0153	-0.278178	0.310303	-0.896474	0.369999	0.643311	cytokine	control	NO	https://www.ncbi.nlm.nih.gov/gene/?term=291958
ENSRNOG00000033734	24837	Tnnt2	troponin T2, cardiac type [Source:RGD Symbol;Acc:3882]	18.8325	-0.281273	0.313791	-0.896371	0.370055	0.643329	cytokine	control	NO	https://www.ncbi.nlm.nih.gov/gene/?term=24837
ENSRNOG00000021175	293705	Otub1	OTU deubiquitinase, ubiquitin aldehyde binding 1 [Source:RGD Symbol;Acc:1311329]	1823.06	0.0695827	0.0776533	0.896069	0.370216	0.64353	cytokine	control	NO	https://www.ncbi.nlm.nih.gov/gene/?term=293705
ENSRNOG00000013826	498912	AABR07042866.1	alpha- and gamma-adaptin-binding protein p34 pseudo [Source:NCBI gene;Acc:498912]	10.2855	0.285761	0.318957	0.895921	0.370295		cytokine	control	NO	https://www.ncbi.nlm.nih.gov/gene/?term=498912
ENSRNOG00000021334	297596	Lag3	lymphocyte activating 3 [Source:RGD Symbol;Acc:1302990]	8.70031	0.321146	0.358466	0.89589	0.370311		cytokine	control	NO	https://www.ncbi.nlm.nih.gov/gene/?term=297596
ENSRNOG00000007110	500430	Ankrd6	ankyrin repeat domain 6 [Source:RGD Symbol;Acc:1583731]	720.815	-0.136338	0.152184	-0.895876	0.370319	0.643631	cytokine	control	NO	https://www.ncbi.nlm.nih.gov/gene/?term=500430
ENSRNOG00000010446	689962	Ccdc182	coiled-coil domain containing 182 [Source:RGD Symbol;Acc:1586338]	1.093	-0.23393	0.261201	-0.895595	0.370469		cytokine	control	NO	https://www.ncbi.nlm.nih.gov/gene/?term=689962
ENSRNOG00000055082	691842	Maz	MYC associated zinc finger protein [Source:RGD Symbol;Acc:1594632]	291.967	-0.139079	0.155302	-0.89554	0.370499	0.643829	cytokine	control	NO	https://www.ncbi.nlm.nih.gov/gene/?term=691842
ENSRNOG00000008459	685029	Anapc13	anaphase promoting complex subunit 13 [Source:RGD Symbol;Acc:1583270]	470.097	-0.167603	0.187191	-0.895362	0.370593	0.643829	cytokine	control	NO	https://www.ncbi.nlm.nih.gov/gene/?term=685029
ENSRNOG00000020713	361686	Osbpl5	oxysterol binding protein-like 5 [Source:RGD Symbol;Acc:1308402]	1273.77	0.105231	0.117545	0.895247	0.370655	0.643829	cytokine	control	NO	https://www.ncbi.nlm.nih.gov/gene/?term=361686
ENSRNOG00000019423	83721	Dvl1	dishevelled segment polarity protein 1 [Source:RGD Symbol;Acc:620632]	1059.5	0.115242	0.12873	0.895224	0.370667	0.643829	cytokine	control	NO	https://www.ncbi.nlm.nih.gov/gene/?term=83721
ENSRNOG00000054909		AABR07017900.1		0.379972	0.120721	0.134859	0.895162	0.3707		cytokine	control	NO
ENSRNOG00000061100	245966	Tmem150a	transmembrane protein 150A [Source:RGD Symbol;Acc:619998]	392.52	0.119499	0.133497	0.895143	0.37071	0.643829	cytokine	control	NO	https://www.ncbi.nlm.nih.gov/gene/?term=245966
ENSRNOG00000013535	25409	Cdh6	cadherin 6 [Source:RGD Symbol;Acc:2322]	674.392	0.174871	0.195355	0.895141	0.370712	0.643829	cytokine	control	NO	https://www.ncbi.nlm.nih.gov/gene/?term=25409
ENSRNOG00000020601	362825	Hmg20b	high mobility group 20 B [Source:RGD Symbol;Acc:1309235]	612.615	0.10166	0.113578	0.895073	0.370748	0.643829	cytokine	control	NO	https://www.ncbi.nlm.nih.gov/gene/?term=362825
ENSRNOG00000057089	103691744	LOC103691744	cystathionine gamma-lyase [Source:RGD Symbol;Acc:9153842]	5.78033	0.318083	0.355436	0.894911	0.370834		cytokine	control	NO	https://www.ncbi.nlm.nih.gov/gene/?term=103691744
ENSRNOG00000013829	25101	Chrna3	cholinergic receptor nicotinic alpha 3 subunit [Source:RGD Symbol;Acc:2345]	6.23881	0.315523	0.352596	0.894858	0.370863		cytokine	control	NO	https://www.ncbi.nlm.nih.gov/gene/?term=25101
ENSRNOG00000059714	299331	LOC103692716	heat shock protein HSP 90-alpha [Source:RGD Symbol;Acc:9292348]	8333.24	-0.12103	0.135251	-0.894853	0.370866	0.643955	cytokine	control	NO	https://www.ncbi.nlm.nih.gov/gene/?term=299331
ENSRNOG00000025415	289167	Mettl11b	methyltransferase like 11B [Source:RGD Symbol;Acc:1564106]	3.58223	0.307733	0.343912	0.894801	0.370893		cytokine	control	NO	https://www.ncbi.nlm.nih.gov/gene/?term=289167
ENSRNOG00000003599	305258	Utp3	UTP3, small subunit processome component [Source:RGD Symbol;Acc:1308540]	1733.47	0.205541	0.229749	0.894633	0.370984	0.644081	cytokine	control	NO	https://www.ncbi.nlm.nih.gov/gene/?term=305258
ENSRNOG00000037518	500536	Hyi	hydroxypyruvate isomerase [Source:RGD Symbol;Acc:1561416]	103.571	0.150197	0.167919	0.894462	0.371075	0.644112	cytokine	control	NO	https://www.ncbi.nlm.nih.gov/gene/?term=500536
ENSRNOG00000058222		AABR07013802.1		1.51195	-0.280457	0.313552	-0.894452	0.37108		cytokine	control	NO
ENSRNOG00000020638	293538	Hmx2	H6 family homeobox 2 [Source:RGD Symbol;Acc:1565366]	3.59285	0.30919	0.345707	0.89437	0.371124		cytokine	control	NO	https://www.ncbi.nlm.nih.gov/gene/?term=293538
ENSRNOG00000012749	29687	C1qb	complement C1q B chain [Source:RGD Symbol;Acc:2229]	101.806	0.295865	0.330819	0.894343	0.371138	0.644112	cytokine	control	NO	https://www.ncbi.nlm.nih.gov/gene/?term=29687
ENSRNOG00000032410	498136	Mtus2	microtubule associated scaffold protein 2 [Source:RGD Symbol;Acc:1562533]	35.4363	-0.232233	0.259689	-0.894274	0.371175	0.644112	cytokine	control	NO	https://www.ncbi.nlm.nih.gov/gene/?term=498136
ENSRNOG00000000095	362003	Gpr89b	G protein-coupled receptor 89B [Source:RGD Symbol;Acc:1304837]	543.328	-0.080883	0.0904615	-0.894114	0.371261	0.644112	cytokine	control	NO	https://www.ncbi.nlm.nih.gov/gene/?term=362003
ENSRNOG00000020982	687780,29752	Fau	FAU, ubiquitin like and ribosomal protein S30 fusion [Source:RGD Symbol;Acc:61938]	4192.9	-0.115136	0.128771	-0.894114	0.371261	0.644112	cytokine	control	NO	https://www.ncbi.nlm.nih.gov/gene/?term=687780,29752
ENSRNOG00000027332	362688	Gemin6	gem (nuclear organelle) associated protein 6 [Source:RGD Symbol;Acc:1311168]	43.1317	-0.220617	0.246749	-0.894093	0.371272	0.644112	cytokine	control	NO	https://www.ncbi.nlm.nih.gov/gene/?term=362688
ENSRNOG00000052230		AABR07025386.1		4.18276	0.294576	0.329538	0.893906	0.371372		cytokine	control	NO
ENSRNOG00000020406	291991	Tmed6	transmembrane p24 trafficking protein 6 [Source:RGD Symbol;Acc:1305260]	0.675152	0.156911	0.175535	0.893901	0.371375		cytokine	control	NO	https://www.ncbi.nlm.nih.gov/gene/?term=291991
ENSRNOG00000038600	100359753	Dnaaf3	dynein, axonemal, assembly factor 3 [Source:RGD Symbol;Acc:2323487]	96.1466	0.216638	0.242373	0.893822	0.371417	0.644193	cytokine	control	NO	https://www.ncbi.nlm.nih.gov/gene/?term=100359753
ENSRNOG00000017741	361274	Nudt5	nudix hydrolase 5 [Source:RGD Symbol;Acc:1359284]	166.611	0.147348	0.164861	0.893772	0.371444	0.644193	cytokine	control	NO	https://www.ncbi.nlm.nih.gov/gene/?term=361274
ENSRNOG00000053518	266792	Zscan26	zinc finger and SCAN domain containing 26 [Source:RGD Symbol;Acc:727885]	1032.18	0.0951231	0.106435	0.893723	0.37147	0.644193	cytokine	control	NO	https://www.ncbi.nlm.nih.gov/gene/?term=266792
ENSRNOG00000025705	367903	Armcx2	armadillo repeat containing, X-linked 2 [Source:RGD Symbol;Acc:1359132]	974.291	0.071541	0.0800594	0.893599	0.371537	0.644193	cytokine	control	NO	https://www.ncbi.nlm.nih.gov/gene/?term=367903
ENSRNOG00000002795	303652	Cog1	component of oligomeric golgi complex 1 [Source:RGD Symbol;Acc:1304594]	719.714	0.105574	0.118147	0.893585	0.371544	0.644193	cytokine	control	NO	https://www.ncbi.nlm.nih.gov/gene/?term=303652
ENSRNOG00000061048		AABR07049535.2		1.296	0.243841	0.272881	0.893581	0.371546		cytokine	control	NO
ENSRNOG00000005780	102554393	Adamts13	ADAM metallopeptidase with thrombospondin type 1 motif, 13 [Source:RGD Symbol;Acc:1311594]	3.4937	-0.276343	0.309263	-0.893553	0.371561		cytokine	control	NO	https://www.ncbi.nlm.nih.gov/gene/?term=102554393
ENSRNOG00000007600	302822	Igsf1	immunoglobulin superfamily, member 1 [Source:RGD Symbol;Acc:631402]	3.28666	-0.289184	0.323684	-0.893413	0.371636		cytokine	control	NO	https://www.ncbi.nlm.nih.gov/gene/?term=302822
ENSRNOG00000054216		AABR07056858.1		2.66861	0.293344	0.328386	0.893288	0.371703		cytokine	control	NO
ENSRNOG00000048688	293897,108348170	Dkk1	dickkopf WNT signaling pathway inhibitor 1 [Source:RGD Symbol;Acc:1307313]	1.0858	0.213978	0.239557	0.893222	0.371738		cytokine	control	NO	https://www.ncbi.nlm.nih.gov/gene/?term=293897,108348170
ENSRNOG00000057228	360567	Ccdc92b	coiled-coil domain containing 92B [Source:RGD Symbol;Acc:1562276]	4.96629	-0.318391	0.356453	-0.89322	0.371739		cytokine	control	NO	https://www.ncbi.nlm.nih.gov/gene/?term=360567
ENSRNOG00000018662	25284	Amacr	alpha-methylacyl-CoA racemase [Source:RGD Symbol;Acc:3048]	97.7933	-0.137867	0.154372	-0.893081	0.371814	0.644582	cytokine	control	NO	https://www.ncbi.nlm.nih.gov/gene/?term=25284
ENSRNOG00000001139	360819	Suds3	SDS3 homolog, SIN3A corepressor complex component [Source:RGD Symbol;Acc:1305986]	1104.18	0.0764881	0.0856597	0.892929	0.371895	0.644645	cytokine	control	NO	https://www.ncbi.nlm.nih.gov/gene/?term=360819
ENSRNOG00000027756	303946	Usf3	upstream transcription factor family member 3 [Source:RGD Symbol;Acc:1560175]	969.874	0.104014	0.116504	0.892794	0.371967	0.644692	cytokine	control	NO	https://www.ncbi.nlm.nih.gov/gene/?term=303946
ENSRNOG00000051159		AABR07038578.1		0.918352	-0.197128	0.220831	-0.892666	0.372036		cytokine	control	NO
ENSRNOG00000056796		5_8S_rRNA	5.8S ribosomal RNA [Source:RFAM;Acc:RF00002]	1.50257	0.206544	0.231419	0.89251	0.37212		cytokine	control	NO
ENSRNOG00000019077	25055	Lipa	lipase A, lysosomal acid type [Source:RGD Symbol;Acc:3008]	844.052	0.104359	0.116929	0.892499	0.372126	0.644852	cytokine	control	NO	https://www.ncbi.nlm.nih.gov/gene/?term=25055
ENSRNOG00000033445		AABR07049060.1		202.769	-0.190556	0.213519	-0.892454	0.37215	0.644852	cytokine	control	NO
ENSRNOG00000054136	497101	Xkrx	XK related, X-linked [Source:RGD Symbol;Acc:1359223]	9.85177	0.31904	0.357581	0.892217	0.372277		cytokine	control	NO	https://www.ncbi.nlm.nih.gov/gene/?term=497101
ENSRNOG00000018808	117064	Vip	vasoactive intestinal peptide [Source:RGD Symbol;Acc:621647]	1.05251	-0.172234	0.193041	-0.892213	0.372279		cytokine	control	NO	https://www.ncbi.nlm.nih.gov/gene/?term=117064
ENSRNOG00000060376	100910237	LOC100910237	uncharacterized LOC100910237 [Source:RGD Symbol;Acc:6499508]	6.10006	-0.31934	0.35792	-0.892212	0.37228		cytokine	control	NO	https://www.ncbi.nlm.nih.gov/gene/?term=100910237
ENSRNOG00000018057	301240	Mrpl2	mitochondrial ribosomal protein L2 [Source:RGD Symbol;Acc:1307147]	239.392	-0.136974	0.153522	-0.892211	0.37228	0.644999	cytokine	control	NO	https://www.ncbi.nlm.nih.gov/gene/?term=301240
ENSRNOG00000000878	294255	Slc44a4	solute carrier family 44, member 4 [Source:RGD Symbol;Acc:1303167]	1.40284	-0.226848	0.254354	-0.891857	0.372469		cytokine	control	NO	https://www.ncbi.nlm.nih.gov/gene/?term=294255
ENSRNOG00000060440		LOC108351589	uncharacterized LOC108351589 [Source:RGD Symbol;Acc:11414672]	26.2821	-0.262134	0.293982	-0.891669	0.372571	0.645425	cytokine	control	NO
ENSRNOG00000027860	360584	Ggnbp2	gametogenetin binding protein 2 [Source:RGD Symbol;Acc:1302978]	1733.1	0.121203	0.135945	0.891564	0.372627	0.645444	cytokine	control	NO	https://www.ncbi.nlm.nih.gov/gene/?term=360584
ENSRNOG00000008696	299700	RGD1563365	similar to DNA segment, Chr 10, Wayne State University 102, expressed [Source:RGD Symbol;Acc:1563365]	291.766	0.204749	0.229678	0.891462	0.372681	0.64546	cytokine	control	NO	https://www.ncbi.nlm.nih.gov/gene/?term=299700
ENSRNOG00000021434	317398	Usp51	ubiquitin specific peptidase 51 [Source:RGD Symbol;Acc:1562211]	6.29732	-0.304501	0.341605	-0.891385	0.372723		cytokine	control	NO	https://www.ncbi.nlm.nih.gov/gene/?term=317398
ENSRNOG00000038868	303915	Iqcb1	IQ motif containing B1 [Source:RGD Symbol;Acc:1310069]	228.939	-0.138118	0.154951	-0.891364	0.372734	0.645473	cytokine	control	NO	https://www.ncbi.nlm.nih.gov/gene/?term=303915
ENSRNOG00000050252	100911668,100912608	LOC100912608	homeobox protein Hox-A10-like [Source:RGD Symbol;Acc:6485971]	2.91425	-0.239005	0.268162	-0.891273	0.372783		cytokine	control	NO	https://www.ncbi.nlm.nih.gov/gene/?term=100911668,100912608
ENSRNOG00000038592		AABR07032453.1		3.99558	0.318372	0.35721	0.891273	0.372783		cytokine	control	NO
ENSRNOG00000004647	25325	Il10	interleukin 10 [Source:RGD Symbol;Acc:2886]	0.88863	-0.189195	0.21231	-0.891125	0.372862		cytokine	control	NO	https://www.ncbi.nlm.nih.gov/gene/?term=25325
ENSRNOG00000045867	405111	Olr860	olfactory receptor 860 [Source:RGD Symbol;Acc:1333268]	3.60937	-0.311861	0.349985	-0.891069	0.372892		cytokine	control	NO	https://www.ncbi.nlm.nih.gov/gene/?term=405111
ENSRNOG00000011476	293128	Nars2	asparaginyl-tRNA synthetase 2, mitochondrial [Source:RGD Symbol;Acc:1305145]	90.1907	-0.160061	0.179644	-0.890994	0.372933	0.645651	cytokine	control	NO	https://www.ncbi.nlm.nih.gov/gene/?term=293128
ENSRNOG00000026783	287525	Smyd4	SET and MYND domain containing 4 [Source:RGD Symbol;Acc:1307369]	122.113	-0.138828	0.155829	-0.890901	0.372983	0.645651	cytokine	control	NO	https://www.ncbi.nlm.nih.gov/gene/?term=287525
ENSRNOG00000004775	311670	Cstf1	cleavage stimulation factor subunit 1 [Source:RGD Symbol;Acc:1309267]	375.554	0.148533	0.166732	0.89085	0.37301	0.645651	cytokine	control	NO	https://www.ncbi.nlm.nih.gov/gene/?term=311670
ENSRNOG00000022358		AABR07026012.1		13.6009	-0.314292	0.352827	-0.890781	0.373047	0.645651	cytokine	control	NO
ENSRNOG00000016944	114213	Rax	retina and anterior neural fold homeobox [Source:RGD Symbol;Acc:620371]	0.552865	0.153114	0.171889	0.890776	0.373049		cytokine	control	NO	https://www.ncbi.nlm.nih.gov/gene/?term=114213
ENSRNOG00000051726		AABR07042418.1		0.431678	0.120267	0.13502	0.890737	0.37307		cytokine	control	NO
ENSRNOG00000003194		AABR07040622.1		1.24199	0.235888	0.264831	0.890712	0.373083		cytokine	control	NO
ENSRNOG00000011154	245977	Adgrf5	adhesion G protein-coupled receptor F5 [Source:RGD Symbol;Acc:621679]	15.4663	0.317142	0.356063	0.890692	0.373094	0.645651	cytokine	control	NO	https://www.ncbi.nlm.nih.gov/gene/?term=245977
ENSRNOG00000014515	310806	Cdc14a	cell division cycle 14A [Source:RGD Symbol;Acc:1304649]	327.552	0.129483	0.145389	0.890594	0.373147	0.645651	cytokine	control	NO	https://www.ncbi.nlm.nih.gov/gene/?term=310806
ENSRNOG00000024335	311112	Fastkd1	FAST kinase domains 1 [Source:RGD Symbol;Acc:1563531]	229.158	-0.148361	0.166601	-0.890518	0.373188	0.645651	cytokine	control	NO	https://www.ncbi.nlm.nih.gov/gene/?term=311112
ENSRNOG00000043186	685567	Ppil6	peptidylprolyl isomerase like 6 [Source:RGD Symbol;Acc:1592581]	15.9357	0.287098	0.322402	0.890498	0.373198	0.645651	cytokine	control	NO	https://www.ncbi.nlm.nih.gov/gene/?term=685567
ENSRNOG00000021020	171158	Gpha2	glycoprotein hormone subunit alpha 2 [Source:RGD Symbol;Acc:621748]	1.2608	-0.206108	0.231511	-0.890272	0.37332		cytokine	control	NO	https://www.ncbi.nlm.nih.gov/gene/?term=171158
ENSRNOG00000053057		AABR07028266.1		7.85055	0.312208	0.350712	0.890213	0.373351		cytokine	control	NO
ENSRNOG00000058308	25364	Asic2	acid sensing ion channel subunit 2 [Source:RGD Symbol;Acc:2017]	169.43	0.220833	0.24808	0.890167	0.373376	0.64588	cytokine	control	NO	https://www.ncbi.nlm.nih.gov/gene/?term=25364
ENSRNOG00000033065	64012	Rad50	RAD50 double strand break repair protein [Source:RGD Symbol;Acc:621542]	1696.21	0.0950803	0.106822	0.890081	0.373422	0.645882	cytokine	control	NO	https://www.ncbi.nlm.nih.gov/gene/?term=64012
ENSRNOG00000059905		AABR07004482.2		1.22895	0.230037	0.25846	0.890031	0.373449		cytokine	control	NO
ENSRNOG00000005932	313270	Megf9	multiple EGF-like-domains 9 [Source:RGD Symbol;Acc:1308330]	2650.23	-0.18898	0.212377	-0.889831	0.373557	0.646036	cytokine	control	NO	https://www.ncbi.nlm.nih.gov/gene/?term=313270
ENSRNOG00000030158	500350	LOC500350	LRRGT00139 [Source:RGD Symbol;Acc:1560316]	0.584559	0.21645	0.243339	0.889501	0.373734		cytokine	control	NO	https://www.ncbi.nlm.nih.gov/gene/?term=500350
ENSRNOG00000000749	365523	Olr1693	olfactory receptor 1693 [Source:RGD Symbol;Acc:1333127]	1.85264	0.287546	0.323273	0.889481	0.373745		cytokine	control	NO	https://www.ncbi.nlm.nih.gov/gene/?term=365523
ENSRNOG00000047134	316123	Gtf2f1	general transcription factor IIF subunit 1 [Source:RGD Symbol;Acc:1359646]	2322.51	0.113698	0.127842	0.889369	0.373805	0.646387	cytokine	control	NO	https://www.ncbi.nlm.nih.gov/gene/?term=316123
ENSRNOG00000007320	289949	Fam3d	family with sequence similarity 3, member D [Source:RGD Symbol;Acc:1305512]	0.907755	-0.21261	0.23907	-0.889322	0.37383		cytokine	control	NO	https://www.ncbi.nlm.nih.gov/gene/?term=289949
ENSRNOG00000000860	309611	Vwa7	von Willebrand factor A domain containing 7 [Source:RGD Symbol;Acc:1303137]	8.08479	-0.316068	0.355407	-0.889313	0.373835		cytokine	control	NO	https://www.ncbi.nlm.nih.gov/gene/?term=309611
ENSRNOG00000021102	29686	Scn1b	sodium voltage-gated channel beta subunit 1 [Source:RGD Symbol;Acc:3631]	280.998	-0.137354	0.15447	-0.889193	0.373899	0.646472	cytokine	control	NO	https://www.ncbi.nlm.nih.gov/gene/?term=29686
ENSRNOG00000014775	307553	Nol4	nucleolar protein 4 [Source:RGD Symbol;Acc:1310663]	8.64629	0.312708	0.351723	0.889075	0.373963		cytokine	control	NO	https://www.ncbi.nlm.nih.gov/gene/?term=307553
ENSRNOG00000058993	690097	AABR07062183.1	similar to immunoreceptor Ly49si3 [Source:NCBI gene;Acc:690097]	0.968158	-0.248998	0.280081	-0.889021	0.373992		cytokine	control	NO	https://www.ncbi.nlm.nih.gov/gene/?term=690097
ENSRNOG00000045748	405999	Olr1532	olfactory receptor 1532 [Source:RGD Symbol;Acc:1333081]	1.17794	-0.221855	0.24961	-0.888806	0.374107		cytokine	control	NO	https://www.ncbi.nlm.nih.gov/gene/?term=405999
ENSRNOG00000001608	681096	Nxpe3	neurexophilin and PC-esterase domain family, member 3 [Source:RGD Symbol;Acc:1584648]	140.35	0.175427	0.197399	0.88869	0.37417	0.646862	cytokine	control	NO	https://www.ncbi.nlm.nih.gov/gene/?term=681096
ENSRNOG00000043296	365362	Abca14	ATP-binding cassette, subfamily A (ABC1), member 14 [Source:RGD Symbol;Acc:1561491]	0.657153	-0.17882	0.201229	-0.888638	0.374198		cytokine	control	NO	https://www.ncbi.nlm.nih.gov/gene/?term=365362
ENSRNOG00000033639	502764	Zfp777	zinc finger protein 777 [Source:RGD Symbol;Acc:1566056]	772.95	0.132049	0.148608	0.888578	0.37423	0.646887	cytokine	control	NO	https://www.ncbi.nlm.nih.gov/gene/?term=502764
ENSRNOG00000033150	405158	Olr1179	olfactory receptor 1179 [Source:RGD Symbol;Acc:1332873]	0.991253	0.241597	0.271995	0.88824	0.374412		cytokine	control	NO	https://www.ncbi.nlm.nih.gov/gene/?term=405158
ENSRNOG00000045692	404995	Olr209	olfactory receptor 209 [Source:RGD Symbol;Acc:1332741]	0.766969	0.219849	0.247578	0.887997	0.374543		cytokine	control	NO	https://www.ncbi.nlm.nih.gov/gene/?term=404995
ENSRNOG00000055486		AABR07025316.1		13.4976	0.291154	0.327889	0.887965	0.37456	0.647379	cytokine	control	NO
ENSRNOG00000042897	100912521	Nmrk2	nicotinamide riboside kinase 2 [Source:RGD Symbol;Acc:6486791]	1.30358	-0.235843	0.265653	-0.887789	0.374655		cytokine	control	NO	https://www.ncbi.nlm.nih.gov/gene/?term=100912521
ENSRNOG00000015818	297411,103690067	Tprkb	Tp53rk binding protein [Source:RGD Symbol;Acc:1309786]	69.2088	-0.158173	0.178178	-0.887722	0.37469	0.647526	cytokine	control	NO	https://www.ncbi.nlm.nih.gov/gene/?term=297411,103690067
ENSRNOG00000059674		U6	U6 spliceosomal RNA [Source:RFAM;Acc:RF00026]	2.12148	0.250039	0.281703	0.887598	0.374757		cytokine	control	NO
ENSRNOG00000015544	100909441	LOC100909441	tubulin alpha-1C chain-like [Source:RGD Symbol;Acc:6503589]	220.99	0.317403	0.357614	0.887557	0.374779	0.647553	cytokine	control	NO	https://www.ncbi.nlm.nih.gov/gene/?term=100909441
ENSRNOG00000002026	360699	Dnajc28	DnaJ heat shock protein family (Hsp40) member C28 [Source:RGD Symbol;Acc:1359589]	182.314	-0.168803	0.190196	-0.887525	0.374796	0.647553	cytokine	control	NO	https://www.ncbi.nlm.nih.gov/gene/?term=360699
ENSRNOG00000033076	498805	Thnsl1	threonine synthase-like 1 [Source:RGD Symbol;Acc:1564213]	97.0863	0.190973	0.215204	0.887403	0.374862	0.647556	cytokine	control	NO	https://www.ncbi.nlm.nih.gov/gene/?term=498805
ENSRNOG00000017826	290947	Mtrr	5-methyltetrahydrofolate-homocysteine methyltransferase reductase [Source:RGD Symbol;Acc:1308671]	308.583	-0.0940352	0.105982	-0.887275	0.374931	0.647556	cytokine	control	NO	https://www.ncbi.nlm.nih.gov/gene/?term=290947
ENSRNOG00000007405	362358	Krba1	KRAB-A domain containing 1 [Source:RGD Symbol;Acc:1306967]	270.054	-0.168197	0.189568	-0.887269	0.374934	0.647556	cytokine	control	NO	https://www.ncbi.nlm.nih.gov/gene/?term=362358
ENSRNOG00000020382	114098	Ltb4r2	leukotriene B4 receptor 2 [Source:RGD Symbol;Acc:621029]	2.19257	-0.277937	0.313255	-0.887255	0.374942		cytokine	control	NO	https://www.ncbi.nlm.nih.gov/gene/?term=114098
ENSRNOG00000062200		AABR07066339.2		18.8096	-0.305342	0.344257	-0.886959	0.375101	0.647766	cytokine	control	NO
ENSRNOG00000032077	293081	Olr19	olfactory receptor 19 [Source:RGD Symbol;Acc:1333281]	1.2683	0.259498	0.292583	0.886921	0.375121		cytokine	control	NO	https://www.ncbi.nlm.nih.gov/gene/?term=293081
ENSRNOG00000055031	100910993	LOC100910993	olfactory receptor 6F1-like [Source:RGD Symbol;Acc:6495690]	1.2683	0.259498	0.292583	0.886921	0.375121		cytokine	control	NO	https://www.ncbi.nlm.nih.gov/gene/?term=100910993
ENSRNOG00000019812	58851	Nr1h2	nuclear receptor subfamily 1, group H, member 2 [Source:RGD Symbol;Acc:61906]	1512.1	-0.102732	0.115838	-0.886856	0.375157	0.647783	cytokine	control	NO	https://www.ncbi.nlm.nih.gov/gene/?term=58851
ENSRNOG00000055428		AABR07060963.2		0.558571	-0.119924	0.13524	-0.886755	0.375211		cytokine	control	NO
ENSRNOG00000047231		AABR07039471.1		1.72744	0.285283	0.32182	0.88647	0.375364		cytokine	control	NO
ENSRNOG00000029843		AABR07070957.1		1.76125	-0.283039	0.319292	-0.886458	0.375371		cytokine	control	NO
ENSRNOG00000001449	113975	Pom121	POM121 transmembrane nucleoporin [Source:RGD Symbol;Acc:620680]	1224.88	0.147486	0.166415	0.886255	0.37548	0.648264	cytokine	control	NO	https://www.ncbi.nlm.nih.gov/gene/?term=113975
ENSRNOG00000020155	116554	Mapk8	mitogen-activated protein kinase 8 [Source:RGD Symbol;Acc:621506]	199.893	0.124057	0.14	0.886121	0.375553	0.64831	cytokine	control	NO	https://www.ncbi.nlm.nih.gov/gene/?term=116554
ENSRNOG00000036811	405908	Olr94	olfactory receptor 94 [Source:RGD Symbol;Acc:1333794]	2.81879	0.251474	0.283877	0.885855	0.375696		cytokine	control	NO	https://www.ncbi.nlm.nih.gov/gene/?term=405908
ENSRNOG00000014372	29585	Gjb3	gap junction protein, beta 3 [Source:RGD Symbol;Acc:2695]	1.82754	0.259544	0.292992	0.885841	0.375703		cytokine	control	NO	https://www.ncbi.nlm.nih.gov/gene/?term=29585
ENSRNOG00000011992	25693	Slc18a1	solute carrier family 18 member A1 [Source:RGD Symbol;Acc:3693]	1.88272	0.255682	0.288647	0.885794	0.375728		cytokine	control	NO	https://www.ncbi.nlm.nih.gov/gene/?term=25693
ENSRNOG00000061472		AABR07033720.1		1.89296	-0.260089	0.293701	-0.885557	0.375856		cytokine	control	NO
ENSRNOG00000058371		AABR07013154.2		0.585101	-0.170054	0.192048	-0.885476	0.3759		cytokine	control	NO
ENSRNOG00000058654	310631	AC119762.4	mex-3 RNA binding family member A [Source:NCBI gene;Acc:310631]	185.608	0.164304	0.185564	0.885427	0.375926	0.648877	cytokine	control	NO	https://www.ncbi.nlm.nih.gov/gene/?term=310631
ENSRNOG00000025570	362891	Os9	OS9, endoplasmic reticulum lectin [Source:RGD Symbol;Acc:1359574]	3959.38	-0.136923	0.154662	-0.885306	0.375992	0.648912	cytokine	control	NO	https://www.ncbi.nlm.nih.gov/gene/?term=362891
ENSRNOG00000046907	404814	Olr716	olfactory receptor 716 [Source:RGD Symbol;Acc:1332720]	1.56564	0.269419	0.304328	0.885291	0.376		cytokine	control	NO	https://www.ncbi.nlm.nih.gov/gene/?term=404814
ENSRNOG00000042126	306222	Lsm5	LSM5 homolog, U6 small nuclear RNA and mRNA degradation associated [Source:RGD Symbol;Acc:1308655]	235.257	-0.139297	0.157359	-0.885218	0.376039	0.648915	cytokine	control	NO	https://www.ncbi.nlm.nih.gov/gene/?term=306222
ENSRNOG00000016635	361646	LOC361646	similar to K04F10.2 [Source:RGD Symbol;Acc:1595846]	669.053	-0.116035	0.131112	-0.885006	0.376153	0.649034	cytokine	control	NO	https://www.ncbi.nlm.nih.gov/gene/?term=361646
ENSRNOG00000032820		AABR07061614.1		1.18124	0.254096	0.287114	0.885002	0.376155		cytokine	control	NO
ENSRNOG00000030210	308099	Fndc1	fibronectin type III domain containing 1 [Source:RGD Symbol;Acc:1310640]	13580.6	0.26632	0.301006	0.884766	0.376283	0.649178	cytokine	control	NO	https://www.ncbi.nlm.nih.gov/gene/?term=308099
ENSRNOG00000059073	498286	Slamf1	signaling lymphocytic activation molecule family member 1 [Source:RGD Symbol;Acc:1560634]	6.36318	0.316151	0.357347	0.884717	0.376309		cytokine	control	NO	https://www.ncbi.nlm.nih.gov/gene/?term=498286
ENSRNOG00000059505		AABR07005949.1		1.11883	0.229069	0.258923	0.884699	0.376319		cytokine	control	NO
ENSRNOG00000003480	304987	Aim2	absent in melanoma 2 [Source:RGD Symbol;Acc:1307283]	1.36446	0.232758	0.263094	0.884698	0.376319		cytokine	control	NO	https://www.ncbi.nlm.nih.gov/gene/?term=304987
ENSRNOG00000057689		AABR07001379.2		1.76507	-0.263137	0.29752	-0.884433	0.376463		cytokine	control	NO
ENSRNOG00000010440	24611	Gnal	G protein subunit alpha L [Source:RGD Symbol;Acc:2715]	5.44226	0.311518	0.352249	0.884369	0.376497		cytokine	control	NO	https://www.ncbi.nlm.nih.gov/gene/?term=24611
ENSRNOG00000057736		AABR07032758.2		0.685762	0.130511	0.147576	0.884365	0.376499		cytokine	control	NO
ENSRNOG00000016636	362261	Lpin3	lipin 3 [Source:RGD Symbol;Acc:1588534]	216.216	0.168326	0.190338	0.884354	0.376505	0.649483	cytokine	control	NO	https://www.ncbi.nlm.nih.gov/gene/?term=362261
ENSRNOG00000061441		AABR07071935.1		14.7127	0.28161	0.318522	0.884115	0.376634	0.649532	cytokine	control	NO
ENSRNOG00000056755		7SK	7SK RNA [Source:RFAM;Acc:RF00100]	71.1121	-0.245734	0.27795	-0.884097	0.376644	0.649532	cytokine	control	NO
ENSRNOG00000006975	682507	Wasl	WASP like actin nucleation promoting factor [Source:RGD Symbol;Acc:735144]	1193.44	-0.103909	0.117538	-0.88405	0.376669	0.649532	cytokine	control	NO	https://www.ncbi.nlm.nih.gov/gene/?term=682507
ENSRNOG00000000924	25648	Slc7a1	solute carrier family 7 member 1 [Source:RGD Symbol;Acc:3716]	673.073	0.274029	0.310011	0.883934	0.376732	0.649561	cytokine	control	NO	https://www.ncbi.nlm.nih.gov/gene/?term=25648
ENSRNOG00000032728	689230	LOC689230	similar to stefin A2 [Source:RGD Symbol;Acc:1594822]	1.386	0.226504	0.256268	0.883857	0.376774		cytokine	control	NO	https://www.ncbi.nlm.nih.gov/gene/?term=689230
ENSRNOG00000061917		AABR07042840.1		12.1793	-0.31069	0.351528	-0.883827	0.37679	0.649582	cytokine	control	NO
ENSRNOG00000048805	100360557	LOC100360557	olfactory receptor 525-like [Source:RGD Symbol;Acc:2321900]	2.24602	0.226529	0.256326	0.883753	0.37683		cytokine	control	NO	https://www.ncbi.nlm.nih.gov/gene/?term=100360557
ENSRNOG00000005417	314988	Zhx2	zinc fingers and homeoboxes 2 [Source:RGD Symbol;Acc:727926]	940.237	0.110986	0.125589	0.883729	0.376843	0.649596	cytokine	control	NO	https://www.ncbi.nlm.nih.gov/gene/?term=314988
ENSRNOG00000003439	25670	Il15	interleukin 15 [Source:RGD Symbol;Acc:2887]	2.72176	-0.268042	0.303374	-0.883537	0.376946		cytokine	control	NO	https://www.ncbi.nlm.nih.gov/gene/?term=25670
ENSRNOG00000029226	405926	Olr313	olfactory receptor 313 [Source:RGD Symbol;Acc:1334099]	2.32178	0.280075	0.317062	0.883343	0.377051		cytokine	control	NO	https://www.ncbi.nlm.nih.gov/gene/?term=405926
ENSRNOG00000046698	117039	Gps1	G protein pathway suppressor 1 [Source:RGD Symbol;Acc:621532]	1458.22	0.0637178	0.0721405	0.883247	0.377103	0.649966	cytokine	control	NO	https://www.ncbi.nlm.nih.gov/gene/?term=117039
ENSRNOG00000046223	405961	Olr862	olfactory receptor 862 [Source:RGD Symbol;Acc:1334007]	3.69969	-0.288894	0.327084	-0.883241	0.377106		cytokine	control	NO	https://www.ncbi.nlm.nih.gov/gene/?term=405961
ENSRNOG00000003683	60432	Glp2r	glucagon-like peptide 2 receptor [Source:RGD Symbol;Acc:620270]	0.933861	-0.200398	0.226894	-0.883223	0.377116		cytokine	control	NO	https://www.ncbi.nlm.nih.gov/gene/?term=60432
ENSRNOG00000006470	171358	Camk1g	calcium/calmodulin-dependent protein kinase IG [Source:RGD Symbol;Acc:621800]	8.39499	0.316361	0.358324	0.882893	0.377294		cytokine	control	NO	https://www.ncbi.nlm.nih.gov/gene/?term=171358
ENSRNOG00000018687	311881	Fbxw2	F-box and WD repeat domain containing 2 [Source:RGD Symbol;Acc:1310460]	498.466	-0.10197	0.115503	-0.882834	0.377326	0.650144	cytokine	control	NO	https://www.ncbi.nlm.nih.gov/gene/?term=311881
ENSRNOG00000031769	684258	Chchd7	coiled-coil-helix-coiled-coil-helix domain containing 7 [Source:RGD Symbol;Acc:1592689]	38.6768	0.246012	0.278686	0.882756	0.377368	0.650144	cytokine	control	NO	https://www.ncbi.nlm.nih.gov/gene/?term=684258
ENSRNOG00000046455	100359821,100911224	LOC100911224	zinc finger protein interacting with ribonucleoprotein K-like [Source:RGD Symbol;Acc:6494420]	119.506	0.131041	0.148453	0.882714	0.377391	0.650144	cytokine	control	NO	https://www.ncbi.nlm.nih.gov/gene/?term=100359821,100911224
ENSRNOG00000016973	292228	Tmem242	transmembrane protein 242 [Source:RGD Symbol;Acc:1307262]	237.173	-0.140566	0.159247	-0.882694	0.377402	0.650144	cytokine	control	NO	https://www.ncbi.nlm.nih.gov/gene/?term=292228
ENSRNOG00000020673	310644	Pbxip1	PBX homeobox interacting protein 1 [Source:RGD Symbol;Acc:1305180]	3179.11	-0.182151	0.206372	-0.882634	0.377434	0.650144	cytokine	control	NO	https://www.ncbi.nlm.nih.gov/gene/?term=310644
ENSRNOG00000062203		AABR07040729.1		3.27344	0.305593	0.346254	0.882569	0.377469		cytokine	control	NO
ENSRNOG00000046153		LOC108349745	spindle assembly abnormal protein 6 homolog [Source:RGD Symbol;Acc:11495786]	28.6128	-0.289149	0.327664	-0.882458	0.377529	0.650187	cytokine	control	NO
ENSRNOG00000014806	100188944	Pnkd	PNKD metallo-beta-lactamase domain containing [Source:RGD Symbol;Acc:2300155]	1113.05	0.207859	0.235556	0.882419	0.37755	0.650187	cytokine	control	NO	https://www.ncbi.nlm.nih.gov/gene/?term=100188944
ENSRNOG00000017787	306886	Ripk1	receptor interacting serine/threonine kinase 1 [Source:RGD Symbol;Acc:1310158]	932.055	0.0918526	0.104117	0.882207	0.377665	0.650238	cytokine	control	NO	https://www.ncbi.nlm.nih.gov/gene/?term=306886
ENSRNOG00000008643	297969	Rars2	arginyl-tRNA synthetase 2, mitochondrial [Source:RGD Symbol;Acc:1305419]	161.877	-0.139449	0.15807	-0.882196	0.377671	0.650238	cytokine	control	NO	https://www.ncbi.nlm.nih.gov/gene/?term=297969
ENSRNOG00000056149		AABR07026002.3		1.71169	0.280561	0.318107	0.881969	0.377793		cytokine	control	NO
ENSRNOG00000051474		AC127756.1		18.0001	-0.244543	0.27732	-0.881808	0.377881	0.650521	cytokine	control	NO
ENSRNOG00000054742		AABR07066188.1		3.05168	0.285228	0.323459	0.881804	0.377883		cytokine	control	NO
ENSRNOG00000057126		AABR07050134.1		7.97338	-0.310738	0.352433	-0.881696	0.377941		cytokine	control	NO
ENSRNOG00000018481	500989	Zpr1	ZPR1 zinc finger [Source:RGD Symbol;Acc:1562173]	911.16	0.117271	0.133009	0.881682	0.377949	0.650561	cytokine	control	NO	https://www.ncbi.nlm.nih.gov/gene/?term=500989
ENSRNOG00000027087	497863	Tmem186	transmembrane protein 186 [Source:RGD Symbol;Acc:1561167]	298.316	-0.120379	0.136553	-0.881561	0.378014	0.650595	cytokine	control	NO	https://www.ncbi.nlm.nih.gov/gene/?term=497863
ENSRNOG00000043367	494309	Vom1r106	vomeronasal 1 receptor 106 [Source:RGD Symbol;Acc:1359426]	1.2289	-0.194917	0.221127	-0.881469	0.378064		cytokine	control	NO	https://www.ncbi.nlm.nih.gov/gene/?term=494309
ENSRNOG00000057692		AABR07041206.1		1.25722	0.259022	0.293905	0.88131	0.37815		cytokine	control	NO
ENSRNOG00000001916	288291	Tmprss15	transmembrane serine protease 15 [Source:RGD Symbol;Acc:1311046]	0.728672	0.177905	0.201908	0.88112	0.378253		cytokine	control	NO	https://www.ncbi.nlm.nih.gov/gene/?term=288291
ENSRNOG00000012641	294030	Sfr1	SWI5-dependent homologous recombination repair protein 1 [Source:RGD Symbol;Acc:1305481]	1606.45	-0.105251	0.119461	-0.881053	0.378289	0.650989	cytokine	control	NO	https://www.ncbi.nlm.nih.gov/gene/?term=294030
ENSRNOG00000019656	306262	Btd	biotinidase [Source:RGD Symbol;Acc:1305316]	298.691	0.137592	0.156197	0.880885	0.37838	0.651067	cytokine	control	NO	https://www.ncbi.nlm.nih.gov/gene/?term=306262
ENSRNOG00000029949	100909605	LOC100909605	serine protease inhibitor A3F-like [Source:RGD Symbol;Acc:6502633]	3.30706	0.128402	0.145765	0.880883	0.378381		cytokine	control	NO	https://www.ncbi.nlm.nih.gov/gene/?term=100909605
ENSRNOG00000048369	684208	LOC684208	similar to olfactory receptor 557 [Source:RGD Symbol;Acc:1592737]	2.85643	-0.301094	0.341853	-0.880772	0.378441		cytokine	control	NO	https://www.ncbi.nlm.nih.gov/gene/?term=684208
ENSRNOG00000027103	307475	Gpr151	G protein-coupled receptor 151 [Source:RGD Symbol;Acc:727873]	16.8733	-0.275595	0.312939	-0.880667	0.378498	0.651155	cytokine	control	NO	https://www.ncbi.nlm.nih.gov/gene/?term=307475
ENSRNOG00000018916	293514	Bcl7c	BAF chromatin remodeling complex subunit BCL7C [Source:RGD Symbol;Acc:1308439]	370.254	0.127767	0.145091	0.880599	0.378535	0.651155	cytokine	control	NO	https://www.ncbi.nlm.nih.gov/gene/?term=293514
ENSRNOG00000011704	305830	Fbxo34	F-box protein 34 [Source:RGD Symbol;Acc:1310108]	345.785	0.107759	0.122378	0.880538	0.378568	0.651155	cytokine	control	NO	https://www.ncbi.nlm.nih.gov/gene/?term=305830
ENSRNOG00000061414	170570	Acot12	acyl-CoA thioesterase 12 [Source:RGD Symbol;Acc:619752]	2.45945	0.289995	0.329376	0.880435	0.378624		cytokine	control	NO	https://www.ncbi.nlm.nih.gov/gene/?term=170570
ENSRNOG00000004210	298878	Osr1	odd-skipped related transcription factor 1 [Source:RGD Symbol;Acc:1311807]	468.788	0.242952	0.275964	0.880376	0.378656	0.651179	cytokine	control	NO	https://www.ncbi.nlm.nih.gov/gene/?term=298878
ENSRNOG00000047476	294568	Wasf1	WASP family member 1 [Source:RGD Symbol;Acc:1561954]	189.702	0.134673	0.152978	0.880344	0.378673	0.651179	cytokine	control	NO	https://www.ncbi.nlm.nih.gov/gene/?term=294568
ENSRNOG00000001453	368002	Baz1b	bromodomain adjacent to zinc finger domain, 1B [Source:RGD Symbol;Acc:1597089]	4585.88	0.0932277	0.105934	0.880057	0.378828	0.651368	cytokine	control	NO	https://www.ncbi.nlm.nih.gov/gene/?term=368002
ENSRNOG00000033505	405207	Olr837	olfactory receptor 837 [Source:RGD Symbol;Acc:1334264]	2.93158	-0.302935	0.344257	-0.879969	0.378876		cytokine	control	NO	https://www.ncbi.nlm.nih.gov/gene/?term=405207
ENSRNOG00000058688		AABR07015517.2		0.600492	0.174502	0.198347	0.879784	0.378976		cytokine	control	NO
ENSRNOG00000047951	103689922	LOC103689922	homeobox protein Hox-A5 [Source:RGD Symbol;Acc:9260675]	1.27291	-0.245262	0.278807	-0.879685	0.37903		cytokine	control	NO	https://www.ncbi.nlm.nih.gov/gene/?term=103689922
ENSRNOG00000046767		AABR07030977.1		4.33611	0.268049	0.304737	0.879608	0.379072		cytokine	control	NO
ENSRNOG00000003285	100362572	Mpv17l	MPV17 mitochondrial inner membrane protein like [Source:RGD Symbol;Acc:2324483]	290.447	0.266174	0.302606	0.879605	0.379073	0.651632	cytokine	control	NO	https://www.ncbi.nlm.nih.gov/gene/?term=100362572
ENSRNOG00000018356	83616	Trim3	tripartite motif-containing 3 [Source:RGD Symbol;Acc:70074]	814.268	0.119394	0.135741	0.87957	0.379092	0.651632	cytokine	control	NO	https://www.ncbi.nlm.nih.gov/gene/?term=83616
ENSRNOG00000005122	314061	Uvssa	UV-stimulated scaffold protein A [Source:RGD Symbol;Acc:1306371]	171.485	-0.145761	0.165727	-0.879521	0.379119	0.651632	cytokine	control	NO	https://www.ncbi.nlm.nih.gov/gene/?term=314061
ENSRNOG00000015686	365652	Col4a3bp	collagen type IV alpha 3 binding protein [Source:RGD Symbol;Acc:1309131]	1046.77	0.0664594	0.075575	0.879383	0.379194	0.651682	cytokine	control	NO	https://www.ncbi.nlm.nih.gov/gene/?term=365652
ENSRNOG00000016838	29354	Pla2g5	phospholipase A2, group V [Source:RGD Symbol;Acc:62051]	10.5538	-0.314833	0.358151	-0.879051	0.379373	0.65183	cytokine	control	NO	https://www.ncbi.nlm.nih.gov/gene/?term=29354
ENSRNOG00000060574		AABR07027819.2		12.3925	-0.29114	0.331236	-0.878953	0.379427	0.65183	cytokine	control	NO
ENSRNOG00000050547	89815	Syngr2	synaptogyrin 2 [Source:RGD Symbol;Acc:621334]	302.901	-0.118886	0.135266	-0.878909	0.37945	0.65183	cytokine	control	NO	https://www.ncbi.nlm.nih.gov/gene/?term=89815
ENSRNOG00000004004	314381	Nrde2	NRDE-2, necessary for RNA interference, domain containing [Source:RGD Symbol;Acc:1565082]	263.489	0.123044	0.140011	0.878811	0.379504	0.65183	cytokine	control	NO	https://www.ncbi.nlm.nih.gov/gene/?term=314381
ENSRNOG00000015734	361585	Ube3a	ubiquitin protein ligase E3A [Source:RGD Symbol;Acc:1306361]	2422.9	0.102532	0.116672	0.878804	0.379508	0.65183	cytokine	control	NO	https://www.ncbi.nlm.nih.gov/gene/?term=361585
ENSRNOG00000021953	303572	Meioc	meiosis specific with coiled-coil domain [Source:RGD Symbol;Acc:1563746]	6.98783	0.3103	0.353134	0.878705	0.379561		cytokine	control	NO	https://www.ncbi.nlm.nih.gov/gene/?term=303572
ENSRNOG00000008611		AABR07060593.1		7.76912	0.314967	0.358461	0.878663	0.379584		cytokine	control	NO
ENSRNOG00000010813	306324	Tspan14	tetraspanin 14 [Source:RGD Symbol;Acc:1305714]	183.006	0.153492	0.174714	0.878534	0.379654	0.652002	cytokine	control	NO	https://www.ncbi.nlm.nih.gov/gene/?term=306324
ENSRNOG00000018650	140667	Ap3m2	adaptor related protein complex 3 subunit mu 2 [Source:RGD Symbol;Acc:70969]	123.945	-0.154498	0.175897	-0.878345	0.379757	0.652101	cytokine	control	NO	https://www.ncbi.nlm.nih.gov/gene/?term=140667
ENSRNOG00000015191	312690	Phc1	polyhomeotic homolog 1 [Source:RGD Symbol;Acc:1309203]	754.168	-0.108244	0.123252	-0.878236	0.379816	0.652108	cytokine	control	NO	https://www.ncbi.nlm.nih.gov/gene/?term=312690
ENSRNOG00000030180	309208	Lrrc10b	leucine rich repeat containing 10B [Source:RGD Symbol;Acc:1564983]	3.75301	-0.27355	0.31151	-0.878144	0.379865		cytokine	control	NO	https://www.ncbi.nlm.nih.gov/gene/?term=309208
ENSRNOG00000048033	494292	Vom1r29	vomeronasal 1 receptor 29 [Source:RGD Symbol;Acc:1359287]	1.1781	0.236677	0.269526	0.878124	0.379877		cytokine	control	NO	https://www.ncbi.nlm.nih.gov/gene/?term=494292
ENSRNOG00000054778	494292	Vom1r29	vomeronasal 1 receptor 29 [Source:RGD Symbol;Acc:1359287]	1.1781	0.236677	0.269526	0.878124	0.379877		cytokine	control	NO	https://www.ncbi.nlm.nih.gov/gene/?term=494292
ENSRNOG00000031533	298159	Dcaf12l2	DDB1 and CUL4 associated factor 12-like 2 [Source:RGD Symbol;Acc:1560768]	9.14755	0.314776	0.358468	0.878114	0.379882		cytokine	control	NO	https://www.ncbi.nlm.nih.gov/gene/?term=298159
ENSRNOG00000042419	364224	Acyp2	acylphosphatase 2 [Source:RGD Symbol;Acc:1595836]	220.766	-0.138905	0.158186	-0.878112	0.379883	0.652108	cytokine	control	NO	https://www.ncbi.nlm.nih.gov/gene/?term=364224
ENSRNOG00000010730	362727	Efcab10	EF-hand calcium binding domain 10 [Source:RGD Symbol;Acc:1307943]	12.7919	0.301477	0.343353	0.878037	0.379924	0.652108	cytokine	control	NO	https://www.ncbi.nlm.nih.gov/gene/?term=362727
ENSRNOG00000029644	296985	Clec2l	C-type lectin domain family 2, member L [Source:RGD Symbol;Acc:1565373]	3.68971	0.314496	0.358193	0.878008	0.379939		cytokine	control	NO	https://www.ncbi.nlm.nih.gov/gene/?term=296985
ENSRNOG00000026958	500077	Cyren	cell cycle regulator of NHEJ [Source:RGD Symbol;Acc:1563238]	87.6497	-0.216017	0.246033	-0.878	0.379944	0.652108	cytokine	control	NO	https://www.ncbi.nlm.nih.gov/gene/?term=500077
ENSRNOG00000022382		AABR07070238.1		2.94169	-0.304613	0.34696	-0.877948	0.379972		cytokine	control	NO
ENSRNOG00000048663		AABR07002093.2		3.47914	0.305167	0.347597	0.877933	0.37998		cytokine	control	NO
ENSRNOG00000049025	29304	LOC100911372	40S ribosomal protein S6-like [Source:RGD Symbol;Acc:6493116]	6756.2	-0.151475	0.172544	-0.877895	0.380001	0.652128	cytokine	control	NO	https://www.ncbi.nlm.nih.gov/gene/?term=29304
ENSRNOG00000045680	361675	LOC100911402	cell cycle exit and neuronal differentiation protein 1-like [Source:RGD Symbol;Acc:6493217]	2.19101	-0.231478	0.263684	-0.877864	0.380018		cytokine	control	NO	https://www.ncbi.nlm.nih.gov/gene/?term=361675
ENSRNOG00000018012	499016	Tulp4	tubby like protein 4 [Source:RGD Symbol;Acc:1564487]	3621.81	-0.136826	0.155883	-0.877745	0.380082	0.652189	cytokine	control	NO	https://www.ncbi.nlm.nih.gov/gene/?term=499016
ENSRNOG00000018791	296587	Dnlz	DNL-type zinc finger [Source:RGD Symbol;Acc:1308635]	212.371	-0.136759	0.155871	-0.877384	0.380278	0.652447	cytokine	control	NO	https://www.ncbi.nlm.nih.gov/gene/?term=296587
ENSRNOG00000054679		AABR07047054.2		3.66708	-0.298801	0.34064	-0.877175	0.380392		cytokine	control	NO
ENSRNOG00000021379	292008	Txnl4b	thioredoxin-like 4B [Source:RGD Symbol;Acc:1305127]	237.577	-0.119663	0.136431	-0.877089	0.380438	0.652643	cytokine	control	NO	https://www.ncbi.nlm.nih.gov/gene/?term=292008
ENSRNOG00000049967	293353	Olr206	olfactory receptor 206 [Source:RGD Symbol;Acc:1333885]	3.01609	0.262006	0.298725	0.877082	0.380442		cytokine	control	NO	https://www.ncbi.nlm.nih.gov/gene/?term=293353
ENSRNOG00000005049	680427	Tbr1	T-box, brain, 1 [Source:RGD Symbol;Acc:1591773]	3.47186	-0.300504	0.342647	-0.877005	0.380484		cytokine	control	NO	https://www.ncbi.nlm.nih.gov/gene/?term=680427
ENSRNOG00000027326	289717	Tada2b	transcriptional adaptor 2B [Source:RGD Symbol;Acc:1561605]	751.439	0.0960281	0.10951	0.876887	0.380548	0.652753	cytokine	control	NO	https://www.ncbi.nlm.nih.gov/gene/?term=289717
ENSRNOG00000049947	405242	Olr666	olfactory receptor 666 [Source:RGD Symbol;Acc:1333643]	0.971451	0.221576	0.252733	0.87672	0.380639		cytokine	control	NO	https://www.ncbi.nlm.nih.gov/gene/?term=405242
ENSRNOG00000017871	315617	Sidt2	SID1 transmembrane family, member 2 [Source:RGD Symbol;Acc:1308311]	4683.43	-0.239451	0.273156	-0.87661	0.380698	0.652933	cytokine	control	NO	https://www.ncbi.nlm.nih.gov/gene/?term=315617
ENSRNOG00000000759	294187,408031	Olr1730	olfactory receptor 1730 [Source:RGD Symbol;Acc:1334062]	2.31946	-0.271573	0.309807	-0.876589	0.38071		cytokine	control	NO	https://www.ncbi.nlm.nih.gov/gene/?term=294187,408031
ENSRNOG00000011155		AABR07072207.1		21.4978	0.241711	0.275807	0.876379	0.380824	0.652961	cytokine	control	NO
ENSRNOG00000013743	80843	Sec61a1	Sec61 translocon alpha 1 subunit [Source:RGD Symbol;Acc:68321]	3039.37	0.0820565	0.0936344	0.876349	0.38084	0.652961	cytokine	control	NO	https://www.ncbi.nlm.nih.gov/gene/?term=80843
ENSRNOG00000055061		AABR07050391.1		1.44541	0.253831	0.289677	0.876256	0.380891		cytokine	control	NO
ENSRNOG00000037462	305610	Eml6	EMAP like 6 [Source:RGD Symbol;Acc:1561672]	127.237	-0.156158	0.178211	-0.876251	0.380893	0.652961	cytokine	control	NO	https://www.ncbi.nlm.nih.gov/gene/?term=305610
ENSRNOG00000061151		AABR07013654.1		3.939	0.29752	0.339553	0.87621	0.380916		cytokine	control	NO
ENSRNOG00000019799		Pcdhgc3	protocadherin gamma subfamily C, 3 [Source:MGI Symbol;Acc:MGI:1935201]	6484.43	-0.133764	0.152668	-0.876179	0.380933	0.652961	cytokine	control	NO
ENSRNOG00000019447	60417	Ecel1	endothelin converting enzyme-like 1 [Source:RGD Symbol;Acc:61806]	16.4225	0.287313	0.327923	0.876159	0.380943	0.652961	cytokine	control	NO	https://www.ncbi.nlm.nih.gov/gene/?term=60417
ENSRNOG00000053059		AABR07057079.1		4.7509	0.309177	0.352901	0.876102	0.380975		cytokine	control	NO
ENSRNOG00000021695	500051	Hyal6	hyaluronoglucosaminidase 6 [Source:RGD Symbol;Acc:1564219]	2.11635	0.282497	0.322458	0.876075	0.380989		cytokine	control	NO	https://www.ncbi.nlm.nih.gov/gene/?term=500051
ENSRNOG00000001099	288489	Rbak	RB-associated KRAB zinc finger [Source:RGD Symbol;Acc:1562875]	166.933	0.131265	0.149844	0.876005	0.381027	0.653026	cytokine	control	NO	https://www.ncbi.nlm.nih.gov/gene/?term=288489
ENSRNOG00000017032	65262	Atp5f1a	ATP synthase F1 subunit alpha [Source:RGD Symbol;Acc:619993]	5190.35	0.054676	0.0624285	0.875819	0.381128	0.653121	cytokine	control	NO	https://www.ncbi.nlm.nih.gov/gene/?term=65262
ENSRNOG00000046361	500126,103692126	LOC100911622	homeobox protein Hox-A7-like [Source:RGD Symbol;Acc:6491489]	5.69418	0.313335	0.357825	0.875667	0.381211		cytokine	control	NO	https://www.ncbi.nlm.nih.gov/gene/?term=500126,103692126
ENSRNOG00000008546	297334	Mrpl35	mitochondrial ribosomal protein L35 [Source:RGD Symbol;Acc:1307065]	425.421	-0.152964	0.174707	-0.875544	0.381278	0.653299	cytokine	control	NO	https://www.ncbi.nlm.nih.gov/gene/?term=297334
ENSRNOG00000019609	313536	B4galt2	beta-1,4-galactosyltransferase 2 [Source:RGD Symbol;Acc:1305358]	218.183	0.0923976	0.105555	0.875351	0.381383	0.6534	cytokine	control	NO	https://www.ncbi.nlm.nih.gov/gene/?term=313536
ENSRNOG00000030352		Pcdhga9	protocadherin gamma subfamily A, 9 [Source:MGI Symbol;Acc:MGI:1935226]	84.5681	-0.234541	0.26798	-0.875219	0.381455	0.653446	cytokine	control	NO
ENSRNOG00000030988		AC136588.2		7.99052	-0.311326	0.355736	-0.87516	0.381487		cytokine	control	NO
ENSRNOG00000051323	405101	Olr1213	olfactory receptor 1213 [Source:RGD Symbol;Acc:1333164]	2.39062	0.284447	0.325097	0.87496	0.381596		cytokine	control	NO	https://www.ncbi.nlm.nih.gov/gene/?term=405101
ENSRNOG00000014046	690333	Sertm1	serine-rich and transmembrane domain containing 1 [Source:RGD Symbol;Acc:1597355]	16.1604	-0.311657	0.356232	-0.874873	0.381643	0.653657	cytokine	control	NO	https://www.ncbi.nlm.nih.gov/gene/?term=690333
ENSRNOG00000019977	360406	Ptprf	protein tyrosine phosphatase, receptor type, F [Source:RGD Symbol;Acc:3453]	6056.89	0.125742	0.143734	0.874823	0.38167	0.653657	cytokine	control	NO	https://www.ncbi.nlm.nih.gov/gene/?term=360406
ENSRNOG00000046122	405937	Olr446	olfactory receptor 446 [Source:RGD Symbol;Acc:1333624]	1.18669	0.244328	0.279288	0.874823	0.38167		cytokine	control	NO	https://www.ncbi.nlm.nih.gov/gene/?term=405937
ENSRNOG00000007911	296675	Olr411	olfactory receptor 411 [Source:RGD Symbol;Acc:1332682]	2.12233	-0.271992	0.310967	-0.874663	0.381757		cytokine	control	NO	https://www.ncbi.nlm.nih.gov/gene/?term=296675
ENSRNOG00000015049	25665	Scn5a	sodium voltage-gated channel alpha subunit 5 [Source:RGD Symbol;Acc:3637]	363.984	0.145248	0.166132	0.874291	0.38196	0.654075	cytokine	control	NO	https://www.ncbi.nlm.nih.gov/gene/?term=25665
ENSRNOG00000024046	310575	Sprr3	small proline-rich protein 3 [Source:RGD Symbol;Acc:1309589]	1.87731	0.247892	0.283576	0.874163	0.38203		cytokine	control	NO	https://www.ncbi.nlm.nih.gov/gene/?term=310575
ENSRNOG00000016638	24400	Gnb1	G protein subunit beta 1 [Source:RGD Symbol;Acc:2718]	3841.67	-0.0509365	0.0582702	-0.874144	0.38204	0.654134	cytokine	control	NO	https://www.ncbi.nlm.nih.gov/gene/?term=24400
ENSRNOG00000016782	25069	Tnfrsf8	TNF receptor superfamily member 8 [Source:RGD Symbol;Acc:3879]	6.5301	0.305995	0.35007	0.874097	0.382065		cytokine	control	NO	https://www.ncbi.nlm.nih.gov/gene/?term=25069
ENSRNOG00000046945	293309	Olr163	olfactory receptor 163 [Source:RGD Symbol;Acc:1333167]	1.58224	0.227767	0.26061	0.873976	0.382131		cytokine	control	NO	https://www.ncbi.nlm.nih.gov/gene/?term=293309
ENSRNOG00000051531	292069	Ctu2	cytosolic thiouridylase subunit 2 [Source:RGD Symbol;Acc:1562594]	168.802	0.176486	0.201976	0.8738	0.382227	0.654377	cytokine	control	NO	https://www.ncbi.nlm.nih.gov/gene/?term=292069
ENSRNOG00000027434	311617	Fitm2	fat storage-inducing transmembrane protein 2 [Source:RGD Symbol;Acc:1307696]	209.735	0.136164	0.15587	0.873577	0.382348	0.65448	cytokine	control	NO	https://www.ncbi.nlm.nih.gov/gene/?term=311617
ENSRNOG00000007242	362078	Ehmt1	euchromatic histone lysine methyltransferase 1 [Source:RGD Symbol;Acc:1307588]	1002.46	0.10388	0.118921	0.873521	0.382379	0.65448	cytokine	control	NO	https://www.ncbi.nlm.nih.gov/gene/?term=362078
ENSRNOG00000042274	498959	Fbxo31	F-box protein 31 [Source:RGD Symbol;Acc:1561069]	353.927	0.133178	0.152584	0.872815	0.382764	0.655059	cytokine	control	NO	https://www.ncbi.nlm.nih.gov/gene/?term=498959
ENSRNOG00000013600	316265	Pgk2	phosphoglycerate kinase 2 [Source:RGD Symbol;Acc:1306627]	2.57608	0.282198	0.323412	0.872567	0.382899		cytokine	control	NO	https://www.ncbi.nlm.nih.gov/gene/?term=316265
ENSRNOG00000005615	25112	Gadd45a	growth arrest and DNA-damage-inducible, alpha [Source:RGD Symbol;Acc:2654]	10107	0.259248	0.297114	0.872555	0.382906	0.655211	cytokine	control	NO	https://www.ncbi.nlm.nih.gov/gene/?term=25112
ENSRNOG00000019404	301073	Hhatl	hedgehog acyltransferase-like [Source:RGD Symbol;Acc:1311911]	2.82559	-0.237368	0.272054	-0.872503	0.382934		cytokine	control	NO	https://www.ncbi.nlm.nih.gov/gene/?term=301073
ENSRNOG00000015989	291206	Mrpl32	mitochondrial ribosomal protein L32 [Source:RGD Symbol;Acc:1310541]	253.677	0.157816	0.180881	0.872485	0.382944	0.655211	cytokine	control	NO	https://www.ncbi.nlm.nih.gov/gene/?term=291206
ENSRNOG00000043124	24889	Cckar	cholecystokinin A receptor [Source:RGD Symbol;Acc:2289]	1.61671	0.259673	0.29765	0.872412	0.382983		cytokine	control	NO	https://www.ncbi.nlm.nih.gov/gene/?term=24889
ENSRNOG00000015619	363266	Agfg1	ArfGAP with FG repeats 1 [Source:RGD Symbol;Acc:1560041]	713.529	0.106744	0.122373	0.872288	0.383051	0.655269	cytokine	control	NO	https://www.ncbi.nlm.nih.gov/gene/?term=363266
ENSRNOG00000003310	289318	Tmem63a	transmembrane protein 63a [Source:RGD Symbol;Acc:1306829]	377.061	0.141392	0.162113	0.872183	0.383109	0.655269	cytokine	control	NO	https://www.ncbi.nlm.nih.gov/gene/?term=289318
ENSRNOG00000020689	309510	Cpeb3	cytoplasmic polyadenylation element binding protein 3 [Source:RGD Symbol;Acc:1564670]	160.131	-0.180611	0.207082	-0.87217	0.383115	0.655269	cytokine	control	NO	https://www.ncbi.nlm.nih.gov/gene/?term=309510
ENSRNOG00000038744		AABR07025819.1		0.521361	0.133975	0.153637	0.872023	0.383196		cytokine	control	NO
ENSRNOG00000014654	691807	LOC691807	hypothetical protein LOC691807 [Source:RGD Symbol;Acc:1594660]	319.644	-0.161072	0.184756	-0.871806	0.383314	0.655462	cytokine	control	NO	https://www.ncbi.nlm.nih.gov/gene/?term=691807
ENSRNOG00000051082		AABR07039303.3		0.521927	0.136584	0.15667	0.871793	0.383321		cytokine	control	NO
ENSRNOG00000016773	307527	Sap130	Sin3A associated protein 130 [Source:RGD Symbol;Acc:1311657]	1121.74	0.128485	0.147394	0.871712	0.383366	0.655462	cytokine	control	NO	https://www.ncbi.nlm.nih.gov/gene/?term=307527
ENSRNOG00000018433	309446	Hps6	HPS6, biogenesis of lysosomal organelles complex 2 subunit 3 [Source:RGD Symbol;Acc:631341]	265.525	0.139159	0.159639	0.871711	0.383366	0.655462	cytokine	control	NO	https://www.ncbi.nlm.nih.gov/gene/?term=309446
ENSRNOG00000007544	689932	Il23r	interleukin 23 receptor [Source:RGD Symbol;Acc:1586368]	2.52683	0.27049	0.310331	0.87162	0.383416		cytokine	control	NO	https://www.ncbi.nlm.nih.gov/gene/?term=689932
ENSRNOG00000029814	314615	Prtn3	proteinase 3 [Source:RGD Symbol;Acc:1304898]	0.475086	0.117756	0.135108	0.871571	0.383442		cytokine	control	NO	https://www.ncbi.nlm.nih.gov/gene/?term=314615
ENSRNOG00000005062		AABR07051190.1		7.73146	0.306171	0.35136	0.871391	0.383541		cytokine	control	NO
ENSRNOG00000004603	314903	Srgap1	SLIT-ROBO Rho GTPase activating protein 1 [Source:RGD Symbol;Acc:1566260]	965.018	0.108363	0.124384	0.871194	0.383648	0.655866	cytokine	control	NO	https://www.ncbi.nlm.nih.gov/gene/?term=314903
ENSRNOG00000057107		AABR07048139.1		3.19803	0.302641	0.347408	0.871142	0.383676		cytokine	control	NO
ENSRNOG00000054568		AABR07002782.1		2.68333	-0.282139	0.323879	-0.871125	0.383686		cytokine	control	NO
ENSRNOG00000000597	499461	Ccn6	cellular communication network factor 6 [Source:RGD Symbol;Acc:1564120]	3.19645	0.275004	0.3157	0.871092	0.383704		cytokine	control	NO	https://www.ncbi.nlm.nih.gov/gene/?term=499461
ENSRNOG00000053731	295880,405949	Olr671	olfactory receptor 671 [Source:RGD Symbol;Acc:1334252]	5.42267	0.293533	0.336976	0.871081	0.38371		cytokine	control	NO	https://www.ncbi.nlm.nih.gov/gene/?term=295880,405949
ENSRNOG00000051235	24231	C2	complement C2 [Source:RGD Symbol;Acc:2231]	1384.74	0.191527	0.219894	0.870993	0.383758	0.655975	cytokine	control	NO	https://www.ncbi.nlm.nih.gov/gene/?term=24231
ENSRNOG00000031266	363045	Siae	sialic acid acetylesterase [Source:RGD Symbol;Acc:1310431]	264.68	-0.172731	0.198383	-0.870695	0.383921	0.656116	cytokine	control	NO	https://www.ncbi.nlm.nih.gov/gene/?term=363045
ENSRNOG00000059799	288741	Ficd	FIC domain containing [Source:RGD Symbol;Acc:1359391]	481.897	-0.0967885	0.111165	-0.870674	0.383932	0.656116	cytokine	control	NO	https://www.ncbi.nlm.nih.gov/gene/?term=288741
ENSRNOG00000060135		AABR07024869.2		0.801371	0.178944	0.20553	0.870643	0.383949		cytokine	control	NO
ENSRNOG00000025108	365881	Ankrd35	ankyrin repeat domain 35 [Source:RGD Symbol;Acc:1305527]	9.87074	-0.309195	0.355172	-0.870548	0.384001		cytokine	control	NO	https://www.ncbi.nlm.nih.gov/gene/?term=365881
ENSRNOG00000016886	301515	Rnf25	ring finger protein 25 [Source:RGD Symbol;Acc:1311557]	339.529	0.120691	0.138645	0.870503	0.384025	0.656196	cytokine	control	NO	https://www.ncbi.nlm.nih.gov/gene/?term=301515
ENSRNOG00000052597		AABR07062477.2		1.51253	0.230475	0.264765	0.870489	0.384033		cytokine	control	NO
ENSRNOG00000005053	54702	Egln3	egl-9 family hypoxia-inducible factor 3 [Source:RGD Symbol;Acc:71019]	1272	0.137491	0.158023	0.870066	0.384264	0.656341	cytokine	control	NO	https://www.ncbi.nlm.nih.gov/gene/?term=54702
ENSRNOG00000011617	297389	Dguok	deoxyguanosine kinase [Source:RGD Symbol;Acc:1304799]	158.538	-0.149604	0.171953	-0.870031	0.384283	0.656341	cytokine	control	NO	https://www.ncbi.nlm.nih.gov/gene/?term=297389
ENSRNOG00000019986	500054	Pot1	protection of telomeres 1 [Source:RGD Symbol;Acc:1562696]	154.366	-0.146968	0.168926	-0.870015	0.384292	0.656341	cytokine	control	NO	https://www.ncbi.nlm.nih.gov/gene/?term=500054
ENSRNOG00000014341	308890	Btbd10	BTB domain containing 10 [Source:RGD Symbol;Acc:1306301]	589.673	0.141961	0.163171	0.870012	0.384294	0.656341	cytokine	control	NO	https://www.ncbi.nlm.nih.gov/gene/?term=308890
ENSRNOG00000055775	405405	AC098008.4	olfactory receptor 38, pseudo [Source:NCBI gene;Acc:405405]	3.75079	-0.282381	0.324672	-0.86974	0.384442		cytokine	control	NO	https://www.ncbi.nlm.nih.gov/gene/?term=405405
ENSRNOG00000003544	303399	Tbx4	T-box 4 [Source:RGD Symbol;Acc:1309057]	5.01686	0.304404	0.35003	0.869653	0.38449		cytokine	control	NO	https://www.ncbi.nlm.nih.gov/gene/?term=303399
ENSRNOG00000047752	685936	Pfn3	profilin 3 [Source:RGD Symbol;Acc:1587838]	0.511047	-0.117511	0.135127	-0.869629	0.384503		cytokine	control	NO	https://www.ncbi.nlm.nih.gov/gene/?term=685936
ENSRNOG00000059238		AABR07030469.3		2.88736	0.25304	0.290982	0.869608	0.384514		cytokine	control	NO
ENSRNOG00000019858	309201	Rom1	retinal outer segment membrane protein 1 [Source:RGD Symbol;Acc:1306070]	110.33	0.126474	0.145449	0.869542	0.384551	0.656666	cytokine	control	NO	https://www.ncbi.nlm.nih.gov/gene/?term=309201
ENSRNOG00000049768	302950	Adcy9	adenylate cyclase 9 [Source:RGD Symbol;Acc:1304747]	234.705	-0.123188	0.141678	-0.869496	0.384576	0.656666	cytokine	control	NO	https://www.ncbi.nlm.nih.gov/gene/?term=302950
ENSRNOG00000032735	56763	Srek1	splicing regulatory glutamic acid and lysine rich protein 1 [Source:RGD Symbol;Acc:621696]	1429.23	0.100445	0.115557	0.869225	0.384724	0.65684	cytokine	control	NO	https://www.ncbi.nlm.nih.gov/gene/?term=56763
ENSRNOG00000046227	687090	Tprg1l	tumor protein p63 regulated 1-like [Source:RGD Symbol;Acc:1590079]	2391.81	0.0962734	0.110812	0.868802	0.384956	0.657088	cytokine	control	NO	https://www.ncbi.nlm.nih.gov/gene/?term=687090
ENSRNOG00000032642	316000	Actl11	actin-like 11 [Source:RGD Symbol;Acc:1310036]	13.6502	0.303869	0.34976	0.868792	0.384961	0.657088	cytokine	control	NO	https://www.ncbi.nlm.nih.gov/gene/?term=316000
ENSRNOG00000054561	293052	Isg20	interferon stimulated exonuclease gene 20 [Source:RGD Symbol;Acc:1306407]	34.1634	0.231007	0.265958	0.868586	0.385074	0.657152	cytokine	control	NO	https://www.ncbi.nlm.nih.gov/gene/?term=293052
ENSRNOG00000008619	298646	Agtrap	angiotensin II receptor-associated protein [Source:RGD Symbol;Acc:1359346]	700.395	0.128839	0.148337	0.868555	0.38509	0.657152	cytokine	control	NO	https://www.ncbi.nlm.nih.gov/gene/?term=298646
ENSRNOG00000012362	140724	Cacng3	calcium voltage-gated channel auxiliary subunit gamma 3 [Source:RGD Symbol;Acc:628803]	5.80091	-0.271583	0.31272	-0.868454	0.385146		cytokine	control	NO	https://www.ncbi.nlm.nih.gov/gene/?term=140724
ENSRNOG00000014705	309544	Rbm20	RNA binding motif protein 20 [Source:RGD Symbol;Acc:1307427]	83.2191	-0.191924	0.221054	-0.868224	0.385272	0.657359	cytokine	control	NO	https://www.ncbi.nlm.nih.gov/gene/?term=309544
ENSRNOG00000007771	59116	Dbil5	diazepam binding inhibitor-like 5 [Source:RGD Symbol;Acc:68360]	5.9692	-0.307552	0.354234	-0.868215	0.385277		cytokine	control	NO	https://www.ncbi.nlm.nih.gov/gene/?term=59116
ENSRNOG00000028155	362746	Dnaaf2	dynein, axonemal, assembly factor 2 [Source:RGD Symbol;Acc:1310311]	323.508	0.195671	0.225385	0.86816	0.385307	0.657359	cytokine	control	NO	https://www.ncbi.nlm.nih.gov/gene/?term=362746
ENSRNOG00000054907		AABR07012100.2		15.9718	-0.254718	0.29343	-0.868071	0.385355	0.657359	cytokine	control	NO
ENSRNOG00000028616	362282	Pck1	phosphoenolpyruvate carboxykinase 1 [Source:RGD Symbol;Acc:3267]	2.57354	0.255844	0.294763	0.867967	0.385412		cytokine	control	NO	https://www.ncbi.nlm.nih.gov/gene/?term=362282
ENSRNOG00000030683	361846	Vps26a	VPS26 retromer complex component A [Source:RGD Symbol;Acc:1359254]	910.557	-0.0901284	0.103846	-0.867904	0.385447	0.657359	cytokine	control	NO	https://www.ncbi.nlm.nih.gov/gene/?term=361846
ENSRNOG00000013956	171501	Rnf38	ring finger protein 38 [Source:RGD Symbol;Acc:621856]	604.031	0.105388	0.121439	0.867827	0.385489	0.657359	cytokine	control	NO	https://www.ncbi.nlm.nih.gov/gene/?term=171501
ENSRNOG00000057793		7SK	7SK RNA [Source:RFAM;Acc:RF00100]	1.39101	0.206019	0.237402	0.867807	0.3855		cytokine	control	NO
ENSRNOG00000049114	405148	Olr1380	olfactory receptor 1380 [Source:RGD Symbol;Acc:1333926]	2.77642	0.269798	0.310898	0.867802	0.385503		cytokine	control	NO	https://www.ncbi.nlm.nih.gov/gene/?term=405148
ENSRNOG00000042912	494192	Mycbpap	Mycbp associated protein [Source:RGD Symbol;Acc:1359123]	44.0235	-0.245044	0.282384	-0.867767	0.385522	0.657359	cytokine	control	NO	https://www.ncbi.nlm.nih.gov/gene/?term=494192
ENSRNOG00000062248		AABR07019209.1		31.4907	0.229985	0.265039	0.86774	0.385537	0.657359	cytokine	control	NO
ENSRNOG00000062300		AABR07037451.3		1.73493	-0.256748	0.295907	-0.867665	0.385578		cytokine	control	NO
ENSRNOG00000016991	498910	Arl2bp	ADP-ribosylation factor like GTPase 2 binding protein [Source:RGD Symbol;Acc:1561471]	1006.39	-0.0840894	0.0969151	-0.867661	0.38558	0.657359	cytokine	control	NO	https://www.ncbi.nlm.nih.gov/gene/?term=498910
ENSRNOG00000053357	300624	Olr1323	olfactory receptor 1323 [Source:RGD Symbol;Acc:1332597]	3.24015	0.287119	0.330912	0.86766	0.385581		cytokine	control	NO	https://www.ncbi.nlm.nih.gov/gene/?term=300624
ENSRNOG00000060534	317597	RGD1560585	similar to RIKEN cDNA 1700001F22 [Source:RGD Symbol;Acc:1560585]	1.72776	-0.26946	0.310599	-0.86755	0.385641		cytokine	control	NO	https://www.ncbi.nlm.nih.gov/gene/?term=317597
ENSRNOG00000039819		AABR07035338.1		510.324	-0.0777709	0.0896466	-0.867527	0.385653	0.657405	cytokine	control	NO
ENSRNOG00000033729	102556967	LOC102556967	zinc finger protein 484-like [Source:RGD Symbol;Acc:7510716]	211.362	0.145771	0.168055	0.867399	0.385724	0.657447	cytokine	control	NO	https://www.ncbi.nlm.nih.gov/gene/?term=102556967
ENSRNOG00000003276	25485	Myo1d	myosin ID [Source:RGD Symbol;Acc:621321]	2946.2	-0.131313	0.151425	-0.867185	0.38584	0.657567	cytokine	control	NO	https://www.ncbi.nlm.nih.gov/gene/?term=25485
ENSRNOG00000030383		AABR07048600.1		5.55067	0.308889	0.356228	0.867109	0.385882		cytokine	control	NO
ENSRNOG00000047436	686189	Cabyr	calcium binding tyrosine phosphorylation regulated [Source:RGD Symbol;Acc:1585413]	24.0746	-0.230668	0.266064	-0.866964	0.385962	0.657696	cytokine	control	NO	https://www.ncbi.nlm.nih.gov/gene/?term=686189
ENSRNOG00000012652		AABR07065139.1		12.774	-0.310612	0.358414	-0.866629	0.386145	0.657812	cytokine	control	NO
ENSRNOG00000048931		AABR07060913.1		0.55325	-0.224356	0.258923	-0.866495	0.386219		cytokine	control	NO
ENSRNOG00000055506	102551929	1700020D05Rik	RIKEN cDNA 1700020D05 gene [Source:MGI Symbol;Acc:MGI:1922805]	6.23429	0.309857	0.357606	0.866477	0.386228		cytokine	control	NO	https://www.ncbi.nlm.nih.gov/gene/?term=102551929
ENSRNOG00000059125		AABR07005985.3		0.955562	-0.201398	0.232445	-0.866433	0.386253		cytokine	control	NO
ENSRNOG00000055939	679126	Zcchc18	zinc finger, CCHC domain containing 18 [Source:RGD Symbol;Acc:1591868]	331.53	-0.173316	0.200041	-0.8664	0.386271	0.657812	cytokine	control	NO	https://www.ncbi.nlm.nih.gov/gene/?term=679126
ENSRNOG00000008180	81515	Lyn	LYN proto-oncogene, Src family tyrosine kinase [Source:RGD Symbol;Acc:621017]	305.493	-0.167957	0.193869	-0.866344	0.386301	0.657812	cytokine	control	NO	https://www.ncbi.nlm.nih.gov/gene/?term=81515
ENSRNOG00000010235	266709	Pkig	cAMP-dependent protein kinase inhibitor gamma [Source:RGD Symbol;Acc:628775]	668.612	-0.116073	0.133986	-0.866306	0.386323	0.657812	cytokine	control	NO	https://www.ncbi.nlm.nih.gov/gene/?term=266709
ENSRNOG00000054529		Gm25395	predicted gene, 25395 [Source:MGI Symbol;Acc:MGI:5455172]	59.0503	0.2213	0.255467	0.866255	0.38635	0.657812	cytokine	control	NO
ENSRNOG00000018686	361649	Atxn2l	ataxin 2-like [Source:RGD Symbol;Acc:1565868]	3213.58	0.125096	0.144427	0.866151	0.386407	0.657812	cytokine	control	NO	https://www.ncbi.nlm.nih.gov/gene/?term=361649
ENSRNOG00000002866	305251	Rassf6	Ras association domain family member 6 [Source:RGD Symbol;Acc:1566082]	13.6565	-0.30559	0.352863	-0.86603	0.386474	0.657812	cytokine	control	NO	https://www.ncbi.nlm.nih.gov/gene/?term=305251
ENSRNOG00000003831	314380	Tdp1	tyrosyl-DNA phosphodiesterase 1 [Source:RGD Symbol;Acc:1309618]	99.6314	0.186782	0.215709	0.865899	0.386546	0.657812	cytokine	control	NO	https://www.ncbi.nlm.nih.gov/gene/?term=314380
ENSRNOG00000046195		AABR07029596.1		4.01083	0.28242	0.326164	0.865881	0.386555		cytokine	control	NO
ENSRNOG00000019766	245709	Exoc8	exocyst complex component 8 [Source:RGD Symbol;Acc:620245]	819.447	0.106562	0.123076	0.865819	0.386589	0.657812	cytokine	control	NO	https://www.ncbi.nlm.nih.gov/gene/?term=245709
ENSRNOG00000024832	291352	Gpr158	G protein-coupled receptor 158 [Source:RGD Symbol;Acc:1305841]	661.948	0.290678	0.335733	0.865802	0.386599	0.657812	cytokine	control	NO	https://www.ncbi.nlm.nih.gov/gene/?term=291352
ENSRNOG00000054052	500711	Ppp4r4	protein phosphatase 4, regulatory subunit 4 [Source:RGD Symbol;Acc:1560932]	10.8491	0.294891	0.340633	0.865715	0.386646	0.657812	cytokine	control	NO	https://www.ncbi.nlm.nih.gov/gene/?term=500711
ENSRNOG00000014845	691937	Strc	stereocilin [Source:RGD Symbol;Acc:1593345]	5.83665	0.304809	0.35209	0.865713	0.386648		cytokine	control	NO	https://www.ncbi.nlm.nih.gov/gene/?term=691937
ENSRNOG00000008329	299310	Ndufb11	NADH:ubiquinone oxidoreductase subunit B11 [Source:RGD Symbol;Acc:1563698]	958.518	-0.0996189	0.115098	-0.865514	0.386757	0.657812	cytokine	control	NO	https://www.ncbi.nlm.nih.gov/gene/?term=299310
ENSRNOG00000013217	294774	Ttc33	tetratricopeptide repeat domain 33 [Source:RGD Symbol;Acc:1564042]	305.805	-0.13146	0.151888	-0.865505	0.386761	0.657812	cytokine	control	NO	https://www.ncbi.nlm.nih.gov/gene/?term=294774
ENSRNOG00000011404	29367	Chkb	choline kinase beta [Source:RGD Symbol;Acc:61826]	306.079	-0.0874756	0.101072	-0.865477	0.386777	0.657812	cytokine	control	NO	https://www.ncbi.nlm.nih.gov/gene/?term=29367
ENSRNOG00000043402	680370	Cldn34d	claudin 34D [Source:RGD Symbol;Acc:1592959]	2.57739	-0.267391	0.308964	-0.865444	0.386795		cytokine	control	NO	https://www.ncbi.nlm.nih.gov/gene/?term=680370
ENSRNOG00000020719	292905	Hrc	histidine rich calcium binding protein [Source:RGD Symbol;Acc:727864]	14.4682	0.30402	0.351294	0.86543	0.386803	0.657812	cytokine	control	NO	https://www.ncbi.nlm.nih.gov/gene/?term=292905
ENSRNOG00000001603	288309	N6amt1	N-6 adenine-specific DNA methyltransferase 1 [Source:RGD Symbol;Acc:1311843]	90.8782	-0.136028	0.157192	-0.865361	0.386841	0.657812	cytokine	control	NO	https://www.ncbi.nlm.nih.gov/gene/?term=288309
ENSRNOG00000024411	359725	Cbr4	carbonyl reductase 4 [Source:RGD Symbol;Acc:727826]	215.75	-0.143081	0.165354	-0.865304	0.386872	0.657812	cytokine	control	NO	https://www.ncbi.nlm.nih.gov/gene/?term=359725
ENSRNOG00000047618	100910196,103690050,288449	Katnal1	katanin catalytic subunit A1 like 1 [Source:RGD Symbol;Acc:1359252]	332.914	-0.233704	0.270098	-0.865254	0.386899	0.657812	cytokine	control	NO	https://www.ncbi.nlm.nih.gov/gene/?term=100910196,103690050,288449
ENSRNOG00000019367	310745	Dclre1b	DNA cross-link repair 1B [Source:RGD Symbol;Acc:1310343]	336.028	-0.105554	0.122002	-0.865184	0.386938	0.657812	cytokine	control	NO	https://www.ncbi.nlm.nih.gov/gene/?term=310745
ENSRNOG00000027955	499900	Zfp133	zinc finger protein 133 [Source:RGD Symbol;Acc:1566283]	251.923	0.126105	0.145759	0.86516	0.386951	0.657812	cytokine	control	NO	https://www.ncbi.nlm.nih.gov/gene/?term=499900
ENSRNOG00000022709		AABR07046657.1		10.0032	0.143943	0.166405	0.865015	0.38703		cytokine	control	NO
ENSRNOG00000061218	291361	Olr1662	olfactory receptor 1662 [Source:RGD Symbol;Acc:1334041]	1.58464	0.242032	0.279808	0.864996	0.387041		cytokine	control	NO	https://www.ncbi.nlm.nih.gov/gene/?term=291361
ENSRNOG00000019113	117282	Hnrnpk	heterogeneous nuclear ribonucleoprotein K [Source:RGD Symbol;Acc:71058]	5447.17	0.0816036	0.0943402	0.864994	0.387042	0.657877	cytokine	control	NO	https://www.ncbi.nlm.nih.gov/gene/?term=117282
ENSRNOG00000016128	500900	Lrrc14	leucine rich repeat containing 14 [Source:RGD Symbol;Acc:1560202]	157.061	-0.149384	0.172714	-0.864923	0.387081	0.657877	cytokine	control	NO	https://www.ncbi.nlm.nih.gov/gene/?term=500900
ENSRNOG00000004778	85259	Cnga1	cyclic nucleotide gated channel alpha 1 [Source:RGD Symbol;Acc:621815]	2.83551	0.294491	0.340621	0.86457	0.387275		cytokine	control	NO	https://www.ncbi.nlm.nih.gov/gene/?term=85259
ENSRNOG00000051315		AABR07038880.2		0.398174	0.116631	0.134918	0.864455	0.387338		cytokine	control	NO
ENSRNOG00000061670		AABR07054315.1		0.509658	-0.146781	0.169816	-0.864354	0.387393		cytokine	control	NO
ENSRNOG00000051659		AABR07071659.1		1.34222	0.236071	0.273135	0.864303	0.387422		cytokine	control	NO
ENSRNOG00000006924		Tmem125	transmembrane protein 125 [Source:MGI Symbol;Acc:MGI:1923409]	3.55425	-0.279595	0.323542	-0.864168	0.387496		cytokine	control	NO
ENSRNOG00000042726	501031	RGD1560775	similar to RIKEN cDNA 4930579C12 gene [Source:RGD Symbol;Acc:1560775]	2.82265	-0.303715	0.351491	-0.864078	0.387545		cytokine	control	NO	https://www.ncbi.nlm.nih.gov/gene/?term=501031
ENSRNOG00000049345	25727	Mep1b	meprin A subunit beta [Source:RGD Symbol;Acc:3081]	0.37414	-0.11643	0.134798	-0.863743	0.387729		cytokine	control	NO	https://www.ncbi.nlm.nih.gov/gene/?term=25727
ENSRNOG00000039203		AABR07040892.1		3.58456	0.307069	0.355514	0.863732	0.387735		cytokine	control	NO
ENSRNOG00000027582	25417	Dpysl4	dihydropyrimidinase-like 4 [Source:RGD Symbol;Acc:2409]	10.6874	0.307263	0.355765	0.863668	0.38777	0.658739	cytokine	control	NO	https://www.ncbi.nlm.nih.gov/gene/?term=25417
ENSRNOG00000002171	685611	Phldb2	pleckstrin homology like domain, family B, member 2 [Source:MGI Symbol;Acc:MGI:2444981]	822.88	0.127628	0.147782	0.863629	0.387792	0.658739	cytokine	control	NO	https://www.ncbi.nlm.nih.gov/gene/?term=685611
ENSRNOG00000015840	79244	Hsd17b4	hydroxysteroid (17-beta) dehydrogenase 4 [Source:RGD Symbol;Acc:621806]	2164.15	-0.170651	0.1976	-0.863615	0.387799	0.658739	cytokine	control	NO	https://www.ncbi.nlm.nih.gov/gene/?term=79244
ENSRNOG00000007040	500655,54311	Timm17a	translocase of inner mitochondrial membrane 17A [Source:RGD Symbol;Acc:3862]	393.828	-0.131656	0.152451	-0.863594	0.387811	0.658739	cytokine	control	NO	https://www.ncbi.nlm.nih.gov/gene/?term=500655,54311
ENSRNOG00000026527	361708	Snx32	sorting nexin 32 [Source:RGD Symbol;Acc:1560591]	114.637	-0.243112	0.281517	-0.863579	0.387819	0.658739	cytokine	control	NO	https://www.ncbi.nlm.nih.gov/gene/?term=361708
ENSRNOG00000059470		7SK	7SK RNA [Source:RFAM;Acc:RF00100]	0.592217	-0.137017	0.158693	-0.86341	0.387912		cytokine	control	NO
ENSRNOG00000012619	24336	Epor	erythropoietin receptor [Source:RGD Symbol;Acc:2560]	2.74866	0.259225	0.300237	0.863401	0.387917		cytokine	control	NO	https://www.ncbi.nlm.nih.gov/gene/?term=24336
ENSRNOG00000007770	171302	Foxe3	forkhead box E3 [Source:RGD Symbol;Acc:621727]	0.502693	0.117014	0.135559	0.863195	0.38803		cytokine	control	NO	https://www.ncbi.nlm.nih.gov/gene/?term=171302
ENSRNOG00000008553	362657	Mthfr	methylenetetrahydrofolate reductase [Source:RGD Symbol;Acc:1309952]	252.045	-0.171375	0.198536	-0.863194	0.388031	0.658983	cytokine	control	NO	https://www.ncbi.nlm.nih.gov/gene/?term=362657
ENSRNOG00000059920		AC135285.4		0.588186	0.171579	0.198811	0.863026	0.388123		cytokine	control	NO
ENSRNOG00000048138	502316	Zfp566	zinc finger protein 566 [Source:RGD Symbol;Acc:1563239]	93.5379	0.149453	0.173179	0.862997	0.388139	0.658983	cytokine	control	NO	https://www.ncbi.nlm.nih.gov/gene/?term=502316
ENSRNOG00000010890	83470	Bmp1	bone morphogenetic protein 1 [Source:RGD Symbol;Acc:620739]	1958.5	0.141478	0.163941	0.862982	0.388147	0.658983	cytokine	control	NO	https://www.ncbi.nlm.nih.gov/gene/?term=83470
ENSRNOG00000003691	252889	Tmed7	transmembrane p24 trafficking protein 7 [Source:RGD Symbol;Acc:727954]	1918.38	0.0935635	0.108421	0.862965	0.388157	0.658983	cytokine	control	NO	https://www.ncbi.nlm.nih.gov/gene/?term=252889
ENSRNOG00000055468		AABR07072759.3		0.457315	0.131824	0.152771	0.862891	0.388197		cytokine	control	NO
ENSRNOG00000001613	304010	Zbtb11	zinc finger and BTB domain containing 11 [Source:RGD Symbol;Acc:1308275]	831.938	0.112208	0.130044	0.862844	0.388223	0.658983	cytokine	control	NO	https://www.ncbi.nlm.nih.gov/gene/?term=304010
ENSRNOG00000031766	26192	Mt-cyb	mitochondrially encoded cytochrome b [Source:RGD Symbol;Acc:620081]	23252.2	-0.13008	0.150762	-0.862815	0.388239	0.658983	cytokine	control	NO	https://www.ncbi.nlm.nih.gov/gene/?term=26192
ENSRNOG00000060851		AC105662.3		20.4984	-0.263563	0.305527	-0.86265	0.38833	0.659038	cytokine	control	NO
ENSRNOG00000046482	688328	Znf750	zinc finger protein 750 [Source:RGD Symbol;Acc:1590044]	9.99305	0.308155	0.357243	0.862593	0.388361		cytokine	control	NO	https://www.ncbi.nlm.nih.gov/gene/?term=688328
ENSRNOG00000015030	115769	Tjp2	tight junction protein 2 [Source:RGD Symbol;Acc:619807]	2240.84	0.107941	0.125136	0.862587	0.388364	0.659038	cytokine	control	NO	https://www.ncbi.nlm.nih.gov/gene/?term=115769
ENSRNOG00000052346		AABR07066567.1		0.555247	-0.133486	0.154784	-0.862404	0.388465		cytokine	control	NO
ENSRNOG00000028211	288526	Akap17a	A-kinase anchoring protein 17A [Source:RGD Symbol;Acc:1564640]	851.113	0.125505	0.145531	0.862398	0.388468	0.659137	cytokine	control	NO	https://www.ncbi.nlm.nih.gov/gene/?term=288526
ENSRNOG00000061569		AABR07002262.2		6.49328	-0.308353	0.357592	-0.862305	0.38852		cytokine	control	NO
ENSRNOG00000046129	405128	Olr1617	olfactory receptor 1617 [Source:RGD Symbol;Acc:1332642]	3.65756	0.29563	0.342857	0.862254	0.388548		cytokine	control	NO	https://www.ncbi.nlm.nih.gov/gene/?term=405128
ENSRNOG00000012014	306015	Fam160b2	family with sequence similarity 160, member B2 [Source:RGD Symbol;Acc:1308870]	366.932	0.124365	0.144236	0.862229	0.388562	0.659191	cytokine	control	NO	https://www.ncbi.nlm.nih.gov/gene/?term=306015
ENSRNOG00000057412		AABR07052926.1		1.36667	-0.218377	0.253282	-0.86219	0.388583		cytokine	control	NO
ENSRNOG00000005749	315112	Foxred2	FAD-dependent oxidoreductase domain containing 2 [Source:RGD Symbol;Acc:1306763]	255.187	0.125668	0.145758	0.862172	0.388593	0.659191	cytokine	control	NO	https://www.ncbi.nlm.nih.gov/gene/?term=315112
ENSRNOG00000061053		AABR07007997.1		148.527	0.236225	0.274041	0.862005	0.388685	0.659206	cytokine	control	NO
ENSRNOG00000003442	29290	Adora1	adenosine A1 receptor [Source:RGD Symbol;Acc:2048]	33.4147	0.287856	0.333955	0.86196	0.388709	0.659206	cytokine	control	NO	https://www.ncbi.nlm.nih.gov/gene/?term=29290
ENSRNOG00000009482	499380	Emx2	empty spiracles homeobox 2 [Source:RGD Symbol;Acc:1564797]	1107.59	-0.107336	0.124533	-0.861904	0.38874	0.659206	cytokine	control	NO	https://www.ncbi.nlm.nih.gov/gene/?term=499380
ENSRNOG00000003965	29160	Amelx	amelogenin, X-linked [Source:RGD Symbol;Acc:2107]	1.59893	-0.192589	0.223451	-0.861887	0.38875		cytokine	control	NO	https://www.ncbi.nlm.nih.gov/gene/?term=29160
ENSRNOG00000058153		AABR07013202.1		492.909	-0.19878	0.230661	-0.861786	0.388805	0.659239	cytokine	control	NO
ENSRNOG00000052036		AC127076.1		0.481413	0.148197	0.171977	0.861725	0.388839		cytokine	control	NO
ENSRNOG00000016480	361277	Acbd7	acyl-CoA binding domain containing 7 [Source:RGD Symbol;Acc:1564164]	1.25859	0.209619	0.243267	0.861681	0.388863		cytokine	control	NO	https://www.ncbi.nlm.nih.gov/gene/?term=361277
ENSRNOG00000028025	691416	Aknad1	AKNA domain containing 1 [Source:RGD Symbol;Acc:1583957]	3.67218	0.286213	0.332179	0.861623	0.388895		cytokine	control	NO	https://www.ncbi.nlm.nih.gov/gene/?term=691416
ENSRNOG00000037160	317630	Bloc1s6	biogenesis of lysosomal organelles complex 1 subunit 6 [Source:RGD Symbol;Acc:1310208]	447.298	-0.0944683	0.109651	-0.861536	0.388943	0.659393	cytokine	control	NO	https://www.ncbi.nlm.nih.gov/gene/?term=317630
ENSRNOG00000048650	100359714,103690175	Phf6	PHD finger protein 6 [Source:RGD Symbol;Acc:2323526]	260.334	0.171257	0.198827	0.861337	0.389052	0.659501	cytokine	control	NO	https://www.ncbi.nlm.nih.gov/gene/?term=100359714,103690175
ENSRNOG00000051284		AABR07002945.2		482.886	-0.188871	0.219302	-0.861235	0.389109	0.659518	cytokine	control	NO
ENSRNOG00000012747	306759	Spock1	sparc/osteonectin, cwcv and kazal like domains proteoglycan 1 [Source:RGD Symbol;Acc:1311496]	6.07537	-0.308299	0.357974	-0.861233	0.38911		cytokine	control	NO	https://www.ncbi.nlm.nih.gov/gene/?term=306759
ENSRNOG00000014155	295053	Spart	spartin [Source:RGD Symbol;Acc:1305900]	1117.23	-0.101363	0.117713	-0.861097	0.389184	0.659568	cytokine	control	NO	https://www.ncbi.nlm.nih.gov/gene/?term=295053
ENSRNOG00000032602	286962	Cox6c-ps1	cytochrome c oxidase subunit VIc, pseudogene [Source:RGD Symbol;Acc:735056]	2.01161	0.260414	0.302459	0.860987	0.389245		cytokine	control	NO	https://www.ncbi.nlm.nih.gov/gene/?term=286962
ENSRNOG00000014248	59323	Erbb4	erb-b2 receptor tyrosine kinase 4 [Source:RGD Symbol;Acc:620486]	19.0209	-0.3086	0.358433	-0.860969	0.389255	0.659609	cytokine	control	NO	https://www.ncbi.nlm.nih.gov/gene/?term=59323
ENSRNOG00000055447		AC111292.4		0.378458	-0.116031	0.134781	-0.860885	0.389302		cytokine	control	NO
ENSRNOG00000055745		AABR07043748.2		63.9546	0.181901	0.211312	0.860817	0.389339	0.659673	cytokine	control	NO
ENSRNOG00000036835	315345	Copz1	coatomer protein complex, subunit zeta 1 [Source:RGD Symbol;Acc:1306154]	1726.01	-0.0881094	0.10238	-0.860608	0.389454	0.65979	cytokine	control	NO	https://www.ncbi.nlm.nih.gov/gene/?term=315345
ENSRNOG00000055588		AABR07068094.2		47.738	0.253977	0.295146	0.860514	0.389506	0.6598	cytokine	control	NO
ENSRNOG00000021546	500449	Sit1	signaling threshold regulating transmembrane adaptor 1 [Source:RGD Symbol;Acc:1559919]	1.306	-0.214647	0.249537	-0.860181	0.389689		cytokine	control	NO	https://www.ncbi.nlm.nih.gov/gene/?term=500449
ENSRNOG00000043299	404956	Olr877	olfactory receptor 877 [Source:RGD Symbol;Acc:1333670]	6.91917	-0.301775	0.350897	-0.860008	0.389784		cytokine	control	NO	https://www.ncbi.nlm.nih.gov/gene/?term=404956
ENSRNOG00000025185	366016	Nup188	nucleoporin 188 [Source:RGD Symbol;Acc:1306022]	586.797	0.144991	0.1686	0.859971	0.389805	0.66017	cytokine	control	NO	https://www.ncbi.nlm.nih.gov/gene/?term=366016
ENSRNOG00000022857	498418	Wdr92	WD repeat domain 92 [Source:RGD Symbol;Acc:1563863]	209.721	0.139814	0.162584	0.85995	0.389817	0.66017	cytokine	control	NO	https://www.ncbi.nlm.nih.gov/gene/?term=498418
ENSRNOG00000025217		AABR07035383.1		0.947582	-0.255479	0.297126	-0.859832	0.389882		cytokine	control	NO
ENSRNOG00000042536	24627	Pde4d	phosphodiesterase 4D [Source:RGD Symbol;Acc:3281]	228.26	-0.155419	0.180774	-0.859741	0.389932	0.660287	cytokine	control	NO	https://www.ncbi.nlm.nih.gov/gene/?term=24627
ENSRNOG00000010023	64018	Slc33a1	solute carrier family 33 member 1 [Source:RGD Symbol;Acc:620653]	619.162	0.068503	0.0796895	0.859624	0.389997	0.660318	cytokine	control	NO	https://www.ncbi.nlm.nih.gov/gene/?term=64018
ENSRNOG00000019338	114125	Dll3	delta like canonical Notch ligand 3 [Source:RGD Symbol;Acc:70953]	4.25142	-0.291343	0.338948	-0.85955	0.390037		cytokine	control	NO	https://www.ncbi.nlm.nih.gov/gene/?term=114125
ENSRNOG00000051921		AABR07066735.1		1.30933	-0.177031	0.206002	-0.859363	0.39014		cytokine	control	NO
ENSRNOG00000011168	171433	Micu2	mitochondrial calcium uptake 2 [Source:RGD Symbol;Acc:619739]	1224.5	-0.0919734	0.107034	-0.859291	0.39018	0.66055	cytokine	control	NO	https://www.ncbi.nlm.nih.gov/gene/?term=171433
ENSRNOG00000021215	295284	Rbm8a	RNA binding motif protein 8A [Source:RGD Symbol;Acc:1310099]	542.075	-0.14461	0.168344	-0.859012	0.390334	0.660732	cytokine	control	NO	https://www.ncbi.nlm.nih.gov/gene/?term=295284
ENSRNOG00000033673		AABR07061532.1		1.33066	-0.244842	0.285058	-0.858917	0.390386		cytokine	control	NO
ENSRNOG00000033809	81685	Mlh1	mutL homolog 1 [Source:RGD Symbol;Acc:620937]	176.195	-0.128942	0.150139	-0.858815	0.390443	0.660742	cytokine	control	NO	https://www.ncbi.nlm.nih.gov/gene/?term=81685
ENSRNOG00000010919	680915	Mbd4	methyl-CpG binding domain 4 DNA glycosylase [Source:RGD Symbol;Acc:1585874]	52.5863	-0.203026	0.236435	-0.858696	0.390508	0.660742	cytokine	control	NO	https://www.ncbi.nlm.nih.gov/gene/?term=680915
ENSRNOG00000001598	288306	Usp16	ubiquitin specific peptidase 16 [Source:RGD Symbol;Acc:1307192]	597.305	0.124127	0.14456	0.858654	0.390531	0.660742	cytokine	control	NO	https://www.ncbi.nlm.nih.gov/gene/?term=288306
ENSRNOG00000026236	304074	Morc3	MORC family CW-type zinc finger 3 [Source:RGD Symbol;Acc:1307924]	732.394	0.0875675	0.101985	0.858633	0.390543	0.660742	cytokine	control	NO	https://www.ncbi.nlm.nih.gov/gene/?term=304074
ENSRNOG00000012826	362339	Creb3l2	cAMP responsive element binding protein 3-like 2 [Source:RGD Symbol;Acc:1306040]	5813.15	0.112357	0.130863	0.858583	0.390571	0.660742	cytokine	control	NO	https://www.ncbi.nlm.nih.gov/gene/?term=362339
ENSRNOG00000004906		AABR07058116.1		1.79528	0.263892	0.30746	0.858295	0.390729		cytokine	control	NO
ENSRNOG00000056964	102549158	AABR07033570.2	sorting nexin-1-like [Source:NCBI gene;Acc:102549158]	20.8586	0.24036	0.280062	0.858241	0.39076	0.660923	cytokine	control	NO	https://www.ncbi.nlm.nih.gov/gene/?term=102549158
ENSRNOG00000001971	303970	Bbx	BBX high mobility group box domain containing [Source:RGD Symbol;Acc:1309769]	1245.48	-0.0874143	0.101858	-0.858201	0.390782	0.660923	cytokine	control	NO	https://www.ncbi.nlm.nih.gov/gene/?term=303970
ENSRNOG00000030216	289453	Abcg3l1	ATP-binding cassette, subfamily G (WHITE), member 3-like 1 [Source:RGD Symbol;Acc:1303294]	88.8597	0.170583	0.198783	0.858137	0.390817	0.660923	cytokine	control	NO	https://www.ncbi.nlm.nih.gov/gene/?term=289453
ENSRNOG00000061463		AABR07057510.3		2.12571	0.246386	0.287275	0.857666	0.391077		cytokine	control	NO
ENSRNOG00000030782	405384	Olr283	olfactory receptor 283 [Source:RGD Symbol;Acc:1333156]	1.11837	0.239533	0.279336	0.85751	0.391163		cytokine	control	NO	https://www.ncbi.nlm.nih.gov/gene/?term=405384
ENSRNOG00000007948	25744	Nf2	neurofibromin 2 [Source:RGD Symbol;Acc:3169]	1491.84	-0.0892932	0.104148	-0.857371	0.39124	0.661543	cytokine	control	NO	https://www.ncbi.nlm.nih.gov/gene/?term=25744
ENSRNOG00000019326	292027	Cfdp1	craniofacial development protein 1 [Source:RGD Symbol;Acc:735080]	2415.48	-0.114374	0.133421	-0.857239	0.391313	0.661543	cytokine	control	NO	https://www.ncbi.nlm.nih.gov/gene/?term=292027
ENSRNOG00000018630	108351137,24383	Gapdh	glyceraldehyde-3-phosphate dehydrogenase [Source:RGD Symbol;Acc:2661]	12725	0.0673518	0.0785767	0.857147	0.391364	0.661543	cytokine	control	NO	https://www.ncbi.nlm.nih.gov/gene/?term=108351137,24383
ENSRNOG00000003508	287177	Ergic1	endoplasmic reticulum-golgi intermediate compartment 1 [Source:RGD Symbol;Acc:1585015]	1890.89	0.0851224	0.0993101	0.857138	0.391369	0.661543	cytokine	control	NO	https://www.ncbi.nlm.nih.gov/gene/?term=287177
ENSRNOG00000055530	362979	Panx2	pannexin 2 [Source:RGD Symbol;Acc:735191]	437.126	-0.19101	0.222947	-0.856748	0.391584	0.661829	cytokine	control	NO	https://www.ncbi.nlm.nih.gov/gene/?term=362979
ENSRNOG00000011305	29361	Sox10	SRY box 10 [Source:RGD Symbol;Acc:3735]	3.90481	0.298536	0.348463	0.856724	0.391598		cytokine	control	NO	https://www.ncbi.nlm.nih.gov/gene/?term=29361
ENSRNOG00000062234		AABR07072853.4		0.579982	-0.153468	0.179172	-0.85654	0.391699		cytokine	control	NO
ENSRNOG00000032365	679691	Vom2r5	vomeronasal 2 receptor, 5 [Source:RGD Symbol;Acc:1585898]	1.04407	0.199892	0.233422	0.856356	0.391801		cytokine	control	NO	https://www.ncbi.nlm.nih.gov/gene/?term=679691
ENSRNOG00000013468	362676	Prxl2b	peroxiredoxin like 2B [Source:RGD Symbol;Acc:1308251]	28.5993	-0.268934	0.314092	-0.856226	0.391873	0.662238	cytokine	control	NO	https://www.ncbi.nlm.nih.gov/gene/?term=362676
ENSRNOG00000028598	365581	Edar	ectodysplasin-A receptor [Source:RGD Symbol;Acc:1561714]	39.1212	-0.241913	0.282612	-0.855988	0.392004	0.662337	cytokine	control	NO	https://www.ncbi.nlm.nih.gov/gene/?term=365581
ENSRNOG00000025424	319113	Yrdc	yrdC N(6)-threonylcarbamoyltransferase domain containing [Source:RGD Symbol;Acc:708492]	164.705	0.146042	0.170619	0.855953	0.392024	0.662337	cytokine	control	NO	https://www.ncbi.nlm.nih.gov/gene/?term=319113
ENSRNOG00000051690	502901	Clec9a	C-type lectin domain containing 9A [Source:RGD Symbol;Acc:1562513]	7.66603	-0.30534	0.356742	-0.85591	0.392047		cytokine	control	NO	https://www.ncbi.nlm.nih.gov/gene/?term=502901
ENSRNOG00000033032	293599	Olr300	olfactory receptor 300 [Source:RGD Symbol;Acc:1333923]	1.08741	0.222856	0.260384	0.855876	0.392067		cytokine	control	NO	https://www.ncbi.nlm.nih.gov/gene/?term=293599
ENSRNOG00000052918		AABR07035802.1		21.9888	-0.281026	0.328372	-0.855815	0.3921	0.662341	cytokine	control	NO
ENSRNOG00000022210	287425	Alox12b	arachidonate 12-lipoxygenase, 12R type [Source:RGD Symbol;Acc:1305330]	0.635525	0.17883	0.208961	0.855807	0.392105		cytokine	control	NO	https://www.ncbi.nlm.nih.gov/gene/?term=287425
ENSRNOG00000054783		AABR07017141.1		0.596445	0.152316	0.178	0.855708	0.392159		cytokine	control	NO
ENSRNOG00000055977		AABR07017140.1		0.596445	0.152316	0.178	0.855708	0.392159		cytokine	control	NO
ENSRNOG00000055648	293844	Haus7	HAUS augmin-like complex, subunit 7 [Source:RGD Symbol;Acc:1562991]	413.055	-0.104011	0.121559	-0.855641	0.392196	0.662341	cytokine	control	NO	https://www.ncbi.nlm.nih.gov/gene/?term=293844
ENSRNOG00000013438	306994	Yae1	YAE1 maturation factor of ABCE1 [Source:RGD Symbol;Acc:1306613]	570.75	0.156132	0.182499	0.855522	0.392262	0.662341	cytokine	control	NO	https://www.ncbi.nlm.nih.gov/gene/?term=306994
ENSRNOG00000002862	25749	Clcn5	chloride voltage-gated channel 5 [Source:RGD Symbol;Acc:2362]	148.603	0.145393	0.169955	0.855481	0.392285	0.662341	cytokine	control	NO	https://www.ncbi.nlm.nih.gov/gene/?term=25749
ENSRNOG00000027869	140587	Sox5	SRY box 5 [Source:RGD Symbol;Acc:620471]	101.478	-0.239588	0.280068	-0.855466	0.392293	0.662341	cytokine	control	NO	https://www.ncbi.nlm.nih.gov/gene/?term=140587
ENSRNOG00000004032		Tmem94	transmembrane protein 94 [Source:MGI Symbol;Acc:MGI:1919197]	826.328	-0.151797	0.177453	-0.855418	0.39232	0.662341	cytokine	control	NO
ENSRNOG00000051164		AABR07048473.1		5.27198	0.306601	0.358436	0.855385	0.392338		cytokine	control	NO
ENSRNOG00000004449	313978	E2f6	E2F transcription factor 6 [Source:RGD Symbol;Acc:631412]	549.76	0.094298	0.110243	0.855362	0.392351	0.662341	cytokine	control	NO	https://www.ncbi.nlm.nih.gov/gene/?term=313978
ENSRNOG00000056027		AABR07026991.1		1.86161	0.259444	0.303321	0.855344	0.392361		cytokine	control	NO
ENSRNOG00000016321	361063	Entpd4	ectonucleoside triphosphate diphosphohydrolase 4 [Source:RGD Symbol;Acc:1309511]	686.851	-0.102146	0.119433	-0.855255	0.39241	0.662363	cytokine	control	NO	https://www.ncbi.nlm.nih.gov/gene/?term=361063
ENSRNOG00000010589	103689968,103690028	Zfp622	zinc finger protein 622 [Source:RGD Symbol;Acc:1309146]	1514.44	-0.100088	0.117045	-0.855128	0.39248	0.662403	cytokine	control	NO	https://www.ncbi.nlm.nih.gov/gene/?term=103689968,103690028
ENSRNOG00000059796		AABR07028055.1		6.79621	0.306525	0.358464	0.855106	0.392493		cytokine	control	NO
ENSRNOG00000055688		AABR07073455.1		0.469154	0.11551	0.135107	0.854957	0.392575		cytokine	control	NO
ENSRNOG00000019162	290224	Emc9	ER membrane protein complex subunit 9 [Source:RGD Symbol;Acc:1308113]	81.0554	-0.174087	0.203654	-0.854815	0.392653	0.662539	cytokine	control	NO	https://www.ncbi.nlm.nih.gov/gene/?term=290224
ENSRNOG00000039528	498600	Fam32a	family with sequence similarity 32, member A [Source:RGD Symbol;Acc:1561287]	1144.96	-0.100541	0.117626	-0.854752	0.392688	0.662539	cytokine	control	NO	https://www.ncbi.nlm.nih.gov/gene/?term=498600
ENSRNOG00000006490	81735	Neo1	neogenin 1 [Source:RGD Symbol;Acc:619837]	1415.03	-0.103853	0.121504	-0.854731	0.3927	0.662539	cytokine	control	NO	https://www.ncbi.nlm.nih.gov/gene/?term=81735
ENSRNOG00000019592		Iqca	IQ motif containing with AAA domain [Source:MGI Symbol;Acc:MGI:1922168]	5.52871	-0.293033	0.342877	-0.854629	0.392757		cytokine	control	NO
ENSRNOG00000058663		Suz12	SUZ12 polycomb repressive complex 2 subunit [Source:MGI Symbol;Acc:MGI:1261758]	478.397	0.146524	0.171473	0.854502	0.392827	0.662675	cytokine	control	NO
ENSRNOG00000056493	362867	Mybpc1	myosin binding protein C, slow type [Source:RGD Symbol;Acc:735102]	0.609702	-0.147319	0.172433	-0.854356	0.392908		cytokine	control	NO	https://www.ncbi.nlm.nih.gov/gene/?term=362867
ENSRNOG00000026051		AABR07044362.1		0.425218	0.160067	0.187364	0.854314	0.392931		cytokine	control	NO
ENSRNOG00000016907	65179	Ppp5c	protein phosphatase 5, catalytic subunit [Source:RGD Symbol;Acc:68415]	1187.36	0.0938043	0.109806	0.854273	0.392954	0.662808	cytokine	control	NO	https://www.ncbi.nlm.nih.gov/gene/?term=65179
ENSRNOG00000010838	64363	Araf	A-Raf proto-oncogene, serine/threonine kinase [Source:RGD Symbol;Acc:2148]	913.984	-0.0786819	0.0921127	-0.854192	0.392999	0.662808	cytokine	control	NO	https://www.ncbi.nlm.nih.gov/gene/?term=64363
ENSRNOG00000059135	687088	LOC687088	similar to olfactory receptor 1467 [Source:RGD Symbol;Acc:1590081]	1.51979	-0.216501	0.253512	-0.854009	0.3931		cytokine	control	NO	https://www.ncbi.nlm.nih.gov/gene/?term=687088
ENSRNOG00000021811		AABR07006542.1		0.708932	0.16921	0.198144	0.853972	0.39312		cytokine	control	NO
ENSRNOG00000018266	367298	Slc23a3	solute carrier family 23, member 3 [Source:RGD Symbol;Acc:1307402]	2.58133	-0.282653	0.331182	-0.853465	0.393401		cytokine	control	NO	https://www.ncbi.nlm.nih.gov/gene/?term=367298
ENSRNOG00000018520	307148	Nsun6	NOP2/Sun RNA methyltransferase 6 [Source:RGD Symbol;Acc:1309535]	63.5824	-0.154951	0.181583	-0.853332	0.393475	0.663525	cytokine	control	NO	https://www.ncbi.nlm.nih.gov/gene/?term=307148
ENSRNOG00000019965	84574	Tgfb1i1	transforming growth factor beta 1 induced transcript 1 [Source:RGD Symbol;Acc:620173]	902.254	0.145519	0.170578	0.853095	0.393607	0.663525	cytokine	control	NO	https://www.ncbi.nlm.nih.gov/gene/?term=84574
ENSRNOG00000000622	690660	Hint1	histidine triad nucleotide binding protein 1 [Source:RGD Symbol;Acc:1593411]	5559.92	-0.0859471	0.100753	-0.853051	0.393631	0.663525	cytokine	control	NO	https://www.ncbi.nlm.nih.gov/gene/?term=690660
ENSRNOG00000025997	311903	Mrrf	mitochondrial ribosome recycling factor [Source:RGD Symbol;Acc:1305897]	403.342	0.0886007	0.103866	0.853031	0.393642	0.663525	cytokine	control	NO	https://www.ncbi.nlm.nih.gov/gene/?term=311903
ENSRNOG00000055012	108348078,114217	LOC108348078	ATP-dependent zinc metalloprotease YME1L1 [Source:RGD Symbol;Acc:11358998]	1207.73	-0.0918344	0.107667	-0.852946	0.393689	0.663525	cytokine	control	NO	https://www.ncbi.nlm.nih.gov/gene/?term=108348078,114217
ENSRNOG00000061488		AABR07026557.2		12.5447	0.300574	0.352405	0.852922	0.393702	0.663525	cytokine	control	NO
ENSRNOG00000055187		AABR07026002.2		0.449078	-0.115121	0.134975	-0.852904	0.393713		cytokine	control	NO
ENSRNOG00000061749		7SK	7SK RNA [Source:RFAM;Acc:RF00100]	0.567484	-0.146424	0.17172	-0.852691	0.393831		cytokine	control	NO
ENSRNOG00000025645	289797	Abca13	ATP binding cassette subfamily A member 13 [Source:RGD Symbol;Acc:1305895]	14.7166	0.305635	0.358444	0.852672	0.393841	0.663681	cytokine	control	NO	https://www.ncbi.nlm.nih.gov/gene/?term=289797
ENSRNOG00000009402	311911	Rabgap1	RAB GTPase activating protein 1 [Source:RGD Symbol;Acc:1304691]	2262.14	0.0666648	0.07821	0.852382	0.394002	0.663716	cytokine	control	NO	https://www.ncbi.nlm.nih.gov/gene/?term=311911
ENSRNOG00000014678	317674	Fzd5	frizzled class receptor 5 [Source:RGD Symbol;Acc:631406]	137.095	-0.183446	0.215234	-0.85231	0.394042	0.663716	cytokine	control	NO	https://www.ncbi.nlm.nih.gov/gene/?term=317674
ENSRNOG00000014456	301416	Coq10b	coenzyme Q10B [Source:RGD Symbol;Acc:1359509]	406.213	0.203075	0.238271	0.852287	0.394055	0.663716	cytokine	control	NO	https://www.ncbi.nlm.nih.gov/gene/?term=301416
ENSRNOG00000017692	308398	Ppp1r37	protein phosphatase 1, regulatory subunit 37 [Source:RGD Symbol;Acc:1595870]	706.653	0.121263	0.14228	0.852285	0.394056	0.663716	cytokine	control	NO	https://www.ncbi.nlm.nih.gov/gene/?term=308398
ENSRNOG00000061533		AABR07001926.3		186.007	0.126874	0.148876	0.852216	0.394094	0.663716	cytokine	control	NO
ENSRNOG00000056873	690849	Or7e24	olfactory receptor, family 7, subfamily E, member 24 [Source:RGD Symbol;Acc:1590984]	1.04484	-0.242485	0.284614	-0.85198	0.394225		cytokine	control	NO	https://www.ncbi.nlm.nih.gov/gene/?term=690849
ENSRNOG00000055950	297439	Vom1r100	vomeronasal 1 receptor 100 [Source:RGD Symbol;Acc:1549727]	2.24378	-0.261644	0.307123	-0.851917	0.39426		cytokine	control	NO	https://www.ncbi.nlm.nih.gov/gene/?term=297439
ENSRNOG00000059445	361843	Aifm2	apoptosis inducing factor, mitochondria associated 2 [Source:RGD Symbol;Acc:1304964]	367.678	-0.159836	0.187621	-0.851906	0.394266	0.663888	cytokine	control	NO	https://www.ncbi.nlm.nih.gov/gene/?term=361843
ENSRNOG00000059851		AABR07070117.1		8.23342	-0.303177	0.355895	-0.851872	0.394285		cytokine	control	NO
ENSRNOG00000006048	312299	Ezh2	enhancer of zeste 2 polycomb repressive complex 2 subunit [Source:RGD Symbol;Acc:1595860]	305.741	-0.15564	0.182717	-0.851806	0.394322	0.663888	cytokine	control	NO	https://www.ncbi.nlm.nih.gov/gene/?term=312299
ENSRNOG00000000383	309760	Mypn	myopalladin [Source:RGD Symbol;Acc:1308510]	20.3753	-0.288398	0.338583	-0.851781	0.394336	0.663888	cytokine	control	NO	https://www.ncbi.nlm.nih.gov/gene/?term=309760
ENSRNOG00000051111	300529	Olr1204	olfactory receptor 1204 [Source:RGD Symbol;Acc:1334026]	3.51137	-0.297909	0.349789	-0.851682	0.394391		cytokine	control	NO	https://www.ncbi.nlm.nih.gov/gene/?term=300529
ENSRNOG00000055627		AC114070.1		0.712953	0.171344	0.201218	0.851535	0.394472		cytokine	control	NO
ENSRNOG00000011011	499194	Nmb	neuromedin B [Source:RGD Symbol;Acc:1562710]	3.68653	-0.292743	0.343783	-0.851533	0.394473		cytokine	control	NO	https://www.ncbi.nlm.nih.gov/gene/?term=499194
ENSRNOG00000004774	500668	Ccdc175	coiled-coil domain containing 175 [Source:RGD Symbol;Acc:1560894]	1.36242	-0.226874	0.266437	-0.85151	0.394486		cytokine	control	NO	https://www.ncbi.nlm.nih.gov/gene/?term=500668
ENSRNOG00000053969		AABR07008681.1		9.72306	0.295911	0.347522	0.851488	0.394498		cytokine	control	NO
ENSRNOG00000050795		AABR07008016.1		12.9346	0.281726	0.330869	0.851473	0.394506	0.66395	cytokine	control	NO
ENSRNOG00000018773	361473	Mtrf1l	mitochondrial translational release factor 1-like [Source:RGD Symbol;Acc:1598312]	198.313	-0.146883	0.172508	-0.851457	0.394516	0.66395	cytokine	control	NO	https://www.ncbi.nlm.nih.gov/gene/?term=361473
ENSRNOG00000025481	299850	Dctn2	dynactin subunit 2 [Source:RGD Symbol;Acc:1303182]	1863.04	0.0571683	0.067145	0.851416	0.394538	0.66395	cytokine	control	NO	https://www.ncbi.nlm.nih.gov/gene/?term=299850
ENSRNOG00000027161	361740	RGD1359158	similar to RIKEN cDNA 1110059E24 [Source:RGD Symbol;Acc:1359158]	188.168	-0.131573	0.154541	-0.851379	0.394559	0.66395	cytokine	control	NO	https://www.ncbi.nlm.nih.gov/gene/?term=361740
ENSRNOG00000060633		AABR07067526.1		1.31483	-0.207085	0.243248	-0.851332	0.394585		cytokine	control	NO
ENSRNOG00000060310	688815	LOC688815	similar to prohibitin [Source:RGD Symbol;Acc:1584151]	7.15439	-0.302389	0.355206	-0.851306	0.394599		cytokine	control	NO	https://www.ncbi.nlm.nih.gov/gene/?term=688815
ENSRNOG00000010316	690303	Magohb	mago homolog B, exon junction complex subunit [Source:RGD Symbol;Acc:1597384]	51.0417	0.22193	0.260734	0.851173	0.394673	0.664065	cytokine	control	NO	https://www.ncbi.nlm.nih.gov/gene/?term=690303
ENSRNOG00000000783	365528	Trim40	tripartite motif-containing 40 [Source:RGD Symbol;Acc:1359645]	1.12933	0.150093	0.176387	0.850931	0.394808		cytokine	control	NO	https://www.ncbi.nlm.nih.gov/gene/?term=365528
ENSRNOG00000033387	293595	Olr295	olfactory receptor 295 [Source:RGD Symbol;Acc:1333577]	2.98474	0.277768	0.32646	0.850848	0.394854		cytokine	control	NO	https://www.ncbi.nlm.nih.gov/gene/?term=293595
ENSRNOG00000023601	432358	Elavl4	ELAV like RNA binding protein 4 [Source:RGD Symbol;Acc:1560027]	7.57912	0.288896	0.339553	0.850813	0.394873		cytokine	control	NO	https://www.ncbi.nlm.nih.gov/gene/?term=432358
ENSRNOG00000000942	360760	Pan3	poly(A) specific ribonuclease subunit PAN3 [Source:RGD Symbol;Acc:1590880]	420.145	-0.112145	0.13185	-0.85055	0.39502	0.664541	cytokine	control	NO	https://www.ncbi.nlm.nih.gov/gene/?term=360760
ENSRNOG00000001681	360703	Vps26c	VPS26 endosomal protein sorting factor C [Source:RGD Symbol;Acc:1306879]	380.283	-0.0909008	0.10688	-0.850495	0.39505	0.664541	cytokine	control	NO	https://www.ncbi.nlm.nih.gov/gene/?term=360703
ENSRNOG00000003675	317517	Ptchd1	patched domain containing 1 [Source:RGD Symbol;Acc:1564527]	55.736	0.218745	0.257244	0.850339	0.395137	0.664563	cytokine	control	NO	https://www.ncbi.nlm.nih.gov/gene/?term=317517
ENSRNOG00000027787	360621	Cdc6	cell division cycle 6 [Source:RGD Symbol;Acc:1309157]	87.3735	-0.259006	0.304603	-0.850305	0.395155	0.664563	cytokine	control	NO	https://www.ncbi.nlm.nih.gov/gene/?term=360621
ENSRNOG00000049906	687536	Foxf1	forkhead box F1 [Source:RGD Symbol;Acc:1584229]	2.14328	-0.260149	0.305986	-0.850199	0.395215		cytokine	control	NO	https://www.ncbi.nlm.nih.gov/gene/?term=687536
ENSRNOG00000016342	688555	Atg10	autophagy related 10 [Source:RGD Symbol;Acc:1587624]	74.841	-0.154947	0.182248	-0.850197	0.395215	0.664585	cytokine	control	NO	https://www.ncbi.nlm.nih.gov/gene/?term=688555
ENSRNOG00000016071	297595	P3h3	prolyl 3-hydroxylase 3 [Source:RGD Symbol;Acc:1305699]	3475.03	0.0979954	0.11529	0.849989	0.395331	0.664702	cytokine	control	NO	https://www.ncbi.nlm.nih.gov/gene/?term=297595
ENSRNOG00000058514		7SK	7SK RNA [Source:RFAM;Acc:RF00100]	0.411034	0.17531	0.206251	0.84998	0.395336		cytokine	control	NO
ENSRNOG00000022767	288512	Elfn1	extracellular leucine-rich repeat and fibronectin type III domain containing 1 [Source:RGD Symbol;Acc:1308787]	9.43806	0.304596	0.35836	0.849974	0.39534		cytokine	control	NO	https://www.ncbi.nlm.nih.gov/gene/?term=288512
ENSRNOG00000039449	299596	Olr1075	olfactory receptor 1075 [Source:RGD Symbol;Acc:1333658]	2.09895	0.239867	0.282227	0.849908	0.395376		cytokine	control	NO	https://www.ncbi.nlm.nih.gov/gene/?term=299596
ENSRNOG00000004585	299762	Tmtc2	transmembrane and tetratricopeptide repeat containing 2 [Source:RGD Symbol;Acc:1309848]	101.034	-0.169394	0.199361	-0.849681	0.395502	0.664911	cytokine	control	NO	https://www.ncbi.nlm.nih.gov/gene/?term=299762
ENSRNOG00000056108	315484	AABR07069473.1	Bardet-Biedl syndrome 9 [Source:NCBI gene;Acc:315484]	71.549	-0.246462	0.290123	-0.849509	0.395598	0.66494	cytokine	control	NO	https://www.ncbi.nlm.nih.gov/gene/?term=315484
ENSRNOG00000056849		Kantr	KDM5C adjacent transcript [Source:RGD Symbol;Acc:10045415]	12.2206	-0.275387	0.324181	-0.849484	0.395612	0.66494	cytokine	control	NO
ENSRNOG00000008694	252899	Miox	myo-inositol oxygenase [Source:RGD Symbol;Acc:628739]	4.21968	-0.289979	0.341387	-0.849413	0.395651		cytokine	control	NO	https://www.ncbi.nlm.nih.gov/gene/?term=252899
ENSRNOG00000048741		AABR07021946.1		0.49065	0.142659	0.16802	0.849061	0.395847		cytokine	control	NO
ENSRNOG00000055900		AABR07070270.1		8.79704	-0.281306	0.33132	-0.849047	0.395855		cytokine	control	NO
ENSRNOG00000005107	287834	Recql5	RecQ like helicase 5 [Source:RGD Symbol;Acc:1310823]	239.777	-0.12047	0.141948	-0.848693	0.396052	0.665601	cytokine	control	NO	https://www.ncbi.nlm.nih.gov/gene/?term=287834
ENSRNOG00000019577	361332	Adamts19	ADAM metallopeptidase with thrombospondin type 1 motif, 19 [Source:RGD Symbol;Acc:1308359]	2.37508	-0.21096	0.248653	-0.848415	0.396207		cytokine	control	NO	https://www.ncbi.nlm.nih.gov/gene/?term=361332
ENSRNOG00000025214		AC099360.1		2.53327	-0.242457	0.285834	-0.848244	0.396302		cytokine	control	NO
ENSRNOG00000016855	291212	B3galnt2	beta-1,3-N-acetylgalactosaminyltransferase 2 [Source:RGD Symbol;Acc:1306946]	361.828	0.0985234	0.116164	0.848141	0.396359	0.666039	cytokine	control	NO	https://www.ncbi.nlm.nih.gov/gene/?term=291212
ENSRNOG00000011589	24246	Camk2d	calcium/calmodulin-dependent protein kinase II delta [Source:RGD Symbol;Acc:2263]	2668.21	0.0784365	0.0925008	0.847955	0.396463	0.666106	cytokine	control	NO	https://www.ncbi.nlm.nih.gov/gene/?term=24246
ENSRNOG00000023863	293545	Gpr139	G protein-coupled receptor 139 [Source:RGD Symbol;Acc:1311729]	4.30029	-0.266462	0.314243	-0.847951	0.396465		cytokine	control	NO	https://www.ncbi.nlm.nih.gov/gene/?term=293545
ENSRNOG00000054524	689756	Tnip3	TNFAIP3 interacting protein 3 [Source:RGD Symbol;Acc:1588732]	24.734	0.302691	0.357005	0.847862	0.396515	0.666106	cytokine	control	NO	https://www.ncbi.nlm.nih.gov/gene/?term=689756
ENSRNOG00000052613	83584	LOC103689977	caspase-6 [Source:RGD Symbol;Acc:9205219]	28.6079	-0.303883	0.358429	-0.847818	0.396539	0.666106	cytokine	control	NO	https://www.ncbi.nlm.nih.gov/gene/?term=83584
ENSRNOG00000046136	300576	Olr1251	olfactory receptor 1251 [Source:RGD Symbol;Acc:1333213]	0.841125	0.162863	0.192103	0.84779	0.396555		cytokine	control	NO	https://www.ncbi.nlm.nih.gov/gene/?term=300576
ENSRNOG00000020687	50545	Dpf1	double PHD fingers 1 [Source:RGD Symbol;Acc:61868]	78.0725	0.149449	0.176296	0.847713	0.396598	0.666126	cytokine	control	NO	https://www.ncbi.nlm.nih.gov/gene/?term=50545
ENSRNOG00000003005	360519	Rasgef1c	RasGEF domain family, member 1C [Source:RGD Symbol;Acc:1311549]	1.23652	-0.207841	0.245185	-0.847688	0.396612		cytokine	control	NO	https://www.ncbi.nlm.nih.gov/gene/?term=360519
ENSRNOG00000002972	498274	Spata46	spermatogenesis associated 46 [Source:RGD Symbol;Acc:1565283]	3.7263	-0.263196	0.310515	-0.84761	0.396655		cytokine	control	NO	https://www.ncbi.nlm.nih.gov/gene/?term=498274
ENSRNOG00000023509	29376	Irs2	insulin receptor substrate 2 [Source:RGD Symbol;Acc:69316]	3618.43	-0.131378	0.155041	-0.847373	0.396787	0.666343	cytokine	control	NO	https://www.ncbi.nlm.nih.gov/gene/?term=29376
ENSRNOG00000014762	298508	Ppie	peptidylprolyl isomerase E [Source:RGD Symbol;Acc:1311411]	223.37	-0.165579	0.195416	-0.847313	0.396821	0.666343	cytokine	control	NO	https://www.ncbi.nlm.nih.gov/gene/?term=298508
ENSRNOG00000058192		AABR07062068.1		0.714709	-0.122686	0.144825	-0.847133	0.396921		cytokine	control	NO
ENSRNOG00000052641	103690060	LOC103690060	uncharacterized protein C1orf168 homolog [Source:RGD Symbol;Acc:9107607]	7.17895	0.29938	0.353415	0.847107	0.396936		cytokine	control	NO	https://www.ncbi.nlm.nih.gov/gene/?term=103690060
ENSRNOG00000058474		AABR07015941.1		11.4057	-0.292925	0.345815	-0.847058	0.396963	0.666504	cytokine	control	NO
ENSRNOG00000052027		U5	U5 spliceosomal RNA [Source:RFAM;Acc:RF00020]	43.0123	0.262001	0.309455	0.846651	0.397189	0.666732	cytokine	control	NO
ENSRNOG00000016414	305886	Slc22a17	solute carrier family 22, member 17 [Source:RGD Symbol;Acc:631405]	1322.05	-0.164872	0.194735	-0.846647	0.397192	0.666732	cytokine	control	NO	https://www.ncbi.nlm.nih.gov/gene/?term=305886
ENSRNOG00000056480	102554012	LOC102554012	metalloendopeptidase homolog PEX-like [Source:RGD Symbol;Acc:7701994]	1.02734	-0.16155	0.190885	-0.84632	0.397374		cytokine	control	NO	https://www.ncbi.nlm.nih.gov/gene/?term=102554012
ENSRNOG00000055277	298098,100362333	Pole3	DNA polymerase epsilon 3, accessory subunit [Source:RGD Symbol;Acc:1359475]	1446.04	-0.0777882	0.0919337	-0.846134	0.397478	0.667057	cytokine	control	NO	https://www.ncbi.nlm.nih.gov/gene/?term=298098,100362333
ENSRNOG00000036829	315348	Nckap1l	NCK associated protein 1 like [Source:RGD Symbol;Acc:1312032]	88.9835	-0.258555	0.305573	-0.846132	0.397479	0.667057	cytokine	control	NO	https://www.ncbi.nlm.nih.gov/gene/?term=315348
ENSRNOG00000057082		AABR07031740.1		1.54693	0.232244	0.274496	0.846072	0.397513		cytokine	control	NO
ENSRNOG00000011387	680576	Tet3	tet methylcytosine dioxygenase 3 [Source:RGD Symbol;Acc:1590584]	1378.78	0.114791	0.135712	0.84584	0.397642	0.667252	cytokine	control	NO	https://www.ncbi.nlm.nih.gov/gene/?term=680576
ENSRNOG00000017484	50563	Gja5	gap junction protein, alpha 5 [Source:RGD Symbol;Acc:2692]	172.497	-0.268521	0.317546	-0.845615	0.397767	0.667325	cytokine	control	NO	https://www.ncbi.nlm.nih.gov/gene/?term=50563
ENSRNOG00000024136	499507	Fam151b	family with sequence similarity 151, member B [Source:RGD Symbol;Acc:1561110]	103.996	-0.140273	0.165887	-0.845595	0.397779	0.667325	cytokine	control	NO	https://www.ncbi.nlm.nih.gov/gene/?term=499507
ENSRNOG00000054342		Metazoa_SRP	Metazoan signal recognition particle RNA [Source:RFAM;Acc:RF00017]	0.640226	-0.14933	0.176617	-0.845502	0.39783		cytokine	control	NO
ENSRNOG00000059050		AABR07001416.1		2.12994	-0.230881	0.273099	-0.845411	0.397881		cytokine	control	NO
ENSRNOG00000026458	303830	Tbccd1	TBCC domain containing 1 [Source:RGD Symbol;Acc:1309604]	149.969	-0.132667	0.156949	-0.845289	0.39795	0.667474	cytokine	control	NO	https://www.ncbi.nlm.nih.gov/gene/?term=303830
ENSRNOG00000057060	310341,108348049	LOC108348049	protocadherin Fat 4-like [Source:RGD Symbol;Acc:11459080]	48.0653	0.301792	0.357037	0.845268	0.397961	0.667474	cytokine	control	NO	https://www.ncbi.nlm.nih.gov/gene/?term=310341,108348049
ENSRNOG00000020087	498945	Zfp90	zinc finger protein 90 [Source:RGD Symbol;Acc:1563077]	82.9566	-0.160591	0.190028	-0.845091	0.39806	0.667491	cytokine	control	NO	https://www.ncbi.nlm.nih.gov/gene/?term=498945
ENSRNOG00000021685	116671	Cdk5r1	cyclin-dependent kinase 5 regulatory subunit 1 [Source:RGD Symbol;Acc:629472]	27.647	0.259712	0.307342	0.845026	0.398096	0.667491	cytokine	control	NO	https://www.ncbi.nlm.nih.gov/gene/?term=116671
ENSRNOG00000011582	140665	Rab3d	RAB3D, member RAS oncogene family [Source:RGD Symbol;Acc:620924]	290.461	-0.233701	0.276579	-0.844968	0.398129	0.667491	cytokine	control	NO	https://www.ncbi.nlm.nih.gov/gene/?term=140665
ENSRNOG00000001609	304007	Cep97	centrosomal protein 97 [Source:RGD Symbol;Acc:1307400]	224.89	-0.134851	0.159603	-0.844915	0.398158	0.667491	cytokine	control	NO	https://www.ncbi.nlm.nih.gov/gene/?term=304007
ENSRNOG00000049845	287309	Olr1423	olfactory receptor 1423 [Source:RGD Symbol;Acc:1333736]	2.03428	0.249306	0.295126	0.844746	0.398253		cytokine	control	NO	https://www.ncbi.nlm.nih.gov/gene/?term=287309
ENSRNOG00000004269	116668	Myt1l	myelin transcription factor 1-like [Source:RGD Symbol;Acc:620550]	4.05441	0.302532	0.358146	0.844718	0.398268		cytokine	control	NO	https://www.ncbi.nlm.nih.gov/gene/?term=116668
ENSRNOG00000057751	290921	Gdf2	growth differentiation factor 2 [Source:RGD Symbol;Acc:1586196]	6.27063	-0.302328	0.357919	-0.844683	0.398288		cytokine	control	NO	https://www.ncbi.nlm.nih.gov/gene/?term=290921
ENSRNOG00000007926	29568	Map2k5	mitogen activated protein kinase kinase 5 [Source:RGD Symbol;Acc:61890]	634.732	-0.0953261	0.112873	-0.844542	0.398367	0.667672	cytokine	control	NO	https://www.ncbi.nlm.nih.gov/gene/?term=29568
ENSRNOG00000026280	316731	Mettl4	methyltransferase like 4 [Source:RGD Symbol;Acc:1306451]	75.2583	0.1831	0.216811	0.844516	0.398381	0.667672	cytokine	control	NO	https://www.ncbi.nlm.nih.gov/gene/?term=316731
ENSRNOG00000015202	79130	Dnajc5	DnaJ heat shock protein family (Hsp40) member C5 [Source:RGD Symbol;Acc:620516]	291.236	0.10126	0.119909	0.844471	0.398406	0.667672	cytokine	control	NO	https://www.ncbi.nlm.nih.gov/gene/?term=79130
ENSRNOG00000051065		AABR07072184.2		5.30099	0.162012	0.191861	0.844426	0.398431		cytokine	control	NO
ENSRNOG00000050114	313936	Fam228a	family with sequence similarity 228, member A [Source:RGD Symbol;Acc:1359275]	3.19366	-0.251725	0.298154	-0.84428	0.398513		cytokine	control	NO	https://www.ncbi.nlm.nih.gov/gene/?term=313936
ENSRNOG00000020356	363022	Zfp846	zinc finger protein 846 [Source:RGD Symbol;Acc:1564241]	184.915	-0.19323	0.228897	-0.844179	0.398569	0.667867	cytokine	control	NO	https://www.ncbi.nlm.nih.gov/gene/?term=363022
ENSRNOG00000052260	494302	Vom1r10	vomeronasal 1 receptor 10 [Source:RGD Symbol;Acc:1359612]	1.39492	0.245738	0.291159	0.843999	0.39867		cytokine	control	NO	https://www.ncbi.nlm.nih.gov/gene/?term=494302
ENSRNOG00000005070	296532	Spopl	speckle type BTB/POZ protein like [Source:RGD Symbol;Acc:1305847]	744.715	-0.0864835	0.102513	-0.843639	0.398871	0.668193	cytokine	control	NO	https://www.ncbi.nlm.nih.gov/gene/?term=296532
ENSRNOG00000027962	360855	Smg7	SMG7 nonsense mediated mRNA decay factor [Source:RGD Symbol;Acc:1310761]	1645.49	0.103888	0.123143	0.843637	0.398872	0.668193	cytokine	control	NO	https://www.ncbi.nlm.nih.gov/gene/?term=360855
ENSRNOG00000020269	361126	Sugp2	SURP and G patch domain containing 2 [Source:RGD Symbol;Acc:1306042]	628.42	-0.106161	0.125849	-0.843558	0.398916	0.668193	cytokine	control	NO	https://www.ncbi.nlm.nih.gov/gene/?term=361126
ENSRNOG00000007601	83711	Inhbe	inhibin subunit beta E [Source:RGD Symbol;Acc:621196]	5.35175	0.30048	0.356229	0.8435	0.398949		cytokine	control	NO	https://www.ncbi.nlm.nih.gov/gene/?term=83711
ENSRNOG00000036833	685474	Zfp385a	zinc finger protein 385A [Source:RGD Symbol;Acc:1593784]	393.732	0.136941	0.16235	0.843496	0.398951	0.668193	cytokine	control	NO	https://www.ncbi.nlm.nih.gov/gene/?term=685474
ENSRNOG00000051949	679803	LOC679803	similar to olfactory receptor Olr869 [Source:RGD Symbol;Acc:1583684]	1.62833	0.237044	0.281045	0.843437	0.398984		cytokine	control	NO	https://www.ncbi.nlm.nih.gov/gene/?term=679803
ENSRNOG00000052128	689853	Clec2e	C-type lectin domain family 2, member E [Source:RGD Symbol;Acc:1587527]	4.01829	-0.298741	0.354215	-0.843388	0.399011		cytokine	control	NO	https://www.ncbi.nlm.nih.gov/gene/?term=689853
ENSRNOG00000014870	266998	Slc13a5	solute carrier family 13 member 5 [Source:RGD Symbol;Acc:631374]	23.3072	0.241291	0.286117	0.843332	0.399043	0.668268	cytokine	control	NO	https://www.ncbi.nlm.nih.gov/gene/?term=266998
ENSRNOG00000028636	497083	Xkr5	XK related 5 [Source:RGD Symbol;Acc:1359335]	45.2668	-0.253915	0.301129	-0.84321	0.399111	0.668303	cytokine	control	NO	https://www.ncbi.nlm.nih.gov/gene/?term=497083
ENSRNOG00000000557	294504,361842	Sar1a	secretion associated, Ras related GTPase 1A [Source:RGD Symbol;Acc:1359540]	4620.5	0.0664676	0.0788448	0.843019	0.399218	0.668327	cytokine	control	NO	https://www.ncbi.nlm.nih.gov/gene/?term=294504,361842
ENSRNOG00000046405	303310	Hic1	HIC ZBTB transcriptional repressor 1 [Source:RGD Symbol;Acc:1307527]	30.4779	0.296175	0.351327	0.843018	0.399218	0.668327	cytokine	control	NO	https://www.ncbi.nlm.nih.gov/gene/?term=303310
ENSRNOG00000020635	308441	Exosc5	exosome component 5 [Source:RGD Symbol;Acc:1307861]	139.749	0.147687	0.175254	0.842702	0.399395	0.668389	cytokine	control	NO	https://www.ncbi.nlm.nih.gov/gene/?term=308441
ENSRNOG00000015835	300992	Cacna2d2	calcium voltage-gated channel auxiliary subunit alpha2delta 2 [Source:RGD Symbol;Acc:631360]	101.207	0.147341	0.174848	0.84268	0.399407	0.668389	cytokine	control	NO	https://www.ncbi.nlm.nih.gov/gene/?term=300992
ENSRNOG00000049203	312703	Pex5	peroxisomal biogenesis factor 5 [Source:RGD Symbol;Acc:1307612]	368.959	0.138418	0.16427	0.842626	0.399437	0.668389	cytokine	control	NO	https://www.ncbi.nlm.nih.gov/gene/?term=312703
ENSRNOG00000007713	314751	Tmcc3	transmembrane and coiled-coil domain family 3 [Source:RGD Symbol;Acc:1307241]	86.9449	0.205772	0.244205	0.842617	0.399443	0.668389	cytokine	control	NO	https://www.ncbi.nlm.nih.gov/gene/?term=314751
ENSRNOG00000016069	315609	Cd3e	CD3e molecule [Source:RGD Symbol;Acc:1309222]	3.62045	0.289273	0.343309	0.842601	0.399452		cytokine	control	NO	https://www.ncbi.nlm.nih.gov/gene/?term=315609
ENSRNOG00000056143		7SK	7SK RNA [Source:RFAM;Acc:RF00100]	0.359705	0.119881	0.142287	0.842529	0.399492		cytokine	control	NO
ENSRNOG00000042070	364867	Ticam2	toll-like receptor adaptor molecule 2 [Source:RGD Symbol;Acc:1308258]	75.5685	0.186261	0.221116	0.842367	0.399582	0.668478	cytokine	control	NO	https://www.ncbi.nlm.nih.gov/gene/?term=364867
ENSRNOG00000026572	292884	Zfp473	zinc finger protein 473 [Source:RGD Symbol;Acc:1305084]	47.1516	0.17753	0.210754	0.842354	0.39959	0.668478	cytokine	control	NO	https://www.ncbi.nlm.nih.gov/gene/?term=292884
ENSRNOG00000027004	405957	Olr760	olfactory receptor 760 [Source:RGD Symbol;Acc:1333521]	0.843602	0.216511	0.257039	0.842325	0.399606		cytokine	control	NO	https://www.ncbi.nlm.nih.gov/gene/?term=405957
ENSRNOG00000059491	246174	Fgd4	FYVE, RhoGEF and PH domain containing 4 [Source:RGD Symbol;Acc:708357]	342.361	0.146844	0.174345	0.842262	0.399641	0.668487	cytokine	control	NO	https://www.ncbi.nlm.nih.gov/gene/?term=246174
ENSRNOG00000017511	291130	Dcdc2	doublecortin domain containing 2 [Source:RGD Symbol;Acc:1310227]	11.4974	0.301076	0.357531	0.842098	0.399733	0.668562	cytokine	control	NO	https://www.ncbi.nlm.nih.gov/gene/?term=291130
ENSRNOG00000019857	58979	Gng7	G protein subunit gamma 7 [Source:RGD Symbol;Acc:61860]	8.55935	-0.299643	0.355918	-0.841889	0.39985		cytokine	control	NO	https://www.ncbi.nlm.nih.gov/gene/?term=58979
ENSRNOG00000040110	301676	Foxn2	forkhead box N2 [Source:RGD Symbol;Acc:1562291]	553.492	-0.0999184	0.118696	-0.841801	0.399899	0.668761	cytokine	control	NO	https://www.ncbi.nlm.nih.gov/gene/?term=301676
ENSRNOG00000054927		7SK	7SK RNA [Source:RFAM;Acc:RF00100]	0.784049	-0.172543	0.204981	-0.84175	0.399928		cytokine	control	NO
ENSRNOG00000008625	313553	Rimkla	ribosomal modification protein rimK-like family member A [Source:MGI Symbol;Acc:MGI:3040686]	1.13871	-0.242839	0.288502	-0.841723	0.399943		cytokine	control	NO	https://www.ncbi.nlm.nih.gov/gene/?term=313553
ENSRNOG00000018129	293453	Ndufab1	NADH:ubiquinone oxidoreductase subunit AB1 [Source:RGD Symbol;Acc:1305619]	819.566	-0.131207	0.155881	-0.841713	0.399949	0.668766	cytokine	control	NO	https://www.ncbi.nlm.nih.gov/gene/?term=293453
ENSRNOG00000016090	309255	Mtmr10	myotubularin related protein 10 [Source:RGD Symbol;Acc:1305958]	2441.12	0.225824	0.268321	0.841619	0.400001	0.668775	cytokine	control	NO	https://www.ncbi.nlm.nih.gov/gene/?term=309255
ENSRNOG00000010804	405353	Olr1108	olfactory receptor 1108 [Source:RGD Symbol;Acc:1333018]	2.64123	-0.276245	0.328242	-0.841587	0.400019		cytokine	control	NO	https://www.ncbi.nlm.nih.gov/gene/?term=405353
ENSRNOG00000051499	171046	Tcf3	transcription factor 3 [Source:RGD Symbol;Acc:620914]	1032.69	0.0917028	0.108982	0.841448	0.400097	0.668857	cytokine	control	NO	https://www.ncbi.nlm.nih.gov/gene/?term=171046
ENSRNOG00000004118	302656	Frmpd4	FERM and PDZ domain containing 4 [Source:RGD Symbol;Acc:1566031]	8.5585	-0.30138	0.358222	-0.841321	0.400168		cytokine	control	NO	https://www.ncbi.nlm.nih.gov/gene/?term=302656
ENSRNOG00000050860	83569	Abcb11	ATP binding cassette subfamily B member 11 [Source:RGD Symbol;Acc:619930]	45.4645	0.299563	0.356067	0.841312	0.400173	0.668906	cytokine	control	NO	https://www.ncbi.nlm.nih.gov/gene/?term=83569
ENSRNOG00000005268	286924	Gnat3	G protein subunit alpha transducin 3 [Source:RGD Symbol;Acc:727817]	0.78085	-0.17212	0.204594	-0.841277	0.400193		cytokine	control	NO	https://www.ncbi.nlm.nih.gov/gene/?term=286924
ENSRNOG00000030032	405935	Olr374	olfactory receptor 374 [Source:RGD Symbol;Acc:1333050]	5.9189	0.27521	0.327175	0.841172	0.400252		cytokine	control	NO	https://www.ncbi.nlm.nih.gov/gene/?term=405935
ENSRNOG00000016896	300079	Rpl3	ribosomal protein L3 [Source:RGD Symbol;Acc:735105]	17428.5	0.100458	0.119447	0.841023	0.400335	0.669099	cytokine	control	NO	https://www.ncbi.nlm.nih.gov/gene/?term=300079
ENSRNOG00000051202		AABR07009991.1		6.08443	-0.298608	0.355066	-0.840993	0.400352		cytokine	control	NO
ENSRNOG00000007735	79112	Pigm	phosphatidylinositol glycan anchor biosynthesis, class M [Source:RGD Symbol;Acc:71041]	235.802	0.138865	0.165132	0.840932	0.400386	0.669106	cytokine	control	NO	https://www.ncbi.nlm.nih.gov/gene/?term=79112
ENSRNOG00000056133		RNaseP_nuc	Nuclear RNase P [Source:RFAM;Acc:RF00009]	1.90703	-0.279733	0.33271	-0.840772	0.400476		cytokine	control	NO
ENSRNOG00000053624		AABR07058017.2		1.826	0.244463	0.290784	0.840702	0.400515		cytokine	control	NO
ENSRNOG00000061047		AABR07017159.2		3.48417	-0.271973	0.323551	-0.840587	0.400579		cytokine	control	NO
ENSRNOG00000052533		AABR07052521.1		1.05507	0.22659	0.269595	0.840481	0.400639		cytokine	control	NO
ENSRNOG00000031197	302470	F8	coagulation factor VIII [Source:RGD Symbol;Acc:727845]	503.205	0.134264	0.15977	0.840356	0.400709	0.669567	cytokine	control	NO	https://www.ncbi.nlm.nih.gov/gene/?term=302470
ENSRNOG00000058183		AABR07040624.1		4.07918	-0.297151	0.353624	-0.840302	0.400739		cytokine	control	NO
ENSRNOG00000017712	29131	Cartpt	CART prepropeptide [Source:RGD Symbol;Acc:2272]	0.936297	-0.18752	0.223181	-0.840219	0.400786		cytokine	control	NO	https://www.ncbi.nlm.nih.gov/gene/?term=29131
ENSRNOG00000013662	499626	Erich6	glutamate-rich 6 [Source:RGD Symbol;Acc:1559451]	2.31135	0.257094	0.306119	0.83985	0.400993		cytokine	control	NO	https://www.ncbi.nlm.nih.gov/gene/?term=499626
ENSRNOG00000057235		AABR07067355.1		10.0854	-0.288764	0.343871	-0.839743	0.401052		cytokine	control	NO
ENSRNOG00000047669		AABR07072639.1		1.67501	0.243201	0.289641	0.839664	0.401097		cytokine	control	NO
ENSRNOG00000017510	25277	Mfge8	milk fat globule-EGF factor 8 protein [Source:RGD Symbol;Acc:3083]	3820.23	-0.0862299	0.102708	-0.839563	0.401153	0.670231	cytokine	control	NO	https://www.ncbi.nlm.nih.gov/gene/?term=25277
ENSRNOG00000052014	295765	Olr510	olfactory receptor 510 [Source:RGD Symbol;Acc:1333222]	1.56833	0.209757	0.249884	0.839418	0.401235		cytokine	control	NO	https://www.ncbi.nlm.nih.gov/gene/?term=295765
ENSRNOG00000047042	405126	Olr1631	olfactory receptor 1631 [Source:RGD Symbol;Acc:1333318]	1.59964	-0.222289	0.264819	-0.839399	0.401246		cytokine	control	NO	https://www.ncbi.nlm.nih.gov/gene/?term=405126
ENSRNOG00000022751	500445	Fam205c	family with sequence similarity 205, member C [Source:RGD Symbol;Acc:1561387]	2.20034	-0.21887	0.260824	-0.839148	0.401386		cytokine	control	NO	https://www.ncbi.nlm.nih.gov/gene/?term=500445
ENSRNOG00000059555		AABR07021998.1		0.95081	-0.157382	0.187566	-0.839078	0.401426		cytokine	control	NO
ENSRNOG00000018375	171145	Eif2b3	eukaryotic translation initiation factor 2B subunit gamma [Source:RGD Symbol;Acc:620821]	291.059	0.21596	0.257451	0.838839	0.40156	0.670831	cytokine	control	NO	https://www.ncbi.nlm.nih.gov/gene/?term=171145
ENSRNOG00000059128		AABR07057237.2		0.50523	-0.113405	0.135208	-0.838744	0.401613		cytokine	control	NO
ENSRNOG00000060950		AABR07046961.1		2.59184	0.288859	0.344505	0.838474	0.401765		cytokine	control	NO
ENSRNOG00000016388	316561	Sphkap	SPHK1 interactor, AKAP domain containing [Source:RGD Symbol;Acc:1311951]	16.481	-0.291018	0.347131	-0.838351	0.401834	0.671211	cytokine	control	NO	https://www.ncbi.nlm.nih.gov/gene/?term=316561
ENSRNOG00000062062		AABR07035380.2		4.74403	-0.285308	0.340346	-0.838289	0.401869		cytokine	control	NO
ENSRNOG00000039861	690617	LOC690617	hypothetical protein LOC690617 [Source:RGD Symbol;Acc:1593449]	3.16014	0.274091	0.326981	0.838249	0.401891		cytokine	control	NO	https://www.ncbi.nlm.nih.gov/gene/?term=690617
ENSRNOG00000027888	288176	Cmss1	cms1 ribosomal small subunit homolog [Source:RGD Symbol;Acc:1309437]	67.686	0.162622	0.194014	0.838198	0.40192	0.671276	cytokine	control	NO	https://www.ncbi.nlm.nih.gov/gene/?term=288176
ENSRNOG00000012933	310687	Prcc	proline rich mitotic checkpoint control factor [Source:RGD Symbol;Acc:1309037]	565.318	0.0921096	0.109907	0.838068	0.401992	0.671319	cytokine	control	NO	https://www.ncbi.nlm.nih.gov/gene/?term=310687
ENSRNOG00000010094	294961	Kcnmb2	potassium calcium-activated channel subfamily M regulatory beta subunit 2 [Source:RGD Symbol;Acc:631398]	1.58259	-0.254714	0.303932	-0.838064	0.401995		cytokine	control	NO	https://www.ncbi.nlm.nih.gov/gene/?term=294961
ENSRNOG00000014527	291615	Pabpc2	poly(A) binding protein, cytoplasmic 2 [Source:RGD Symbol;Acc:1310759]	5.24568	0.289021	0.344875	0.838046	0.402005		cytokine	control	NO	https://www.ncbi.nlm.nih.gov/gene/?term=291615
ENSRNOG00000005996	311901	Lhx6	LIM homeobox 6 [Source:RGD Symbol;Acc:1306174]	1.16377	0.205963	0.245828	0.837833	0.402125		cytokine	control	NO	https://www.ncbi.nlm.nih.gov/gene/?term=311901
ENSRNOG00000020747	114109	Nkx2-5	NK2 homeobox 5 [Source:RGD Symbol;Acc:620520]	2.11644	-0.220712	0.263476	-0.837696	0.402202		cytokine	control	NO	https://www.ncbi.nlm.nih.gov/gene/?term=114109
ENSRNOG00000013045	689954	Setd7	SET domain containing 7, histone lysine methyltransferase [Source:RGD Symbol;Acc:1586346]	1194.09	-0.144652	0.172742	-0.837388	0.402374	0.671878	cytokine	control	NO	https://www.ncbi.nlm.nih.gov/gene/?term=689954
ENSRNOG00000033231		AABR07049728.1		4.37924	-0.273638	0.326803	-0.837319	0.402413		cytokine	control	NO
ENSRNOG00000021161	309186	Fermt3	fermitin family member 3 [Source:RGD Symbol;Acc:1310168]	91.2027	0.261912	0.312835	0.837218	0.40247	0.671959	cytokine	control	NO	https://www.ncbi.nlm.nih.gov/gene/?term=309186
ENSRNOG00000004686	287643	Spop	speckle type BTB/POZ protein [Source:RGD Symbol;Acc:1311613]	813.816	0.0858648	0.102573	0.83711	0.402531	0.671982	cytokine	control	NO	https://www.ncbi.nlm.nih.gov/gene/?term=287643
ENSRNOG00000006010	113918	Slc6a20	solute carrier family 6 member 20 [Source:RGD Symbol;Acc:621651]	2.15383	0.257765	0.308014	0.83686	0.402671		cytokine	control	NO	https://www.ncbi.nlm.nih.gov/gene/?term=113918
ENSRNOG00000013975	365096	Acat2l1	acetyl-CoA acetyltransferase 2-like 1 [Source:RGD Symbol;Acc:1562948]	60.5713	0.180009	0.215118	0.836788	0.402712	0.672206	cytokine	control	NO	https://www.ncbi.nlm.nih.gov/gene/?term=365096
ENSRNOG00000051219		AABR07038969.1		2.70807	-0.248827	0.297376	-0.836742	0.402738		cytokine	control	NO
ENSRNOG00000003500	25649	Apoa2	apolipoprotein A2 [Source:RGD Symbol;Acc:2131]	0.540757	-0.126725	0.151479	-0.836587	0.402825		cytokine	control	NO	https://www.ncbi.nlm.nih.gov/gene/?term=25649
ENSRNOG00000054875		AABR07070926.1		4.98541	0.298945	0.357383	0.836482	0.402884		cytokine	control	NO
ENSRNOG00000062185		AABR07044635.2		0.894128	0.179214	0.214311	0.836232	0.403024		cytokine	control	NO
ENSRNOG00000019168	315352	Nxt2	nuclear transport factor 2-like export factor 2 [Source:RGD Symbol;Acc:1560204]	60.5564	-0.183194	0.219083	-0.836182	0.403052	0.672696	cytokine	control	NO	https://www.ncbi.nlm.nih.gov/gene/?term=315352
ENSRNOG00000004207	444982	Eml5	EMAP like 5 [Source:RGD Symbol;Acc:1303275]	76.2577	-0.208552	0.249458	-0.836018	0.403145	0.672749	cytokine	control	NO	https://www.ncbi.nlm.nih.gov/gene/?term=444982
ENSRNOG00000058260	338443	Gpbar1	G protein-coupled bile acid receptor 1 [Source:RGD Symbol;Acc:631400]	13.975	-0.290493	0.347531	-0.835877	0.403224	0.672749	cytokine	control	NO	https://www.ncbi.nlm.nih.gov/gene/?term=338443
ENSRNOG00000025252	287924	Yars2	tyrosyl-tRNA synthetase 2 [Source:RGD Symbol;Acc:1311696]	105.509	0.158392	0.189502	0.835834	0.403248	0.672749	cytokine	control	NO	https://www.ncbi.nlm.nih.gov/gene/?term=287924
ENSRNOG00000001872	100361946	Lrrc74b	leucine rich repeat containing 74B [Source:RGD Symbol;Acc:2319134]	0.583917	-0.132903	0.15901	-0.835813	0.40326		cytokine	control	NO	https://www.ncbi.nlm.nih.gov/gene/?term=100361946
ENSRNOG00000021856	317676	Lat2	linker for activation of T cells family, member 2 [Source:RGD Symbol;Acc:631397]	2.3058	0.277697	0.332274	0.835747	0.403297		cytokine	control	NO	https://www.ncbi.nlm.nih.gov/gene/?term=317676
ENSRNOG00000017191	308906	Trim5	tripartite motif-containing 5 [Source:RGD Symbol;Acc:1304579]	545.217	0.13394	0.160278	0.835672	0.40334	0.672749	cytokine	control	NO	https://www.ncbi.nlm.nih.gov/gene/?term=308906
ENSRNOG00000003233	287527	Serpinf2	serpin family F member 2 [Source:RGD Symbol;Acc:1306692]	9.46076	-0.266727	0.319177	-0.83567	0.403341		cytokine	control	NO	https://www.ncbi.nlm.nih.gov/gene/?term=287527
ENSRNOG00000003208	317252	Ercc6l	ERCC excision repair 6 like, spindle assembly checkpoint helicase [Source:RGD Symbol;Acc:1565734]	59.6588	-0.235907	0.282349	-0.835514	0.403428	0.672749	cytokine	control	NO	https://www.ncbi.nlm.nih.gov/gene/?term=317252
ENSRNOG00000050967	310586	AABR07012325.1	filaggrin family member 2 [Source:NCBI gene;Acc:310586]	11.4997	0.298749	0.357582	0.83547	0.403453	0.672749	cytokine	control	NO	https://www.ncbi.nlm.nih.gov/gene/?term=310586
ENSRNOG00000002012	288257	Donson	downstream neighbor of SON [Source:RGD Symbol;Acc:1306823]	103.239	-0.140714	0.168425	-0.835467	0.403455	0.672749	cytokine	control	NO	https://www.ncbi.nlm.nih.gov/gene/?term=288257
ENSRNOG00000047140		AABR07008890.1		13.659	0.288736	0.345638	0.83537	0.40351	0.672749	cytokine	control	NO
ENSRNOG00000028279	100362909	Tex52	testis expressed 52 [Source:RGD Symbol;Acc:2323784]	1.87822	-0.218283	0.261318	-0.835316	0.40354		cytokine	control	NO	https://www.ncbi.nlm.nih.gov/gene/?term=100362909
ENSRNOG00000015645		AABR07031480.1		15.6887	0.269589	0.322784	0.8352	0.403605	0.672749	cytokine	control	NO
ENSRNOG00000003717	289324	Cnih4	cornichon family AMPA receptor auxiliary protein 4 [Source:RGD Symbol;Acc:1559740]	606.367	-0.0945973	0.113265	-0.835182	0.403615	0.672749	cytokine	control	NO	https://www.ncbi.nlm.nih.gov/gene/?term=289324
ENSRNOG00000015019	300791	Spg21	SPG21 abhydrolase domain containing, maspardin [Source:RGD Symbol;Acc:1359141]	626.248	-0.113114	0.135458	-0.835047	0.403691	0.672749	cytokine	control	NO	https://www.ncbi.nlm.nih.gov/gene/?term=300791
ENSRNOG00000031979	26197	Mt-atp6	mitochondrially encoded ATP synthase 6 [Source:RGD Symbol;Acc:621239]	39321	-0.132495	0.158672	-0.835026	0.403703	0.672749	cytokine	control	NO	https://www.ncbi.nlm.nih.gov/gene/?term=26197
ENSRNOG00000022107	414785	RT1-M6-1	RT1 class I, locus M6, gene 1 [Source:RGD Symbol;Acc:1598232]	58.1239	-0.191878	0.229804	-0.834964	0.403738	0.672749	cytokine	control	NO	https://www.ncbi.nlm.nih.gov/gene/?term=414785
ENSRNOG00000011677	363229	Slc39a10	solute carrier family 39 member 10 [Source:RGD Symbol;Acc:1307321]	1013.74	0.0765691	0.0917045	0.834954	0.403743	0.672749	cytokine	control	NO	https://www.ncbi.nlm.nih.gov/gene/?term=363229
ENSRNOG00000001654	304024	Cpox	coproporphyrinogen oxidase [Source:RGD Symbol;Acc:1311817]	372.107	0.136734	0.163826	0.834631	0.403926	0.672974	cytokine	control	NO	https://www.ncbi.nlm.nih.gov/gene/?term=304024
ENSRNOG00000007441	313111	Klhl32	kelch-like family member 32 [Source:RGD Symbol;Acc:1310364]	20.3811	-0.271448	0.325318	-0.834409	0.40405	0.673032	cytokine	control	NO	https://www.ncbi.nlm.nih.gov/gene/?term=313111
ENSRNOG00000013602	362636	Usp48	ubiquitin specific peptidase 48 [Source:RGD Symbol;Acc:735213]	1645.65	0.0805731	0.096564	0.834402	0.404055	0.673032	cytokine	control	NO	https://www.ncbi.nlm.nih.gov/gene/?term=362636
ENSRNOG00000059950		AABR07014158.1		0.82943	-0.134554	0.161276	-0.834309	0.404107		cytokine	control	NO
ENSRNOG00000018485	311730	Gpr155	G protein-coupled receptor 155 [Source:RGD Symbol;Acc:1309162]	35.0626	-0.259527	0.311114	-0.834184	0.404177	0.673149	cytokine	control	NO	https://www.ncbi.nlm.nih.gov/gene/?term=311730
ENSRNOG00000057489		AABR07057586.2		0.927918	-0.184869	0.221646	-0.834072	0.40424		cytokine	control	NO
ENSRNOG00000014866	309051	Pign	phosphatidylinositol glycan anchor biosynthesis, class N [Source:RGD Symbol;Acc:1311346]	313.749	0.100411	0.120392	0.834034	0.404262	0.673149	cytokine	control	NO	https://www.ncbi.nlm.nih.gov/gene/?term=309051
ENSRNOG00000003049	63864	Hsd17b10	hydroxysteroid (17-beta) dehydrogenase 10 [Source:RGD Symbol;Acc:69231]	660.586	-0.109381	0.131148	-0.834026	0.404266	0.673149	cytokine	control	NO	https://www.ncbi.nlm.nih.gov/gene/?term=63864
ENSRNOG00000057627		U2	U2 spliceosomal RNA [Source:RFAM;Acc:RF00004]	2.76378	0.27436	0.328997	0.833927	0.404322		cytokine	control	NO
ENSRNOG00000004493	311468	Tasp1	taspase 1 [Source:RGD Symbol;Acc:1308591]	120.263	0.152034	0.182311	0.833924	0.404324	0.673166	cytokine	control	NO	https://www.ncbi.nlm.nih.gov/gene/?term=311468
ENSRNOG00000054344	494344	Ier2	immediate early response 2 [Source:RGD Symbol;Acc:1359581]	284.686	0.241585	0.289732	0.833825	0.40438	0.673181	cytokine	control	NO	https://www.ncbi.nlm.nih.gov/gene/?term=494344
ENSRNOG00000018215	29509	Slc22a6	solute carrier family 22 member 6 [Source:RGD Symbol;Acc:69338]	1.13824	-0.223147	0.267643	-0.833751	0.404421		cytokine	control	NO	https://www.ncbi.nlm.nih.gov/gene/?term=29509
ENSRNOG00000052148		AABR07016589.1		1.30036	0.177948	0.213465	0.833617	0.404497		cytokine	control	NO
ENSRNOG00000016989	311847	Dolk	dolichol kinase [Source:RGD Symbol;Acc:1310821]	357.058	-0.0954907	0.114551	-0.833607	0.404502	0.67327	cytokine	control	NO	https://www.ncbi.nlm.nih.gov/gene/?term=311847
ENSRNOG00000022164	683603	Zscan2	zinc finger and SCAN domain containing 2 [Source:RGD Symbol;Acc:1584548]	73.3389	-0.139996	0.167949	-0.833562	0.404528	0.67327	cytokine	control	NO	https://www.ncbi.nlm.nih.gov/gene/?term=683603
ENSRNOG00000051827	102555852	LOC102555852	E3 ubiquitin-protein ligase RING2-like [Source:RGD Symbol;Acc:7599539]	0.508263	0.175861	0.210989	0.83351	0.404557		cytokine	control	NO	https://www.ncbi.nlm.nih.gov/gene/?term=102555852
ENSRNOG00000048656		AABR07007853.1		2.0795	-0.25277	0.303284	-0.833442	0.404596		cytokine	control	NO
ENSRNOG00000016734	362262	Emilin3	elastin microfibril interfacer 3 [Source:RGD Symbol;Acc:1309607]	5.75614	0.297112	0.356494	0.833427	0.404604		cytokine	control	NO	https://www.ncbi.nlm.nih.gov/gene/?term=362262
ENSRNOG00000027767	192208	Slc38a5	solute carrier family 38, member 5 [Source:RGD Symbol;Acc:620702]	0.572188	0.171996	0.206384	0.833379	0.404631		cytokine	control	NO	https://www.ncbi.nlm.nih.gov/gene/?term=192208
ENSRNOG00000048310	311346	AABR07053518.1	leucine rich repeat containing 57 [Source:NCBI gene;Acc:311346]	28.9819	-0.280698	0.33684	-0.833327	0.40466	0.673412	cytokine	control	NO	https://www.ncbi.nlm.nih.gov/gene/?term=311346
ENSRNOG00000056669		AC110682.1		1.24273	0.217732	0.261347	0.833113	0.404781		cytokine	control	NO
ENSRNOG00000037266		AABR07061868.1		0.456181	-0.112539	0.135093	-0.833046	0.404819		cytokine	control	NO
ENSRNOG00000001049	116646	Tpt1	tumor protein, translationally-controlled 1 [Source:RGD Symbol;Acc:621623]	9706.02	-0.091045	0.109296	-0.833011	0.404839	0.673631	cytokine	control	NO	https://www.ncbi.nlm.nih.gov/gene/?term=116646
ENSRNOG00000019232	361201	RGD1311345	similar to CG9752-PA [Source:RGD Symbol;Acc:1311345]	677.122	0.097164	0.116665	0.832843	0.404933	0.67371	cytokine	control	NO	https://www.ncbi.nlm.nih.gov/gene/?term=361201
ENSRNOG00000011644	366432	Slc1a7	solute carrier family 1 member 7 [Source:RGD Symbol;Acc:1311928]	6.75466	-0.289342	0.347455	-0.832747	0.404987		cytokine	control	NO	https://www.ncbi.nlm.nih.gov/gene/?term=366432
ENSRNOG00000014743	24439	Hagh	hydroxyacyl glutathione hydrolase [Source:RGD Symbol;Acc:2779]	340.085	-0.134608	0.161656	-0.832681	0.405024	0.673783	cytokine	control	NO	https://www.ncbi.nlm.nih.gov/gene/?term=24439
ENSRNOG00000036865	406226	Krt77	keratin 77 [Source:RGD Symbol;Acc:1302968]	4.17427	-0.283996	0.341078	-0.832644	0.405045		cytokine	control	NO	https://www.ncbi.nlm.nih.gov/gene/?term=406226
ENSRNOG00000019179	246766	Ggta1	glycoprotein, alpha-galactosyltransferase 1 [Source:RGD Symbol;Acc:629476]	338.487	-0.105756	0.127063	-0.832309	0.405234	0.674054	cytokine	control	NO	https://www.ncbi.nlm.nih.gov/gene/?term=246766
ENSRNOG00000005578	363035	Zbtb44	zinc finger and BTB domain containing 44 [Source:RGD Symbol;Acc:1308984]	382.68	-0.118953	0.142967	-0.832031	0.405392	0.674237	cytokine	control	NO	https://www.ncbi.nlm.nih.gov/gene/?term=363035
ENSRNOG00000037381		AABR07042293.1		4.78546	-0.259722	0.312197	-0.831918	0.405455		cytokine	control	NO
ENSRNOG00000042526	685153	Wfdc6a	WAP four-disulfide core domain 6A [Source:RGD Symbol;Acc:1597730]	0.290622	-0.112117	0.134789	-0.831796	0.405524		cytokine	control	NO	https://www.ncbi.nlm.nih.gov/gene/?term=685153
ENSRNOG00000005574	300475	Adamts8	ADAM metallopeptidase with thrombospondin type 1 motif, 8 [Source:RGD Symbol;Acc:1308511]	828.004	0.151153	0.181781	0.831511	0.405685	0.674597	cytokine	control	NO	https://www.ncbi.nlm.nih.gov/gene/?term=300475
ENSRNOG00000023968	499155	Fancf	FA complementation group F [Source:RGD Symbol;Acc:1561456]	48.7694	0.18853	0.226756	0.831423	0.405735	0.674597	cytokine	control	NO	https://www.ncbi.nlm.nih.gov/gene/?term=499155
ENSRNOG00000011933	307641	Csnk2a2	casein kinase 2 alpha 2 [Source:RGD Symbol;Acc:1306882]	372.355	0.0815425	0.098087	0.831328	0.405788	0.674597	cytokine	control	NO	https://www.ncbi.nlm.nih.gov/gene/?term=307641
ENSRNOG00000023346	500576	Cplane2	ciliogenesis and planar polarity effector 2 [Source:RGD Symbol;Acc:1561421]	94.7426	-0.157941	0.190009	-0.831229	0.405844	0.674597	cytokine	control	NO	https://www.ncbi.nlm.nih.gov/gene/?term=500576
ENSRNOG00000016683	309002	Zfp668	zinc finger protein 668 [Source:RGD Symbol;Acc:1308623]	164.534	0.147011	0.176862	0.831217	0.405851	0.674597	cytokine	control	NO	https://www.ncbi.nlm.nih.gov/gene/?term=309002
ENSRNOG00000014846	108348156,25379	Anp32a	acidic nuclear phosphoprotein 32 family member A [Source:RGD Symbol;Acc:11508551]	2378.39	-0.130046	0.156466	-0.831145	0.405892	0.674597	cytokine	control	NO	https://www.ncbi.nlm.nih.gov/gene/?term=108348156,25379
ENSRNOG00000014970	500571	Kif17	kinesin family member 17 [Source:RGD Symbol;Acc:1562511]	8.92158	-0.29446	0.354322	-0.831052	0.405944		cytokine	control	NO	https://www.ncbi.nlm.nih.gov/gene/?term=500571
ENSRNOG00000010421	312225	Wdr91	WD repeat domain 91 [Source:RGD Symbol;Acc:1306697]	382.449	-0.132049	0.158914	-0.830949	0.406003	0.674703	cytokine	control	NO	https://www.ncbi.nlm.nih.gov/gene/?term=312225
ENSRNOG00000054295		AC120486.5		0.567737	0.181473	0.218425	0.830826	0.406072		cytokine	control	NO
ENSRNOG00000046053	367747,680248	Nudt11	nudix hydrolase 11 [Source:RGD Symbol;Acc:1594183]	23.2357	-0.296586	0.356992	-0.83079	0.406092	0.674774	cytokine	control	NO	https://www.ncbi.nlm.nih.gov/gene/?term=367747,680248
ENSRNOG00000029107		AABR07015743.1		7.57139	-0.296118	0.356435	-0.830777	0.406099		cytokine	control	NO
ENSRNOG00000013367	405210	Olr830	olfactory receptor 830 [Source:RGD Symbol;Acc:1334034]	3.06792	-0.265844	0.320006	-0.830748	0.406116		cytokine	control	NO	https://www.ncbi.nlm.nih.gov/gene/?term=405210
ENSRNOG00000001770	171142	Ehhadh	enoyl-CoA hydratase and 3-hydroxyacyl CoA dehydrogenase [Source:RGD Symbol;Acc:621441]	49.1294	-0.235933	0.284048	-0.830609	0.406194	0.674865	cytokine	control	NO	https://www.ncbi.nlm.nih.gov/gene/?term=171142
ENSRNOG00000049335	503103	Sult6b1	sulfotransferase family 6B member 1 [Source:RGD Symbol;Acc:1598187]	0.526094	0.160327	0.193045	0.830519	0.406245		cytokine	control	NO	https://www.ncbi.nlm.nih.gov/gene/?term=503103
ENSRNOG00000029739	405988	Olr1397	olfactory receptor 1397 [Source:RGD Symbol;Acc:1334139]	2.49057	0.271571	0.327033	0.830408	0.406308		cytokine	control	NO	https://www.ncbi.nlm.nih.gov/gene/?term=405988
ENSRNOG00000057886		AABR07028995.2		36.0108	0.209869	0.252752	0.830337	0.406348	0.675042	cytokine	control	NO
ENSRNOG00000012281	295498	Adh6a	alcohol dehydrogenase 6A (class V) [Source:RGD Symbol;Acc:1310029]	1.29061	0.173682	0.209223	0.830129	0.406466		cytokine	control	NO	https://www.ncbi.nlm.nih.gov/gene/?term=295498
ENSRNOG00000005898		AC131848.1		1.02436	0.232384	0.279954	0.830078	0.406495		cytokine	control	NO
ENSRNOG00000026518	498365	Tmem156	transmembrane protein 156 [Source:RGD Symbol;Acc:1562424]	4.35731	0.28767	0.346581	0.830024	0.406525		cytokine	control	NO	https://www.ncbi.nlm.nih.gov/gene/?term=498365
ENSRNOG00000061908		7SK	7SK RNA [Source:RFAM;Acc:RF00100]	450.14	0.220248	0.265399	0.829875	0.406609	0.675332	cytokine	control	NO
ENSRNOG00000002345	100361238	Rasgef1b	RasGEF domain family, member 1B [Source:RGD Symbol;Acc:1562220]	21.545	0.290742	0.350424	0.829687	0.406716	0.675332	cytokine	control	NO	https://www.ncbi.nlm.nih.gov/gene/?term=100361238
ENSRNOG00000024085	316412	Tmem237	transmembrane protein 237 [Source:RGD Symbol;Acc:1306705]	733.399	-0.0917897	0.110633	-0.829674	0.406723	0.675332	cytokine	control	NO	https://www.ncbi.nlm.nih.gov/gene/?term=316412
ENSRNOG00000055307		AABR07058886.1		167.04	0.123645	0.149046	0.829576	0.406779	0.675332	cytokine	control	NO
ENSRNOG00000056198		U3	Small nucleolar RNA U3 [Source:RFAM;Acc:RF00012]	40.6318	0.281881	0.339795	0.829561	0.406787	0.675332	cytokine	control	NO
ENSRNOG00000050438	294183	Olr1724	olfactory receptor 1724 [Source:RGD Symbol;Acc:1334019]	0.950177	-0.191679	0.231079	-0.829497	0.406823		cytokine	control	NO	https://www.ncbi.nlm.nih.gov/gene/?term=294183
ENSRNOG00000001195	66026	Trpv4	transient receptor potential cation channel, subfamily V, member 4 [Source:RGD Symbol;Acc:69337]	21.816	-0.238842	0.287978	-0.829378	0.406891	0.675332	cytokine	control	NO	https://www.ncbi.nlm.nih.gov/gene/?term=66026
ENSRNOG00000021302	100359879	Tmem91	transmembrane protein 91 [Source:RGD Symbol;Acc:2323264]	2.3885	-0.237042	0.285811	-0.829366	0.406897		cytokine	control	NO	https://www.ncbi.nlm.nih.gov/gene/?term=100359879
ENSRNOG00000049783		Rcor1	REST corepressor 1 [Source:RGD Symbol;Acc:7505493]	252.054	0.117298	0.141435	0.829345	0.406909	0.675332	cytokine	control	NO
ENSRNOG00000018991	296654	Gsn	gelsolin [Source:RGD Symbol;Acc:1303089]	4027.1	0.123505	0.14893	0.829278	0.406947	0.675332	cytokine	control	NO	https://www.ncbi.nlm.nih.gov/gene/?term=296654
ENSRNOG00000058039	81633	Acta2	actin alpha 2, smooth muscle [Source:RGD Symbol;Acc:621676]	15072.1	-0.289016	0.348516	-0.829276	0.406948	0.675332	cytokine	control	NO	https://www.ncbi.nlm.nih.gov/gene/?term=81633
ENSRNOG00000021255	308652	Smox	spermine oxidase [Source:RGD Symbol;Acc:1306049]	78.4121	-0.176596	0.213005	-0.829071	0.407064	0.675445	cytokine	control	NO	https://www.ncbi.nlm.nih.gov/gene/?term=308652
ENSRNOG00000019831	308473	Samd4b	sterile alpha motif domain containing 4B [Source:RGD Symbol;Acc:1305597]	1993.24	0.102173	0.123256	0.828947	0.407134	0.675484	cytokine	control	NO	https://www.ncbi.nlm.nih.gov/gene/?term=308473
ENSRNOG00000020346	293735	Best1	bestrophin 1 [Source:RGD Symbol;Acc:1311656]	28744.1	-0.140931	0.170032	-0.82885	0.407189	0.675497	cytokine	control	NO	https://www.ncbi.nlm.nih.gov/gene/?term=293735
ENSRNOG00000002428	302378	Lpar4	lysophosphatidic acid receptor 4 [Source:RGD Symbol;Acc:1563686]	73.6896	-0.231076	0.278854	-0.828661	0.407296	0.675596	cytokine	control	NO	https://www.ncbi.nlm.nih.gov/gene/?term=302378
ENSRNOG00000012436	310903,24172	Adh1	alcohol dehydrogenase 1 (class I) [Source:RGD Symbol;Acc:2044]	3.00786	-0.248587	0.300006	-0.828608	0.407326		cytokine	control	NO	https://www.ncbi.nlm.nih.gov/gene/?term=310903,24172
ENSRNOG00000001317	304337	Zfp68	zinc finger protein 68 [Source:RGD Symbol;Acc:1310463]	485.637	-0.10316	0.124507	-0.828549	0.40736	0.675622	cytokine	control	NO	https://www.ncbi.nlm.nih.gov/gene/?term=304337
ENSRNOG00000057013	681067	LOC681067	similar to RIKEN cDNA 1700001F22 [Source:RGD Symbol;Acc:1584677]	1.0051	0.215717	0.260391	0.828436	0.407423		cytokine	control	NO	https://www.ncbi.nlm.nih.gov/gene/?term=681067
ENSRNOG00000061262		Huwe1	HECT, UBA and WWE domain containing E3 ubiquitin protein ligase 1 [Source:RGD Symbol;Acc:1561763]	7375.45	0.0999615	0.12073	0.827977	0.407683	0.676025	cytokine	control	NO
ENSRNOG00000021472	295619	Ermn	ermin [Source:RGD Symbol;Acc:1308367]	6.09439	-0.296291	0.357853	-0.827967	0.407689		cytokine	control	NO	https://www.ncbi.nlm.nih.gov/gene/?term=295619
ENSRNOG00000006001	312251	Luc7l2	LUC7-like 2 pre-mRNA splicing factor [Source:RGD Symbol;Acc:1308651]	2651.88	0.06944	0.0838696	0.827952	0.407698	0.676025	cytokine	control	NO	https://www.ncbi.nlm.nih.gov/gene/?term=312251
ENSRNOG00000015295	363249	Ctdsp1	CTD small phosphatase 1 [Source:RGD Symbol;Acc:1305629]	1244.78	-0.157722	0.190523	-0.827838	0.407762	0.676054	cytokine	control	NO	https://www.ncbi.nlm.nih.gov/gene/?term=363249
ENSRNOG00000048706	114243	Nox1	NADPH oxidase 1 [Source:RGD Symbol;Acc:620598]	3.14493	0.286133	0.345674	0.827753	0.40781		cytokine	control	NO	https://www.ncbi.nlm.nih.gov/gene/?term=114243
ENSRNOG00000032352	405223	Olr1591	olfactory receptor 1591 [Source:RGD Symbol;Acc:1332683]	3.47288	-0.247776	0.299338	-0.827748	0.407813		cytokine	control	NO	https://www.ncbi.nlm.nih.gov/gene/?term=405223
ENSRNOG00000014065	300446	Zfp653	zinc finger protein 653 [Source:RGD Symbol;Acc:1308754]	146.874	-0.169372	0.204673	-0.827526	0.407939	0.676269	cytokine	control	NO	https://www.ncbi.nlm.nih.gov/gene/?term=300446
ENSRNOG00000061690	83820	Sycp2	synaptonemal complex protein 2 [Source:RGD Symbol;Acc:69429]	7.77896	0.282134	0.340946	0.827506	0.407951		cytokine	control	NO	https://www.ncbi.nlm.nih.gov/gene/?term=83820
ENSRNOG00000031224	405366	Olr378	olfactory receptor 378 [Source:RGD Symbol;Acc:1333303]	1.0841	0.215314	0.260224	0.827419	0.408		cytokine	control	NO	https://www.ncbi.nlm.nih.gov/gene/?term=405366
ENSRNOG00000029859		AABR07021384.1		327.204	-0.201659	0.243758	-0.827292	0.408072	0.676406	cytokine	control	NO
ENSRNOG00000059400		AABR07070796.1		3.61939	-0.294704	0.356287	-0.827154	0.40815		cytokine	control	NO
ENSRNOG00000019070	81800	St13	ST13, Hsp70 interacting protein [Source:RGD Symbol;Acc:621312]	4211.98	-0.0956639	0.115654	-0.827154	0.40815	0.676406	cytokine	control	NO	https://www.ncbi.nlm.nih.gov/gene/?term=81800
ENSRNOG00000014956	316519	Slc11a1	solute carrier family 11 member 1 [Source:RGD Symbol;Acc:1601463]	35.5787	0.254714	0.307969	0.827077	0.408193	0.676406	cytokine	control	NO	https://www.ncbi.nlm.nih.gov/gene/?term=316519
ENSRNOG00000028730	680602	Lcn12	lipocalin 12 [Source:RGD Symbol;Acc:1589474]	4.14619	-0.291217	0.352126	-0.827026	0.408223		cytokine	control	NO	https://www.ncbi.nlm.nih.gov/gene/?term=680602
ENSRNOG00000015294	296565	Paxx	PAXX, non-homologous end joining factor [Source:RGD Symbol;Acc:1306215]	151.613	0.157109	0.189977	0.826988	0.408244	0.676406	cytokine	control	NO	https://www.ncbi.nlm.nih.gov/gene/?term=296565
ENSRNOG00000006921	680111	Rbl1	RB transcriptional corepressor like 1 [Source:RGD Symbol;Acc:1595511]	181	-0.127139	0.153743	-0.826962	0.408259	0.676406	cytokine	control	NO	https://www.ncbi.nlm.nih.gov/gene/?term=680111
ENSRNOG00000042808	366498	RGD1559644	similar to novel protein similar to esterases [Source:RGD Symbol;Acc:1559644]	0.367911	0.120448	0.145699	0.826696	0.40841		cytokine	control	NO	https://www.ncbi.nlm.nih.gov/gene/?term=366498
ENSRNOG00000010291	303333	Slc46a1	solute carrier family 46 member 1 [Source:RGD Symbol;Acc:1309472]	119.242	0.158609	0.191868	0.826655	0.408433	0.676616	cytokine	control	NO	https://www.ncbi.nlm.nih.gov/gene/?term=303333
ENSRNOG00000014263	366377	Olr854	olfactory receptor 854 [Source:RGD Symbol;Acc:1332920]	4.73082	0.284965	0.344744	0.826598	0.408465		cytokine	control	NO	https://www.ncbi.nlm.nih.gov/gene/?term=366377
ENSRNOG00000060434		AABR07053500.2		0.406814	-0.135464	0.163886	-0.826576	0.408478		cytokine	control	NO
ENSRNOG00000040208	300340	Mmp27	matrix metallopeptidase 27 [Source:RGD Symbol;Acc:1306642]	0.38092	0.153009	0.185124	0.82652	0.408509		cytokine	control	NO	https://www.ncbi.nlm.nih.gov/gene/?term=300340
ENSRNOG00000059063		AABR07010585.1		0.738302	-0.154189	0.186569	-0.826446	0.408551		cytokine	control	NO
ENSRNOG00000024972	691853	Cox10	cytochrome c oxidase assembly factor heme A:farnesyltransferase COX10 [Source:RGD Symbol;Acc:1594623]	230.082	0.136798	0.165603	0.826063	0.408768	0.67705	cytokine	control	NO	https://www.ncbi.nlm.nih.gov/gene/?term=691853
ENSRNOG00000018452	64829	Unc13a	unc-13 homolog A [Source:RGD Symbol;Acc:619722]	255.076	0.134681	0.163074	0.825884	0.40887	0.67705	cytokine	control	NO	https://www.ncbi.nlm.nih.gov/gene/?term=64829
ENSRNOG00000005524	289809	Pno1	partner of NOB1 homolog [Source:RGD Symbol;Acc:727882]	625.123	0.189334	0.229263	0.82584	0.408895	0.67705	cytokine	control	NO	https://www.ncbi.nlm.nih.gov/gene/?term=289809
ENSRNOG00000059997	360588	Brip1	BRCA1 interacting protein C-terminal helicase 1 [Source:RGD Symbol;Acc:1307659]	91.6209	-0.204599	0.247764	-0.825784	0.408927	0.67705	cytokine	control	NO	https://www.ncbi.nlm.nih.gov/gene/?term=360588
ENSRNOG00000017852	291556	Nars	asparaginyl-tRNA synthetase [Source:RGD Symbol;Acc:1307238]	2862.82	0.167812	0.203218	0.825776	0.408931	0.67705	cytokine	control	NO	https://www.ncbi.nlm.nih.gov/gene/?term=291556
ENSRNOG00000006963	25424	Ctse	cathepsin E [Source:RGD Symbol;Acc:2446]	1.94391	-0.23356	0.282886	-0.825633	0.409012		cytokine	control	NO	https://www.ncbi.nlm.nih.gov/gene/?term=25424
ENSRNOG00000009325	24375	Fuca1	alpha-L-fucosidase 1 [Source:RGD Symbol;Acc:2636]	1970.09	-0.136243	0.165023	-0.825605	0.409028	0.677131	cytokine	control	NO	https://www.ncbi.nlm.nih.gov/gene/?term=24375
ENSRNOG00000018048	308961	Dctn5	dynactin subunit 5 [Source:RGD Symbol;Acc:1305654]	501.894	-0.095599	0.115807	-0.825505	0.409085	0.677147	cytokine	control	NO	https://www.ncbi.nlm.nih.gov/gene/?term=308961
ENSRNOG00000004063	303021	Sh3pxd2b	SH3 and PX domains 2B [Source:RGD Symbol;Acc:1309926]	704.861	0.115118	0.139467	0.825416	0.409135	0.677152	cytokine	control	NO	https://www.ncbi.nlm.nih.gov/gene/?term=303021
ENSRNOG00000002229	64532	Adcy5	adenylate cyclase 5 [Source:RGD Symbol;Acc:71014]	848.142	-0.156366	0.189468	-0.825292	0.409206	0.677191	cytokine	control	NO	https://www.ncbi.nlm.nih.gov/gene/?term=64532
ENSRNOG00000056214		AABR07022098.1		1.4219	0.237207	0.287436	0.825251	0.409229		cytokine	control	NO
ENSRNOG00000003566	287774	Apoh	apolipoprotein H [Source:RGD Symbol;Acc:1310625]	3.57327	-0.258553	0.313344	-0.825141	0.409291		cytokine	control	NO	https://www.ncbi.nlm.nih.gov/gene/?term=287774
ENSRNOG00000024077	292263	Fbxo5	F-box protein 5 [Source:RGD Symbol;Acc:1309405]	96.3103	-0.222268	0.269372	-0.825134	0.409296	0.677191	cytokine	control	NO	https://www.ncbi.nlm.nih.gov/gene/?term=292263
ENSRNOG00000008965	84607	Socs2	suppressor of cytokine signaling 2 [Source:MGI Symbol;Acc:MGI:1201787]	15.9432	0.293256	0.355409	0.825124	0.409301	0.677191	cytokine	control	NO	https://www.ncbi.nlm.nih.gov/gene/?term=84607
ENSRNOG00000061404		AABR07050484.2		12.0507	0.293899	0.356299	0.824865	0.409448	0.677335	cytokine	control	NO
ENSRNOG00000013940	499603	RGD1565989	similar to FLJ10378 protein [Source:RGD Symbol;Acc:1565989]	108.943	-0.239006	0.289773	-0.824804	0.409483	0.677335	cytokine	control	NO	https://www.ncbi.nlm.nih.gov/gene/?term=499603
ENSRNOG00000001227	25367	Adarb1	adenosine deaminase, RNA-specific, B1 [Source:RGD Symbol;Acc:2033]	358.686	-0.130894	0.158748	-0.824543	0.409631	0.677501	cytokine	control	NO	https://www.ncbi.nlm.nih.gov/gene/?term=25367
ENSRNOG00000059366	103694591,103694599,103694600,103694601,103694603,103694604,103694605,103694606,103694614,103694768,108353321,108353326,108353386	LOC108353386	Y-linked testis-specific protein 1-like [Source:RGD Symbol;Acc:11468472]	0.561565	0.112796	0.136898	0.823943	0.409972		cytokine	control	NO	https://www.ncbi.nlm.nih.gov/gene/?term=103694591,103694599,103694600,103694601,103694603,103694604,103694605,103694606,103694614,103694768,108353321,108353326,108353386
ENSRNOG00000019976	291676	Spata24	spermatogenesis associated 24 [Source:RGD Symbol;Acc:1311742]	70.3322	-0.156084	0.18946	-0.823836	0.410033	0.678026	cytokine	control	NO	https://www.ncbi.nlm.nih.gov/gene/?term=291676
ENSRNOG00000017963		AABR07001099.1		163.743	-0.128652	0.156165	-0.823817	0.410043	0.678026	cytokine	control	NO
ENSRNOG00000061889		AABR07004428.1		1.03836	0.201795	0.244996	0.823664	0.410131		cytokine	control	NO
ENSRNOG00000052915	288186,288185,288184,288183	Olr1561	olfactory receptor 1561 [Source:RGD Symbol;Acc:1333804]	2.37665	0.257452	0.312653	0.823441	0.410257		cytokine	control	NO	https://www.ncbi.nlm.nih.gov/gene/?term=288186,288185,288184,288183
ENSRNOG00000012819	25453	Gdnf	glial cell derived neurotrophic factor [Source:RGD Symbol;Acc:2677]	2.48414	0.232181	0.281968	0.823431	0.410263		cytokine	control	NO	https://www.ncbi.nlm.nih.gov/gene/?term=25453
ENSRNOG00000050423	288187	Olr1559	olfactory receptor 1559 [Source:RGD Symbol;Acc:1333528]	1.5959	0.254916	0.309586	0.823409	0.410275		cytokine	control	NO	https://www.ncbi.nlm.nih.gov/gene/?term=288187
ENSRNOG00000061335	108351520	LOC108351520	uncharacterized LOC108351520 [Source:RGD Symbol;Acc:11358773]	4.81113	-0.286628	0.348126	-0.823346	0.410311		cytokine	control	NO	https://www.ncbi.nlm.nih.gov/gene/?term=108351520
ENSRNOG00000037977		AABR07049401.1		1.14247	0.170644	0.207259	0.823337	0.410317		cytokine	control	NO
ENSRNOG00000026296	293061	Saxo2	stabilizer of axonemal microtubules 2 [Source:RGD Symbol;Acc:1562653]	34.968	-0.205577	0.249696	-0.823307	0.410334	0.678428	cytokine	control	NO	https://www.ncbi.nlm.nih.gov/gene/?term=293061
ENSRNOG00000004239	100362999	LOC100362999	hsc70-interacting protein-like [Source:RGD Symbol;Acc:2323695]	209.988	-0.179191	0.217683	-0.823171	0.41041	0.678476	cytokine	control	NO	https://www.ncbi.nlm.nih.gov/gene/?term=100362999
ENSRNOG00000031100	290426	Klhl1	kelch-like family member 1 [Source:RGD Symbol;Acc:1307452]	3.57258	-0.276269	0.335623	-0.823151	0.410422		cytokine	control	NO	https://www.ncbi.nlm.nih.gov/gene/?term=290426
ENSRNOG00000003067	78964	Npffr2	neuropeptide FF receptor 2 [Source:RGD Symbol;Acc:620168]	1.54732	-0.236773	0.287672	-0.823067	0.41047		cytokine	control	NO	https://www.ncbi.nlm.nih.gov/gene/?term=78964
ENSRNOG00000005767	688749	Tulp3	tubby-like protein 3 [Source:RGD Symbol;Acc:1585259]	747.651	-0.0807377	0.0981056	-0.822968	0.410526	0.678589	cytokine	control	NO	https://www.ncbi.nlm.nih.gov/gene/?term=688749
ENSRNOG00000000384	365564	Atoh7	atonal bHLH transcription factor 7 [Source:RGD Symbol;Acc:1304957]	0.387428	0.110834	0.134677	0.822957	0.410532		cytokine	control	NO	https://www.ncbi.nlm.nih.gov/gene/?term=365564
ENSRNOG00000048182		AABR07051684.1		0.329112	0.110834	0.134677	0.822957	0.410532		cytokine	control	NO
ENSRNOG00000054439	500980	Tmem225	transmembrane protein 225 [Source:RGD Symbol;Acc:1562358]	0.329189	0.110832	0.134676	0.82295	0.410536		cytokine	control	NO	https://www.ncbi.nlm.nih.gov/gene/?term=500980
ENSRNOG00000016085	300679	Mpzl2	myelin protein zero-like 2 [Source:RGD Symbol;Acc:1307196]	6.45726	-0.290916	0.353552	-0.822837	0.410601		cytokine	control	NO	https://www.ncbi.nlm.nih.gov/gene/?term=300679
ENSRNOG00000025235	304280	Tmem130	transmembrane protein 130 [Source:RGD Symbol;Acc:1563248]	6.80456	-0.292954	0.356169	-0.822513	0.410785		cytokine	control	NO	https://www.ncbi.nlm.nih.gov/gene/?term=304280
ENSRNOG00000000838	25008	Lta	lymphotoxin alpha [Source:RGD Symbol;Acc:3020]	1.80126	0.23673	0.287816	0.822504	0.41079		cytokine	control	NO	https://www.ncbi.nlm.nih.gov/gene/?term=25008
ENSRNOG00000029339	100363268	LOC100363268	rCG31129-like [Source:RGD Symbol;Acc:2323372]	1.31038	-0.270919	0.329406	-0.822446	0.410823		cytokine	control	NO	https://www.ncbi.nlm.nih.gov/gene/?term=100363268
ENSRNOG00000062264		AABR07058298.1		0.722006	-0.21709	0.263984	-0.822361	0.410871		cytokine	control	NO
ENSRNOG00000049302	307726	Chd9	chromodomain helicase DNA binding protein 9 [Source:RGD Symbol;Acc:1306795]	2743.67	0.0811303	0.09866	0.822322	0.410894	0.679118	cytokine	control	NO	https://www.ncbi.nlm.nih.gov/gene/?term=307726
ENSRNOG00000061432		AABR07030914.1		4.28568	-0.282991	0.344198	-0.822175	0.410977		cytokine	control	NO
ENSRNOG00000015655	29602	Ptgfrn	prostaglandin F2 receptor inhibitor [Source:RGD Symbol;Acc:3437]	4072.64	0.116488	0.141699	0.822076	0.411034	0.679271	cytokine	control	NO	https://www.ncbi.nlm.nih.gov/gene/?term=29602
ENSRNOG00000018040	290842	Gins4	GINS complex subunit 4 [Source:RGD Symbol;Acc:1307397]	83.6363	-0.182217	0.221678	-0.821991	0.411082	0.679272	cytokine	control	NO	https://www.ncbi.nlm.nih.gov/gene/?term=290842
ENSRNOG00000036664	360681	Narf	nuclear prelamin A recognition factor [Source:RGD Symbol;Acc:1310894]	773.623	-0.173641	0.211301	-0.821767	0.41121	0.679321	cytokine	control	NO	https://www.ncbi.nlm.nih.gov/gene/?term=360681
ENSRNOG00000024402	313346	Focad	focadhesin [Source:RGD Symbol;Acc:1311849]	715.053	0.0910173	0.110788	0.821545	0.411336	0.679321	cytokine	control	NO	https://www.ncbi.nlm.nih.gov/gene/?term=313346
ENSRNOG00000012951	364410	Kctd9	potassium channel tetramerization domain containing 9 [Source:RGD Symbol;Acc:1312010]	603.43	0.0838113	0.102019	0.821525	0.411347	0.679321	cytokine	control	NO	https://www.ncbi.nlm.nih.gov/gene/?term=364410
ENSRNOG00000007100	362331	Ccdc136	coiled-coil domain containing 136 [Source:RGD Symbol;Acc:1564459]	1289.06	0.0999387	0.121658	0.821475	0.411376	0.679321	cytokine	control	NO	https://www.ncbi.nlm.nih.gov/gene/?term=362331
ENSRNOG00000012543	316273	Mcm3	minichromosome maintenance complex component 3 [Source:RGD Symbol;Acc:1305168]	492.145	-0.144878	0.176376	-0.821412	0.411412	0.679321	cytokine	control	NO	https://www.ncbi.nlm.nih.gov/gene/?term=316273
ENSRNOG00000009994	81654	Dlat	dihydrolipoamide S-acetyltransferase [Source:RGD Symbol;Acc:619859]	682.299	-0.0900641	0.109651	-0.821368	0.411437	0.679321	cytokine	control	NO	https://www.ncbi.nlm.nih.gov/gene/?term=81654
ENSRNOG00000019201	295229	Naxe	NAD(P)HX epimerase [Source:RGD Symbol;Acc:1304699]	473.24	0.11152	0.135778	0.821341	0.411452	0.679321	cytokine	control	NO	https://www.ncbi.nlm.nih.gov/gene/?term=295229
ENSRNOG00000014109	365388	Psmd13	proteasome 26S subunit, non-ATPase 13 [Source:RGD Symbol;Acc:1305236]	1343.11	0.0889725	0.108342	0.821218	0.411522	0.679321	cytokine	control	NO	https://www.ncbi.nlm.nih.gov/gene/?term=365388
ENSRNOG00000010531	24613	Oprd1	opioid receptor, delta 1 [Source:RGD Symbol;Acc:3233]	4.01857	0.255951	0.311674	0.821212	0.411526		cytokine	control	NO	https://www.ncbi.nlm.nih.gov/gene/?term=24613
ENSRNOG00000000075	360905	Mtf2	metal response element binding transcription factor 2 [Source:RGD Symbol;Acc:1304727]	302.307	0.10209	0.12433	0.821124	0.411576	0.679321	cytokine	control	NO	https://www.ncbi.nlm.nih.gov/gene/?term=360905
ENSRNOG00000019068	24291	Ctrb1	chymotrypsinogen B1 [Source:RGD Symbol;Acc:2444]	1.66294	0.224881	0.273893	0.821057	0.411614		cytokine	control	NO	https://www.ncbi.nlm.nih.gov/gene/?term=24291
ENSRNOG00000021447	498704	Prr7	proline rich 7 (synaptic) [Source:RGD Symbol;Acc:1561898]	112.916	0.261287	0.318246	0.82102	0.411635	0.679321	cytokine	control	NO	https://www.ncbi.nlm.nih.gov/gene/?term=498704
ENSRNOG00000003400	246247	Fmo4	flavin containing dimethylaniline monoxygenase 4 [Source:RGD Symbol;Acc:628601]	24.8258	-0.293109	0.357006	-0.82102	0.411635	0.679321	cytokine	control	NO	https://www.ncbi.nlm.nih.gov/gene/?term=246247
ENSRNOG00000011200	81508	Bhmt	betaine-homocysteine S-methyltransferase [Source:RGD Symbol;Acc:621496]	2.36027	0.260379	0.317186	0.820903	0.411701		cytokine	control	NO	https://www.ncbi.nlm.nih.gov/gene/?term=81508
ENSRNOG00000053715	288199	Olr1536	olfactory receptor 1536 [Source:RGD Symbol;Acc:1333449]	0.761236	0.156333	0.190472	0.820768	0.411778		cytokine	control	NO	https://www.ncbi.nlm.nih.gov/gene/?term=288199
ENSRNOG00000059439		AABR07026565.2		5.98454	-0.274338	0.334255	-0.820745	0.411791		cytokine	control	NO
ENSRNOG00000007552	302819	Arhgap36	Rho GTPase activating protein 36 [Source:RGD Symbol;Acc:1565967]	1.39275	0.217324	0.264827	0.820627	0.411859		cytokine	control	NO	https://www.ncbi.nlm.nih.gov/gene/?term=302819
ENSRNOG00000024877	293273	Olr136	olfactory receptor 136 [Source:RGD Symbol;Acc:1333481]	2.23191	0.245976	0.299759	0.820579	0.411886		cytokine	control	NO	https://www.ncbi.nlm.nih.gov/gene/?term=293273
ENSRNOG00000058108		7SK	7SK RNA [Source:RFAM;Acc:RF00100]	432.016	-0.229546	0.279763	-0.8205	0.411931	0.679676	cytokine	control	NO
ENSRNOG00000004510	287642	Slc35b1	solute carrier family 35, member B1 [Source:RGD Symbol;Acc:727783]	629.947	0.110796	0.135039	0.820475	0.411945	0.679676	cytokine	control	NO	https://www.ncbi.nlm.nih.gov/gene/?term=287642
ENSRNOG00000060767		AABR07024652.1		0.329342	0.110492	0.13469	0.820338	0.412023		cytokine	control	NO
ENSRNOG00000004273	293618	Ifitm1	interferon induced transmembrane protein 1 [Source:RGD Symbol;Acc:1307601]	51.1193	-0.289964	0.353554	-0.820141	0.412136	0.679912	cytokine	control	NO	https://www.ncbi.nlm.nih.gov/gene/?term=293618
ENSRNOG00000017516	310704	Bcl9	BCL9, transcription coactivator [Source:RGD Symbol;Acc:1306934]	629.436	0.123238	0.150336	0.819751	0.412358	0.680158	cytokine	control	NO	https://www.ncbi.nlm.nih.gov/gene/?term=310704
ENSRNOG00000012866	287473	Nek8	NIMA-related kinase 8 [Source:RGD Symbol;Acc:1306897]	73.579	0.149375	0.182237	0.819673	0.412403	0.680158	cytokine	control	NO	https://www.ncbi.nlm.nih.gov/gene/?term=287473
ENSRNOG00000032668		Zfp950	zinc finger protein 950 [Source:MGI Symbol;Acc:MGI:2652824]	89.8599	-0.133452	0.162857	-0.819447	0.412531	0.680158	cytokine	control	NO
ENSRNOG00000005279	298748	Ndufaf7	NADH:ubiquinone oxidoreductase complex assembly factor 7 [Source:RGD Symbol;Acc:1311578]	183.144	-0.118105	0.144133	-0.819417	0.412548	0.680158	cytokine	control	NO	https://www.ncbi.nlm.nih.gov/gene/?term=298748
ENSRNOG00000002265	24247	Casr	calcium-sensing receptor [Source:RGD Symbol;Acc:2277]	11.8327	0.293685	0.358422	0.819383	0.412568	0.680158	cytokine	control	NO	https://www.ncbi.nlm.nih.gov/gene/?term=24247
ENSRNOG00000008890	25549	Slc18a2	solute carrier family 18 member A2 [Source:RGD Symbol;Acc:3694]	51.6402	-0.166681	0.203424	-0.819379	0.41257	0.680158	cytokine	control	NO	https://www.ncbi.nlm.nih.gov/gene/?term=25549
ENSRNOG00000033736	366733	Diras3	DIRAS family GTPase 3 [Source:RGD Symbol;Acc:1565168]	1.19789	-0.207143	0.252844	-0.819255	0.412641		cytokine	control	NO	https://www.ncbi.nlm.nih.gov/gene/?term=366733
ENSRNOG00000049847	494297	Vom1r27	vomeronasal 1 receptor 27 [Source:RGD Symbol;Acc:1359724]	1.58562	0.194409	0.237318	0.819192	0.412677		cytokine	control	NO	https://www.ncbi.nlm.nih.gov/gene/?term=494297
ENSRNOG00000008598	362772	Btbd7	BTB domain containing 7 [Source:RGD Symbol;Acc:1306262]	1276.02	0.0727999	0.08888	0.819081	0.41274	0.680359	cytokine	control	NO	https://www.ncbi.nlm.nih.gov/gene/?term=362772
ENSRNOG00000017637	114508	Fbp2	fructose-bisphosphatase 2 [Source:RGD Symbol;Acc:620930]	0.402881	0.110311	0.134697	0.818955	0.412812		cytokine	control	NO	https://www.ncbi.nlm.nih.gov/gene/?term=114508
ENSRNOG00000056714	338477	Sla	src-like adaptor [Source:RGD Symbol;Acc:631373]	23.8322	0.266846	0.325844	0.818936	0.412823	0.680418	cytokine	control	NO	https://www.ncbi.nlm.nih.gov/gene/?term=338477
ENSRNOG00000001212	309680	Dnmt3l	DNA methyltransferase 3 like [Source:RGD Symbol;Acc:1303239]	0.395468	0.110397	0.134861	0.818594	0.413018		cytokine	control	NO	https://www.ncbi.nlm.nih.gov/gene/?term=309680
ENSRNOG00000059166	498587	Ldb3	LIM domain binding 3 [Source:RGD Symbol;Acc:1564875]	19.5773	-0.265396	0.324222	-0.818565	0.413035	0.680687	cytokine	control	NO	https://www.ncbi.nlm.nih.gov/gene/?term=498587
ENSRNOG00000051181		AABR07039303.4		1.73555	0.243891	0.297981	0.818478	0.413085		cytokine	control	NO
ENSRNOG00000000778	499401	Znrd1as1	ZNRD1 antisense RNA 1 [Source:RGD Symbol;Acc:1564067]	188.352	-0.139574	0.170533	-0.818454	0.413098	0.680714	cytokine	control	NO	https://www.ncbi.nlm.nih.gov/gene/?term=499401
ENSRNOG00000056400	317051	Hhipl2	HHIP like 2 [Source:RGD Symbol;Acc:1311317]	4.71615	-0.287139	0.350863	-0.81838	0.41314		cytokine	control	NO	https://www.ncbi.nlm.nih.gov/gene/?term=317051
ENSRNOG00000027124	114521	Tdg	thymine-DNA glycosylase [Source:RGD Symbol;Acc:620959]	409.596	0.0882389	0.107845	0.818201	0.413242	0.680873	cytokine	control	NO	https://www.ncbi.nlm.nih.gov/gene/?term=114521
ENSRNOG00000004180	680647	Tafa2	TAFA chemokine like family member 2 [Source:RGD Symbol;Acc:1589429]	4.14799	-0.286547	0.350284	-0.818041	0.413334		cytokine	control	NO	https://www.ncbi.nlm.nih.gov/gene/?term=680647
ENSRNOG00000021217	310683	Itga10	integrin subunit alpha 10 [Source:RGD Symbol;Acc:1305152]	5.78919	0.292696	0.357805	0.818031	0.413339		cytokine	control	NO	https://www.ncbi.nlm.nih.gov/gene/?term=310683
ENSRNOG00000051041		AABR07048453.1		0.432582	0.11044	0.135008	0.818024	0.413344		cytokine	control	NO
ENSRNOG00000030000	300583,100910077	Olr1264	olfactory receptor 1264 [Source:RGD Symbol;Acc:1332727]	1.05323	0.216821	0.265064	0.817996	0.41336		cytokine	control	NO	https://www.ncbi.nlm.nih.gov/gene/?term=300583,100910077
ENSRNOG00000047334	100910077,100910378	LOC100910077	olfactory receptor 145-like [Source:RGD Symbol;Acc:6500536]	1.05323	0.216821	0.265064	0.817996	0.41336		cytokine	control	NO	https://www.ncbi.nlm.nih.gov/gene/?term=100910077,100910378
ENSRNOG00000047687	100910077	LOC100910378	olfactory receptor 145-like [Source:RGD Symbol;Acc:6498960]	1.05323	0.216821	0.265064	0.817996	0.41336		cytokine	control	NO	https://www.ncbi.nlm.nih.gov/gene/?term=100910077
ENSRNOG00000001255	304479	Mlxip	MLX interacting protein [Source:RGD Symbol;Acc:1560774]	404.182	0.11551	0.14126	0.81771	0.413523	0.681256	cytokine	control	NO	https://www.ncbi.nlm.nih.gov/gene/?term=304479
ENSRNOG00000003689	317259	Nono	non-POU domain containing, octamer-binding [Source:RGD Symbol;Acc:1549738]	3681.23	-0.0728404	0.0890921	-0.817586	0.413594	0.681295	cytokine	control	NO	https://www.ncbi.nlm.nih.gov/gene/?term=317259
ENSRNOG00000049399	288297	Krtap15-1	keratin associated protein 15-1 [Source:RGD Symbol;Acc:1311088]	1.2723	-0.216123	0.264399	-0.81741	0.413694		cytokine	control	NO	https://www.ncbi.nlm.nih.gov/gene/?term=288297
ENSRNOG00000027557	312203	Klf14	Kruppel-like factor 14 [Source:RGD Symbol;Acc:1306012]	6.46451	0.291421	0.356611	0.817197	0.413816		cytokine	control	NO	https://www.ncbi.nlm.nih.gov/gene/?term=312203
ENSRNOG00000045574	687615	Morn3	MORN repeat containing 3 [Source:RGD Symbol;Acc:1583091]	0.641279	-0.188224	0.230353	-0.817109	0.413866		cytokine	control	NO	https://www.ncbi.nlm.nih.gov/gene/?term=687615
ENSRNOG00000014395	140588	Gli3	GLI family zinc finger 3 [Source:RGD Symbol;Acc:620272]	4022.84	-0.0948056	0.116036	-0.817037	0.413908	0.681465	cytokine	control	NO	https://www.ncbi.nlm.nih.gov/gene/?term=140588
ENSRNOG00000016136	309304	Pdcd1lg2	programmed cell death 1 ligand 2 [Source:RGD Symbol;Acc:1306403]	2.0034	-0.234876	0.287486	-0.816999	0.413929		cytokine	control	NO	https://www.ncbi.nlm.nih.gov/gene/?term=309304
ENSRNOG00000036668	303749	Ogfod3	2-oxoglutarate and iron-dependent oxygenase domain containing 3 [Source:RGD Symbol;Acc:1305007]	223.544	-0.123177	0.150769	-0.816991	0.413934	0.681465	cytokine	control	NO	https://www.ncbi.nlm.nih.gov/gene/?term=303749
ENSRNOG00000017916	314630	Rexo1	RNA exonuclease 1 homolog [Source:RGD Symbol;Acc:1309872]	592.958	0.117886	0.144311	0.816893	0.41399	0.681465	cytokine	control	NO	https://www.ncbi.nlm.nih.gov/gene/?term=314630
ENSRNOG00000046570		AABR07039461.1		22.9161	-0.264229	0.32347	-0.816857	0.41401	0.681465	cytokine	control	NO
ENSRNOG00000015696	252827	Cdk5rap1	CDK5 regulatory subunit associated protein 1 [Source:RGD Symbol;Acc:708387]	209.934	-0.099638	0.121979	-0.816849	0.414015	0.681465	cytokine	control	NO	https://www.ncbi.nlm.nih.gov/gene/?term=252827
ENSRNOG00000048268		AABR07015067.1		29.2187	0.281471	0.344594	0.81682	0.414031	0.681465	cytokine	control	NO
ENSRNOG00000056970		AABR07063425.3		29.2187	0.281471	0.344594	0.81682	0.414031	0.681465	cytokine	control	NO
ENSRNOG00000008800	290020	Olr1621	olfactory receptor 1621 [Source:RGD Symbol;Acc:1334349]	6.91307	0.284135	0.347879	0.816764	0.414063		cytokine	control	NO	https://www.ncbi.nlm.nih.gov/gene/?term=290020
ENSRNOG00000046345	25596	Rpn1	ribophorin I [Source:RGD Symbol;Acc:3594]	5062.05	0.05326	0.0652128	0.816711	0.414094	0.681489	cytokine	control	NO	https://www.ncbi.nlm.nih.gov/gene/?term=25596
ENSRNOG00000024338	690276	LOC690276	hypothetical protein LOC690276 [Source:RGD Symbol;Acc:1582838]	45.822	0.172661	0.211503	0.816352	0.414299	0.681684	cytokine	control	NO	https://www.ncbi.nlm.nih.gov/gene/?term=690276
ENSRNOG00000029316	81674	Gtf2f2	general transcription factor IIF subunit 2 [Source:RGD Symbol;Acc:620772]	473.228	0.129701	0.158882	0.816337	0.414308	0.681684	cytokine	control	NO	https://www.ncbi.nlm.nih.gov/gene/?term=81674
ENSRNOG00000017786	29437	Acta1	actin, alpha 1, skeletal muscle [Source:RGD Symbol;Acc:2025]	697.946	-0.292566	0.358468	-0.816156	0.414411	0.681775	cytokine	control	NO	https://www.ncbi.nlm.nih.gov/gene/?term=29437
ENSRNOG00000026884	298836	Snx17	sorting nexin 17 [Source:RGD Symbol;Acc:1306424]	367.7	-0.116665	0.142998	-0.815847	0.414587	0.681988	cytokine	control	NO	https://www.ncbi.nlm.nih.gov/gene/?term=298836
ENSRNOG00000053767		AABR07008014.1		1.25192	0.215606	0.264321	0.815696	0.414674		cytokine	control	NO
ENSRNOG00000046306	404788	Olr796	olfactory receptor 796 [Source:RGD Symbol;Acc:1333951]	1.91093	0.223602	0.274126	0.81569	0.414677		cytokine	control	NO	https://www.ncbi.nlm.nih.gov/gene/?term=404788
ENSRNOG00000001892	360737	Tbx1	T-box 1 [Source:RGD Symbol;Acc:1307734]	9.15637	-0.291639	0.357582	-0.815589	0.414735		cytokine	control	NO	https://www.ncbi.nlm.nih.gov/gene/?term=360737
ENSRNOG00000012982	310544	Map9	microtubule-associated protein 9 [Source:RGD Symbol;Acc:1560368]	759.057	0.0871123	0.106809	0.815588	0.414736	0.682092	cytokine	control	NO	https://www.ncbi.nlm.nih.gov/gene/?term=310544
ENSRNOG00000000150	100360412	Dnajc1	DnaJ heat shock protein family (Hsp40) member C1 [Source:RGD Symbol;Acc:2322144]	1245.97	-0.0831094	0.101903	-0.81557	0.414746	0.682092	cytokine	control	NO	https://www.ncbi.nlm.nih.gov/gene/?term=100360412
ENSRNOG00000014302	286923	Dlgap3	DLG associated protein 3 [Source:RGD Symbol;Acc:708349]	4.88713	0.272591	0.334242	0.81555	0.414758		cytokine	control	NO	https://www.ncbi.nlm.nih.gov/gene/?term=286923
ENSRNOG00000058611		AABR07027137.1		4.0242	0.275348	0.337627	0.815539	0.414764		cytokine	control	NO
ENSRNOG00000037374	362935	Ly6al	lymphocyte antigen 6 complex, locus A-like [Source:RGD Symbol;Acc:1307571]	3.28743	-0.25207	0.309158	-0.815342	0.414877		cytokine	control	NO	https://www.ncbi.nlm.nih.gov/gene/?term=362935
ENSRNOG00000020821	100911911	LOC108348122	CAP-Gly domain-containing linker protein 3 [Source:RGD Symbol;Acc:11400992]	202.646	-0.234911	0.288133	-0.815285	0.414909	0.682282	cytokine	control	NO	https://www.ncbi.nlm.nih.gov/gene/?term=100911911
ENSRNOG00000028423	305427	Otop1	otopetrin 1 [Source:RGD Symbol;Acc:631389]	3.21053	0.255589	0.313546	0.815157	0.414982		cytokine	control	NO	https://www.ncbi.nlm.nih.gov/gene/?term=305427
ENSRNOG00000004882	83685	Capn6	calpain 6 [Source:RGD Symbol;Acc:70960]	4.57647	-0.268192	0.329022	-0.815121	0.415003		cytokine	control	NO	https://www.ncbi.nlm.nih.gov/gene/?term=83685
ENSRNOG00000033625		AABR07027015.1		1.56141	-0.176042	0.215977	-0.815095	0.415018		cytokine	control	NO
ENSRNOG00000010024	171015	Cyb5r4	cytochrome b5 reductase 4 [Source:RGD Symbol;Acc:621834]	546.814	-0.0824226	0.101152	-0.814836	0.415166	0.682593	cytokine	control	NO	https://www.ncbi.nlm.nih.gov/gene/?term=171015
ENSRNOG00000034234	26195	Mt-co1	mitochondrially encoded cytochrome c oxidase I [Source:RGD Symbol;Acc:621871]	84164.6	-0.112407	0.137958	-0.814787	0.415194	0.682593	cytokine	control	NO	https://www.ncbi.nlm.nih.gov/gene/?term=26195
ENSRNOG00000020307	362020	RGD1309139	similar to CG5435-PA [Source:RGD Symbol;Acc:1309139]	3.08914	-0.269722	0.331074	-0.814689	0.41525		cytokine	control	NO	https://www.ncbi.nlm.nih.gov/gene/?term=362020
ENSRNOG00000013323	292188	Rnf217	ring finger protein 217 [Source:RGD Symbol;Acc:1306836]	236.074	-0.128216	0.157406	-0.814555	0.415327	0.682733	cytokine	control	NO	https://www.ncbi.nlm.nih.gov/gene/?term=292188
ENSRNOG00000027259	691221	AABR07029661.1	fatty acid hydroxylase domain containing 2 [Source:NCBI gene;Acc:691221]	40.3194	-0.216079	0.26534	-0.814346	0.415447	0.682851	cytokine	control	NO	https://www.ncbi.nlm.nih.gov/gene/?term=691221
ENSRNOG00000009661	306164	Tgds	TDP-glucose 4,6-dehydratase [Source:RGD Symbol;Acc:1306544]	437.757	-0.110885	0.136244	-0.813867	0.415721	0.683223	cytokine	control	NO	https://www.ncbi.nlm.nih.gov/gene/?term=306164
ENSRNOG00000048787	299649	Vom1r108	vomeronasal 1 receptor 108 [Source:RGD Symbol;Acc:1305257]	0.319745	0.109635	0.134726	0.813764	0.41578		cytokine	control	NO	https://www.ncbi.nlm.nih.gov/gene/?term=299649
ENSRNOG00000003501	287751	Lyzl6	lysozyme-like 6 [Source:RGD Symbol;Acc:1306968]	0.325423	0.109635	0.134726	0.813764	0.41578		cytokine	control	NO	https://www.ncbi.nlm.nih.gov/gene/?term=287751
ENSRNOG00000003025		AABR07039336.2		61.8718	-0.165388	0.203269	-0.81364	0.415851	0.683341	cytokine	control	NO
ENSRNOG00000004057	305605	Ccdc88a	coiled coil domain containing 88A [Source:RGD Symbol;Acc:1306694]	1590.5	0.0982264	0.120734	0.813575	0.415888	0.683341	cytokine	control	NO	https://www.ncbi.nlm.nih.gov/gene/?term=305605
ENSRNOG00000058524		AABR07010332.1		1.6859	0.19879	0.2444	0.813382	0.415999		cytokine	control	NO
ENSRNOG00000018977	314633	Ap3d1	adaptor related protein complex 3 subunit delta 1 [Source:RGD Symbol;Acc:1308659]	4735.41	0.091029	0.111921	0.813331	0.416028	0.683492	cytokine	control	NO	https://www.ncbi.nlm.nih.gov/gene/?term=314633
ENSRNOG00000058141		AABR07007391.1		5.54254	-0.290211	0.35683	-0.813303	0.416044		cytokine	control	NO
ENSRNOG00000054096	688812	LOC688812	similar to ubiquitin-activating enzyme E1C [Source:RGD Symbol;Acc:1584154]	0.766935	0.223756	0.275159	0.813189	0.41611		cytokine	control	NO	https://www.ncbi.nlm.nih.gov/gene/?term=688812
ENSRNOG00000022407		AABR07008293.1		0.501344	-0.125976	0.154929	-0.813122	0.416148		cytokine	control	NO
ENSRNOG00000048430	304551	Myo18b	myosin XVIIIb [Source:RGD Symbol;Acc:1594542]	6.12856	0.280876	0.345479	0.813004	0.416216		cytokine	control	NO	https://www.ncbi.nlm.nih.gov/gene/?term=304551
ENSRNOG00000027376	297520	Il17rc	interleukin 17 receptor C [Source:RGD Symbol;Acc:1306392]	169.483	0.174178	0.214269	0.812894	0.416279	0.683785	cytokine	control	NO	https://www.ncbi.nlm.nih.gov/gene/?term=297520
ENSRNOG00000059387		AABR07067233.2		62.7068	0.196074	0.241217	0.812853	0.416302	0.683785	cytokine	control	NO
ENSRNOG00000058408		AC108588.1		164.015	0.220172	0.270909	0.812716	0.416381	0.683835	cytokine	control	NO
ENSRNOG00000046609	404897	Olr25	olfactory receptor 25 [Source:RGD Symbol;Acc:1333809]	0.605181	0.128741	0.158426	0.812624	0.416434		cytokine	control	NO	https://www.ncbi.nlm.nih.gov/gene/?term=404897
ENSRNOG00000033642		AC122990.1		2.50206	-0.236223	0.290731	-0.812514	0.416497		cytokine	control	NO
ENSRNOG00000001501	292729	Snrpa	small nuclear ribonucleoprotein polypeptide A [Source:RGD Symbol;Acc:1307416]	255.929	0.163637	0.201406	0.812474	0.41652	0.683985	cytokine	control	NO	https://www.ncbi.nlm.nih.gov/gene/?term=292729
ENSRNOG00000018748	287450	Slc16a11	solute carrier family 16, member 11 [Source:RGD Symbol;Acc:1311125]	43.0479	-0.214698	0.264313	-0.812286	0.416627	0.684083	cytokine	control	NO	https://www.ncbi.nlm.nih.gov/gene/?term=287450
ENSRNOG00000003239	246272	Cant1	calcium activated nucleotidase 1 [Source:RGD Symbol;Acc:628743]	796.471	0.0840548	0.103502	0.812105	0.416731	0.684175	cytokine	control	NO	https://www.ncbi.nlm.nih.gov/gene/?term=246272
ENSRNOG00000004980	287419	Rangrf	RAN guanine nucleotide release factor [Source:RGD Symbol;Acc:1563195]	62.8959	-0.182895	0.225262	-0.81192	0.416837	0.684209	cytokine	control	NO	https://www.ncbi.nlm.nih.gov/gene/?term=287419
ENSRNOG00000017561	298443	Toe1	target of EGR1, exonuclease [Source:RGD Symbol;Acc:1309094]	125.8	-0.158114	0.194746	-0.811902	0.416848	0.684209	cytokine	control	NO	https://www.ncbi.nlm.nih.gov/gene/?term=298443
ENSRNOG00000022472	303183	Snap47	synaptosome associated protein 47 [Source:RGD Symbol;Acc:735194]	278.548	0.0798319	0.098347	0.811737	0.416943	0.684286	cytokine	control	NO	https://www.ncbi.nlm.nih.gov/gene/?term=303183
ENSRNOG00000026844	691259	Lypd8	LY6/PLAUR domain containing 8 [Source:RGD Symbol;Acc:1586251]	1.24159	-0.141414	0.174215	-0.811724	0.41695		cytokine	control	NO	https://www.ncbi.nlm.nih.gov/gene/?term=691259
ENSRNOG00000051880		AABR07021996.1		32.6393	0.192948	0.237736	0.811606	0.417018	0.684331	cytokine	control	NO
ENSRNOG00000024530	365361	Lyrm1	LYR motif containing 1 [Source:RGD Symbol;Acc:1563498]	112.433	-0.133676	0.164723	-0.811518	0.417068	0.684335	cytokine	control	NO	https://www.ncbi.nlm.nih.gov/gene/?term=365361
ENSRNOG00000015689	293218	Olr74	olfactory receptor 74 [Source:RGD Symbol;Acc:1332815]	1.22596	0.210094	0.25892	0.811424	0.417122		cytokine	control	NO	https://www.ncbi.nlm.nih.gov/gene/?term=293218
ENSRNOG00000030059	405355	Olr1590	olfactory receptor 1590 [Source:RGD Symbol;Acc:1332994]	2.19112	0.257327	0.317231	0.811166	0.41727		cytokine	control	NO	https://www.ncbi.nlm.nih.gov/gene/?term=405355
ENSRNOG00000015217	361452	Ltv1	LTV1 ribosome biogenesis factor [Source:RGD Symbol;Acc:1311264]	776.901	0.0996851	0.12292	0.810978	0.417379	0.684765	cytokine	control	NO	https://www.ncbi.nlm.nih.gov/gene/?term=361452
ENSRNOG00000049790	298044	Olr848	olfactory receptor 848 [Source:RGD Symbol;Acc:1333384]	2.35518	-0.240004	0.295948	-0.810969	0.417384		cytokine	control	NO	https://www.ncbi.nlm.nih.gov/gene/?term=298044
ENSRNOG00000047829	680342	Cldn34b	claudin 34B [Source:RGD Symbol;Acc:1592987]	0.579743	0.161431	0.19906	0.810967	0.417385		cytokine	control	NO	https://www.ncbi.nlm.nih.gov/gene/?term=680342
ENSRNOG00000020630	24500	Il9r	interleukin 9 receptor [Source:RGD Symbol;Acc:2907]	9.93084	0.284165	0.35046	0.810833	0.417462		cytokine	control	NO	https://www.ncbi.nlm.nih.gov/gene/?term=24500
ENSRNOG00000047377	293234	Olr93	olfactory receptor 93 [Source:RGD Symbol;Acc:1333424]	1.65918	0.208519	0.257186	0.81077	0.417498		cytokine	control	NO	https://www.ncbi.nlm.nih.gov/gene/?term=293234
ENSRNOG00000053105		AABR07034586.1		1.70816	0.248999	0.307142	0.810696	0.41754		cytokine	control	NO
ENSRNOG00000060217	405255	Olr463	olfactory receptor 463 [Source:RGD Symbol;Acc:1333086]	2.41446	0.242029	0.298584	0.810588	0.417602		cytokine	control	NO	https://www.ncbi.nlm.nih.gov/gene/?term=405255
ENSRNOG00000020614	293637	Phlda2	pleckstrin homology-like domain, family A, member 2 [Source:RGD Symbol;Acc:1304755]	6.92427	0.285513	0.352245	0.810553	0.417622		cytokine	control	NO	https://www.ncbi.nlm.nih.gov/gene/?term=293637
ENSRNOG00000061804		AC119762.5		1.99215	0.221753	0.273757	0.810034	0.41792		cytokine	control	NO
ENSRNOG00000052371		AABR07029563.1		0.316604	0.109163	0.134774	0.809972	0.417956		cytokine	control	NO
ENSRNOG00000057193		7SK	7SK RNA [Source:RFAM;Acc:RF00100]	0.322227	0.109163	0.134774	0.809972	0.417956		cytokine	control	NO
ENSRNOG00000048987	415052	Sfta2	surfactant associated 2 [Source:RGD Symbol;Acc:1303180]	0.32768	0.109163	0.134774	0.809972	0.417956		cytokine	control	NO	https://www.ncbi.nlm.nih.gov/gene/?term=415052
ENSRNOG00000039663		AABR07066946.1		0.329724	0.109163	0.134774	0.809972	0.417956		cytokine	control	NO
ENSRNOG00000029993	116682	Kynu	kynureninase [Source:RGD Symbol;Acc:71061]	0.379483	0.109163	0.134774	0.809972	0.417956		cytokine	control	NO	https://www.ncbi.nlm.nih.gov/gene/?term=116682
ENSRNOG00000051094		AABR07038895.1		0.788839	-0.133108	0.164353	-0.809888	0.418005		cytokine	control	NO
ENSRNOG00000023536	689257	Adgrd1	adhesion G protein-coupled receptor D1 [Source:RGD Symbol;Acc:1594795]	1.13289	0.232787	0.287443	0.809855	0.418023		cytokine	control	NO	https://www.ncbi.nlm.nih.gov/gene/?term=689257
ENSRNOG00000033177		AC118841.1		11.0993	-0.267525	0.330369	-0.809775	0.41807	0.68582	cytokine	control	NO
ENSRNOG00000060435	298496	Kcnq4	potassium voltage-gated channel subfamily Q member 4 [Source:RGD Symbol;Acc:61799]	0.614655	-0.14507	0.179158	-0.809734	0.418093		cytokine	control	NO	https://www.ncbi.nlm.nih.gov/gene/?term=298496
ENSRNOG00000020771	498002	RGD1561590	similar to SAP18 [Source:RGD Symbol;Acc:1561590]	35.3748	0.189161	0.23364	0.809626	0.418155	0.685882	cytokine	control	NO	https://www.ncbi.nlm.nih.gov/gene/?term=498002
ENSRNOG00000048129	682102	LOC682102	hypothetical protein LOC682102 [Source:RGD Symbol;Acc:1586982]	4.63143	-0.284516	0.351492	-0.809452	0.418255		cytokine	control	NO	https://www.ncbi.nlm.nih.gov/gene/?term=682102
ENSRNOG00000009875	116463	Akr1b7	aldo-keto reductase family 1, member B7 [Source:RGD Symbol;Acc:620257]	0.314974	-0.109066	0.134747	-0.809416	0.418276		cytokine	control	NO	https://www.ncbi.nlm.nih.gov/gene/?term=116463
ENSRNOG00000025980	691418	LOC691418	hypothetical protein LOC691418 [Source:RGD Symbol;Acc:1583955]	22.3592	0.289432	0.357588	0.809401	0.418285	0.68595	cytokine	control	NO	https://www.ncbi.nlm.nih.gov/gene/?term=691418
ENSRNOG00000022323	362479,498453	Tcea1	transcription elongation factor A1 [Source:RGD Symbol;Acc:1309880]	1091.43	0.1174	0.145048	0.809387	0.418293	0.68595	cytokine	control	NO	https://www.ncbi.nlm.nih.gov/gene/?term=362479,498453
ENSRNOG00000054726		AABR07068163.1		0.601913	0.163068	0.201514	0.809215	0.418391		cytokine	control	NO
ENSRNOG00000031229		AABR07051735.1		0.514513	0.140889	0.174107	0.809209	0.418395		cytokine	control	NO
ENSRNOG00000008825	81785	Ssrp1	structure specific recognition protein 1 [Source:RGD Symbol;Acc:621143]	3187.41	0.0752229	0.0929602	0.809195	0.418403	0.686053	cytokine	control	NO	https://www.ncbi.nlm.nih.gov/gene/?term=81785
ENSRNOG00000060423	102554058	LOC102554058	uncharacterized LOC102554058 [Source:RGD Symbol;Acc:7610822]	4.95787	-0.278115	0.343769	-0.809016	0.418506		cytokine	control	NO	https://www.ncbi.nlm.nih.gov/gene/?term=102554058
ENSRNOG00000057557	24684	Prlr	prolactin receptor [Source:RGD Symbol;Acc:3407]	3.23436	0.27476	0.339674	0.808893	0.418577		cytokine	control	NO	https://www.ncbi.nlm.nih.gov/gene/?term=24684
ENSRNOG00000024793		Kctd21	potassium channel tetramerisation domain containing 21 [Source:MGI Symbol;Acc:MGI:3643121]	169.759	0.102119	0.126254	0.808836	0.418609	0.686312	cytokine	control	NO
ENSRNOG00000043412	299713	RGD1561102	similar to ribosomal protein S12 [Source:RGD Symbol;Acc:1561102]	9.6195	-0.26899	0.332583	-0.80879	0.418636		cytokine	control	NO	https://www.ncbi.nlm.nih.gov/gene/?term=299713
ENSRNOG00000022807	315283	Pced1b	PC-esterase domain containing 1B [Source:RGD Symbol;Acc:1561028]	93.3792	-0.20713	0.256125	-0.808704	0.418686	0.686358	cytokine	control	NO	https://www.ncbi.nlm.nih.gov/gene/?term=315283
ENSRNOG00000036836		AABR07058937.1		0.743872	-0.146882	0.181737	-0.808211	0.418969		cytokine	control	NO
ENSRNOG00000009343	303687	Evpl	envoplakin [Source:RGD Symbol;Acc:1306141]	21.4901	-0.242894	0.300591	-0.808055	0.419059	0.686861	cytokine	control	NO	https://www.ncbi.nlm.nih.gov/gene/?term=303687
ENSRNOG00000061246	299909	Fam49b	family with sequence similarity 49, member B [Source:RGD Symbol;Acc:1307697]	379.589	0.10251	0.126877	0.807946	0.419121	0.686861	cytokine	control	NO	https://www.ncbi.nlm.nih.gov/gene/?term=299909
ENSRNOG00000008467	366124	Agbl2	ATP/GTP binding protein-like 2 [Source:RGD Symbol;Acc:1306827]	17.0448	0.272831	0.337695	0.80792	0.419136	0.686861	cytokine	control	NO	https://www.ncbi.nlm.nih.gov/gene/?term=366124
ENSRNOG00000021071	293763	Olr325	olfactory receptor 325 [Source:RGD Symbol;Acc:1333601]	4.04662	0.239666	0.296676	0.807839	0.419184		cytokine	control	NO	https://www.ncbi.nlm.nih.gov/gene/?term=293763
ENSRNOG00000004858	257643	LOC257643	cystatin SC [Source:RGD Symbol;Acc:708555]	0.544802	0.128845	0.159496	0.807826	0.419191		cytokine	control	NO	https://www.ncbi.nlm.nih.gov/gene/?term=257643
ENSRNOG00000047948		AC107446.2		0.80528	0.193929	0.240083	0.807757	0.41923		cytokine	control	NO
ENSRNOG00000058898	25489	Nedd4	neural precursor cell expressed, developmentally down-regulated 4, E3 ubiquitin protein ligase [Source:RGD Symbol;Acc:3157]	30388.6	-0.100172	0.124014	-0.807745	0.419238	0.686948	cytokine	control	NO	https://www.ncbi.nlm.nih.gov/gene/?term=25489
ENSRNOG00000049469		AABR07049554.2		20.1128	-0.256283	0.31732	-0.807647	0.419294	0.686961	cytokine	control	NO
ENSRNOG00000029365	293357	Olr210	olfactory receptor 210 [Source:RGD Symbol;Acc:1333691]	1.31533	0.204572	0.253331	0.807528	0.419362		cytokine	control	NO	https://www.ncbi.nlm.nih.gov/gene/?term=293357
ENSRNOG00000053520		LOC102549991	uncharacterized LOC102549991 [Source:RGD Symbol;Acc:7695048]	0.366044	0.108862	0.13481	0.80752	0.419367		cytokine	control	NO
ENSRNOG00000015919	405298	Olr109	olfactory receptor 109 [Source:RGD Symbol;Acc:1333707]	2.03211	0.230201	0.285094	0.807457	0.419403		cytokine	control	NO	https://www.ncbi.nlm.nih.gov/gene/?term=405298
ENSRNOG00000017113	304758	Ccnt2	cyclin T2 [Source:RGD Symbol;Acc:1309205]	1177.53	-0.103498	0.128196	-0.80734	0.419471	0.687167	cytokine	control	NO	https://www.ncbi.nlm.nih.gov/gene/?term=304758
ENSRNOG00000031367	103689983	Hprt1	hypoxanthine phosphoribosyltransferase 1 [Source:RGD Symbol;Acc:2826]	727.014	0.0962775	0.119264	0.807261	0.419516	0.687167	cytokine	control	NO	https://www.ncbi.nlm.nih.gov/gene/?term=103689983
ENSRNOG00000031298	287668	Lrrc3c	leucine rich repeat containing 3C [Source:RGD Symbol;Acc:1563281]	8.80662	-0.284835	0.353042	-0.806803	0.41978		cytokine	control	NO	https://www.ncbi.nlm.nih.gov/gene/?term=287668
ENSRNOG00000059136		AC141997.1		6.50566	0.287954	0.35697	0.806662	0.419861		cytokine	control	NO
ENSRNOG00000025365	681319	Ido2	indoleamine 2,3-dioxygenase 2 [Source:RGD Symbol;Acc:1596771]	9.41289	0.284367	0.352551	0.806598	0.419898		cytokine	control	NO	https://www.ncbi.nlm.nih.gov/gene/?term=681319
ENSRNOG00000061137	100912451	AABR07049778.1	olfactory receptor 2A12-like [Source:NCBI gene;Acc:100912451]	3.24762	-0.227189	0.281671	-0.806575	0.419912		cytokine	control	NO	https://www.ncbi.nlm.nih.gov/gene/?term=100912451
ENSRNOG00000004598	690308	Tsen54	tRNA splicing endonuclease subunit 54 [Source:RGD Symbol;Acc:1597379]	137.688	0.133936	0.166056	0.806573	0.419912	0.687684	cytokine	control	NO	https://www.ncbi.nlm.nih.gov/gene/?term=690308
ENSRNOG00000007241	311183	Fnbp4	formin binding protein 4 [Source:RGD Symbol;Acc:1309238]	1719.96	0.0995156	0.123392	0.806497	0.419956	0.687684	cytokine	control	NO	https://www.ncbi.nlm.nih.gov/gene/?term=311183
ENSRNOG00000009592	25035	Cyb5r3	cytochrome b5 reductase 3 [Source:RGD Symbol;Acc:2502]	5061	-0.126082	0.156341	-0.806455	0.419981	0.687684	cytokine	control	NO	https://www.ncbi.nlm.nih.gov/gene/?term=25035
ENSRNOG00000009250	29498	Pts	6-pyruvoyl-tetrahydropterin synthase [Source:RGD Symbol;Acc:68367]	84.2367	-0.148355	0.183979	-0.806371	0.420029	0.687684	cytokine	control	NO	https://www.ncbi.nlm.nih.gov/gene/?term=29498
ENSRNOG00000051480	361927	Fxr1	FMR1 autosomal homolog 1 [Source:RGD Symbol;Acc:1311733]	1787.84	-0.11163	0.138459	-0.806229	0.420111	0.687684	cytokine	control	NO	https://www.ncbi.nlm.nih.gov/gene/?term=361927
ENSRNOG00000051457	685463,100911649	LOC100911649	ral guanine nucleotide dissociation stimulator-like [Source:RGD Symbol;Acc:6491640]	0.468092	0.121785	0.151063	0.806182	0.420138		cytokine	control	NO	https://www.ncbi.nlm.nih.gov/gene/?term=685463,100911649
ENSRNOG00000027151	303919	Lrrc58	leucine rich repeat containing 58 [Source:RGD Symbol;Acc:1307440]	2747.67	-0.083176	0.103177	-0.806148	0.420157	0.687684	cytokine	control	NO	https://www.ncbi.nlm.nih.gov/gene/?term=303919
ENSRNOG00000009022	297383,103692165	LOC103692165	rhotekin [Source:RGD Symbol;Acc:9129186]	163.69	-0.186	0.230732	-0.806129	0.420168	0.687684	cytokine	control	NO	https://www.ncbi.nlm.nih.gov/gene/?term=297383,103692165
ENSRNOG00000024352	304423	Tyw1	tRNA-yW synthesizing protein 1 homolog [Source:RGD Symbol;Acc:1310420]	874.169	-0.0817433	0.101447	-0.805774	0.420373	0.687893	cytokine	control	NO	https://www.ncbi.nlm.nih.gov/gene/?term=304423
ENSRNOG00000014984	680252	Dmwd	DM1 locus, WD repeat containing [Source:RGD Symbol;Acc:1594179]	719.522	0.109971	0.136489	0.805715	0.420407	0.687893	cytokine	control	NO	https://www.ncbi.nlm.nih.gov/gene/?term=680252
ENSRNOG00000056082		AC133739.1		9.35017	0.284516	0.353139	0.805676	0.420429		cytokine	control	NO
ENSRNOG00000055780		AABR07064829.1		1.21725	0.21734	0.269792	0.805583	0.420484		cytokine	control	NO
ENSRNOG00000062124		AC240408.3		1.28446	0.181531	0.225344	0.805574	0.420488		cytokine	control	NO
ENSRNOG00000017644	291309	Usp6nl	USP6 N-terminal like [Source:RGD Symbol;Acc:1311786]	536.585	0.0767159	0.0952333	0.805557	0.420498	0.687893	cytokine	control	NO	https://www.ncbi.nlm.nih.gov/gene/?term=291309
ENSRNOG00000050200	682469	Kdm3b	lysine demethylase 3B [Source:RGD Symbol;Acc:1583423]	1854.81	0.0743761	0.0923304	0.805542	0.420507	0.687893	cytokine	control	NO	https://www.ncbi.nlm.nih.gov/gene/?term=682469
ENSRNOG00000008855	394266	Gjb2	gap junction protein, beta 2 [Source:RGD Symbol;Acc:728891]	6.46785	0.281618	0.349622	0.805493	0.420535		cytokine	control	NO	https://www.ncbi.nlm.nih.gov/gene/?term=394266
ENSRNOG00000017915	303251	Dvl2	dishevelled segment polarity protein 2 [Source:RGD Symbol;Acc:1309725]	416.243	0.114656	0.142355	0.805421	0.420577	0.687893	cytokine	control	NO	https://www.ncbi.nlm.nih.gov/gene/?term=303251
ENSRNOG00000005917	64513	Pawr	pro-apoptotic WT1 regulator [Source:RGD Symbol;Acc:69065]	1310.38	0.0940753	0.116805	0.805407	0.420585	0.687893	cytokine	control	NO	https://www.ncbi.nlm.nih.gov/gene/?term=64513
ENSRNOG00000047337	301137	Vom2r79	vomeronasal 2 receptor, 79 [Source:RGD Symbol;Acc:1588571]	1.67415	0.246694	0.306332	0.805315	0.420638		cytokine	control	NO	https://www.ncbi.nlm.nih.gov/gene/?term=301137
ENSRNOG00000045764	83824	Cxxc4	CXXC finger protein 4 [Source:RGD Symbol;Acc:69228]	37.1562	-0.279764	0.347425	-0.805249	0.420676	0.687913	cytokine	control	NO	https://www.ncbi.nlm.nih.gov/gene/?term=83824
ENSRNOG00000057099		AABR07006097.1		12.1387	-0.282081	0.350316	-0.805218	0.420694	0.687913	cytokine	control	NO
ENSRNOG00000021018	309178	Batf2	basic leucine zipper ATF-like transcription factor 2 [Source:RGD Symbol;Acc:1311481]	1.8728	0.217263	0.269834	0.805172	0.420721		cytokine	control	NO	https://www.ncbi.nlm.nih.gov/gene/?term=309178
ENSRNOG00000038437	108350839	LOC108350839	high mobility group protein B1-like [Source:RGD Symbol;Acc:11440908]	8.93518	-0.280181	0.347993	-0.805134	0.420742		cytokine	control	NO	https://www.ncbi.nlm.nih.gov/gene/?term=108350839
ENSRNOG00000014375	313058	Adgrb2	adhesion G protein-coupled receptor B2 [Source:RGD Symbol;Acc:1309431]	110.288	-0.227063	0.282088	-0.804935	0.420857	0.688102	cytokine	control	NO	https://www.ncbi.nlm.nih.gov/gene/?term=313058
ENSRNOG00000028146		AABR07055861.1		5.39745	-0.273354	0.33961	-0.804906	0.420874		cytokine	control	NO
ENSRNOG00000025951	294121	Taar2	trace amine associated receptor 2 [Source:RGD Symbol;Acc:1311240]	1.2941	0.209336	0.260076	0.804903	0.420876		cytokine	control	NO	https://www.ncbi.nlm.nih.gov/gene/?term=294121
ENSRNOG00000018698	307029	Wac	WW domain containing adaptor with coiled-coil [Source:RGD Symbol;Acc:1562407]	765.285	0.0761715	0.0946407	0.80485	0.420906	0.688104	cytokine	control	NO	https://www.ncbi.nlm.nih.gov/gene/?term=307029
ENSRNOG00000010468	171402	LOC102549542	elongation of very long chain fatty acids protein 6-like [Source:RGD Symbol;Acc:7527008]	25.7119	0.245632	0.305247	0.804701	0.420992	0.688159	cytokine	control	NO	https://www.ncbi.nlm.nih.gov/gene/?term=171402
ENSRNOG00000061168		AABR07058511.1		0.440038	0.108512	0.134851	0.804681	0.421004		cytokine	control	NO
ENSRNOG00000015599	362211	Mall	mal, T-cell differentiation protein-like [Source:RGD Symbol;Acc:1310869]	34.1431	0.287892	0.357797	0.804624	0.421037	0.688159	cytokine	control	NO	https://www.ncbi.nlm.nih.gov/gene/?term=362211
ENSRNOG00000057754	25720	Tcf12	transcription factor 12 [Source:RGD Symbol;Acc:3829]	1553.09	0.0801322	0.0996306	0.804293	0.421228	0.688357	cytokine	control	NO	https://www.ncbi.nlm.nih.gov/gene/?term=25720
ENSRNOG00000007509	84012	Slc1a6	solute carrier family 1 member 6 [Source:RGD Symbol;Acc:620340]	0.477793	-0.150375	0.186981	-0.804226	0.421266		cytokine	control	NO	https://www.ncbi.nlm.nih.gov/gene/?term=84012
ENSRNOG00000060626	171525	Polk	DNA polymerase kappa [Source:RGD Symbol;Acc:620058]	127.949	0.16493	0.205107	0.804119	0.421328	0.688357	cytokine	control	NO	https://www.ncbi.nlm.nih.gov/gene/?term=171525
ENSRNOG00000042740	299743	Mrpl42	mitochondrial ribosomal protein L42 [Source:RGD Symbol;Acc:1304915]	190.82	-0.145721	0.18122	-0.804111	0.421333	0.688357	cytokine	control	NO	https://www.ncbi.nlm.nih.gov/gene/?term=299743
ENSRNOG00000030355	100125385	Mroh1	maestro heat-like repeat family member 1 [Source:RGD Symbol;Acc:1642414]	1067.59	-0.170249	0.211739	-0.804051	0.421367	0.688357	cytokine	control	NO	https://www.ncbi.nlm.nih.gov/gene/?term=100125385
ENSRNOG00000046240		AABR07022023.1		1.83467	0.232393	0.28903	0.804045	0.421371		cytokine	control	NO
ENSRNOG00000061895	494206,690045,103690111	Ly49si1	immunoreceptor Ly49si1 [Source:RGD Symbol;Acc:1359487]	0.824561	-0.215915	0.268556	-0.803986	0.421405		cytokine	control	NO	https://www.ncbi.nlm.nih.gov/gene/?term=494206,690045,103690111
ENSRNOG00000061424	303604	Map3k3	mitogen activated protein kinase kinase kinase 3 [Source:RGD Symbol;Acc:1304575]	491.227	0.117458	0.146102	0.803947	0.421427	0.688357	cytokine	control	NO	https://www.ncbi.nlm.nih.gov/gene/?term=303604
ENSRNOG00000022071	685269	Itga2b	integrin subunit alpha 2b [Source:RGD Symbol;Acc:1596428]	18.3482	0.264133	0.328558	0.803914	0.421447	0.688357	cytokine	control	NO	https://www.ncbi.nlm.nih.gov/gene/?term=685269
ENSRNOG00000012828	312706	Emg1	EMG1 N1-specific pseudouridine methyltransferase [Source:RGD Symbol;Acc:1307665]	456.837	0.131093	0.163153	0.803501	0.421685	0.688668	cytokine	control	NO	https://www.ncbi.nlm.nih.gov/gene/?term=312706
ENSRNOG00000031032	113990	Hmgn3	high mobility group nucleosomal binding domain 3 [Source:RGD Symbol;Acc:1359106]	1116.89	-0.134547	0.167507	-0.803231	0.421841	0.688819	cytokine	control	NO	https://www.ncbi.nlm.nih.gov/gene/?term=113990
ENSRNOG00000032535	405141	Olr807	olfactory receptor 807 [Source:RGD Symbol;Acc:1333677]	3.86303	-0.251438	0.313054	-0.803177	0.421872		cytokine	control	NO	https://www.ncbi.nlm.nih.gov/gene/?term=405141
ENSRNOG00000026646	362588,100363268	Ndufs5	NADH:ubiquinone oxidoreductase subunit S5 [Source:RGD Symbol;Acc:1311081]	662.332	-0.121682	0.151514	-0.803109	0.421912	0.688819	cytokine	control	NO	https://www.ncbi.nlm.nih.gov/gene/?term=362588,100363268
ENSRNOG00000053667		AABR07029220.1		3.0517	0.241791	0.30107	0.803105	0.421914		cytokine	control	NO
ENSRNOG00000021815	303369	Lig3	DNA ligase 3 [Source:RGD Symbol;Acc:1309875]	852.199	0.093309	0.116187	0.80309	0.421922	0.688819	cytokine	control	NO	https://www.ncbi.nlm.nih.gov/gene/?term=303369
ENSRNOG00000011627	365703	Zfr	zinc finger RNA binding protein [Source:RGD Symbol;Acc:1311890]	3357.55	0.103802	0.129283	0.802905	0.42203	0.688895	cytokine	control	NO	https://www.ncbi.nlm.nih.gov/gene/?term=365703
ENSRNOG00000026176	680899	Efcab12	EF-hand calcium binding domain 12 [Source:RGD Symbol;Acc:1586985]	1.74086	-0.229491	0.285842	-0.80286	0.422056		cytokine	control	NO	https://www.ncbi.nlm.nih.gov/gene/?term=680899
ENSRNOG00000017868	291929	Olr1666	olfactory receptor 1666 [Source:RGD Symbol;Acc:1333226]	3.6915	0.280505	0.349388	0.802846	0.422064		cytokine	control	NO	https://www.ncbi.nlm.nih.gov/gene/?term=291929
ENSRNOG00000014354	287766	Cep95	centrosomal protein 95 [Source:RGD Symbol;Acc:1309655]	391.902	0.135398	0.168661	0.802783	0.4221	0.688895	cytokine	control	NO	https://www.ncbi.nlm.nih.gov/gene/?term=287766
ENSRNOG00000060714		AABR07007744.2		0.626262	-0.115189	0.143502	-0.802699	0.422148		cytokine	control	NO
ENSRNOG00000017723	310773	Cept1	choline/ethanolamine phosphotransferase 1 [Source:RGD Symbol;Acc:1359727]	271.863	-0.13295	0.165632	-0.802683	0.422158	0.688895	cytokine	control	NO	https://www.ncbi.nlm.nih.gov/gene/?term=310773
ENSRNOG00000057774	498890	RGD1560212	similar to DNA segment, Chr 18, Wayne State University 98, expressed [Source:RGD Symbol;Acc:1560212]	942.885	-0.0737212	0.0918444	-0.802675	0.422162	0.688895	cytokine	control	NO	https://www.ncbi.nlm.nih.gov/gene/?term=498890
ENSRNOG00000060755		AABR07061652.1		0.49944	0.137233	0.170978	0.802638	0.422184		cytokine	control	NO
ENSRNOG00000047419	290009,290008	Olr1611	olfactory receptor 1611 [Source:RGD Symbol;Acc:1333578]	1.41491	-0.236667	0.294871	-0.802611	0.4222		cytokine	control	NO	https://www.ncbi.nlm.nih.gov/gene/?term=290009,290008
ENSRNOG00000033197		AABR07038929.1		1.16782	0.198928	0.247862	0.802577	0.422219		cytokine	control	NO
ENSRNOG00000001860	287936	Ccdc116	coiled-coil domain containing 116 [Source:RGD Symbol;Acc:1310080]	2.80306	0.249653	0.311095	0.802499	0.422265		cytokine	control	NO	https://www.ncbi.nlm.nih.gov/gene/?term=287936
ENSRNOG00000040045	100910202	Crnkl1	crooked neck pre-mRNA splicing factor 1 [Source:RGD Symbol;Acc:620507]	162.901	0.14	0.174476	0.802407	0.422317	0.689064	cytokine	control	NO	https://www.ncbi.nlm.nih.gov/gene/?term=100910202
ENSRNOG00000060606		AC098180.1		2.53457	0.24065	0.299915	0.802395	0.422324		cytokine	control	NO
ENSRNOG00000050801		AABR07000629.3		132.12	0.209453	0.261082	0.802249	0.422409	0.689064	cytokine	control	NO
ENSRNOG00000002660	317232	Magee1	MAGE family member E1 [Source:RGD Symbol;Acc:1560259]	170.068	-0.183426	0.228662	-0.802169	0.422455	0.689064	cytokine	control	NO	https://www.ncbi.nlm.nih.gov/gene/?term=317232
ENSRNOG00000010474	297428,500251	Copg1	coatomer protein complex, subunit gamma 1 [Source:RGD Symbol;Acc:1565292]	5776.34	0.102272	0.127495	0.802163	0.422459	0.689064	cytokine	control	NO	https://www.ncbi.nlm.nih.gov/gene/?term=297428,500251
ENSRNOG00000061444	294175	Olr1714	olfactory receptor 1714 [Source:RGD Symbol;Acc:1332691]	2.94935	0.246235	0.306977	0.802127	0.422479		cytokine	control	NO	https://www.ncbi.nlm.nih.gov/gene/?term=294175
ENSRNOG00000006027	114859	Eif2ak4	eukaryotic translation initiation factor 2 alpha kinase 4 [Source:RGD Symbol;Acc:1311439]	1130.75	-0.090915	0.113361	-0.801993	0.422557	0.689102	cytokine	control	NO	https://www.ncbi.nlm.nih.gov/gene/?term=114859
ENSRNOG00000030622	302817	Enox2	ecto-NOX disulfide-thiol exchanger 2 [Source:RGD Symbol;Acc:1563643]	83.5981	-0.159425	0.198806	-0.801913	0.422603	0.689102	cytokine	control	NO	https://www.ncbi.nlm.nih.gov/gene/?term=302817
ENSRNOG00000010859	362559	Zyg11b	zyg-11 family member B, cell cycle regulator [Source:RGD Symbol;Acc:1307814]	546.799	0.105959	0.132139	0.801873	0.422626	0.689102	cytokine	control	NO	https://www.ncbi.nlm.nih.gov/gene/?term=362559
ENSRNOG00000054097		AABR07004232.2		2.93968	0.266324	0.332177	0.801751	0.422697		cytokine	control	NO
ENSRNOG00000002556	317418,108348124	NEWGENE_1562416	TSR2, ribosome maturation factor [Source:RGD Symbol;Acc:11417743]	633.823	0.0835145	0.104167	0.801736	0.422705	0.689152	cytokine	control	NO	https://www.ncbi.nlm.nih.gov/gene/?term=317418,108348124
ENSRNOG00000013869	116649	Kcnj4	potassium voltage-gated channel subfamily J member 4 [Source:RGD Symbol;Acc:621436]	7.3808	-0.287202	0.35828	-0.801614	0.422776		cytokine	control	NO	https://www.ncbi.nlm.nih.gov/gene/?term=116649
ENSRNOG00000037967	287944	Thap7	THAP domain containing 7 [Source:RGD Symbol;Acc:1308061]	163.504	-0.123357	0.153898	-0.801546	0.422816	0.689253	cytokine	control	NO	https://www.ncbi.nlm.nih.gov/gene/?term=287944
ENSRNOG00000010793	315327	Spryd3	SPRY domain containing 3 [Source:RGD Symbol;Acc:1561500]	571.546	0.0948159	0.11834	0.801218	0.423005	0.689483	cytokine	control	NO	https://www.ncbi.nlm.nih.gov/gene/?term=315327
ENSRNOG00000007230	366848	Kank3	KN motif and ankyrin repeat domains 3 [Source:RGD Symbol;Acc:1308853]	63.5701	0.165214	0.206231	0.801109	0.423068	0.689507	cytokine	control	NO	https://www.ncbi.nlm.nih.gov/gene/?term=366848
ENSRNOG00000020567	282837	Fibp	FGF1 intracellular binding protein [Source:RGD Symbol;Acc:628715]	482.423	0.0930442	0.11617	0.800932	0.423171	0.689596	cytokine	control	NO	https://www.ncbi.nlm.nih.gov/gene/?term=282837
ENSRNOG00000032134	301011	Uqcrc1	ubiquinol-cytochrome c reductase core protein 1 [Source:RGD Symbol;Acc:1303314]	1577.1	0.0743343	0.0928227	0.800821	0.423235	0.689622	cytokine	control	NO	https://www.ncbi.nlm.nih.gov/gene/?term=301011
ENSRNOG00000017689	50693	Itih3	inter-alpha trypsin inhibitor, heavy chain 3 [Source:RGD Symbol;Acc:620633]	0.605778	-0.142693	0.178245	-0.800541	0.423397		cytokine	control	NO	https://www.ncbi.nlm.nih.gov/gene/?term=50693
ENSRNOG00000023387	679739,100912599	LOC679739	NADH dehydrogenase (ubiquinone) Fe-S protein 6 [Source:RGD Symbol;Acc:1584802]	80.469	-0.134227	0.167676	-0.800513	0.423414	0.689756	cytokine	control	NO	https://www.ncbi.nlm.nih.gov/gene/?term=679739,100912599
ENSRNOG00000049394	679739	LOC100912599	NADH dehydrogenase [ubiquinone] iron-sulfur protein 6, mitochondrial-like [Source:RGD Symbol;Acc:6485961]	80.469	-0.134227	0.167676	-0.800513	0.423414	0.689756	cytokine	control	NO	https://www.ncbi.nlm.nih.gov/gene/?term=679739
ENSRNOG00000030726	29403	Asgr2	asialoglycoprotein receptor 2 [Source:RGD Symbol;Acc:2161]	1.73445	0.20274	0.253324	0.80032	0.423525		cytokine	control	NO	https://www.ncbi.nlm.nih.gov/gene/?term=29403
ENSRNOG00000006067	83533	Aifm1	apoptosis inducing factor, mitochondria associated 1 [Source:RGD Symbol;Acc:620817]	499.797	0.0976329	0.121995	0.800302	0.423536	0.689876	cytokine	control	NO	https://www.ncbi.nlm.nih.gov/gene/?term=83533
ENSRNOG00000049035	100364613	Krtap27-1	keratin associated protein 27-1 [Source:RGD Symbol;Acc:2320648]	2.11683	-0.19562	0.244461	-0.800209	0.42359		cytokine	control	NO	https://www.ncbi.nlm.nih.gov/gene/?term=100364613
ENSRNOG00000029686	102555727	LOC102555727	quinone oxidoreductase-like protein 1-like [Source:RGD Symbol;Acc:7532340]	6.38081	-0.252586	0.315668	-0.800163	0.423616		cytokine	control	NO	https://www.ncbi.nlm.nih.gov/gene/?term=102555727
ENSRNOG00000061043	494259	Vom1r7	vomeronasal 1 receptor 7 [Source:RGD Symbol;Acc:1359169]	0.379897	-0.133485	0.166844	-0.800059	0.423677		cytokine	control	NO	https://www.ncbi.nlm.nih.gov/gene/?term=494259
ENSRNOG00000024961	308834	Usp35	ubiquitin specific peptidase 35 [Source:RGD Symbol;Acc:1565984]	126.42	-0.13322	0.166536	-0.799946	0.423742	0.690133	cytokine	control	NO	https://www.ncbi.nlm.nih.gov/gene/?term=308834
ENSRNOG00000042486		AABR07054272.1		0.368471	0.107876	0.134859	0.799922	0.423756		cytokine	control	NO
ENSRNOG00000008380	286920	Asic3	acid sensing ion channel subunit 3 [Source:RGD Symbol;Acc:708578]	0.52998	-0.122629	0.153309	-0.799884	0.423778		cytokine	control	NO	https://www.ncbi.nlm.nih.gov/gene/?term=286920
ENSRNOG00000010028	306012	Polr3d	RNA polymerase III subunit D [Source:RGD Symbol;Acc:1311816]	772.296	0.0955919	0.119519	0.799804	0.423824	0.690133	cytokine	control	NO	https://www.ncbi.nlm.nih.gov/gene/?term=306012
ENSRNOG00000024499	690971	AABR07027342.1	orofacial cleft 1 candidate 1 [Source:NCBI gene;Acc:690971]	0.532317	0.124961	0.156256	0.799721	0.423873		cytokine	control	NO	https://www.ncbi.nlm.nih.gov/gene/?term=690971
ENSRNOG00000008678	362393	Antxr1	ANTXR cell adhesion molecule 1 [Source:RGD Symbol;Acc:1307144]	1489.82	0.150457	0.18814	0.799708	0.42388	0.690133	cytokine	control	NO	https://www.ncbi.nlm.nih.gov/gene/?term=362393
ENSRNOG00000001163	288701	Srsf9	serine and arginine rich splicing factor 9 [Source:RGD Symbol;Acc:1309495]	557.41	0.0708811	0.0886351	0.799696	0.423887	0.690133	cytokine	control	NO	https://www.ncbi.nlm.nih.gov/gene/?term=288701
ENSRNOG00000053824		AABR07072539.2		0.95388	0.210485	0.263235	0.799609	0.423937		cytokine	control	NO
ENSRNOG00000058585		AC120310.2		0.95388	0.210485	0.263235	0.799609	0.423937		cytokine	control	NO
ENSRNOG00000055727		5S_rRNA	5S ribosomal RNA [Source:RFAM;Acc:RF00001]	5.67902	0.2767	0.346051	0.799595	0.423945		cytokine	control	NO
ENSRNOG00000062272	100361933	LOC100361933	ribosomal protein S12-like [Source:RGD Symbol;Acc:2319147]	61.3916	-0.171299	0.214253	-0.799518	0.42399	0.690183	cytokine	control	NO	https://www.ncbi.nlm.nih.gov/gene/?term=100361933
ENSRNOG00000000373		AABR07044900.1		1.99169	-0.191358	0.239344	-0.799512	0.423993		cytokine	control	NO
ENSRNOG00000017965	307350	Afg3l2	AFG3 like matrix AAA peptidase subunit 2 [Source:RGD Symbol;Acc:1305259]	947.894	0.0864826	0.108174	0.799476	0.424014	0.690183	cytokine	control	NO	https://www.ncbi.nlm.nih.gov/gene/?term=307350
ENSRNOG00000038784	307380	Piezo2	piezo-type mechanosensitive ion channel component 2 [Source:RGD Symbol;Acc:1582973]	15.7907	0.28643	0.35835	0.799303	0.424115	0.690268	cytokine	control	NO	https://www.ncbi.nlm.nih.gov/gene/?term=307380
ENSRNOG00000033755	494268	Vom1r35	vomeronasal 1 receptor 35 [Source:RGD Symbol;Acc:1359552]	3.92899	-0.255019	0.319058	-0.799287	0.424124		cytokine	control	NO	https://www.ncbi.nlm.nih.gov/gene/?term=494268
ENSRNOG00000043059	500247	Aplf	aprataxin and PNKP like factor [Source:RGD Symbol;Acc:1565557]	298.477	-0.11873	0.14857	-0.799155	0.4242	0.690328	cytokine	control	NO	https://www.ncbi.nlm.nih.gov/gene/?term=500247
ENSRNOG00000033024		AC099453.1		134.026	0.212353	0.265758	0.799045	0.424264	0.690353	cytokine	control	NO
ENSRNOG00000045543	679110	Frat2	FRAT regulator of WNT signaling pathway 2 [Source:RGD Symbol;Acc:1591882]	10.2152	0.28369	0.355068	0.798974	0.424305		cytokine	control	NO	https://www.ncbi.nlm.nih.gov/gene/?term=679110
ENSRNOG00000037508	360826	Hscb	HscB mitochondrial iron-sulfur cluster co-chaperone [Source:RGD Symbol;Acc:1311005]	169.721	-0.142487	0.178364	-0.798855	0.424375	0.690421	cytokine	control	NO	https://www.ncbi.nlm.nih.gov/gene/?term=360826
ENSRNOG00000010882	361213	Sptlc1	serine palmitoyltransferase, long chain base subunit 1 [Source:RGD Symbol;Acc:1307140]	775.397	0.076007	0.0951553	0.798768	0.424425	0.690421	cytokine	control	NO	https://www.ncbi.nlm.nih.gov/gene/?term=361213
ENSRNOG00000007349	498402	Ascc2	activating signal cointegrator 1 complex subunit 2 [Source:RGD Symbol;Acc:1561422]	554.943	0.114395	0.143222	0.798724	0.424451	0.690421	cytokine	control	NO	https://www.ncbi.nlm.nih.gov/gene/?term=498402
ENSRNOG00000055798	103689958	LOC103689958	olfactory receptor 49-like [Source:RGD Symbol;Acc:9074148]	3.44181	0.254354	0.318546	0.798484	0.424589		cytokine	control	NO	https://www.ncbi.nlm.nih.gov/gene/?term=103689958
ENSRNOG00000046468	25652	Ptgfr	prostaglandin F receptor [Source:RGD Symbol;Acc:3436]	63.9244	0.251577	0.315162	0.798247	0.424727	0.690594	cytokine	control	NO	https://www.ncbi.nlm.nih.gov/gene/?term=25652
ENSRNOG00000010658	24962	Cth	cystathionine gamma-lyase [Source:RGD Symbol;Acc:2443]	351.54	0.234867	0.294268	0.798138	0.42479	0.690594	cytokine	control	NO	https://www.ncbi.nlm.nih.gov/gene/?term=24962
ENSRNOG00000019474	316238	Rsph9	radial spoke head 9 homolog [Source:RGD Symbol;Acc:1310693]	193.901	-0.153186	0.19194	-0.798094	0.424816	0.690594	cytokine	control	NO	https://www.ncbi.nlm.nih.gov/gene/?term=316238
ENSRNOG00000022455	313771	Cptp	ceramide-1-phosphate transfer protein [Source:RGD Symbol;Acc:1359656]	195.064	0.123182	0.154354	0.798046	0.424844	0.690594	cytokine	control	NO	https://www.ncbi.nlm.nih.gov/gene/?term=313771
ENSRNOG00000024266	100362495	Haus5	HAUS augmin-like complex, subunit 5 [Source:RGD Symbol;Acc:2318093]	168.264	-0.133755	0.167604	-0.798042	0.424846	0.690594	cytokine	control	NO	https://www.ncbi.nlm.nih.gov/gene/?term=100362495
ENSRNOG00000046761	103690102	AABR07035375.1	zinc finger protein 655-like [Source:NCBI gene;Acc:103690102]	296.766	0.177293	0.22216	0.798041	0.424847	0.690594	cytokine	control	NO	https://www.ncbi.nlm.nih.gov/gene/?term=103690102
ENSRNOG00000021240	83526	Atrn	attractin [Source:RGD Symbol;Acc:69063]	2676.9	-0.107564	0.13484	-0.797718	0.425034	0.69082	cytokine	control	NO	https://www.ncbi.nlm.nih.gov/gene/?term=83526
ENSRNOG00000057463		AABR07008293.4		6.00287	0.283787	0.3558	0.797604	0.4251		cytokine	control	NO
ENSRNOG00000001679	192258	Gabrr3	gamma-aminobutyric acid type A receptor rho3 subunit [Source:RGD Symbol;Acc:621564]	1.50893	0.23941	0.30018	0.797552	0.42513		cytokine	control	NO	https://www.ncbi.nlm.nih.gov/gene/?term=192258
ENSRNOG00000006363	300389	Mbd3l1	methyl-CpG binding domain protein 3-like 1 [Source:RGD Symbol;Acc:1308259]	1.59565	0.255457	0.320304	0.797544	0.425135		cytokine	control	NO	https://www.ncbi.nlm.nih.gov/gene/?term=300389
ENSRNOG00000000233	24419	Grm6	glutamate metabotropic receptor 6 [Source:RGD Symbol;Acc:2747]	7.01348	-0.283263	0.3552	-0.797475	0.425175		cytokine	control	NO	https://www.ncbi.nlm.nih.gov/gene/?term=24419
ENSRNOG00000019895	25490	Nedd8	neural precursor cell expressed, developmentally down-regulated 8 [Source:RGD Symbol;Acc:3158]	1494.11	-0.108139	0.135618	-0.797378	0.425232	0.691062	cytokine	control	NO	https://www.ncbi.nlm.nih.gov/gene/?term=25490
ENSRNOG00000003666		Jchain	immunoglobulin joining chain [Source:MGI Symbol;Acc:MGI:96493]	1.92218	-0.22675	0.284478	-0.797073	0.425409		cytokine	control	NO
ENSRNOG00000001432	304591	Dtx2	deltex E3 ubiquitin ligase 2 [Source:RGD Symbol;Acc:1561790]	227.672	0.137094	0.172057	0.796796	0.42557	0.691532	cytokine	control	NO	https://www.ncbi.nlm.nih.gov/gene/?term=304591
ENSRNOG00000006321		AABR07065776.1		1.85469	0.243706	0.305931	0.796606	0.42568		cytokine	control	NO
ENSRNOG00000022247	361128	Nr2c2ap	nuclear receptor 2C2-associated protein [Source:RGD Symbol;Acc:1561190]	426.028	0.150182	0.188546	0.796528	0.425725	0.691673	cytokine	control	NO	https://www.ncbi.nlm.nih.gov/gene/?term=361128
ENSRNOG00000008372	85491	Vamp7	vesicle-associated membrane protein 7 [Source:RGD Symbol;Acc:621558]	395.05	-0.0927702	0.116475	-0.796481	0.425753	0.691673	cytokine	control	NO	https://www.ncbi.nlm.nih.gov/gene/?term=85491
ENSRNOG00000054700		AABR07027809.2		0.492495	0.119692	0.150299	0.796358	0.425824		cytokine	control	NO
ENSRNOG00000016070	60395	Trpc3	transient receptor potential cation channel, subfamily C, member 3 [Source:RGD Symbol;Acc:61973]	2.49285	0.274856	0.345213	0.796194	0.42592		cytokine	control	NO	https://www.ncbi.nlm.nih.gov/gene/?term=60395
ENSRNOG00000024178	307805	Cenpt	centromere protein T [Source:RGD Symbol;Acc:1309383]	37.7014	-0.249152	0.312954	-0.79613	0.425957	0.691884	cytokine	control	NO	https://www.ncbi.nlm.nih.gov/gene/?term=307805
ENSRNOG00000060196		AABR07035926.2		3.30303	-0.275325	0.345877	-0.79602	0.426021		cytokine	control	NO
ENSRNOG00000053223	102548225	LOC102548225	uncharacterized LOC102548225 [Source:RGD Symbol;Acc:7648927]	32.082	-0.20934	0.262986	-0.796014	0.426024	0.691884	cytokine	control	NO	https://www.ncbi.nlm.nih.gov/gene/?term=102548225
ENSRNOG00000024145	303684	Trim65	tripartite motif-containing 65 [Source:RGD Symbol;Acc:1559497]	218.84	0.129183	0.162289	0.796007	0.426028	0.691884	cytokine	control	NO	https://www.ncbi.nlm.nih.gov/gene/?term=303684
ENSRNOG00000019850	363256	Speg	striated muscle enriched protein kinase [Source:RGD Symbol;Acc:2124]	239.131	-0.153134	0.192412	-0.795861	0.426113	0.691943	cytokine	control	NO	https://www.ncbi.nlm.nih.gov/gene/?term=363256
ENSRNOG00000006263	501502	Sh2d1a	SH2 domain containing 1A [Source:RGD Symbol;Acc:1562408]	7.17159	0.282135	0.354517	0.795831	0.42613		cytokine	control	NO	https://www.ncbi.nlm.nih.gov/gene/?term=501502
ENSRNOG00000019381	313535	Eri3	ERI1 exoribonuclease family member 3 [Source:RGD Symbol;Acc:1595859]	666.419	0.0656742	0.0825422	0.795644	0.426239	0.692007	cytokine	control	NO	https://www.ncbi.nlm.nih.gov/gene/?term=313535
ENSRNOG00000015566	366545	Atp6v1e2	ATPase H+ transporting V1 subunit E2 [Source:RGD Symbol;Acc:1311680]	4.36414	-0.272278	0.342215	-0.795634	0.426245		cytokine	control	NO	https://www.ncbi.nlm.nih.gov/gene/?term=366545
ENSRNOG00000024620		Mamdc2	MAM domain containing 2 [Source:MGI Symbol;Acc:MGI:1918988]	59.6068	0.256361	0.322241	0.795558	0.426289	0.692007	cytokine	control	NO
ENSRNOG00000060974	100909476	AABR07065448.1	ATP-dependent RNA helicase DDX24-like [Source:NCBI gene;Acc:100909476]	120.083	0.134926	0.169641	0.79536	0.426404	0.692007	cytokine	control	NO	https://www.ncbi.nlm.nih.gov/gene/?term=100909476
ENSRNOG00000015458	300989	Hemk1	HemK methyltransferase family member 1 [Source:RGD Symbol;Acc:1308293]	54.5036	0.198731	0.249879	0.795311	0.426432	0.692007	cytokine	control	NO	https://www.ncbi.nlm.nih.gov/gene/?term=300989
ENSRNOG00000061808		7SK	7SK RNA [Source:RFAM;Acc:RF00100]	0.527327	-0.150382	0.189085	-0.795311	0.426432		cytokine	control	NO
ENSRNOG00000004479	261730	Aurka	aurora kinase A [Source:RGD Symbol;Acc:628895]	97.7184	0.196246	0.246778	0.795231	0.426479	0.692007	cytokine	control	NO	https://www.ncbi.nlm.nih.gov/gene/?term=261730
ENSRNOG00000011435	316039	Osbpl10	oxysterol binding protein-like 10 [Source:RGD Symbol;Acc:1561652]	93.387	-0.119135	0.149814	-0.795221	0.426485	0.692007	cytokine	control	NO	https://www.ncbi.nlm.nih.gov/gene/?term=316039
ENSRNOG00000057214		AABR07043510.1		61.2861	0.245391	0.308586	0.79521	0.426491	0.692007	cytokine	control	NO
ENSRNOG00000032085	501070	Dlec1	deleted in lung and esophageal cancer 1 [Source:RGD Symbol;Acc:1561649]	14.0834	0.267348	0.33631	0.794944	0.426646	0.692179	cytokine	control	NO	https://www.ncbi.nlm.nih.gov/gene/?term=501070
ENSRNOG00000029811	171138	Kcne2	potassium voltage-gated channel subfamily E regulatory subunit 2 [Source:RGD Symbol;Acc:621383]	9.28306	-0.284926	0.358466	-0.794848	0.426702		cytokine	control	NO	https://www.ncbi.nlm.nih.gov/gene/?term=171138
ENSRNOG00000046377	684480	Btnl9	butyrophilin-like 9 [Source:RGD Symbol;Acc:1590287]	1.46595	0.223223	0.280938	0.794562	0.426868		cytokine	control	NO	https://www.ncbi.nlm.nih.gov/gene/?term=684480
ENSRNOG00000012708	301271	Ptchd4	patched domain containing 4 [Source:RGD Symbol;Acc:1563020]	8.56086	0.282916	0.356123	0.794434	0.426943		cytokine	control	NO	https://www.ncbi.nlm.nih.gov/gene/?term=301271
ENSRNOG00000006663	115771	Usp2	ubiquitin specific peptidase 2 [Source:RGD Symbol;Acc:621073]	118.57	-0.133358	0.167874	-0.794395	0.426966	0.692619	cytokine	control	NO	https://www.ncbi.nlm.nih.gov/gene/?term=115771
ENSRNOG00000026150	353228	Zar1	zygote arrest 1 [Source:RGD Symbol;Acc:727972]	2.85628	0.263436	0.331774	0.794022	0.427182		cytokine	control	NO	https://www.ncbi.nlm.nih.gov/gene/?term=353228
ENSRNOG00000020871	292734	Ltbp4	latent transforming growth factor beta binding protein 4 [Source:RGD Symbol;Acc:1307033]	262.122	-0.151441	0.190738	-0.793971	0.427212	0.69294	cytokine	control	NO	https://www.ncbi.nlm.nih.gov/gene/?term=292734
ENSRNOG00000012789	252859	Mlnr	motilin receptor [Source:RGD Symbol;Acc:621262]	6.15162	0.284325	0.358115	0.793949	0.427225		cytokine	control	NO	https://www.ncbi.nlm.nih.gov/gene/?term=252859
ENSRNOG00000028632	500348	Bcl2l14	BCL2 like 14 [Source:RGD Symbol;Acc:1562777]	2.98381	0.275071	0.346466	0.793934	0.427234		cytokine	control	NO	https://www.ncbi.nlm.nih.gov/gene/?term=500348
ENSRNOG00000017381	54404	Itih4	inter-alpha-trypsin inhibitor heavy chain 4 [Source:RGD Symbol;Acc:70881]	1.93653	0.252095	0.317551	0.793872	0.42727		cytokine	control	NO	https://www.ncbi.nlm.nih.gov/gene/?term=54404
ENSRNOG00000055039		7SK	7SK RNA [Source:RFAM;Acc:RF00100]	0.28441	0.106975	0.134758	0.79383	0.427294		cytokine	control	NO
ENSRNOG00000022784	363913	Fzd10	frizzled class receptor 10 [Source:RGD Symbol;Acc:1583825]	6.02443	-0.282902	0.356493	-0.793569	0.427446		cytokine	control	NO	https://www.ncbi.nlm.nih.gov/gene/?term=363913
ENSRNOG00000028919	494340	Zfp868	zinc finger protein 868 [Source:RGD Symbol;Acc:1359299]	113.87	-0.111865	0.140968	-0.793551	0.427457	0.693127	cytokine	control	NO	https://www.ncbi.nlm.nih.gov/gene/?term=494340
ENSRNOG00000059500	246060	Cdkn1c	cyclin-dependent kinase inhibitor 1C [Source:RGD Symbol;Acc:727892]	13.172	-0.274849	0.346364	-0.793528	0.42747	0.693127	cytokine	control	NO	https://www.ncbi.nlm.nih.gov/gene/?term=246060
ENSRNOG00000011101	85489	Twist1	twist family bHLH transcription factor 1 [Source:RGD Symbol;Acc:621455]	405.762	-0.147955	0.186453	-0.793524	0.427473	0.693127	cytokine	control	NO	https://www.ncbi.nlm.nih.gov/gene/?term=85489
ENSRNOG00000017017	311872	Zbtb43	zinc finger and BTB domain containing 43 [Source:RGD Symbol;Acc:1310287]	238.459	0.0857604	0.108092	0.793399	0.427546	0.693166	cytokine	control	NO	https://www.ncbi.nlm.nih.gov/gene/?term=311872
ENSRNOG00000046041	405373,690764,100911583	Olr1171	olfactory receptor 1171 [Source:RGD Symbol;Acc:1333610]	1.24139	-0.187964	0.236962	-0.793224	0.427647		cytokine	control	NO	https://www.ncbi.nlm.nih.gov/gene/?term=405373,690764,100911583
ENSRNOG00000004711	64520	Mta1	metastasis associated 1 [Source:RGD Symbol;Acc:621018]	2466.96	0.0785533	0.0990464	0.793095	0.427722	0.693374	cytokine	control	NO	https://www.ncbi.nlm.nih.gov/gene/?term=64520
ENSRNOG00000013055	499508	Zfyve16	zinc finger FYVE-type containing 16 [Source:RGD Symbol;Acc:1564784]	1201.68	0.0609831	0.0769124	0.79289	0.427842	0.693379	cytokine	control	NO	https://www.ncbi.nlm.nih.gov/gene/?term=499508
ENSRNOG00000054293	405252	LOC100909831	olfactory receptor 8K3-like [Source:RGD Symbol;Acc:6501719]	0.777578	0.19698	0.248442	0.792861	0.427859		cytokine	control	NO	https://www.ncbi.nlm.nih.gov/gene/?term=405252
ENSRNOG00000059263	100909831	Olr491	olfactory receptor 491 [Source:RGD Symbol;Acc:1334227]	0.777578	0.19698	0.248442	0.792861	0.427859		cytokine	control	NO	https://www.ncbi.nlm.nih.gov/gene/?term=100909831
ENSRNOG00000004839	64828	B4galnt1	beta-1,4-N-acetyl-galactosaminyl transferase 1 [Source:RGD Symbol;Acc:620490]	52.7799	0.223534	0.281935	0.792859	0.42786	0.693379	cytokine	control	NO	https://www.ncbi.nlm.nih.gov/gene/?term=64828
ENSRNOG00000054091		Gm23442	predicted gene, 23442 [Source:MGI Symbol;Acc:MGI:5453219]	11.9164	0.283754	0.357896	0.79284	0.427871	0.693379	cytokine	control	NO
ENSRNOG00000055687		AABR07035273.1		115.625	0.151039	0.190529	0.792736	0.427931	0.693399	cytokine	control	NO
ENSRNOG00000047810		AC128800.1		0.89132	0.191408	0.241491	0.792608	0.428006		cytokine	control	NO
ENSRNOG00000008534	362238	Dusp15	dual specificity phosphatase 15 [Source:RGD Symbol;Acc:1305990]	72.2657	0.186446	0.235278	0.792451	0.428098	0.693589	cytokine	control	NO	https://www.ncbi.nlm.nih.gov/gene/?term=362238
ENSRNOG00000062141	60422	Slc18a3	solute carrier family 18 member A3 [Source:RGD Symbol;Acc:62072]	4.24845	-0.275166	0.347284	-0.792337	0.428164		cytokine	control	NO	https://www.ncbi.nlm.nih.gov/gene/?term=60422
ENSRNOG00000017546	291926	Mylk3	myosin light chain kinase 3 [Source:RGD Symbol;Acc:1305801]	2.8972	0.259907	0.328053	0.792272	0.428202		cytokine	control	NO	https://www.ncbi.nlm.nih.gov/gene/?term=291926
ENSRNOG00000003305	84475	Cxcr3	C-X-C motif chemokine receptor 3 [Source:RGD Symbol;Acc:621528]	14.6227	-0.278026	0.350967	-0.792171	0.428261	0.693775	cytokine	control	NO	https://www.ncbi.nlm.nih.gov/gene/?term=84475
ENSRNOG00000051346		AABR07038849.2		6.11474	0.283298	0.357669	0.792067	0.428322		cytokine	control	NO
ENSRNOG00000009075	364398	Trim13	tripartite motif-containing 13 [Source:RGD Symbol;Acc:1307609]	57.3767	0.189693	0.239541	0.791901	0.428418	0.693939	cytokine	control	NO	https://www.ncbi.nlm.nih.gov/gene/?term=364398
ENSRNOG00000036838	680454	Krtap31-1	keratin associated protein 31-1 [Source:RGD Symbol;Acc:1591746]	1.17054	-0.163421	0.206389	-0.791811	0.428471		cytokine	control	NO	https://www.ncbi.nlm.nih.gov/gene/?term=680454
ENSRNOG00000038372	289218	Ndufs2	NADH:ubiquinone oxidoreductase core subunit S2 [Source:RGD Symbol;Acc:1307109]	2358.74	-0.0671953	0.0848702	-0.791741	0.428511	0.693939	cytokine	control	NO	https://www.ncbi.nlm.nih.gov/gene/?term=289218
ENSRNOG00000029461		AABR07072400.1		101.773	-0.12048	0.152178	-0.791707	0.428531	0.693939	cytokine	control	NO
ENSRNOG00000020514	293165	Sox6	SRY box 6 [Source:RGD Symbol;Acc:1309000]	2459.35	-0.118948	0.150252	-0.791654	0.428563	0.693939	cytokine	control	NO	https://www.ncbi.nlm.nih.gov/gene/?term=293165
ENSRNOG00000057740	311051	Ccdc148	coiled-coil domain containing 148 [Source:RGD Symbol;Acc:1561169]	25.4204	-0.247034	0.312077	-0.791581	0.428605	0.693939	cytokine	control	NO	https://www.ncbi.nlm.nih.gov/gene/?term=311051
ENSRNOG00000050424	685679,64461	Decr2	2,4-dienoyl-CoA reductase 2 [Source:RGD Symbol;Acc:71002]	390.945	0.123741	0.156349	0.79144	0.428688	0.693994	cytokine	control	NO	https://www.ncbi.nlm.nih.gov/gene/?term=685679,64461
ENSRNOG00000053841		AABR07029769.1		2.89955	-0.248786	0.314385	-0.79134	0.428746		cytokine	control	NO
ENSRNOG00000055617		AABR07044171.2		1.99062	0.222121	0.280724	0.791245	0.428801		cytokine	control	NO
ENSRNOG00000057769	494200	Oas1h	2 ' -5 ' oligoadenylate synthetase 1H [Source:RGD Symbol;Acc:1359732]	0.72729	0.178131	0.225181	0.791058	0.42891		cytokine	control	NO	https://www.ncbi.nlm.nih.gov/gene/?term=494200
ENSRNOG00000049759	684545	Nlrp2	NLR family pyrin domain containing 2 [Source:RGD Symbol;Acc:1589140]	3.50731	0.262515	0.33188	0.790995	0.428947		cytokine	control	NO	https://www.ncbi.nlm.nih.gov/gene/?term=684545
ENSRNOG00000002054	289437	Glmn	glomulin, FKBP associated protein [Source:RGD Symbol;Acc:1588600]	167.04	-0.125829	0.159081	-0.790973	0.42896	0.694259	cytokine	control	NO	https://www.ncbi.nlm.nih.gov/gene/?term=289437
ENSRNOG00000042846		AABR07051578.1		0.269305	0.106581	0.134755	0.790924	0.428989		cytokine	control	NO
ENSRNOG00000008088	311462	Btbd3	BTB domain containing 3 [Source:RGD Symbol;Acc:1311623]	124.514	0.138869	0.175584	0.790893	0.429006	0.694259	cytokine	control	NO	https://www.ncbi.nlm.nih.gov/gene/?term=311462
ENSRNOG00000032919	316096	Zfp105	zinc finger protein 105 [Source:RGD Symbol;Acc:1309905]	343.736	-0.115536	0.146084	-0.790889	0.429009	0.694259	cytokine	control	NO	https://www.ncbi.nlm.nih.gov/gene/?term=316096
ENSRNOG00000012671	307893	Gan	gigaxonin [Source:RGD Symbol;Acc:1307766]	172.559	0.103794	0.13125	0.790811	0.429054	0.694259	cytokine	control	NO	https://www.ncbi.nlm.nih.gov/gene/?term=307893
ENSRNOG00000049287	362483,102554232	MGC94199	similar to RIKEN cDNA 2610301B20; EST AI428449 [Source:RGD Symbol;Acc:1549749]	430.271	-0.220915	0.279376	-0.790743	0.429094	0.694259	cytokine	control	NO	https://www.ncbi.nlm.nih.gov/gene/?term=362483,102554232
ENSRNOG00000013123	499241	Scube2	signal peptide, CUB domain and EGF like domain containing 2 [Source:RGD Symbol;Acc:1563998]	10.2479	-0.280608	0.354893	-0.790683	0.429129		cytokine	control	NO	https://www.ncbi.nlm.nih.gov/gene/?term=499241
ENSRNOG00000011156	171393	Clstn3	calsyntenin 3 [Source:RGD Symbol;Acc:621153]	23.2254	0.262527	0.332048	0.79063	0.42916	0.694286	cytokine	control	NO	https://www.ncbi.nlm.nih.gov/gene/?term=171393
ENSRNOG00000017536	290875	Cdc16	cell division cycle 16 [Source:RGD Symbol;Acc:1305076]	504.62	0.0927126	0.117279	0.790533	0.429217	0.6943	cytokine	control	NO	https://www.ncbi.nlm.nih.gov/gene/?term=290875
ENSRNOG00000033585	498664	Tex29	testis expressed 29 [Source:RGD Symbol;Acc:1565377]	4.03355	-0.259073	0.327742	-0.790477	0.429249		cytokine	control	NO	https://www.ncbi.nlm.nih.gov/gene/?term=498664
ENSRNOG00000033980	685227	Wfdc11	WAP four-disulfide core domain 11 [Source:RGD Symbol;Acc:1596469]	0.669965	0.171697	0.21722	0.79043	0.429277		cytokine	control	NO	https://www.ncbi.nlm.nih.gov/gene/?term=685227
ENSRNOG00000009157	60670	Fut4	fucosyltransferase 4 [Source:RGD Symbol;Acc:619954]	67.0548	0.187438	0.237139	0.790416	0.429285	0.694315	cytokine	control	NO	https://www.ncbi.nlm.nih.gov/gene/?term=60670
ENSRNOG00000026716	100360449,100364457,29257	LOC100364457	ribosomal protein L9-like [Source:RGD Symbol;Acc:2321003]	3139.9	-0.0756949	0.095774	-0.79035	0.429324	0.694315	cytokine	control	NO	https://www.ncbi.nlm.nih.gov/gene/?term=100360449,100364457,29257
ENSRNOG00000029401	25365	Actg2	actin gamma 2, smooth muscle [Source:RGD Symbol;Acc:2027]	0.94779	0.165166	0.208999	0.790273	0.429368		cytokine	control	NO	https://www.ncbi.nlm.nih.gov/gene/?term=25365
ENSRNOG00000002169	498352	Pdcl2	phosducin-like 2 [Source:RGD Symbol;Acc:1559712]	0.382278	-0.114367	0.144723	-0.79025	0.429382		cytokine	control	NO	https://www.ncbi.nlm.nih.gov/gene/?term=498352
ENSRNOG00000060540		AABR07042326.3		1.00107	0.198786	0.251582	0.790143	0.429445		cytokine	control	NO
ENSRNOG00000027370	690114	AC120712.1		10.6892	0.282146	0.357143	0.790009	0.429523	0.694559	cytokine	control	NO	https://www.ncbi.nlm.nih.gov/gene/?term=690114
ENSRNOG00000058618	295247	Dcst2	DC-STAMP domain containing 2 [Source:RGD Symbol;Acc:1564557]	83.3802	-0.14735	0.186537	-0.789922	0.429573	0.694562	cytokine	control	NO	https://www.ncbi.nlm.nih.gov/gene/?term=295247
ENSRNOG00000016283	679834	Meig1	meiosis/spermiogenesis associated 1 [Source:RGD Symbol;Acc:1583655]	1.00747	0.219107	0.277384	0.789903	0.429585		cytokine	control	NO	https://www.ncbi.nlm.nih.gov/gene/?term=679834
ENSRNOG00000037030	313688	Aadacl4	arylacetamide deacetylase-like 4 [Source:RGD Symbol;Acc:1565761]	1.33083	0.222934	0.282242	0.789867	0.429606		cytokine	control	NO	https://www.ncbi.nlm.nih.gov/gene/?term=313688
ENSRNOG00000018372	316228	Cul9	cullin 9 [Source:RGD Symbol;Acc:1562008]	943.712	0.11819	0.149655	0.789751	0.429673	0.694645	cytokine	control	NO	https://www.ncbi.nlm.nih.gov/gene/?term=316228
ENSRNOG00000043441	362763	Lin52	lin-52 DREAM MuvB core complex component [Source:RGD Symbol;Acc:1306798]	18.0755	-0.231147	0.292789	-0.789467	0.429839	0.694834	cytokine	control	NO	https://www.ncbi.nlm.nih.gov/gene/?term=362763
ENSRNOG00000023837	688905	Mtx3	metaxin 3 [Source:RGD Symbol;Acc:1583002]	57.1592	-0.148573	0.188244	-0.789258	0.429961	0.694912	cytokine	control	NO	https://www.ncbi.nlm.nih.gov/gene/?term=688905
ENSRNOG00000013977	363232	Bzw1	basic leucine zipper and W2 domains 1 [Source:RGD Symbol;Acc:735129]	2567.3	-0.076415	0.0968237	-0.789218	0.429985	0.694912	cytokine	control	NO	https://www.ncbi.nlm.nih.gov/gene/?term=363232
ENSRNOG00000023541	360886	Ahctf1	AT hook containing transcription factor 1 [Source:RGD Symbol;Acc:1561291]	2215.16	0.113468	0.143794	0.789101	0.430053	0.694944	cytokine	control	NO	https://www.ncbi.nlm.nih.gov/gene/?term=360886
ENSRNOG00000039282	498157	MGC112692	similar to Leukosialin precursor (Leucocyte sialoglycoprotein) (Sialophorin) (CD43) (W3/13 antigen) [Source:RGD Symbol;Acc:1559964]	2.65827	-0.245408	0.311011	-0.789064	0.430075		cytokine	control	NO	https://www.ncbi.nlm.nih.gov/gene/?term=498157
ENSRNOG00000007325	315639	Usp28	ubiquitin specific peptidase 28 [Source:RGD Symbol;Acc:1311555]	336.354	0.0875775	0.111008	0.788932	0.430152	0.694949	cytokine	control	NO	https://www.ncbi.nlm.nih.gov/gene/?term=315639
ENSRNOG00000018390	361527	Pld3	phospholipase D family, member 3 [Source:RGD Symbol;Acc:1308248]	1877.81	-0.118798	0.150581	-0.788929	0.430153	0.694949	cytokine	control	NO	https://www.ncbi.nlm.nih.gov/gene/?term=361527
ENSRNOG00000053740		AABR07030235.1		2.8452	0.253981	0.321942	0.788902	0.430169		cytokine	control	NO
ENSRNOG00000003357	84032	Col3a1	collagen type III alpha 1 chain [Source:RGD Symbol;Acc:71029]	39466.3	-0.2764	0.350402	-0.788809	0.430224	0.694984	cytokine	control	NO	https://www.ncbi.nlm.nih.gov/gene/?term=84032
ENSRNOG00000053188		AABR07051565.1		1.074	0.196517	0.24914	0.788782	0.43024		cytokine	control	NO
ENSRNOG00000002616	303205	Slc5a10	solute carrier family 5 member 10 [Source:RGD Symbol;Acc:1305232]	1.59032	-0.212949	0.269988	-0.788735	0.430267		cytokine	control	NO	https://www.ncbi.nlm.nih.gov/gene/?term=303205
ENSRNOG00000022764	685433	Evi2a	ecotropic viral integration site 2A [Source:RGD Symbol;Acc:1593824]	33.9428	-0.237007	0.300524	-0.788646	0.430319	0.695059	cytokine	control	NO	https://www.ncbi.nlm.nih.gov/gene/?term=685433
ENSRNOG00000023182		AABR07030085.1		2.37117	-0.277293	0.351628	-0.788597	0.430348		cytokine	control	NO
ENSRNOG00000018320	117053	Rps15a	ribosomal protein S15a [Source:RGD Symbol;Acc:619939]	5184.98	-0.10529	0.133545	-0.788423	0.43045	0.695192	cytokine	control	NO	https://www.ncbi.nlm.nih.gov/gene/?term=117053
ENSRNOG00000056328		AABR07017227.1		1.17755	-0.149095	0.189124	-0.788347	0.430494		cytokine	control	NO
ENSRNOG00000039581	689458	AABR07027111.1	similar to vitamin A-deficient testicular protein 11-like [Source:NCBI gene;Acc:689458]	10.0912	0.279579	0.354682	0.788251	0.43055		cytokine	control	NO	https://www.ncbi.nlm.nih.gov/gene/?term=689458
ENSRNOG00000021896	300341	Mmp20	matrix metallopeptidase 20 [Source:RGD Symbol;Acc:1308730]	2.52764	-0.236046	0.299508	-0.788113	0.430631		cytokine	control	NO	https://www.ncbi.nlm.nih.gov/gene/?term=300341
ENSRNOG00000005705	313837	Qpct	glutaminyl-peptide cyclotransferase [Source:RGD Symbol;Acc:1562284]	3.55821	0.280903	0.356576	0.787779	0.430826		cytokine	control	NO	https://www.ncbi.nlm.nih.gov/gene/?term=313837
ENSRNOG00000006709	252922	Pzp	pregnancy-zone protein [Source:RGD Symbol;Acc:628643]	1.01807	-0.185377	0.235317	-0.787778	0.430827		cytokine	control	NO	https://www.ncbi.nlm.nih.gov/gene/?term=252922
ENSRNOG00000060984	252893	Dnah7	dynein, axonemal, heavy chain 7 [Source:RGD Symbol;Acc:621798]	15.8618	-0.282362	0.358453	-0.787725	0.430858	0.695772	cytokine	control	NO	https://www.ncbi.nlm.nih.gov/gene/?term=252893
ENSRNOG00000031287	306243	Cacna2d3	calcium voltage-gated channel auxiliary subunit alpha2delta 3 [Source:RGD Symbol;Acc:631361]	6.45581	-0.274178	0.348092	-0.787659	0.430896		cytokine	control	NO	https://www.ncbi.nlm.nih.gov/gene/?term=306243
ENSRNOG00000033256	691141	LOC691141	hypothetical protein LOC691141 [Source:RGD Symbol;Acc:1587445]	9.22384	-0.281076	0.356906	-0.787535	0.430968		cytokine	control	NO	https://www.ncbi.nlm.nih.gov/gene/?term=691141
ENSRNOG00000052142	305577	Ahsa2	activator of HSP90 ATPase homolog 2 [Source:RGD Symbol;Acc:1307171]	125.913	-0.116219	0.147633	-0.787217	0.431155	0.696087	cytokine	control	NO	https://www.ncbi.nlm.nih.gov/gene/?term=305577
ENSRNOG00000011251	25605	Hcrtr2	hypocretin receptor 2 [Source:RGD Symbol;Acc:2788]	3.9532	0.268779	0.341444	0.787183	0.431175		cytokine	control	NO	https://www.ncbi.nlm.nih.gov/gene/?term=25605
ENSRNOG00000045738	29223	Ak4	adenylate kinase 4 [Source:RGD Symbol;Acc:2078]	68.3061	-0.191404	0.243154	-0.787173	0.431181	0.696087	cytokine	control	NO	https://www.ncbi.nlm.nih.gov/gene/?term=29223
ENSRNOG00000015035	498834	Myo7b	myosin VIIb [Source:RGD Symbol;Acc:1561153]	1.15364	-0.205469	0.261029	-0.78715	0.431194		cytokine	control	NO	https://www.ncbi.nlm.nih.gov/gene/?term=498834
ENSRNOG00000003328	360480	Cdip1	cell death-inducing p53 target 1 [Source:RGD Symbol;Acc:1310686]	493.347	-0.107167	0.136148	-0.787142	0.431199	0.696087	cytokine	control	NO	https://www.ncbi.nlm.nih.gov/gene/?term=360480
ENSRNOG00000048841	100911938	LOC100911938	butyrophilin subfamily 3 member A3-like [Source:RGD Symbol;Acc:6489741]	1.07364	0.223413	0.283904	0.786933	0.431321		cytokine	control	NO	https://www.ncbi.nlm.nih.gov/gene/?term=100911938
ENSRNOG00000003969	303635	Fam20a	FAM20A, golgi associated secretory pathway pseudokinase [Source:RGD Symbol;Acc:1306364]	20.9868	0.268836	0.341651	0.786874	0.431356	0.696262	cytokine	control	NO	https://www.ncbi.nlm.nih.gov/gene/?term=303635
ENSRNOG00000052935		AABR07057382.1		0.486512	0.152382	0.193661	0.786849	0.43137		cytokine	control	NO
ENSRNOG00000058298	405099	Olr1231	olfactory receptor 1231 [Source:RGD Symbol;Acc:1333520]	1.39875	0.234055	0.297467	0.786826	0.431384		cytokine	control	NO	https://www.ncbi.nlm.nih.gov/gene/?term=405099
ENSRNOG00000020112		AABR07036567.1		0.624822	-0.142733	0.181451	-0.786618	0.431506		cytokine	control	NO
ENSRNOG00000050138	405356	Olr766	olfactory receptor 766 [Source:RGD Symbol;Acc:1333795]	1.03392	0.210703	0.267868	0.786592	0.431521		cytokine	control	NO	https://www.ncbi.nlm.nih.gov/gene/?term=405356
ENSRNOG00000052090		7SK	7SK RNA [Source:RFAM;Acc:RF00100]	0.466042	-0.106211	0.135047	-0.78647	0.431592		cytokine	control	NO
ENSRNOG00000021134	689830	Anxa9	annexin A9 [Source:RGD Symbol;Acc:1587550]	0.344478	-0.106021	0.134806	-0.786469	0.431593		cytokine	control	NO	https://www.ncbi.nlm.nih.gov/gene/?term=689830
ENSRNOG00000007214	298282	Oma1	OMA1 zinc metallopeptidase [Source:RGD Symbol;Acc:1304821]	127.653	0.173325	0.220396	0.786423	0.43162	0.696609	cytokine	control	NO	https://www.ncbi.nlm.nih.gov/gene/?term=298282
ENSRNOG00000039530	362505	Ccl27	C-C motif chemokine ligand 27 [Source:RGD Symbol;Acc:1304660]	10.602	-0.271862	0.345832	-0.78611	0.431803	0.696737	cytokine	control	NO	https://www.ncbi.nlm.nih.gov/gene/?term=362505
ENSRNOG00000051875		AABR07001926.2		0.477361	-0.147272	0.187356	-0.786054	0.431836		cytokine	control	NO
ENSRNOG00000022480	289407	Atp6v1g3	ATPase H+ transporting V1 subunit G3 [Source:RGD Symbol;Acc:1304635]	1.25554	0.213133	0.271151	0.78603	0.43185		cytokine	control	NO	https://www.ncbi.nlm.nih.gov/gene/?term=289407
ENSRNOG00000004206	362776	Glrx5	glutaredoxin 5 [Source:RGD Symbol;Acc:1308383]	694.431	-0.0794085	0.10104	-0.78591	0.43192	0.696737	cytokine	control	NO	https://www.ncbi.nlm.nih.gov/gene/?term=362776
ENSRNOG00000004453	299820	AABR07057250.1	serine/threonine/tyrosine interacting protein-like2 [Source:NCBI gene;Acc:299820]	10.695	0.270595	0.344312	0.785901	0.431926	0.696737	cytokine	control	NO	https://www.ncbi.nlm.nih.gov/gene/?term=299820
ENSRNOG00000027037	287454	Alox12	arachidonate 12-lipoxygenase, 12S type [Source:RGD Symbol;Acc:1311159]	17.6803	0.271819	0.345881	0.785874	0.431941	0.696737	cytokine	control	NO	https://www.ncbi.nlm.nih.gov/gene/?term=287454
ENSRNOG00000012290	171128	Gchfr	GTP cyclohydrolase I feedback regulator [Source:RGD Symbol;Acc:621746]	55.2765	0.278895	0.354919	0.785797	0.431987	0.696737	cytokine	control	NO	https://www.ncbi.nlm.nih.gov/gene/?term=171128
ENSRNOG00000019854	60575	Napsa	napsin A aspartic peptidase [Source:RGD Symbol;Acc:61940]	0.669215	-0.149135	0.189804	-0.78573	0.432025		cytokine	control	NO	https://www.ncbi.nlm.nih.gov/gene/?term=60575
ENSRNOG00000032487	24800	Sts	steroid sulfatase [Source:RGD Symbol;Acc:3783]	354.021	-0.182968	0.232866	-0.785724	0.432029	0.696737	cytokine	control	NO	https://www.ncbi.nlm.nih.gov/gene/?term=24800
ENSRNOG00000039626		AABR07059877.1		2.4003	-0.231152	0.294202	-0.785692	0.432048		cytokine	control	NO
ENSRNOG00000049937	83578	Pdxk	pyridoxal kinase [Source:RGD Symbol;Acc:621324]	100.509	0.138771	0.176627	0.78567	0.432061	0.696737	cytokine	control	NO	https://www.ncbi.nlm.nih.gov/gene/?term=83578
ENSRNOG00000001953	288227	Bace2	beta-secretase 2 [Source:RGD Symbol;Acc:1303241]	172.258	-0.14604	0.185891	-0.78562	0.43209	0.696737	cytokine	control	NO	https://www.ncbi.nlm.nih.gov/gene/?term=288227
ENSRNOG00000016110	64119	Kcnk12	potassium two pore domain channel subfamily K member 12 [Source:RGD Symbol;Acc:68940]	29.588	-0.256538	0.326576	-0.785538	0.432138	0.696737	cytokine	control	NO	https://www.ncbi.nlm.nih.gov/gene/?term=64119
ENSRNOG00000025581	307988	Vwa2	von Willebrand factor A domain containing 2 [Source:RGD Symbol;Acc:1562000]	7.81246	-0.281548	0.358453	-0.785453	0.432188		cytokine	control	NO	https://www.ncbi.nlm.nih.gov/gene/?term=307988
ENSRNOG00000011167	305827	Wdhd1	WD repeat and HMG-box DNA binding protein 1 [Source:RGD Symbol;Acc:1310200]	219.347	-0.167708	0.21353	-0.785406	0.432215	0.696783	cytokine	control	NO	https://www.ncbi.nlm.nih.gov/gene/?term=305827
ENSRNOG00000050201	100911721,108348052,65194	Slc29a2	solute carrier family 29 member 2 [Source:RGD Symbol;Acc:69296]	28.9961	0.28117	0.358086	0.785201	0.432335	0.696859	cytokine	control	NO	https://www.ncbi.nlm.nih.gov/gene/?term=100911721,108348052,65194
ENSRNOG00000012364	312563	Prickle2	prickle planar cell polarity protein 2 [Source:RGD Symbol;Acc:1306723]	2079.1	0.0983615	0.125279	0.785143	0.43237	0.696859	cytokine	control	NO	https://www.ncbi.nlm.nih.gov/gene/?term=312563
ENSRNOG00000037167	316018	Rtp3	receptor (chemosensory) transporter protein 3 [Source:RGD Symbol;Acc:1310546]	6.39547	0.279676	0.356212	0.78514	0.432372		cytokine	control	NO	https://www.ncbi.nlm.nih.gov/gene/?term=316018
ENSRNOG00000016905	315689	Hmg20a	high mobility group 20A [Source:RGD Symbol;Acc:1564760]	967.501	0.0685437	0.0873083	0.785077	0.432409	0.696859	cytokine	control	NO	https://www.ncbi.nlm.nih.gov/gene/?term=315689
ENSRNOG00000000568	353307	Slc29a3	solute carrier family 29 member 3 [Source:RGD Symbol;Acc:727811]	417.971	-0.146157	0.186191	-0.784982	0.432464	0.69687	cytokine	control	NO	https://www.ncbi.nlm.nih.gov/gene/?term=353307
ENSRNOG00000005853	24807	Tacr1	tachykinin receptor 1 [Source:RGD Symbol;Acc:3811]	1.14246	-0.176917	0.225396	-0.784916	0.432503		cytokine	control	NO	https://www.ncbi.nlm.nih.gov/gene/?term=24807
ENSRNOG00000022536	363653	Efcab5	EF-hand calcium binding domain 5 [Source:RGD Symbol;Acc:1309650]	3.59396	0.268425	0.341996	0.784878	0.432525		cytokine	control	NO	https://www.ncbi.nlm.nih.gov/gene/?term=363653
ENSRNOG00000055675		Gm22486	predicted gene, 22486 [Source:MGI Symbol;Acc:MGI:5452263]	30.7621	0.281266	0.358371	0.784844	0.432545	0.696922	cytokine	control	NO
ENSRNOG00000049827	103690167	Arl14	ADP-ribosylation factor like GTPase 14 [Source:RGD Symbol;Acc:9465124]	2.9133	0.253179	0.322635	0.784724	0.432615		cytokine	control	NO	https://www.ncbi.nlm.nih.gov/gene/?term=103690167
ENSRNOG00000003020	299316	Slc25a47	solute carrier family 25, member 47 [Source:RGD Symbol;Acc:1303247]	4.8538	-0.273641	0.348721	-0.784698	0.432631		cytokine	control	NO	https://www.ncbi.nlm.nih.gov/gene/?term=299316
ENSRNOG00000006062	313950	Hs1bp3	HCLS1 binding protein 3 [Source:RGD Symbol;Acc:1311331]	509.92	-0.114578	0.146027	-0.784632	0.432669	0.697043	cytokine	control	NO	https://www.ncbi.nlm.nih.gov/gene/?term=313950
ENSRNOG00000018200	24380	Gad2	glutamate decarboxylase 2 [Source:RGD Symbol;Acc:2653]	13.1874	-0.274343	0.349744	-0.784412	0.432799	0.697173	cytokine	control	NO	https://www.ncbi.nlm.nih.gov/gene/?term=24380
ENSRNOG00000006086	300018	Lynx1	Ly6/neurotoxin 1 [Source:RGD Symbol;Acc:1312017]	7.26859	0.281018	0.358286	0.784339	0.432841		cytokine	control	NO	https://www.ncbi.nlm.nih.gov/gene/?term=300018
ENSRNOG00000038474	501694,102552882	LOC102552882	uncharacterized LOC102552882 [Source:RGD Symbol;Acc:7558982]	0.598845	-0.124265	0.158455	-0.78423	0.432905		cytokine	control	NO	https://www.ncbi.nlm.nih.gov/gene/?term=501694,102552882
ENSRNOG00000012153	81758	Rbl2	RB transcriptional corepressor like 2 [Source:RGD Symbol;Acc:3541]	1181.58	-0.141579	0.180543	-0.784183	0.432933	0.697311	cytokine	control	NO	https://www.ncbi.nlm.nih.gov/gene/?term=81758
ENSRNOG00000057452		AABR07027022.1		0.522232	0.164967	0.210382	0.78413	0.432964		cytokine	control	NO
ENSRNOG00000008113	500552	RGD1561149	similar to mKIAA1522 protein [Source:RGD Symbol;Acc:1561149]	496.336	-0.147646	0.188307	-0.784071	0.432999	0.697338	cytokine	control	NO	https://www.ncbi.nlm.nih.gov/gene/?term=500552
ENSRNOG00000046867		Zfp260	zinc finger protein 260 [Source:RGD Symbol;Acc:621205]	629.937	-0.0966698	0.123313	-0.78394	0.433075	0.697383	cytokine	control	NO
ENSRNOG00000014234	309434	Hif1an	hypoxia inducible factor 1 subunit alpha inhibitor [Source:RGD Symbol;Acc:1308281]	163.904	0.0856266	0.109251	0.783763	0.433179	0.697416	cytokine	control	NO	https://www.ncbi.nlm.nih.gov/gene/?term=309434
ENSRNOG00000059227	312720	Akap3	A-kinase anchoring protein 3 [Source:RGD Symbol;Acc:1359735]	16.4258	-0.266535	0.340096	-0.783705	0.433213	0.697416	cytokine	control	NO	https://www.ncbi.nlm.nih.gov/gene/?term=312720
ENSRNOG00000024960	498096,100911042	Smco1	single-pass membrane protein with coiled-coil domains 1 [Source:RGD Symbol;Acc:1562500]	0.814804	0.134319	0.171392	0.783695	0.433219		cytokine	control	NO	https://www.ncbi.nlm.nih.gov/gene/?term=498096,100911042
ENSRNOG00000012488	305853	Rab2b	RAB2B, member RAS oncogene family [Source:RGD Symbol;Acc:1309117]	475.662	-0.115548	0.147447	-0.783655	0.433242	0.697416	cytokine	control	NO	https://www.ncbi.nlm.nih.gov/gene/?term=305853
ENSRNOG00000051279		AABR07039112.2		8.0348	0.278145	0.354966	0.783582	0.433285		cytokine	control	NO
ENSRNOG00000047359	405364	Olr161	olfactory receptor 161 [Source:RGD Symbol;Acc:1333757]	2.3301	0.214646	0.273939	0.783551	0.433303		cytokine	control	NO	https://www.ncbi.nlm.nih.gov/gene/?term=405364
ENSRNOG00000030101	367167	Traip	TRAF-interacting protein [Source:RGD Symbol;Acc:1309761]	48.1269	0.188963	0.241173	0.783515	0.433325	0.69747	cytokine	control	NO	https://www.ncbi.nlm.nih.gov/gene/?term=367167
ENSRNOG00000006860	363577	Itk	IL2-inducible T-cell kinase [Source:RGD Symbol;Acc:1311618]	8.01416	-0.278165	0.355146	-0.783242	0.433485		cytokine	control	NO	https://www.ncbi.nlm.nih.gov/gene/?term=363577
ENSRNOG00000015444	293211	Olr49	olfactory receptor 49 [Source:RGD Symbol;Acc:1333161]	3.85241	0.252401	0.322257	0.783228	0.433493		cytokine	control	NO	https://www.ncbi.nlm.nih.gov/gene/?term=293211
ENSRNOG00000055123	405954	Olr709	olfactory receptor 709 [Source:RGD Symbol;Acc:1333105]	2.1863	0.243451	0.310955	0.782916	0.433676		cytokine	control	NO	https://www.ncbi.nlm.nih.gov/gene/?term=405954
ENSRNOG00000007049	305589	Bcl11a	BAF chromatin remodeling complex subunit BCL11A [Source:RGD Symbol;Acc:1309923]	71.9058	0.143003	0.182669	0.782857	0.433711	0.698013	cytokine	control	NO	https://www.ncbi.nlm.nih.gov/gene/?term=305589
ENSRNOG00000011955		AABR07026997.1		3.96086	-0.276202	0.352834	-0.782809	0.433739		cytokine	control	NO
ENSRNOG00000033543	295713	Olr442	olfactory receptor 442 [Source:RGD Symbol;Acc:1332704]	4.03444	0.253811	0.324271	0.782713	0.433796		cytokine	control	NO	https://www.ncbi.nlm.nih.gov/gene/?term=295713
ENSRNOG00000024882	311505	Pax1	paired box 1 [Source:RGD Symbol;Acc:1588548]	5.19645	0.274148	0.350254	0.782711	0.433797		cytokine	control	NO	https://www.ncbi.nlm.nih.gov/gene/?term=311505
ENSRNOG00000008346	311061	Itgb6	integrin subunit beta 6 [Source:RGD Symbol;Acc:1303119]	8.74171	0.280532	0.35844	0.782649	0.433833		cytokine	control	NO	https://www.ncbi.nlm.nih.gov/gene/?term=311061
ENSRNOG00000018850	361528	Ttc9b	tetratricopeptide repeat domain 9B [Source:RGD Symbol;Acc:1306256]	1.43938	-0.173103	0.22118	-0.782633	0.433843		cytokine	control	NO	https://www.ncbi.nlm.nih.gov/gene/?term=361528
ENSRNOG00000010552	362045	Lamtor3	late endosomal/lysosomal adaptor, MAPK and MTOR activator 3 [Source:RGD Symbol;Acc:1307133]	375.255	-0.111759	0.142802	-0.782617	0.433852	0.698105	cytokine	control	NO	https://www.ncbi.nlm.nih.gov/gene/?term=362045
ENSRNOG00000039390	500973	Slc37a2	solute carrier family 37 member 2 [Source:RGD Symbol;Acc:1564160]	44.9387	0.24001	0.306686	0.782593	0.433866	0.698105	cytokine	control	NO	https://www.ncbi.nlm.nih.gov/gene/?term=500973
ENSRNOG00000046733	294164,100910382	LOC100910382	olfactory receptor 14J1-like [Source:RGD Symbol;Acc:6499045]	1.4901	-0.206001	0.26323	-0.782591	0.433867		cytokine	control	NO	https://www.ncbi.nlm.nih.gov/gene/?term=294164,100910382
ENSRNOG00000050612	100910382	Olr1688	olfactory receptor 1688 [Source:RGD Symbol;Acc:1333186]	1.4901	-0.206001	0.26323	-0.782591	0.433867		cytokine	control	NO	https://www.ncbi.nlm.nih.gov/gene/?term=100910382
ENSRNOG00000001141	498189	Srrm4	serine/arginine repetitive matrix 4 [Source:RGD Symbol;Acc:1560213]	7.28678	-0.280465	0.358445	-0.78245	0.43395		cytokine	control	NO	https://www.ncbi.nlm.nih.gov/gene/?term=498189
ENSRNOG00000049888	686683	LOC686683	similar to olfactory receptor 73 [Source:RGD Symbol;Acc:1594965]	2.69101	0.223246	0.2854	0.78222	0.434085		cytokine	control	NO	https://www.ncbi.nlm.nih.gov/gene/?term=686683
ENSRNOG00000048350		AABR07072539.1		1.99857	0.241767	0.30909	0.782191	0.434103		cytokine	control	NO
ENSRNOG00000062191		AABR07036016.1		3.27647	0.278382	0.355969	0.782039	0.434192		cytokine	control	NO
ENSRNOG00000058608		AABR07012613.1		0.745375	0.126947	0.162333	0.782017	0.434204		cytokine	control	NO
ENSRNOG00000033206	314312	Entpd5	ectonucleoside triphosphate diphosphohydrolase 5 [Source:RGD Symbol;Acc:735219]	355.198	-0.109581	0.140128	-0.782007	0.43421	0.698452	cytokine	control	NO	https://www.ncbi.nlm.nih.gov/gene/?term=314312
ENSRNOG00000022431	100125361	Zfp867	zinc finger protein 867 [Source:RGD Symbol;Acc:1642427]	70.6989	-0.173921	0.222419	-0.781955	0.434241	0.698452	cytokine	control	NO	https://www.ncbi.nlm.nih.gov/gene/?term=100125361
ENSRNOG00000013215	290741	Dctd	dCMP deaminase [Source:RGD Symbol;Acc:1359671]	114.825	0.160321	0.205046	0.781874	0.434289	0.698452	cytokine	control	NO	https://www.ncbi.nlm.nih.gov/gene/?term=290741
ENSRNOG00000055878		AABR07068447.1		2.75433	0.254261	0.325205	0.781849	0.434304		cytokine	control	NO
ENSRNOG00000051407		AABR07018457.1		0.469905	-0.105622	0.135096	-0.781826	0.434317		cytokine	control	NO
ENSRNOG00000016770	24244	Calm3	calmodulin 3 [Source:RGD Symbol;Acc:2259]	2788.11	-0.0891287	0.114003	-0.781813	0.434324	0.698452	cytokine	control	NO	https://www.ncbi.nlm.nih.gov/gene/?term=24244
ENSRNOG00000012397	313598	Zmym4	zinc finger MYM-type containing 4 [Source:RGD Symbol;Acc:1309545]	1432.89	0.0722836	0.0924578	0.781801	0.434331	0.698452	cytokine	control	NO	https://www.ncbi.nlm.nih.gov/gene/?term=313598
ENSRNOG00000056278		AABR07050914.1		29.1969	-0.23277	0.29782	-0.781582	0.43446	0.698452	cytokine	control	NO
ENSRNOG00000059440		AABR07068316.2		24.1578	-0.21855	0.279683	-0.781421	0.434555	0.698452	cytokine	control	NO
ENSRNOG00000018069	305887	Ngdn	neuroguidin [Source:RGD Symbol;Acc:1310211]	883.722	-0.14032	0.179585	-0.781354	0.434595	0.698452	cytokine	control	NO	https://www.ncbi.nlm.nih.gov/gene/?term=305887
ENSRNOG00000011603	290291	Cab39l	calcium binding protein 39-like [Source:RGD Symbol;Acc:1308945]	268.846	-0.110643	0.141616	-0.781291	0.434632	0.698452	cytokine	control	NO	https://www.ncbi.nlm.nih.gov/gene/?term=290291
ENSRNOG00000056352		AABR07029634.2		1.55214	-0.208974	0.26749	-0.781241	0.43466		cytokine	control	NO
ENSRNOG00000050543	64196	Safb	scaffold attachment factor B [Source:RGD Symbol;Acc:620613]	2267.66	0.0929469	0.118975	0.781231	0.434667	0.698452	cytokine	control	NO	https://www.ncbi.nlm.nih.gov/gene/?term=64196
ENSRNOG00000000903	59085	Asl	argininosuccinate lyase [Source:RGD Symbol;Acc:619974]	457.081	0.11531	0.147602	0.781221	0.434673	0.698452	cytokine	control	NO	https://www.ncbi.nlm.nih.gov/gene/?term=59085
ENSRNOG00000049172	405090	Olr1261	olfactory receptor 1261 [Source:RGD Symbol;Acc:1333739]	0.440238	0.131415	0.168219	0.781213	0.434677		cytokine	control	NO	https://www.ncbi.nlm.nih.gov/gene/?term=405090
ENSRNOG00000016932	100361684	Simc1	SUMO-interacting motifs containing 1 [Source:RGD Symbol;Acc:2319689]	381.562	-0.128248	0.164176	-0.781165	0.434706	0.698452	cytokine	control	NO	https://www.ncbi.nlm.nih.gov/gene/?term=100361684
ENSRNOG00000042271	192255	Ubb	ubiquitin B [Source:RGD Symbol;Acc:621562]	24341.4	-0.0868798	0.111221	-0.781145	0.434717	0.698452	cytokine	control	NO	https://www.ncbi.nlm.nih.gov/gene/?term=192255
ENSRNOG00000060412	309584	RT1-M4	RT1 class Ib, locus M4 [Source:RGD Symbol;Acc:1562593]	0.498187	0.151811	0.194369	0.781047	0.434775		cytokine	control	NO	https://www.ncbi.nlm.nih.gov/gene/?term=309584
ENSRNOG00000021943	290372	Fam216b	family with sequence similarity 216, member B [Source:RGD Symbol;Acc:1560137]	1.24711	-0.189527	0.242681	-0.780971	0.43482		cytokine	control	NO	https://www.ncbi.nlm.nih.gov/gene/?term=290372
ENSRNOG00000014232	25265	P2ry1	purinergic receptor P2Y1 [Source:RGD Symbol;Acc:3242]	125.579	0.160078	0.205019	0.780799	0.434921	0.698667	cytokine	control	NO	https://www.ncbi.nlm.nih.gov/gene/?term=25265
ENSRNOG00000016152	306817	Dek	DEK proto-oncogene [Source:RGD Symbol;Acc:1303246]	1012.66	-0.0980072	0.125529	-0.780751	0.434949	0.698667	cytokine	control	NO	https://www.ncbi.nlm.nih.gov/gene/?term=306817
ENSRNOG00000002597	286964	Hsd17b6	hydroxysteroid (17-beta) dehydrogenase 6 [Source:RGD Symbol;Acc:708343]	2.06094	0.201059	0.257585	0.780553	0.435066		cytokine	control	NO	https://www.ncbi.nlm.nih.gov/gene/?term=286964
ENSRNOG00000052261		7SK	7SK RNA [Source:RFAM;Acc:RF00100]	0.483799	0.105386	0.135033	0.78045	0.435126		cytokine	control	NO
ENSRNOG00000050580	100361125	Pom121l12	POM121 transmembrane nucleoporin-like 12 [Source:RGD Symbol;Acc:2320735]	1.37798	-0.157882	0.202363	-0.780191	0.435278		cytokine	control	NO	https://www.ncbi.nlm.nih.gov/gene/?term=100361125
ENSRNOG00000008245		AABR07054614.1		33.9752	-0.230636	0.295641	-0.780124	0.435318	0.699092	cytokine	control	NO
ENSRNOG00000003052	289522	Cox18	cytochrome c oxidase assembly factor COX18 [Source:RGD Symbol;Acc:1559547]	85.9928	-0.171009	0.219216	-0.780095	0.435335	0.699092	cytokine	control	NO	https://www.ncbi.nlm.nih.gov/gene/?term=289522
ENSRNOG00000054920		AABR07032135.1		4.12576	0.252561	0.323759	0.780091	0.435338		cytokine	control	NO
ENSRNOG00000057147	367743	Praf2	PRA1 domain family, member 2 [Source:RGD Symbol;Acc:1566287]	124.115	0.138962	0.178145	0.78005	0.435362	0.699092	cytokine	control	NO	https://www.ncbi.nlm.nih.gov/gene/?term=367743
ENSRNOG00000025278	690538	Scai	suppressor of cancer cell invasion [Source:RGD Symbol;Acc:1594720]	214.18	-0.159275	0.204207	-0.779969	0.435409	0.699092	cytokine	control	NO	https://www.ncbi.nlm.nih.gov/gene/?term=690538
ENSRNOG00000039517	363768	Zpld1	zona pellucida-like domain containing 1 [Source:RGD Symbol;Acc:1308138]	13.2668	-0.266568	0.341906	-0.779652	0.435596	0.699198	cytokine	control	NO	https://www.ncbi.nlm.nih.gov/gene/?term=363768
ENSRNOG00000002970	287388	Zswim7	zinc finger, SWIM-type containing 7 [Source:RGD Symbol;Acc:1310324]	29.2245	-0.224834	0.288387	-0.779624	0.435612	0.699198	cytokine	control	NO	https://www.ncbi.nlm.nih.gov/gene/?term=287388
ENSRNOG00000038025	291317	Rpp38	ribonuclease P/MRP subunit p38 [Source:RGD Symbol;Acc:1307474]	131.201	0.184505	0.236664	0.779608	0.435622	0.699198	cytokine	control	NO	https://www.ncbi.nlm.nih.gov/gene/?term=291317
ENSRNOG00000058003	64456	Spon1	spondin 1 [Source:RGD Symbol;Acc:619918]	16.7884	-0.265544	0.340708	-0.779387	0.435752	0.699225	cytokine	control	NO	https://www.ncbi.nlm.nih.gov/gene/?term=64456
ENSRNOG00000011654	310344	Plk4	polo-like kinase 4 [Source:RGD Symbol;Acc:1305390]	144.03	0.139318	0.178757	0.779375	0.435759	0.699225	cytokine	control	NO	https://www.ncbi.nlm.nih.gov/gene/?term=310344
ENSRNOG00000053893	192223	Opn4	opsin 4 [Source:RGD Symbol;Acc:621701]	3.06734	-0.247614	0.317719	-0.779348	0.435775		cytokine	control	NO	https://www.ncbi.nlm.nih.gov/gene/?term=192223
ENSRNOG00000009781	116659	Dync1i2	dynein cytoplasmic 1 intermediate chain 2 [Source:RGD Symbol;Acc:620174]	2977.83	-0.0921373	0.118226	-0.77933	0.435786	0.699225	cytokine	control	NO	https://www.ncbi.nlm.nih.gov/gene/?term=116659
ENSRNOG00000054613		AABR07061902.2		2.9285	-0.266142	0.34164	-0.779012	0.435972		cytokine	control	NO
ENSRNOG00000016999	171101	Grp	gastrin releasing peptide [Source:RGD Symbol;Acc:621740]	0.455554	-0.11784	0.151308	-0.778804	0.436095		cytokine	control	NO	https://www.ncbi.nlm.nih.gov/gene/?term=171101
ENSRNOG00000014289	301511	Arpc2	actin related protein 2/3 complex, subunit 2 [Source:RGD Symbol;Acc:1305848]	4386.37	0.0689978	0.0886005	0.778752	0.436126	0.699634	cytokine	control	NO	https://www.ncbi.nlm.nih.gov/gene/?term=301511
ENSRNOG00000010650	314262	Plekhh1	pleckstrin homology, MyTH4 and FERM domain containing H1 [Source:RGD Symbol;Acc:1308362]	47.9793	0.23358	0.29995	0.778731	0.436138	0.699634	cytokine	control	NO	https://www.ncbi.nlm.nih.gov/gene/?term=314262
ENSRNOG00000061975		AABR07035383.2		0.416689	-0.114538	0.147089	-0.7787	0.436156		cytokine	control	NO
ENSRNOG00000047413	498572	Spert	spermatid associated [Source:RGD Symbol;Acc:1561044]	6.80615	0.278439	0.357645	0.778536	0.436253		cytokine	control	NO	https://www.ncbi.nlm.nih.gov/gene/?term=498572
ENSRNOG00000006435	311854	Tor1b	torsin family 1, member B [Source:RGD Symbol;Acc:1308431]	530.523	-0.0775484	0.0996347	-0.778327	0.436376	0.69973	cytokine	control	NO	https://www.ncbi.nlm.nih.gov/gene/?term=311854
ENSRNOG00000045854	298977	Zfp277	zinc finger protein 277 [Source:RGD Symbol;Acc:1583856]	524.315	0.101786	0.130779	0.77831	0.436386	0.69973	cytokine	control	NO	https://www.ncbi.nlm.nih.gov/gene/?term=298977
ENSRNOG00000053355		7SK	7SK RNA [Source:RFAM;Acc:RF00100]	0.650324	0.111806	0.143656	0.778294	0.436396		cytokine	control	NO
ENSRNOG00000015158	316457	Pikfyve	phosphoinositide kinase, FYVE-type zinc finger containing [Source:RGD Symbol;Acc:1592067]	1731.38	0.0740614	0.0951722	0.778183	0.436461	0.69973	cytokine	control	NO	https://www.ncbi.nlm.nih.gov/gene/?term=316457
ENSRNOG00000021250	362218	Rnf24	ring finger protein 24 [Source:RGD Symbol;Acc:1309384]	3.4945	-0.278394	0.35775	-0.77818	0.436463		cytokine	control	NO	https://www.ncbi.nlm.nih.gov/gene/?term=362218
ENSRNOG00000007377	83467	Slit3	slit guidance ligand 3 [Source:RGD Symbol;Acc:69311]	1547.48	-0.256551	0.329684	-0.778171	0.436468	0.69973	cytokine	control	NO	https://www.ncbi.nlm.nih.gov/gene/?term=83467
ENSRNOG00000015425	308023	Ssx2ip	SSX family member 2 interacting protein [Source:RGD Symbol;Acc:708490]	1572.28	0.124881	0.160486	0.778141	0.436486	0.69973	cytokine	control	NO	https://www.ncbi.nlm.nih.gov/gene/?term=308023
ENSRNOG00000031521	502083	Cldn24	claudin 24 [Source:RGD Symbol;Acc:1562043]	4.59716	-0.243702	0.313243	-0.777996	0.436571		cytokine	control	NO	https://www.ncbi.nlm.nih.gov/gene/?term=502083
ENSRNOG00000003409	367956	NEWGENE_1565644	leucine zipper down-regulated in cancer 1 [Source:RGD Symbol;Acc:11505382]	0.527384	0.133938	0.172168	0.777952	0.436597		cytokine	control	NO	https://www.ncbi.nlm.nih.gov/gene/?term=367956
ENSRNOG00000050979	691572	Ubap1l	ubiquitin associated protein 1-like [Source:RGD Symbol;Acc:1582742]	3.49601	-0.259127	0.333095	-0.777937	0.436606		cytokine	control	NO	https://www.ncbi.nlm.nih.gov/gene/?term=691572
ENSRNOG00000008597	362414	Tada3	transcriptional adaptor 3 [Source:RGD Symbol;Acc:1564009]	708.725	0.0887032	0.114068	0.777635	0.436784	0.69973	cytokine	control	NO	https://www.ncbi.nlm.nih.gov/gene/?term=362414
ENSRNOG00000009143	311346	Lrrc57	leucine rich repeat containing 57 [Source:RGD Symbol;Acc:1307128]	297.266	-0.100528	0.129299	-0.777483	0.436874	0.69973	cytokine	control	NO	https://www.ncbi.nlm.nih.gov/gene/?term=311346
ENSRNOG00000023412	680558	Tmem241	transmembrane protein 241 [Source:RGD Symbol;Acc:1590602]	41.3319	0.185531	0.238686	0.7773	0.436982	0.69973	cytokine	control	NO	https://www.ncbi.nlm.nih.gov/gene/?term=680558
ENSRNOG00000020098	681194	Lypd4	Ly6/Plaur domain containing 4 [Source:RGD Symbol;Acc:1583497]	0.670149	0.12548	0.161437	0.777272	0.436998		cytokine	control	NO	https://www.ncbi.nlm.nih.gov/gene/?term=681194
ENSRNOG00000010760	116651	E2f5	E2F transcription factor 5 [Source:RGD Symbol;Acc:621357]	187.647	0.159576	0.205307	0.777254	0.437009	0.69973	cytokine	control	NO	https://www.ncbi.nlm.nih.gov/gene/?term=116651
ENSRNOG00000061696		AABR07026339.1		0.298381	-0.10472	0.134731	-0.777248	0.437013		cytokine	control	NO
ENSRNOG00000018509	171056	Cx3cr1	C-X3-C motif chemokine receptor 1 [Source:RGD Symbol;Acc:620137]	16.2412	0.273444	0.351835	0.777194	0.437044	0.69973	cytokine	control	NO	https://www.ncbi.nlm.nih.gov/gene/?term=171056
ENSRNOG00000047112	100912537	LOC100912537	tectonic-3-like [Source:RGD Symbol;Acc:6486473]	69.7556	-0.126336	0.162555	-0.77719	0.437047	0.69973	cytokine	control	NO	https://www.ncbi.nlm.nih.gov/gene/?term=100912537
ENSRNOG00000060994	309486	Tctn3	tectonic family member 3 [Source:RGD Symbol;Acc:1305166]	69.7556	-0.126336	0.162555	-0.77719	0.437047	0.69973	cytokine	control	NO	https://www.ncbi.nlm.nih.gov/gene/?term=309486
ENSRNOG00000053946		AC120807.1		5.8746	0.275013	0.353864	0.777173	0.437057		cytokine	control	NO
ENSRNOG00000003762	317575	Smarca1	SWI/SNF related, matrix associated, actin dependent regulator of chromatin, subfamily a, member 1 [Source:RGD Symbol;Acc:1561046]	236.354	0.110015	0.141585	0.77702	0.437147	0.69973	cytokine	control	NO	https://www.ncbi.nlm.nih.gov/gene/?term=317575
ENSRNOG00000001174	191569	Pde9a	phosphodiesterase 9A [Source:RGD Symbol;Acc:621035]	16.5312	0.276634	0.356051	0.77695	0.437188	0.69973	cytokine	control	NO	https://www.ncbi.nlm.nih.gov/gene/?term=191569
ENSRNOG00000016871	286889,59088	Prl8a5	prolactin family 8, subfamily a, member 5 [Source:RGD Symbol;Acc:708348]	0.722579	-0.158157	0.203571	-0.776915	0.437209		cytokine	control	NO	https://www.ncbi.nlm.nih.gov/gene/?term=286889,59088
ENSRNOG00000031439		AC117869.1		9.09059	-0.229228	0.295082	-0.776828	0.43726		cytokine	control	NO
ENSRNOG00000046183		AABR07055280.1		371.153	0.142816	0.183848	0.776818	0.437266	0.69973	cytokine	control	NO
ENSRNOG00000015005		AABR07037302.1		0.997614	0.144846	0.18647	0.776783	0.437287		cytokine	control	NO
ENSRNOG00000048951	414789,100364500	LOC100364500	RT1 class I, locus CE11-like [Source:RGD Symbol;Acc:2320860]	13.7347	0.273205	0.35172	0.776767	0.437296	0.69973	cytokine	control	NO	https://www.ncbi.nlm.nih.gov/gene/?term=414789,100364500
ENSRNOG00000037720	288683	Rita1	RBPJ interacting and tubulin associated 1 [Source:RGD Symbol;Acc:1306772]	69.1902	0.126213	0.1625	0.776694	0.437339	0.69973	cytokine	control	NO	https://www.ncbi.nlm.nih.gov/gene/?term=288683
ENSRNOG00000020230	362827	Pias4	protein inhibitor of activated STAT, 4 [Source:RGD Symbol;Acc:1308737]	369.78	-0.0762498	0.0981793	-0.776639	0.437372	0.69973	cytokine	control	NO	https://www.ncbi.nlm.nih.gov/gene/?term=362827
ENSRNOG00000023700	290615	RGD1311847	similar to 1700030K09Rik protein [Source:RGD Symbol;Acc:1311847]	378.748	0.10033	0.129185	0.776637	0.437373	0.69973	cytokine	control	NO	https://www.ncbi.nlm.nih.gov/gene/?term=290615
ENSRNOG00000017214	293301	Olr153	olfactory receptor 153 [Source:RGD Symbol;Acc:1332939]	3.42084	0.265201	0.341481	0.77662	0.437383		cytokine	control	NO	https://www.ncbi.nlm.nih.gov/gene/?term=293301
ENSRNOG00000011195	311130	Prkra	protein activator of interferon induced protein kinase EIF2AK2 [Source:RGD Symbol;Acc:1306707]	443.784	-0.129933	0.167308	-0.776609	0.437389	0.69973	cytokine	control	NO	https://www.ncbi.nlm.nih.gov/gene/?term=311130
ENSRNOG00000060146	308406	Six5	SIX homeobox 5 [Source:RGD Symbol;Acc:1305040]	218.008	0.177837	0.228997	0.77659	0.437401	0.69973	cytokine	control	NO	https://www.ncbi.nlm.nih.gov/gene/?term=308406
ENSRNOG00000019868	29672	Psma5	proteasome subunit alpha 5 [Source:RGD Symbol;Acc:61848]	932.99	-0.100549	0.129488	-0.776513	0.437446	0.69973	cytokine	control	NO	https://www.ncbi.nlm.nih.gov/gene/?term=29672
ENSRNOG00000056789		AABR07022053.1		3.18918	0.256484	0.330307	0.7765	0.437454		cytokine	control	NO
ENSRNOG00000050259	24720	Rn5s	5S RNA [Source:RGD Symbol;Acc:3581]	140.777	0.263679	0.3396	0.77644	0.437489	0.69973	cytokine	control	NO	https://www.ncbi.nlm.nih.gov/gene/?term=24720
ENSRNOG00000028752	498229	Tmem81	transmembrane protein 81 [Source:RGD Symbol;Acc:1561544]	11.0526	0.2615	0.336798	0.776429	0.437496	0.69973	cytokine	control	NO	https://www.ncbi.nlm.nih.gov/gene/?term=498229
ENSRNOG00000025140	362925	Zfat	zinc finger and AT hook domain containing [Source:RGD Symbol;Acc:1310886]	199.014	-0.0850736	0.109588	-0.776307	0.437568	0.69973	cytokine	control	NO	https://www.ncbi.nlm.nih.gov/gene/?term=362925
ENSRNOG00000017166	100361133	Mycbp	Myc binding protein [Source:RGD Symbol;Acc:2320727]	305.453	-0.111726	0.14393	-0.776254	0.437599	0.69973	cytokine	control	NO	https://www.ncbi.nlm.nih.gov/gene/?term=100361133
ENSRNOG00000025818	362399	Zxdc	ZXD family zinc finger C [Source:RGD Symbol;Acc:1561296]	487.059	-0.0847208	0.109146	-0.776218	0.43762	0.69973	cytokine	control	NO	https://www.ncbi.nlm.nih.gov/gene/?term=362399
ENSRNOG00000007089	63865	Lgmn	legumain [Source:RGD Symbol;Acc:619832]	1673.19	-0.164592	0.212054	-0.776178	0.437644	0.69973	cytokine	control	NO	https://www.ncbi.nlm.nih.gov/gene/?term=63865
ENSRNOG00000003890	89825	Nap1l1	nucleosome assembly protein 1-like 1 [Source:RGD Symbol;Acc:71094]	5543.39	0.0685745	0.0883543	0.77613	0.437672	0.69973	cytokine	control	NO	https://www.ncbi.nlm.nih.gov/gene/?term=89825
ENSRNOG00000003278	360640	Map3k14	mitogen-activated protein kinase kinase kinase 14 [Source:RGD Symbol;Acc:1310487]	650.808	0.101432	0.130702	0.776057	0.437715	0.69973	cytokine	control	NO	https://www.ncbi.nlm.nih.gov/gene/?term=360640
ENSRNOG00000018645	29236	Rpsa	ribosomal protein SA [Source:RGD Symbol;Acc:71026]	11350.1	0.0847523	0.109211	0.776044	0.437723	0.69973	cytokine	control	NO	https://www.ncbi.nlm.nih.gov/gene/?term=29236
ENSRNOG00000006620	301086	Xcr1	X-C motif chemokine receptor 1 [Source:RGD Symbol;Acc:1311480]	12.7331	0.275826	0.355511	0.775858	0.437833	0.69973	cytokine	control	NO	https://www.ncbi.nlm.nih.gov/gene/?term=301086
ENSRNOG00000012237	315655	Rdx	radixin [Source:RGD Symbol;Acc:1359472]	3941.77	0.0872971	0.112525	0.775804	0.437865	0.69973	cytokine	control	NO	https://www.ncbi.nlm.nih.gov/gene/?term=315655
ENSRNOG00000000562	50669	Prf1	perforin 1 [Source:RGD Symbol;Acc:708463]	5.15964	0.26954	0.347462	0.775741	0.437902		cytokine	control	NO	https://www.ncbi.nlm.nih.gov/gene/?term=50669
ENSRNOG00000027831	317614	Map7d3	MAP7 domain containing 3 [Source:RGD Symbol;Acc:1565514]	122.27	-0.167578	0.216035	-0.775695	0.437929	0.69973	cytokine	control	NO	https://www.ncbi.nlm.nih.gov/gene/?term=317614
ENSRNOG00000008897	300066	Gga1	golgi associated, gamma adaptin ear containing, ARF binding protein 1 [Source:RGD Symbol;Acc:1307770]	842.251	0.106519	0.137325	0.775675	0.437941	0.69973	cytokine	control	NO	https://www.ncbi.nlm.nih.gov/gene/?term=300066
ENSRNOG00000020061	100361928	Tmem198	transmembrane protein 198 [Source:RGD Symbol;Acc:2319152]	17.0008	-0.263988	0.340349	-0.775639	0.437962	0.69973	cytokine	control	NO	https://www.ncbi.nlm.nih.gov/gene/?term=100361928
ENSRNOG00000054856	293765	Olr327	olfactory receptor 327 [Source:RGD Symbol;Acc:1333219]	1.89	0.244318	0.315006	0.7756	0.437985		cytokine	control	NO	https://www.ncbi.nlm.nih.gov/gene/?term=293765
ENSRNOG00000008356	315820	Myo5c	myosin VC [Source:RGD Symbol;Acc:1309994]	6.06379	-0.260007	0.335244	-0.775574	0.438		cytokine	control	NO	https://www.ncbi.nlm.nih.gov/gene/?term=315820
ENSRNOG00000051463		AABR07061455.1		2.47995	0.236651	0.305194	0.775413	0.438096		cytokine	control	NO
ENSRNOG00000054483		AABR07012711.1		10.6843	0.277891	0.358443	0.775273	0.438178	0.699998	cytokine	control	NO
ENSRNOG00000015914	308335	U2af2	U2 small nuclear RNA auxiliary factor 2 [Source:RGD Symbol;Acc:1310690]	2319.65	0.100861	0.130115	0.77517	0.438239	0.700003	cytokine	control	NO	https://www.ncbi.nlm.nih.gov/gene/?term=308335
ENSRNOG00000061972		AABR07009770.1		3.04401	-0.254299	0.32808	-0.775112	0.438274		cytokine	control	NO
ENSRNOG00000007224	500034	Bmt2	base methyltransferase of 25S rRNA 2 homolog [Source:RGD Symbol;Acc:1588441]	217.964	0.10644	0.137325	0.775101	0.43828	0.700003	cytokine	control	NO	https://www.ncbi.nlm.nih.gov/gene/?term=500034
ENSRNOG00000012645	294924	Mecom	MDS1 and EVI1 complex locus [Source:RGD Symbol;Acc:1310997]	7.34998	0.274069	0.353647	0.774978	0.438353		cytokine	control	NO	https://www.ncbi.nlm.nih.gov/gene/?term=294924
ENSRNOG00000010520	287432	Wrap53	WD repeat containing, antisense to TP53 [Source:RGD Symbol;Acc:1359624]	139.661	0.129797	0.167501	0.774904	0.438396	0.700041	cytokine	control	NO	https://www.ncbi.nlm.nih.gov/gene/?term=287432
ENSRNOG00000015678	362056	Spata1	spermatogenesis associated 1 [Source:RGD Symbol;Acc:1359500]	28.622	-0.208395	0.268933	-0.774895	0.438402	0.700041	cytokine	control	NO	https://www.ncbi.nlm.nih.gov/gene/?term=362056
ENSRNOG00000001862	363836	Ube2l3	ubiquitin-conjugating enzyme E2L 3 [Source:RGD Symbol;Acc:1308361]	2390.9	0.0582691	0.0752043	0.774811	0.438451	0.700042	cytokine	control	NO	https://www.ncbi.nlm.nih.gov/gene/?term=363836
ENSRNOG00000005934	681849	Mlip	muscular LMNA-interacting protein [Source:RGD Symbol;Acc:1590513]	7.23442	-0.27272	0.352042	-0.774679	0.438529		cytokine	control	NO	https://www.ncbi.nlm.nih.gov/gene/?term=681849
ENSRNOG00000056750	295884	Olr678	olfactory receptor 678 [Source:RGD Symbol;Acc:1333756]	1.04733	0.174801	0.225652	0.774649	0.438547		cytokine	control	NO	https://www.ncbi.nlm.nih.gov/gene/?term=295884
ENSRNOG00000006703	500108	Zfp398	zinc finger protein 398 [Source:RGD Symbol;Acc:1562129]	287.286	0.0959499	0.123891	0.774468	0.438654	0.700288	cytokine	control	NO	https://www.ncbi.nlm.nih.gov/gene/?term=500108
ENSRNOG00000043313	687097	LOC687097	similar to Olfactory receptor 5B2 (OST073) (Olfactory receptor OR11-240) [Source:RGD Symbol;Acc:1590072]	1.09158	0.185668	0.239778	0.774332	0.438735		cytokine	control	NO	https://www.ncbi.nlm.nih.gov/gene/?term=687097
ENSRNOG00000052122		AABR07044366.1		74.1812	-0.158887	0.205195	-0.774325	0.438739	0.700344	cytokine	control	NO
ENSRNOG00000007754	314131	Insm2	INSM transcriptional repressor 2 [Source:RGD Symbol;Acc:1306949]	4.44154	-0.267638	0.345663	-0.774276	0.438768		cytokine	control	NO	https://www.ncbi.nlm.nih.gov/gene/?term=314131
ENSRNOG00000019687	293152	Art2b	ADP-ribosyltransferase 2b [Source:RGD Symbol;Acc:3521]	1.94748	0.239467	0.30931	0.774198	0.438814		cytokine	control	NO	https://www.ncbi.nlm.nih.gov/gene/?term=293152
ENSRNOG00000046990	100910990	Cpne1	copine 1 [Source:RGD Symbol;Acc:1311148]	558.367	0.261025	0.337156	0.774198	0.438814	0.700386	cytokine	control	NO	https://www.ncbi.nlm.nih.gov/gene/?term=100910990
ENSRNOG00000003563	287552	Blmh	bleomycin hydrolase [Source:RGD Symbol;Acc:1304668]	433.624	0.0838272	0.108294	0.774072	0.438888	0.700391	cytokine	control	NO	https://www.ncbi.nlm.nih.gov/gene/?term=287552
ENSRNOG00000047394	84478	Ufd1	ubiquitin recognition factor in ER associated degradation 1 [Source:RGD Symbol;Acc:619822]	1218.23	-0.0764183	0.0987282	-0.774027	0.438915	0.700391	cytokine	control	NO	https://www.ncbi.nlm.nih.gov/gene/?term=84478
ENSRNOG00000005921	405246,686641	Olr606	olfactory receptor 606 [Source:RGD Symbol;Acc:1333682]	2.45326	-0.258046	0.333428	-0.773918	0.438979		cytokine	control	NO	https://www.ncbi.nlm.nih.gov/gene/?term=405246,686641
ENSRNOG00000039576	302553	Suv39h1l1	suppressor of variegation 3-9 homolog 1 (Drosophila)-like 1 [Source:RGD Symbol;Acc:1565028]	224.608	0.119418	0.154312	0.773873	0.439006	0.700458	cytokine	control	NO	https://www.ncbi.nlm.nih.gov/gene/?term=302553
ENSRNOG00000005551	362912	Derl1	derlin 1 [Source:RGD Symbol;Acc:1311835]	1004.45	0.0526227	0.0680184	0.773653	0.439136	0.700529	cytokine	control	NO	https://www.ncbi.nlm.nih.gov/gene/?term=362912
ENSRNOG00000017912	25391	Atp2a3	ATPase sarcoplasmic/endoplasmic reticulum Ca2+ transporting 3 [Source:RGD Symbol;Acc:2175]	45.9067	0.267999	0.346431	0.7736	0.439167	0.700529	cytokine	control	NO	https://www.ncbi.nlm.nih.gov/gene/?term=25391
ENSRNOG00000062111		AABR07048080.1		2.02806	0.231403	0.299139	0.773566	0.439187		cytokine	control	NO
ENSRNOG00000009437	289752	Ewsr1	EWS RNA-binding protein 1 [Source:RGD Symbol;Acc:1307258]	2517.75	0.0823091	0.106409	0.773516	0.439217	0.700529	cytokine	control	NO	https://www.ncbi.nlm.nih.gov/gene/?term=289752
ENSRNOG00000051801		AABR07044167.1		0.379058	0.112614	0.145588	0.773513	0.439219		cytokine	control	NO
ENSRNOG00000050553	362802	Atp6v1c2	ATPase H+ transporting V1 subunit C2 [Source:RGD Symbol;Acc:1359430]	70.5468	-0.148267	0.19172	-0.773352	0.439314	0.700529	cytokine	control	NO	https://www.ncbi.nlm.nih.gov/gene/?term=362802
ENSRNOG00000020554	295245	Slc50a1	solute carrier family 50 member 1 [Source:RGD Symbol;Acc:1308478]	274.994	0.10015	0.129503	0.773347	0.439317	0.700529	cytokine	control	NO	https://www.ncbi.nlm.nih.gov/gene/?term=295245
ENSRNOG00000018840	266712	Rnf40	ring finger protein 40 [Source:RGD Symbol;Acc:628638]	1158.08	0.0929702	0.120225	0.7733	0.439345	0.700529	cytokine	control	NO	https://www.ncbi.nlm.nih.gov/gene/?term=266712
ENSRNOG00000026964	361438	Gas8	growth arrest specific 8 [Source:RGD Symbol;Acc:1307817]	265.611	-0.106886	0.138243	-0.773173	0.43942	0.700533	cytokine	control	NO	https://www.ncbi.nlm.nih.gov/gene/?term=361438
ENSRNOG00000014981	291796	Usp14	ubiquitin specific peptidase 14 [Source:RGD Symbol;Acc:1311825]	1499.09	0.120284	0.155609	0.772991	0.439527	0.700533	cytokine	control	NO	https://www.ncbi.nlm.nih.gov/gene/?term=291796
ENSRNOG00000028913		AABR07028872.1		20.5915	0.265573	0.343573	0.772975	0.439537	0.700533	cytokine	control	NO
ENSRNOG00000001337		Setd1b	SET domain containing 1B [Source:MGI Symbol;Acc:MGI:2652820]	970.552	0.112899	0.14606	0.772965	0.439543	0.700533	cytokine	control	NO
ENSRNOG00000052912		AC111292.1		7.64226	0.274138	0.354673	0.772932	0.439562		cytokine	control	NO
ENSRNOG00000058601		AABR07036542.1		0.70923	-0.126028	0.163082	-0.772791	0.439646		cytokine	control	NO
ENSRNOG00000036897	641632	Defb24	defensin beta 24 [Source:RGD Symbol;Acc:1559541]	0.605407	0.125284	0.162139	0.772694	0.439703		cytokine	control	NO	https://www.ncbi.nlm.nih.gov/gene/?term=641632
ENSRNOG00000005382	315072	AABR07058423.1	maestro heat-like repeat family member 4 [Source:NCBI gene;Acc:315072]	0.45707	0.1043	0.134985	0.77268	0.439712		cytokine	control	NO	https://www.ncbi.nlm.nih.gov/gene/?term=315072
ENSRNOG00000059248		AABR07013841.1		0.596373	-0.139505	0.180551	-0.772663	0.439722		cytokine	control	NO
ENSRNOG00000026239	314205	Arid4a	AT-rich interaction domain 4A [Source:RGD Symbol;Acc:1307442]	877.123	0.0802515	0.103864	0.772657	0.439726	0.700737	cytokine	control	NO	https://www.ncbi.nlm.nih.gov/gene/?term=314205
ENSRNOG00000051297		AABR07038690.3		0.796108	0.130274	0.168615	0.772614	0.439751		cytokine	control	NO
ENSRNOG00000042918	309810	RGD1304770	similar to Na+ dependent glucose transporter 1 [Source:RGD Symbol;Acc:1304770]	6.73464	-0.276553	0.357992	-0.772512	0.439812		cytokine	control	NO	https://www.ncbi.nlm.nih.gov/gene/?term=309810
ENSRNOG00000051585		Gm23245	predicted gene, 23245 [Source:MGI Symbol;Acc:MGI:5453022]	3.28793	0.251392	0.325444	0.772458	0.439843		cytokine	control	NO
ENSRNOG00000057296		AC112001.1		196.06	0.185449	0.2401	0.772385	0.439887	0.700737	cytokine	control	NO
ENSRNOG00000039496	302562	Plp2	proteolipid protein 2 [Source:RGD Symbol;Acc:1587363]	547.971	-0.0913171	0.118252	-0.772222	0.439983	0.700737	cytokine	control	NO	https://www.ncbi.nlm.nih.gov/gene/?term=302562
ENSRNOG00000001033	364430	Nufip1	nuclear FMR1 interacting protein 1 [Source:RGD Symbol;Acc:1359440]	362.064	0.140631	0.182129	0.772153	0.440024	0.700737	cytokine	control	NO	https://www.ncbi.nlm.nih.gov/gene/?term=364430
ENSRNOG00000009110	29192	Psen1	presenilin 1 [Source:RGD Symbol;Acc:3425]	1055.67	-0.0876229	0.113482	-0.772128	0.440039	0.700737	cytokine	control	NO	https://www.ncbi.nlm.nih.gov/gene/?term=29192
ENSRNOG00000002167	25312	Dmp1	dentin matrix acidic phosphoprotein 1 [Source:RGD Symbol;Acc:2508]	8.84028	0.2757	0.357067	0.772126	0.44004		cytokine	control	NO	https://www.ncbi.nlm.nih.gov/gene/?term=25312
ENSRNOG00000046000	499390	Clasrp	CLK4-associating serine/arginine rich protein [Source:RGD Symbol;Acc:1563538]	683.326	-0.112829	0.146143	-0.772047	0.440086	0.700737	cytokine	control	NO	https://www.ncbi.nlm.nih.gov/gene/?term=499390
ENSRNOG00000000091	103691556,85435	LOC103691556	mothers against decapentaplegic homolog 9 [Source:RGD Symbol;Acc:9309512]	308.981	-0.166334	0.215452	-0.772021	0.440102	0.700737	cytokine	control	NO	https://www.ncbi.nlm.nih.gov/gene/?term=103691556,85435
ENSRNOG00000052113	84686	Ppp1r9b	protein phosphatase 1, regulatory subunit 9B [Source:RGD Symbol;Acc:632281]	2900.26	0.101028	0.130868	0.77198	0.440126	0.700737	cytokine	control	NO	https://www.ncbi.nlm.nih.gov/gene/?term=84686
ENSRNOG00000018181	373542	Stk25	serine/threonine kinase 25 [Source:RGD Symbol;Acc:727809]	1121.38	-0.062742	0.0812764	-0.771959	0.440139	0.700737	cytokine	control	NO	https://www.ncbi.nlm.nih.gov/gene/?term=373542
ENSRNOG00000023393	296634	Nup214	nucleoporin 214 [Source:RGD Symbol;Acc:1304977]	1017.8	0.100933	0.130756	0.77192	0.440162	0.700737	cytokine	control	NO	https://www.ncbi.nlm.nih.gov/gene/?term=296634
ENSRNOG00000013169	303285	Traf4	Tnf receptor associated factor 4 [Source:RGD Symbol;Acc:1306708]	189.634	0.11791	0.152783	0.771749	0.440263	0.70082	cytokine	control	NO	https://www.ncbi.nlm.nih.gov/gene/?term=303285
ENSRNOG00000051588		AABR07024669.1		0.452026	0.132611	0.17185	0.771667	0.440312		cytokine	control	NO
ENSRNOG00000028386	499421	RGD1564162	similar to Homo sapiens fetal lung specific expression unknown [Source:RGD Symbol;Acc:1564162]	0.557015	-0.134801	0.174708	-0.771578	0.440365		cytokine	control	NO	https://www.ncbi.nlm.nih.gov/gene/?term=499421
ENSRNOG00000051980	103694873	LOC103694873	uncharacterized protein C22orf15-like [Source:RGD Symbol;Acc:9442092]	0.557015	-0.134801	0.174708	-0.771578	0.440365		cytokine	control	NO	https://www.ncbi.nlm.nih.gov/gene/?term=103694873
ENSRNOG00000047286	300554	Olr1229	olfactory receptor 1229 [Source:RGD Symbol;Acc:1333009]	0.474842	0.158852	0.205905	0.771484	0.44042		cytokine	control	NO	https://www.ncbi.nlm.nih.gov/gene/?term=300554
ENSRNOG00000047425	100910939	LOC100910939	olfactory receptor 143-like [Source:RGD Symbol;Acc:6495956]	0.474842	0.158852	0.205905	0.771484	0.44042		cytokine	control	NO	https://www.ncbi.nlm.nih.gov/gene/?term=100910939
ENSRNOG00000049467	100911888	LOC100911888	olfactory receptor 143-like [Source:RGD Symbol;Acc:6490196]	0.474842	0.158852	0.205905	0.771484	0.44042		cytokine	control	NO	https://www.ncbi.nlm.nih.gov/gene/?term=100911888
ENSRNOG00000018905	307036	Armc4	armadillo repeat containing 4 [Source:RGD Symbol;Acc:1306933]	0.424248	0.104149	0.135007	0.77143	0.440452		cytokine	control	NO	https://www.ncbi.nlm.nih.gov/gene/?term=307036
ENSRNOG00000000713		AABR07033045.1		10.738	-0.264065	0.342311	-0.771417	0.44046	0.701055	cytokine	control	NO
ENSRNOG00000004188	298795	LOC298795	similar to 14-3-3 protein sigma [Source:RGD Symbol;Acc:1359510]	3.54251	-0.256738	0.332973	-0.771048	0.440678		cytokine	control	NO	https://www.ncbi.nlm.nih.gov/gene/?term=298795
ENSRNOG00000008214	300849	Fbxo9	f-box protein 9 [Source:RGD Symbol;Acc:1310374]	415.028	-0.0721006	0.093517	-0.770989	0.440713	0.701311	cytokine	control	NO	https://www.ncbi.nlm.nih.gov/gene/?term=300849
ENSRNOG00000028021	684988,161477	LOC684988	similar to ribosomal protein S13 [Source:RGD Symbol;Acc:1584372]	2928.4	-0.0963379	0.124955	-0.77098	0.440719	0.701311	cytokine	control	NO	https://www.ncbi.nlm.nih.gov/gene/?term=684988,161477
ENSRNOG00000002501	364073	Ddx3y	DEAD-box helicase 3, Y-linked [Source:RGD Symbol;Acc:1309586]	10.0338	0.27635	0.358441	0.770978	0.44072		cytokine	control	NO	https://www.ncbi.nlm.nih.gov/gene/?term=364073
ENSRNOG00000055094		AABR07053828.2		30.3897	0.271117	0.351714	0.770845	0.440799	0.70136	cytokine	control	NO
ENSRNOG00000011640		AABR07009931.1		1.36961	-0.197026	0.255614	-0.770794	0.440829		cytokine	control	NO
ENSRNOG00000003560	289261	LOC103693685	olfactory receptor 6P1 [Source:RGD Symbol;Acc:9072810]	1.04472	0.210226	0.272753	0.770756	0.440852		cytokine	control	NO	https://www.ncbi.nlm.nih.gov/gene/?term=289261
ENSRNOG00000060686	103693685	Olr1601	olfactory receptor 1601 [Source:RGD Symbol;Acc:1332986]	1.04472	0.210226	0.272753	0.770756	0.440852		cytokine	control	NO	https://www.ncbi.nlm.nih.gov/gene/?term=103693685
ENSRNOG00000015868	50546	Insl6	insulin-like 6 [Source:RGD Symbol;Acc:62061]	0.904949	0.170677	0.221481	0.770614	0.440936		cytokine	control	NO	https://www.ncbi.nlm.nih.gov/gene/?term=50546
ENSRNOG00000027806	363642	Olr1509	olfactory receptor 1509 [Source:RGD Symbol;Acc:1334195]	2.64614	0.227319	0.295132	0.770226	0.441166		cytokine	control	NO	https://www.ncbi.nlm.nih.gov/gene/?term=363642
ENSRNOG00000037027	691196	LOC691196	similar to arylacetamide deacetylase [Source:RGD Symbol;Acc:1587396]	1.02727	0.199957	0.259615	0.770208	0.441177		cytokine	control	NO	https://www.ncbi.nlm.nih.gov/gene/?term=691196
ENSRNOG00000049761	64354	Htr6	5-hydroxytryptamine receptor 6 [Source:RGD Symbol;Acc:62044]	7.37292	-0.266835	0.346448	-0.770202	0.44118		cytokine	control	NO	https://www.ncbi.nlm.nih.gov/gene/?term=64354
ENSRNOG00000014604	29336	Sigmar1	sigma non-opioid intracellular receptor 1 [Source:RGD Symbol;Acc:68364]	646.512	0.116357	0.151137	0.769876	0.441373	0.702072	cytokine	control	NO	https://www.ncbi.nlm.nih.gov/gene/?term=29336
ENSRNOG00000012495	192181	Podxl	podocalyxin-like [Source:RGD Symbol;Acc:621878]	195.913	0.193106	0.250843	0.769831	0.4414	0.702072	cytokine	control	NO	https://www.ncbi.nlm.nih.gov/gene/?term=192181
ENSRNOG00000017801	79255	Atf4	activating transcription factor 4 [Source:RGD Symbol;Acc:621863]	5798	0.168012	0.218265	0.769762	0.441441	0.702072	cytokine	control	NO	https://www.ncbi.nlm.nih.gov/gene/?term=79255
ENSRNOG00000033101	360570	Myo18a	myosin XVIIIa [Source:RGD Symbol;Acc:1562698]	4407.09	0.125795	0.163447	0.76964	0.441514	0.702072	cytokine	control	NO	https://www.ncbi.nlm.nih.gov/gene/?term=360570
ENSRNOG00000039466	500052	Hyal5	hyaluronoglucosaminidase 5 [Source:RGD Symbol;Acc:1566275]	2.10323	0.244221	0.317342	0.769583	0.441547		cytokine	control	NO	https://www.ncbi.nlm.nih.gov/gene/?term=500052
ENSRNOG00000029280	300046	Gpaa1	glycosylphosphatidylinositol anchor attachment 1 [Source:RGD Symbol;Acc:1303197]	296.991	0.10474	0.136113	0.769512	0.441589	0.702072	cytokine	control	NO	https://www.ncbi.nlm.nih.gov/gene/?term=300046
ENSRNOG00000017621	361648	Spns1	sphingolipid transporter 1 [Source:RGD Symbol;Acc:1305613]	346.288	-0.104975	0.13643	-0.769444	0.44163	0.702072	cytokine	control	NO	https://www.ncbi.nlm.nih.gov/gene/?term=361648
ENSRNOG00000021497	29414	Akt3	AKT serine/threonine kinase 3 [Source:RGD Symbol;Acc:62390]	746.511	-0.0821589	0.106787	-0.769369	0.441674	0.702072	cytokine	control	NO	https://www.ncbi.nlm.nih.gov/gene/?term=29414
ENSRNOG00000054618		AABR07002783.1		7.66809	0.270006	0.350956	0.769344	0.441689		cytokine	control	NO
ENSRNOG00000046363		AABR07029907.1		7.53598	0.275777	0.358461	0.769337	0.441694		cytokine	control	NO
ENSRNOG00000019178	293345	Taf10	TATA-box binding protein associated factor 10 [Source:RGD Symbol;Acc:1305907]	886.421	0.0869742	0.11306	0.769275	0.44173	0.702072	cytokine	control	NO	https://www.ncbi.nlm.nih.gov/gene/?term=293345
ENSRNOG00000024036	292764	Fam98c	family with sequence similarity 98, member C [Source:RGD Symbol;Acc:1303117]	81.5683	0.14394	0.187118	0.769252	0.441744	0.702072	cytokine	control	NO	https://www.ncbi.nlm.nih.gov/gene/?term=292764
ENSRNOG00000050855	100911994	LOC100911994	coiled-coil domain-containing protein 132-like [Source:RGD Symbol;Acc:6489220]	17.8562	-0.192819	0.250674	-0.769201	0.441774	0.702072	cytokine	control	NO	https://www.ncbi.nlm.nih.gov/gene/?term=100911994
ENSRNOG00000042036		AABR07028185.1		41.8244	-0.245366	0.318997	-0.76918	0.441787	0.702072	cytokine	control	NO
ENSRNOG00000051130	102548326	LOC102548326	uncharacterized LOC102548326 [Source:RGD Symbol;Acc:7640555]	5.27449	0.275482	0.358164	0.769149	0.441805		cytokine	control	NO	https://www.ncbi.nlm.nih.gov/gene/?term=102548326
ENSRNOG00000002974	302400	Cdx4	caudal type homeo box 4 [Source:RGD Symbol;Acc:1561529]	1.53269	0.200167	0.260267	0.769083	0.441844		cytokine	control	NO	https://www.ncbi.nlm.nih.gov/gene/?term=302400
ENSRNOG00000057367	24399	Glud1	glutamate dehydrogenase 1 [Source:RGD Symbol;Acc:2708]	2655.96	0.0688486	0.0895351	0.768957	0.441919	0.702152	cytokine	control	NO	https://www.ncbi.nlm.nih.gov/gene/?term=24399
ENSRNOG00000008618	298065	Tex10	testis expressed 10 [Source:RGD Symbol;Acc:1312045]	497.378	0.145546	0.189284	0.768929	0.441935	0.702152	cytokine	control	NO	https://www.ncbi.nlm.nih.gov/gene/?term=298065
ENSRNOG00000030863	293383	Olr239	olfactory receptor 239 [Source:RGD Symbol;Acc:1334219]	3.50542	0.260471	0.33876	0.768897	0.441954		cytokine	control	NO	https://www.ncbi.nlm.nih.gov/gene/?term=293383
ENSRNOG00000060311		SNORD34	Small nucleolar RNA SNORD34 [Source:RFAM;Acc:RF00147]	1.32531	0.171116	0.222603	0.768704	0.442069		cytokine	control	NO
ENSRNOG00000051882	100911644	AABR07002187.1	vomeronasal type-1 receptor 4-like [Source:NCBI gene;Acc:100911644]	0.495072	-0.103892	0.135173	-0.768588	0.442138		cytokine	control	NO	https://www.ncbi.nlm.nih.gov/gene/?term=100911644
ENSRNOG00000050347	103693432	Ptges3l	prostaglandin E synthase 3 like [Source:RGD Symbol;Acc:9413039]	132.194	-0.154428	0.20094	-0.768527	0.442174	0.702453	cytokine	control	NO	https://www.ncbi.nlm.nih.gov/gene/?term=103693432
ENSRNOG00000042658	306342	Nxnl1	nucleoredoxin-like 1 [Source:RGD Symbol;Acc:1308296]	0.628309	-0.131833	0.171551	-0.768476	0.442205		cytokine	control	NO	https://www.ncbi.nlm.nih.gov/gene/?term=306342
ENSRNOG00000017945	502503	Serf1	small EDRK-rich factor 1 [Source:RGD Symbol;Acc:1565105]	41.0289	-0.222271	0.289315	-0.768268	0.442328	0.702619	cytokine	control	NO	https://www.ncbi.nlm.nih.gov/gene/?term=502503
ENSRNOG00000020077	100362169	Fam170b	family with sequence similarity 170, member B [Source:RGD Symbol;Acc:2318714]	5.12281	0.243659	0.317182	0.768198	0.442369		cytokine	control	NO	https://www.ncbi.nlm.nih.gov/gene/?term=100362169
ENSRNOG00000039782	305806	AABR07016992.1	glutaredoxin (thioltransferase)-like [Source:NCBI gene;Acc:305806]	0.70496	0.152209	0.198187	0.76801	0.442481		cytokine	control	NO	https://www.ncbi.nlm.nih.gov/gene/?term=305806
ENSRNOG00000048337	102551606	LOC102551606	heterogeneous nuclear ribonucleoprotein R-like [Source:RGD Symbol;Acc:7597569]	896.673	0.0990179	0.128955	0.76785	0.442576	0.702932	cytokine	control	NO	https://www.ncbi.nlm.nih.gov/gene/?term=102551606
ENSRNOG00000048719		Dtnbp1	dystrobrevin binding protein 1 [Source:MGI Symbol;Acc:MGI:2137586]	182.102	-0.137211	0.178723	-0.767732	0.442647	0.702932	cytokine	control	NO
ENSRNOG00000050378		Pcdha4	protocadherin alpha 4 [Source:RGD Symbol;Acc:620337]	17.3968	0.255095	0.332291	0.767688	0.442673	0.702932	cytokine	control	NO
ENSRNOG00000043199	365603	Bves	blood vessel epicardial substance [Source:RGD Symbol;Acc:1561100]	0.409186	0.10361	0.134976	0.76762	0.442713		cytokine	control	NO	https://www.ncbi.nlm.nih.gov/gene/?term=365603
ENSRNOG00000054385	359959	Rhebl1	RHEB like 1 [Source:RGD Symbol;Acc:727778]	6.29777	0.272968	0.355631	0.76756	0.442749		cytokine	control	NO	https://www.ncbi.nlm.nih.gov/gene/?term=359959
ENSRNOG00000007629	313583	Sf3a3	splicing factor 3a, subunit 3 [Source:RGD Symbol;Acc:1308726]	1227.42	-0.080817	0.105308	-0.767435	0.442823	0.703054	cytokine	control	NO	https://www.ncbi.nlm.nih.gov/gene/?term=313583
ENSRNOG00000015911	293649	Lrp5	LDL receptor related protein 5 [Source:RGD Symbol;Acc:1309329]	1714.73	-0.110497	0.14399	-0.767393	0.442848	0.703054	cytokine	control	NO	https://www.ncbi.nlm.nih.gov/gene/?term=293649
ENSRNOG00000058033		Gm23202	predicted gene, 23202 [Source:MGI Symbol;Acc:MGI:5452979]	2.34833	0.239827	0.312532	0.767366	0.442864		cytokine	control	NO
ENSRNOG00000021032	308589	Sphk2	sphingosine kinase 2 [Source:RGD Symbol;Acc:1307757]	458.645	0.0992984	0.129426	0.767224	0.442948	0.703135	cytokine	control	NO	https://www.ncbi.nlm.nih.gov/gene/?term=308589
ENSRNOG00000005664	78985	Tas2r105	taste receptor, type 2, member 105 [Source:RGD Symbol;Acc:620741]	0.553573	0.151432	0.197392	0.767163	0.442984		cytokine	control	NO	https://www.ncbi.nlm.nih.gov/gene/?term=78985
ENSRNOG00000021060	689048	Fam187b	family with sequence similarity 187, member B [Source:RGD Symbol;Acc:1597448]	3.41417	-0.235171	0.306557	-0.767137	0.443		cytokine	control	NO	https://www.ncbi.nlm.nih.gov/gene/?term=689048
ENSRNOG00000060012		Metazoa_SRP	Metazoan signal recognition particle RNA [Source:RFAM;Acc:RF00017]	87.855	-0.239272	0.311916	-0.767104	0.44302	0.703171	cytokine	control	NO
ENSRNOG00000055885		AC096317.4		0.371212	-0.103361	0.134795	-0.766801	0.4432		cytokine	control	NO
ENSRNOG00000049443	690227	Vom2r77	vomeronasal 2 receptor, 77 [Source:RGD Symbol;Acc:1582883]	1.42801	0.195959	0.255618	0.766609	0.443314		cytokine	control	NO	https://www.ncbi.nlm.nih.gov/gene/?term=690227
ENSRNOG00000048321	683163	Tnfsf8	TNF superfamily member 8 [Source:RGD Symbol;Acc:1590403]	7.66846	0.273442	0.356718	0.76655	0.443349		cytokine	control	NO	https://www.ncbi.nlm.nih.gov/gene/?term=683163
ENSRNOG00000014668	207123	RGD621098	similar to RIKEN cDNA D230025D16Rik [Source:RGD Symbol;Acc:621098]	205.511	0.118568	0.154696	0.766459	0.443403	0.703701	cytokine	control	NO	https://www.ncbi.nlm.nih.gov/gene/?term=207123
ENSRNOG00000057101		AABR07050652.1		2.89468	-0.264091	0.344577	-0.766419	0.443427		cytokine	control	NO
ENSRNOG00000031113	102553002	Zscan22	zinc finger and SCAN domain containing 22 [Source:RGD Symbol;Acc:7606541]	145.189	-0.126892	0.16558	-0.766347	0.44347	0.703729	cytokine	control	NO	https://www.ncbi.nlm.nih.gov/gene/?term=102553002
ENSRNOG00000020169	500112	Gimap8	GTPase, IMAP family member 8 [Source:RGD Symbol;Acc:1564570]	8.72362	0.272796	0.356016	0.766247	0.44353		cytokine	control	NO	https://www.ncbi.nlm.nih.gov/gene/?term=500112
ENSRNOG00000013753	315095	Tssk5	testis-specific serine kinase 5 [Source:RGD Symbol;Acc:1308613]	2.78084	0.230401	0.300712	0.766184	0.443567		cytokine	control	NO	https://www.ncbi.nlm.nih.gov/gene/?term=315095
ENSRNOG00000021791		Csnka2ip	casein kinase 2, alpha prime interacting protein [Source:MGI Symbol;Acc:MGI:2676295]	2.36308	-0.226609	0.295862	-0.765927	0.44372		cytokine	control	NO
ENSRNOG00000048723	81750	Pros1	protein S [Source:RGD Symbol;Acc:620971]	904.704	-0.179231	0.234015	-0.765898	0.443737	0.704075	cytokine	control	NO	https://www.ncbi.nlm.nih.gov/gene/?term=81750
ENSRNOG00000061910	24484	Igfbp3	insulin-like growth factor binding protein 3 [Source:RGD Symbol;Acc:2874]	5333.35	-0.124248	0.162308	-0.765507	0.44397	0.704365	cytokine	control	NO	https://www.ncbi.nlm.nih.gov/gene/?term=24484
ENSRNOG00000010357	289048	Lhx9	LIM homeobox 9 [Source:RGD Symbol;Acc:727956]	2.12728	-0.228403	0.298408	-0.765406	0.44403		cytokine	control	NO	https://www.ncbi.nlm.nih.gov/gene/?term=289048
ENSRNOG00000014493	311919	Golga1	golgin A1 [Source:RGD Symbol;Acc:1311305]	623.676	0.0794667	0.103826	0.765382	0.444044	0.704396	cytokine	control	NO	https://www.ncbi.nlm.nih.gov/gene/?term=311919
ENSRNOG00000034164	289395	Cr2	complement C3d receptor 2 [Source:RGD Symbol;Acc:1310065]	6.08102	0.265065	0.346362	0.765283	0.444103		cytokine	control	NO	https://www.ncbi.nlm.nih.gov/gene/?term=289395
ENSRNOG00000013586	307919	Snai3	snail family transcriptional repressor 3 [Source:RGD Symbol;Acc:1309658]	5.54892	0.273888	0.357902	0.76526	0.444116		cytokine	control	NO	https://www.ncbi.nlm.nih.gov/gene/?term=307919
ENSRNOG00000014322	313672	Kazn	kazrin, periplakin interacting protein [Source:RGD Symbol;Acc:1359147]	114.749	-0.186766	0.244074	-0.765202	0.444151	0.704396	cytokine	control	NO	https://www.ncbi.nlm.nih.gov/gene/?term=313672
ENSRNOG00000057318		AABR07073295.1		11.2679	-0.267238	0.349245	-0.765189	0.444159	0.704396	cytokine	control	NO
ENSRNOG00000021054	29417	Men1	menin 1 [Source:RGD Symbol;Acc:3078]	786.614	0.0887434	0.115983	0.765144	0.444186	0.704396	cytokine	control	NO	https://www.ncbi.nlm.nih.gov/gene/?term=29417
ENSRNOG00000015982	140584	Wnt11	Wnt family member 11 [Source:RGD Symbol;Acc:621463]	11.0911	0.274134	0.358364	0.76496	0.444296	0.704491	cytokine	control	NO	https://www.ncbi.nlm.nih.gov/gene/?term=140584
ENSRNOG00000011986	360625	Krt12	keratin 12 [Source:RGD Symbol;Acc:1304805]	1.66685	0.195132	0.255157	0.764755	0.444418		cytokine	control	NO	https://www.ncbi.nlm.nih.gov/gene/?term=360625
ENSRNOG00000042701	680428	LOC680428	hypothetical protein LOC680428 [Source:RGD Symbol;Acc:1591772]	2.1888	-0.21491	0.281035	-0.764708	0.444445		cytokine	control	NO	https://www.ncbi.nlm.nih.gov/gene/?term=680428
ENSRNOG00000000219	301111	Ano10	anoctamin 10 [Source:RGD Symbol;Acc:1308260]	993.416	-0.105272	0.137676	-0.764632	0.444491	0.704722	cytokine	control	NO	https://www.ncbi.nlm.nih.gov/gene/?term=301111
ENSRNOG00000036662	360682	Wdr45b	WD repeat domain 45B [Source:RGD Symbol;Acc:1305141]	532.934	-0.0740246	0.0968384	-0.764414	0.444621	0.70485	cytokine	control	NO	https://www.ncbi.nlm.nih.gov/gene/?term=360682
ENSRNOG00000019110	311639	Ocstamp	osteoclast stimulatory transmembrane protein [Source:RGD Symbol;Acc:1308620]	4.58099	-0.263043	0.344205	-0.764203	0.444746		cytokine	control	NO	https://www.ncbi.nlm.nih.gov/gene/?term=311639
ENSRNOG00000003769	360839	Tmem163	transmembrane protein 163 [Source:RGD Symbol;Acc:1306212]	8.97266	-0.273862	0.358406	-0.764112	0.444801		cytokine	control	NO	https://www.ncbi.nlm.nih.gov/gene/?term=360839
ENSRNOG00000055575	406001	Olr1545	olfactory receptor 1545 [Source:RGD Symbol;Acc:1333347]	1.15937	-0.18992	0.248574	-0.76404	0.444843		cytokine	control	NO	https://www.ncbi.nlm.nih.gov/gene/?term=406001
ENSRNOG00000059328	102557552,103690297	LOC103690297	putative olfactory receptor 2W6 [Source:RGD Symbol;Acc:9225340]	1.17602	-0.240936	0.315434	-0.763823	0.444973		cytokine	control	NO	https://www.ncbi.nlm.nih.gov/gene/?term=102557552,103690297
ENSRNOG00000059426	364726,102557552,103690297	Olr1657	olfactory receptor 1657 [Source:RGD Symbol;Acc:1333996]	1.17602	-0.240936	0.315434	-0.763823	0.444973		cytokine	control	NO	https://www.ncbi.nlm.nih.gov/gene/?term=364726,102557552,103690297
ENSRNOG00000057967		AABR07033745.2		3.96981	0.226478	0.296537	0.763743	0.44502		cytokine	control	NO
ENSRNOG00000024785	103690000,290244,54270	Mcpt3	mast cell peptidase 3 [Source:RGD Symbol;Acc:735036]	0.958242	0.169508	0.221944	0.763742	0.445021		cytokine	control	NO	https://www.ncbi.nlm.nih.gov/gene/?term=103690000,290244,54270
ENSRNOG00000005766	362237	Tbc1d20	TBC1 domain family, member 20 [Source:RGD Symbol;Acc:1303293]	607.575	0.0913031	0.119582	0.763522	0.445152	0.705615	cytokine	control	NO	https://www.ncbi.nlm.nih.gov/gene/?term=362237
ENSRNOG00000009736	63888	A4galt	alpha 1,4-galactosyltransferase (P blood group) [Source:RGD Symbol;Acc:621583]	6.57598	-0.253357	0.331833	-0.763507	0.445161		cytokine	control	NO	https://www.ncbi.nlm.nih.gov/gene/?term=63888
ENSRNOG00000016610	311193	Arhgap1	Rho GTPase activating protein 1 [Source:RGD Symbol;Acc:1306068]	1164.53	0.09994	0.130939	0.763255	0.445312	0.705789	cytokine	control	NO	https://www.ncbi.nlm.nih.gov/gene/?term=311193
ENSRNOG00000019341	690263	Tmem179b	transmembrane protein 179B [Source:RGD Symbol;Acc:1582850]	72.7404	-0.193119	0.253052	-0.763162	0.445367	0.705798	cytokine	control	NO	https://www.ncbi.nlm.nih.gov/gene/?term=690263
ENSRNOG00000056015		AABR07054597.1		0.439952	-0.130984	0.171654	-0.763073	0.44542		cytokine	control	NO
ENSRNOG00000057953	100361960	Cox7b2	cytochrome c oxidase subunit 7B2 [Source:RGD Symbol;Acc:2319120]	0.432197	-0.102835	0.134782	-0.762972	0.44548		cytokine	control	NO	https://www.ncbi.nlm.nih.gov/gene/?term=100361960
ENSRNOG00000054869		AABR07010155.1		0.448165	-0.102835	0.134782	-0.762972	0.44548		cytokine	control	NO
ENSRNOG00000020995	81919	Fut1	fucosyltransferase 1 [Source:RGD Symbol;Acc:2638]	10.3725	0.270558	0.354687	0.762808	0.445578		cytokine	control	NO	https://www.ncbi.nlm.nih.gov/gene/?term=81919
ENSRNOG00000057270		Gm22710	predicted gene, 22710 [Source:MGI Symbol;Acc:MGI:5452487]	4.79706	0.23794	0.311984	0.762666	0.445662		cytokine	control	NO
ENSRNOG00000051054		AABR07016975.1		0.42644	0.127631	0.167391	0.762471	0.445779		cytokine	control	NO
ENSRNOG00000033652		AABR07045321.1		2.2596	-0.226783	0.297451	-0.76242	0.44581		cytokine	control	NO
ENSRNOG00000017872	688778	AABR07006089.1	similar to fatty aldehyde dehydrogenase-like [Source:NCBI gene;Acc:688778]	6.5399	0.263963	0.346242	0.762364	0.445843		cytokine	control	NO	https://www.ncbi.nlm.nih.gov/gene/?term=688778
ENSRNOG00000017581	310377	RGD1306227	similar to 4833420G17Rik protein [Source:RGD Symbol;Acc:1306227]	40.8056	-0.190701	0.250171	-0.762284	0.44589	0.706441	cytokine	control	NO	https://www.ncbi.nlm.nih.gov/gene/?term=310377
ENSRNOG00000005642	314850	Frs2	fibroblast growth factor receptor substrate 2 [Source:RGD Symbol;Acc:1308201]	1423.33	0.0721623	0.0946688	0.76226	0.445905	0.706441	cytokine	control	NO	https://www.ncbi.nlm.nih.gov/gene/?term=314850
ENSRNOG00000010802	315863	Ube3d	ubiquitin protein ligase E3D [Source:RGD Symbol;Acc:1306773]	21.2636	0.180383	0.236667	0.762183	0.445951	0.706441	cytokine	control	NO	https://www.ncbi.nlm.nih.gov/gene/?term=315863
ENSRNOG00000002443	287299	Mfap3	microfibril associated protein 3 [Source:RGD Symbol;Acc:1359463]	258.533	0.101807	0.133579	0.76215	0.44597	0.706441	cytokine	control	NO	https://www.ncbi.nlm.nih.gov/gene/?term=287299
ENSRNOG00000020603	298698	Angptl6	angiopoietin-like 6 [Source:RGD Symbol;Acc:1311141]	2.54793	0.252253	0.331017	0.762054	0.446028		cytokine	control	NO	https://www.ncbi.nlm.nih.gov/gene/?term=298698
ENSRNOG00000058559		AABR07032563.2		1.43995	-0.230769	0.302835	-0.762029	0.446043		cytokine	control	NO
ENSRNOG00000060928		AABR07068285.1		0.797902	-0.189217	0.248314	-0.762008	0.446055		cytokine	control	NO
ENSRNOG00000054855		AABR07014855.1		40.1147	0.190406	0.249892	0.761952	0.446089	0.706551	cytokine	control	NO
ENSRNOG00000051155		AC133673.1		1.56291	-0.218716	0.287051	-0.761941	0.446095		cytokine	control	NO
ENSRNOG00000009219	300517	Hepacam	hepatocyte cell adhesion molecule [Source:MGI Symbol;Acc:MGI:1920177]	178.468	0.200655	0.263408	0.761763	0.446202	0.706651	cytokine	control	NO	https://www.ncbi.nlm.nih.gov/gene/?term=300517
ENSRNOG00000015623	316218	Guca1b	guanylate cyclase activator 1B [Source:RGD Symbol;Acc:1308191]	2.32836	0.25904	0.340272	0.761275	0.446493		cytokine	control	NO	https://www.ncbi.nlm.nih.gov/gene/?term=316218
ENSRNOG00000053097		AABR07027152.1		0.346201	-0.102589	0.134766	-0.76124	0.446514		cytokine	control	NO
ENSRNOG00000047631	679247	Eef1akmt3	EEF1A lysine methyltransferase 3 [Source:MGI Symbol;Acc:MGI:3645330]	1.95415	0.231363	0.303967	0.761145	0.446571		cytokine	control	NO	https://www.ncbi.nlm.nih.gov/gene/?term=679247
ENSRNOG00000009302	102547932	Zfp623	zinc finger protein 623 [Source:RGD Symbol;Acc:7635192]	232.706	-0.11007	0.144614	-0.761127	0.446581	0.707173	cytokine	control	NO	https://www.ncbi.nlm.nih.gov/gene/?term=102547932
ENSRNOG00000050804	298232	Zfp353	zinc finger protein 353 [Source:RGD Symbol;Acc:1310095]	1.74139	0.236149	0.310289	0.761062	0.44662		cytokine	control	NO	https://www.ncbi.nlm.nih.gov/gene/?term=298232
ENSRNOG00000018147	685102	Nkx6-3	NK6 homeobox 3 [Source:RGD Symbol;Acc:1597780]	5.00191	-0.272025	0.357447	-0.761022	0.446644		cytokine	control	NO	https://www.ncbi.nlm.nih.gov/gene/?term=685102
ENSRNOG00000006478	313126	Gja10	gap junction protein, alpha 10 [Source:RGD Symbol;Acc:1309630]	8.27358	-0.27185	0.357344	-0.760751	0.446806		cytokine	control	NO	https://www.ncbi.nlm.nih.gov/gene/?term=313126
ENSRNOG00000061668		AABR07035190.1		2.8582	0.261226	0.343402	0.760702	0.446835		cytokine	control	NO
ENSRNOG00000015410	306805	Aspnl1	asporin-like 1 [Source:RGD Symbol;Acc:9278606]	1.31301	-0.131627	0.173035	-0.760696	0.446839		cytokine	control	NO	https://www.ncbi.nlm.nih.gov/gene/?term=306805
ENSRNOG00000001211	294326	Gatd3a	glutamine amidotransferase like class 1 domain containing 3A [Source:RGD Symbol;Acc:1303003]	797.441	-0.118107	0.155315	-0.760437	0.446993	0.707748	cytokine	control	NO	https://www.ncbi.nlm.nih.gov/gene/?term=294326
ENSRNOG00000053603		AC110306.2		2.44028	0.244234	0.321239	0.760287	0.447083		cytokine	control	NO
ENSRNOG00000046308	100910308	LOC100910308	multifunctional protein ADE2-like [Source:RGD Symbol;Acc:6499293]	32.7757	-0.236569	0.31131	-0.759915	0.447305	0.708163	cytokine	control	NO	https://www.ncbi.nlm.nih.gov/gene/?term=100910308
ENSRNOG00000054469		AABR07031234.1		3.39211	-0.269405	0.354524	-0.759907	0.44731		cytokine	control	NO
ENSRNOG00000014269	29385	Cxcr2	C-X-C motif chemokine receptor 2 [Source:RGD Symbol;Acc:2906]	4.165	-0.260403	0.342683	-0.759895	0.447317		cytokine	control	NO	https://www.ncbi.nlm.nih.gov/gene/?term=29385
ENSRNOG00000029841	360835	Cdh19	cadherin 19 [Source:RGD Symbol;Acc:1307169]	4.37288	0.248597	0.327272	0.759604	0.447491		cytokine	control	NO	https://www.ncbi.nlm.nih.gov/gene/?term=360835
ENSRNOG00000005718	100911956	AABR07065406.1		88.4148	0.168559	0.221919	0.759553	0.447522	0.708427	cytokine	control	NO	https://www.ncbi.nlm.nih.gov/gene/?term=100911956
ENSRNOG00000034206		AC096024.2		10.6155	-0.268889	0.354105	-0.759348	0.447645	0.708543	cytokine	control	NO
ENSRNOG00000033916		AC141489.1		560.24	-0.110596	0.145691	-0.759116	0.447783	0.708667	cytokine	control	NO
ENSRNOG00000036649	361671	Pwwp2b	PWWP domain containing 2B [Source:RGD Symbol;Acc:1307108]	94.5345	0.151479	0.199589	0.758955	0.447879	0.708667	cytokine	control	NO	https://www.ncbi.nlm.nih.gov/gene/?term=361671
ENSRNOG00000054101		7SK	7SK RNA [Source:RFAM;Acc:RF00100]	0.625662	0.13212	0.174086	0.758939	0.447889		cytokine	control	NO
ENSRNOG00000014376	25268	Proc	protein C, inactivator of coagulation factors Va and VIIIa [Source:RGD Symbol;Acc:3411]	1.54821	0.209476	0.276013	0.758936	0.447891		cytokine	control	NO	https://www.ncbi.nlm.nih.gov/gene/?term=25268
ENSRNOG00000008513	103690019	LOC103690019	protein DBF4 homolog A-like [Source:RGD Symbol;Acc:9449239]	14.6009	-0.261973	0.345202	-0.758897	0.447914	0.708667	cytokine	control	NO	https://www.ncbi.nlm.nih.gov/gene/?term=103690019
ENSRNOG00000053060	314836	Zfc3h1	zinc finger, C3H1-type containing [Source:RGD Symbol;Acc:1306287]	2016.51	0.0833014	0.109771	0.758868	0.447932	0.708667	cytokine	control	NO	https://www.ncbi.nlm.nih.gov/gene/?term=314836
ENSRNOG00000058253		U1	U1 spliceosomal RNA [Source:RFAM;Acc:RF00003]	3.20809	0.25524	0.33635	0.758852	0.447941		cytokine	control	NO
ENSRNOG00000037951		AABR07039210.1		164.632	0.170299	0.224432	0.758802	0.447971	0.708667	cytokine	control	NO
ENSRNOG00000021660	363138	Nprl2	NPR2-like, GATOR1 complex subunit [Source:RGD Symbol;Acc:1308927]	272.13	-0.152102	0.200471	-0.75872	0.44802	0.708667	cytokine	control	NO	https://www.ncbi.nlm.nih.gov/gene/?term=363138
ENSRNOG00000031597	405281	Olr1500	olfactory receptor 1500 [Source:RGD Symbol;Acc:1334013]	2.02839	0.219278	0.289053	0.758609	0.448086		cytokine	control	NO	https://www.ncbi.nlm.nih.gov/gene/?term=405281
ENSRNOG00000026378	100911204	LOC100911204	protein CASC5-like [Source:RGD Symbol;Acc:6494213]	87.9322	-0.183813	0.242323	-0.758545	0.448125	0.708754	cytokine	control	NO	https://www.ncbi.nlm.nih.gov/gene/?term=100911204
ENSRNOG00000019773	308913	Egln1	egl-9 family hypoxia-inducible factor 1 [Source:RGD Symbol;Acc:631375]	611.132	-0.0799603	0.105444	-0.758321	0.448259	0.708841	cytokine	control	NO	https://www.ncbi.nlm.nih.gov/gene/?term=308913
ENSRNOG00000006575	289716	Ccdc96	coiled-coil domain containing 96 [Source:RGD Symbol;Acc:1305153]	89.4019	0.177431	0.23399	0.758287	0.448279	0.708841	cytokine	control	NO	https://www.ncbi.nlm.nih.gov/gene/?term=289716
ENSRNOG00000045689		AABR07037645.1		5.26684	0.271809	0.358463	0.758264	0.448293		cytokine	control	NO
ENSRNOG00000053124	365170	Olr1l	olfactory receptor 1-like [Source:RGD Symbol;Acc:1333287]	4.99619	-0.262075	0.345637	-0.75824	0.448308		cytokine	control	NO	https://www.ncbi.nlm.nih.gov/gene/?term=365170
ENSRNOG00000052176		AC115255.1		1.27409	0.216289	0.28527	0.758191	0.448337		cytokine	control	NO
ENSRNOG00000030332		Ighg1	immunoglobulin heavy constant gamma 1 [Source:RGD Symbol;Acc:1359539]	0.753583	-0.148546	0.195955	-0.758059	0.448416		cytokine	control	NO
ENSRNOG00000015456	365176	Zfp787	zinc finger protein 787 [Source:RGD Symbol;Acc:1310536]	89.3657	-0.14457	0.190728	-0.757993	0.448455	0.70904	cytokine	control	NO	https://www.ncbi.nlm.nih.gov/gene/?term=365176
ENSRNOG00000007442	300744	Ubl7	ubiquitin-like 7 [Source:RGD Symbol;Acc:1303055]	853.472	0.0790032	0.104241	0.757886	0.448519	0.709059	cytokine	control	NO	https://www.ncbi.nlm.nih.gov/gene/?term=300744
ENSRNOG00000053049		7SK	7SK RNA [Source:RFAM;Acc:RF00100]	0.416947	0.111578	0.147236	0.757817	0.44856		cytokine	control	NO
ENSRNOG00000032213		AABR07033524.1		1.90055	-0.188801	0.249148	-0.757787	0.448578		cytokine	control	NO
ENSRNOG00000017210	64559	Slc22a23	solute carrier family 22, member 23 [Source:RGD Symbol;Acc:620302]	1823.92	0.103765	0.136941	0.757737	0.448608	0.709059	cytokine	control	NO	https://www.ncbi.nlm.nih.gov/gene/?term=64559
ENSRNOG00000001187	304545	Oasl	2'-5'-oligoadenylate synthetase-like [Source:RGD Symbol;Acc:1308586]	32.3421	0.271512	0.358326	0.757725	0.448616	0.709059	cytokine	control	NO	https://www.ncbi.nlm.nih.gov/gene/?term=304545
ENSRNOG00000030201	405033,292324	Olr387	olfactory receptor 387 [Source:RGD Symbol;Acc:1333407]	1.78616	-0.226109	0.298411	-0.757709	0.448625		cytokine	control	NO	https://www.ncbi.nlm.nih.gov/gene/?term=405033,292324
ENSRNOG00000035961		5S_rRNA	5S ribosomal RNA [Source:RFAM;Acc:RF00001]	1.22342	0.168446	0.222319	0.757675	0.448646		cytokine	control	NO
ENSRNOG00000000968	304271	Rnf6	ring finger protein 6 [Source:RGD Symbol;Acc:1306092]	1365.86	0.0765523	0.101042	0.757625	0.448675	0.709075	cytokine	control	NO	https://www.ncbi.nlm.nih.gov/gene/?term=304271
ENSRNOG00000014713	297554	Csgalnact2	chondroitin sulfate N-acetylgalactosaminyltransferase 2 [Source:RGD Symbol;Acc:1563660]	1282.31	-0.0619312	0.0817592	-0.757483	0.44876	0.709131	cytokine	control	NO	https://www.ncbi.nlm.nih.gov/gene/?term=297554
ENSRNOG00000019573	24530	Lcat	lecithin cholesterol acyltransferase [Source:RGD Symbol;Acc:2993]	152.252	-0.163352	0.215675	-0.757398	0.448811	0.709133	cytokine	control	NO	https://www.ncbi.nlm.nih.gov/gene/?term=24530
ENSRNOG00000061052	405372	Olr801	olfactory receptor 801 [Source:RGD Symbol;Acc:1334194]	3.50399	0.253756	0.335079	0.757302	0.448869		cytokine	control	NO	https://www.ncbi.nlm.nih.gov/gene/?term=405372
ENSRNOG00000000470	25218	Vps52	VPS52 subunit of GARP complex [Source:RGD Symbol;Acc:3618]	896.303	0.0946353	0.12502	0.756964	0.449071	0.709465	cytokine	control	NO	https://www.ncbi.nlm.nih.gov/gene/?term=25218
ENSRNOG00000049607	314848	Lrrc10	leucine-rich repeat-containing 10 [Source:RGD Symbol;Acc:1307358]	2.17073	0.212985	0.281406	0.756859	0.449134		cytokine	control	NO	https://www.ncbi.nlm.nih.gov/gene/?term=314848
ENSRNOG00000049234	366100	Olr522	olfactory receptor 522 [Source:RGD Symbol;Acc:1333046]	1.91791	-0.230524	0.30459	-0.756833	0.44915		cytokine	control	NO	https://www.ncbi.nlm.nih.gov/gene/?term=366100
ENSRNOG00000033451		AABR07042892.1		1.19452	-0.182005	0.240501	-0.756776	0.449184		cytokine	control	NO
ENSRNOG00000042373	652927	Ggta1l1	glycoprotein, alpha-galactosyltransferase 1-like 1 [Source:RGD Symbol;Acc:1565200]	1.21613	-0.16514	0.218217	-0.75677	0.449188		cytokine	control	NO	https://www.ncbi.nlm.nih.gov/gene/?term=652927
ENSRNOG00000054263		AABR07056576.1		0.339343	0.102007	0.134809	0.756678	0.449243		cytokine	control	NO
ENSRNOG00000017606	25505	P2rx1	purinergic receptor P2X 1 [Source:RGD Symbol;Acc:3240]	5.45152	0.263209	0.34794	0.75648	0.449361		cytokine	control	NO	https://www.ncbi.nlm.nih.gov/gene/?term=25505
ENSRNOG00000045857		Tmed8	transmembrane p24 trafficking protein 8 [Source:MGI Symbol;Acc:MGI:1923480]	100.246	-0.164948	0.218071	-0.756395	0.449412	0.709925	cytokine	control	NO
ENSRNOG00000058208		AABR07029452.1		0.786562	-0.123519	0.163309	-0.75635	0.44944		cytokine	control	NO
ENSRNOG00000015331	500311	Gdf3	growth differentiation factor 3 [Source:RGD Symbol;Acc:1564178]	1.98354	0.233756	0.309096	0.756257	0.449495		cytokine	control	NO	https://www.ncbi.nlm.nih.gov/gene/?term=500311
ENSRNOG00000059691		AABR07033318.1		119.74	0.203568	0.269187	0.756235	0.449508	0.70995	cytokine	control	NO
ENSRNOG00000005408	100911674	Natd1	N-acetyltransferase domain containing 1 [Source:RGD Symbol;Acc:1307740]	489.482	-0.0930565	0.123067	-0.756143	0.449564	0.70995	cytokine	control	NO	https://www.ncbi.nlm.nih.gov/gene/?term=100911674
ENSRNOG00000006637	405955	Olr720	olfactory receptor 720 [Source:RGD Symbol;Acc:1333140]	0.938447	-0.152798	0.202127	-0.755951	0.449679		cytokine	control	NO	https://www.ncbi.nlm.nih.gov/gene/?term=405955
ENSRNOG00000030689	100912573	Ms4a6e	membrane spanning 4-domains A6E [Source:RGD Symbol;Acc:6486317]	11.7095	-0.270838	0.358282	-0.755936	0.449687	0.70995	cytokine	control	NO	https://www.ncbi.nlm.nih.gov/gene/?term=100912573
ENSRNOG00000049733	683410	Ankrd33	ankyrin repeat domain 33 [Source:RGD Symbol;Acc:1586880]	0.623276	0.133797	0.177	0.755912	0.449702		cytokine	control	NO	https://www.ncbi.nlm.nih.gov/gene/?term=683410
ENSRNOG00000057622	680581	Rbm41	RNA binding motif protein 41 [Source:RGD Symbol;Acc:1590579]	302.832	-0.109373	0.14469	-0.755909	0.449704	0.70995	cytokine	control	NO	https://www.ncbi.nlm.nih.gov/gene/?term=680581
ENSRNOG00000016109	303248	Neurl4	neuralized E3 ubiquitin protein ligase 4 [Source:RGD Symbol;Acc:1308056]	695.309	0.0990322	0.131011	0.755905	0.449706	0.70995	cytokine	control	NO	https://www.ncbi.nlm.nih.gov/gene/?term=303248
ENSRNOG00000049326	682404	Tmem234	transmembrane protein 234 [Source:RGD Symbol;Acc:1583487]	44.5255	-0.164992	0.21828	-0.755872	0.449726	0.70995	cytokine	control	NO	https://www.ncbi.nlm.nih.gov/gene/?term=682404
ENSRNOG00000019698	364534	Ssbp4	single stranded DNA binding protein 4 [Source:RGD Symbol;Acc:1359619]	495.203	0.106236	0.140568	0.755766	0.44979	0.709951	cytokine	control	NO	https://www.ncbi.nlm.nih.gov/gene/?term=364534
ENSRNOG00000015508	309053	Relch	RAB11 binding and LisH domain, coiled-coil and HEAT repeat containing [Source:RGD Symbol;Acc:1307235]	861.385	0.0775126	0.102578	0.755649	0.44986	0.709951	cytokine	control	NO	https://www.ncbi.nlm.nih.gov/gene/?term=309053
ENSRNOG00000058449		AC141169.3		0.711547	0.160817	0.212824	0.755634	0.449869		cytokine	control	NO
ENSRNOG00000020848	308453	Coq8b	coenzyme Q8B [Source:RGD Symbol;Acc:1311356]	366.998	0.113458	0.150159	0.755588	0.449896	0.709951	cytokine	control	NO	https://www.ncbi.nlm.nih.gov/gene/?term=308453
ENSRNOG00000004412	500870	Mtbp	MDM2 binding protein [Source:RGD Symbol;Acc:1565672]	75.3347	-0.149274	0.197623	-0.755349	0.45004	0.709951	cytokine	control	NO	https://www.ncbi.nlm.nih.gov/gene/?term=500870
ENSRNOG00000021902	497856	Rmi2	RecQ mediated genome instability 2 [Source:RGD Symbol;Acc:1563163]	13.1333	-0.266158	0.352434	-0.7552	0.450129	0.709951	cytokine	control	NO	https://www.ncbi.nlm.nih.gov/gene/?term=497856
ENSRNOG00000017188	301517	Cyp27a1	cytochrome P450, family 27, subfamily a, polypeptide 1 [Source:RGD Symbol;Acc:727915]	4.13291	-0.250728	0.332007	-0.755187	0.450137		cytokine	control	NO	https://www.ncbi.nlm.nih.gov/gene/?term=301517
ENSRNOG00000014532	29469	Lbp	lipopolysaccharide binding protein [Source:RGD Symbol;Acc:61865]	5.36203	0.270705	0.358466	0.755175	0.450144		cytokine	control	NO	https://www.ncbi.nlm.nih.gov/gene/?term=29469
ENSRNOG00000046202	316842	Metrnl	meteorin-like, glial cell differentiation regulator [Source:RGD Symbol;Acc:1359271]	602.261	-0.138215	0.183041	-0.755102	0.450188	0.709951	cytokine	control	NO	https://www.ncbi.nlm.nih.gov/gene/?term=316842
ENSRNOG00000012375	316376	Inpp1	inositol polyphosphate-1-phosphatase [Source:RGD Symbol;Acc:1306071]	225.366	0.115327	0.152731	0.755098	0.45019	0.709951	cytokine	control	NO	https://www.ncbi.nlm.nih.gov/gene/?term=316376
ENSRNOG00000014083	404781	Iqsec3	IQ motif and Sec7 domain 3 [Source:RGD Symbol;Acc:1593191]	55.8367	-0.227848	0.301757	-0.755072	0.450206	0.709951	cytokine	control	NO	https://www.ncbi.nlm.nih.gov/gene/?term=404781
ENSRNOG00000020674	64306	Rpl27	ribosomal protein L27 [Source:RGD Symbol;Acc:621192]	3373.94	-0.0940263	0.124529	-0.755056	0.450215	0.709951	cytokine	control	NO	https://www.ncbi.nlm.nih.gov/gene/?term=64306
ENSRNOG00000020623	361571	Aldh16a1	aldehyde dehydrogenase 16 family, member A1 [Source:RGD Symbol;Acc:1566295]	271.224	-0.124704	0.165161	-0.755042	0.450223	0.709951	cytokine	control	NO	https://www.ncbi.nlm.nih.gov/gene/?term=361571
ENSRNOG00000045879	293389	Olr244	olfactory receptor 244 [Source:RGD Symbol;Acc:1332781]	1.37177	-0.171687	0.22739	-0.755032	0.45023		cytokine	control	NO	https://www.ncbi.nlm.nih.gov/gene/?term=293389
ENSRNOG00000021063	24412	Grin2d	glutamate ionotropic receptor NMDA type subunit 2D [Source:RGD Symbol;Acc:2740]	48.5579	0.191199	0.253297	0.754841	0.450344	0.710063	cytokine	control	NO	https://www.ncbi.nlm.nih.gov/gene/?term=24412
ENSRNOG00000013291	83790	Cyp2c23	cytochrome P450, family 2, subfamily c, polypeptide 23 [Source:RGD Symbol;Acc:620370]	1.45393	0.175963	0.233127	0.754794	0.450373		cytokine	control	NO	https://www.ncbi.nlm.nih.gov/gene/?term=83790
ENSRNOG00000003248	360871	Mpzl1	myelin protein zero-like 1 [Source:RGD Symbol;Acc:1359140]	679.819	-0.0685109	0.0907983	-0.754539	0.450526	0.71027	cytokine	control	NO	https://www.ncbi.nlm.nih.gov/gene/?term=360871
ENSRNOG00000046844	100912259,100912527,103690365,108348150	Smco3	single-pass membrane protein with coiled-coil domains 3 [Source:RGD Symbol;Acc:1560652]	0.652853	-0.182267	0.241596	-0.754427	0.450593		cytokine	control	NO	https://www.ncbi.nlm.nih.gov/gene/?term=100912259,100912527,103690365,108348150
ENSRNOG00000048722	500352,100912527,103690365,108348150	LOC100912527	uncharacterized LOC100912527 [Source:RGD Symbol;Acc:6486831]	0.652853	-0.182267	0.241596	-0.754427	0.450593		cytokine	control	NO	https://www.ncbi.nlm.nih.gov/gene/?term=500352,100912527,103690365,108348150
ENSRNOG00000007923	245918	Cgref1	cell growth regulator with EF hand domain 1 [Source:RGD Symbol;Acc:620801]	232.544	-0.134509	0.178298	-0.754408	0.450604	0.710302	cytokine	control	NO	https://www.ncbi.nlm.nih.gov/gene/?term=245918
ENSRNOG00000062142	287522	AABR07029963.1	SMG6 nonsense mediated mRNA decay factor [Source:NCBI gene;Acc:287522]	153.192	0.257199	0.340959	0.75434	0.450645	0.710302	cytokine	control	NO	https://www.ncbi.nlm.nih.gov/gene/?term=287522
ENSRNOG00000011330	246252	Ces2a	carboxylesterase 2A [Source:RGD Symbol;Acc:708353]	0.402353	0.10169	0.134813	0.754308	0.450664		cytokine	control	NO	https://www.ncbi.nlm.nih.gov/gene/?term=246252
ENSRNOG00000023953	288067	Csta	cystatin A [Source:RGD Symbol;Acc:1309603]	0.449023	-0.101806	0.13498	-0.75423	0.450711		cytokine	control	NO	https://www.ncbi.nlm.nih.gov/gene/?term=288067
ENSRNOG00000024278	361545	Rbm42	RNA binding motif protein 42 [Source:RGD Symbol;Acc:1306184]	1396.13	0.0904492	0.119937	0.754139	0.450766	0.710414	cytokine	control	NO	https://www.ncbi.nlm.nih.gov/gene/?term=361545
ENSRNOG00000032550		AABR07025074.1		1.13341	-0.180677	0.239589	-0.754111	0.450783		cytokine	control	NO
ENSRNOG00000042211	100362471	Tmem240	transmembrane protein 240 [Source:RGD Symbol;Acc:2318117]	3.20985	-0.222126	0.294574	-0.754057	0.450815		cytokine	control	NO	https://www.ncbi.nlm.nih.gov/gene/?term=100362471
ENSRNOG00000013208	293815	Olr382	olfactory receptor 382 [Source:RGD Symbol;Acc:1333288]	1.36959	-0.19947	0.264565	-0.753954	0.450877		cytokine	control	NO	https://www.ncbi.nlm.nih.gov/gene/?term=293815
ENSRNOG00000059330		AABR07004549.1		2.24643	0.229986	0.305088	0.753833	0.45095		cytokine	control	NO
ENSRNOG00000048669	404795	Olr780	olfactory receptor 780 [Source:RGD Symbol;Acc:1333588]	3.38353	0.252493	0.334969	0.753779	0.450982		cytokine	control	NO	https://www.ncbi.nlm.nih.gov/gene/?term=404795
ENSRNOG00000045728		AABR07033887.1		229.662	-0.103892	0.137875	-0.753519	0.451138	0.710845	cytokine	control	NO
ENSRNOG00000006741	288907	Podnl1	podocan-like 1 [Source:RGD Symbol;Acc:1307753]	88.5371	0.215442	0.285915	0.753517	0.451139	0.710845	cytokine	control	NO	https://www.ncbi.nlm.nih.gov/gene/?term=288907
ENSRNOG00000028456	287819	Ush1g	USH1 protein network component sans [Source:RGD Symbol;Acc:1304551]	1.95489	-0.219591	0.291505	-0.753301	0.451269		cytokine	control	NO	https://www.ncbi.nlm.nih.gov/gene/?term=287819
ENSRNOG00000049225	405977,100912371	LOC100912371	olfactory receptor 8B3-like [Source:RGD Symbol;Acc:6487344]	0.954136	0.197927	0.262788	0.753183	0.45134		cytokine	control	NO	https://www.ncbi.nlm.nih.gov/gene/?term=405977,100912371
ENSRNOG00000049321	100912371	Olr1256	olfactory receptor 1256 [Source:RGD Symbol;Acc:1333525]	0.954136	0.197927	0.262788	0.753183	0.45134		cytokine	control	NO	https://www.ncbi.nlm.nih.gov/gene/?term=100912371
ENSRNOG00000052539	363000	Prpf40b	pre-mRNA processing factor 40 homolog B [Source:RGD Symbol;Acc:1565411]	406.717	0.130112	0.172764	0.753118	0.451379	0.711145	cytokine	control	NO	https://www.ncbi.nlm.nih.gov/gene/?term=363000
ENSRNOG00000005345	24877	Vsnl1	visinin-like 1 [Source:RGD Symbol;Acc:3966]	20.3951	0.250481	0.332633	0.753025	0.451435	0.711154	cytokine	control	NO	https://www.ncbi.nlm.nih.gov/gene/?term=24877
ENSRNOG00000002754	29183	Areg	amphiregulin [Source:RGD Symbol;Acc:2149]	42.8395	0.269344	0.357818	0.752742	0.451605	0.711239	cytokine	control	NO	https://www.ncbi.nlm.nih.gov/gene/?term=29183
ENSRNOG00000053714		7SK	7SK RNA [Source:RFAM;Acc:RF00100]	0.453742	-0.153064	0.203345	-0.752731	0.451612		cytokine	control	NO
ENSRNOG00000031296		AABR07015831.1		3.64333	-0.262074	0.348173	-0.752713	0.451622		cytokine	control	NO
ENSRNOG00000018033	690693,292022	Ddx19b	DEAD-box helicase 19B [Source:RGD Symbol;Acc:1593382]	1996.08	0.0513608	0.0682362	0.752691	0.451635	0.711239	cytokine	control	NO	https://www.ncbi.nlm.nih.gov/gene/?term=690693,292022
ENSRNOG00000054504		AABR07001452.1		4.8869	-0.259206	0.344373	-0.752689	0.451637		cytokine	control	NO
ENSRNOG00000011470	60445	Tsc1	TSC complex subunit 1 [Source:RGD Symbol;Acc:620124]	1104.59	-0.102619	0.136351	-0.752613	0.451682	0.711239	cytokine	control	NO	https://www.ncbi.nlm.nih.gov/gene/?term=60445
ENSRNOG00000013351	81022	Stxbp5	syntaxin binding protein 5 [Source:RGD Symbol;Acc:708517]	608.545	-0.114421	0.152034	-0.752604	0.451688	0.711239	cytokine	control	NO	https://www.ncbi.nlm.nih.gov/gene/?term=81022
ENSRNOG00000057293		AABR07013676.2		0.336407	-0.10137	0.13472	-0.75245	0.451781		cytokine	control	NO
ENSRNOG00000001457	116468	Rfc2	replication factor C subunit 2 [Source:RGD Symbol;Acc:621198]	190.78	-0.101588	0.135035	-0.752308	0.451866	0.711441	cytokine	control	NO	https://www.ncbi.nlm.nih.gov/gene/?term=116468
ENSRNOG00000038337		AABR07064999.2		4.09467	0.250032	0.332391	0.75222	0.451919		cytokine	control	NO
ENSRNOG00000015253	291960	Hsf4	heat shock transcription factor 4 [Source:RGD Symbol;Acc:1310808]	19.8296	-0.252549	0.335771	-0.752147	0.451963	0.711515	cytokine	control	NO	https://www.ncbi.nlm.nih.gov/gene/?term=291960
ENSRNOG00000015008	291047	Gcm2	glial cells missing transcription factor 2 [Source:RGD Symbol;Acc:1311127]	2.35497	-0.243431	0.323863	-0.751649	0.452262		cytokine	control	NO	https://www.ncbi.nlm.nih.gov/gene/?term=291047
ENSRNOG00000046094	100911730,64315	Cd151	CD151 molecule (Raph blood group) [Source:RGD Symbol;Acc:621290]	4845.3	-0.084572	0.112531	-0.751544	0.452325	0.712008	cytokine	control	NO	https://www.ncbi.nlm.nih.gov/gene/?term=100911730,64315
ENSRNOG00000004706	313831	Vit	vitrin [Source:RGD Symbol;Acc:1564128]	2.27172	-0.21804	0.290187	-0.751377	0.452426		cytokine	control	NO	https://www.ncbi.nlm.nih.gov/gene/?term=313831
ENSRNOG00000018063	294800	Rad1	RAD1 checkpoint DNA exonuclease [Source:RGD Symbol;Acc:1306496]	90.8525	-0.163353	0.217409	-0.751366	0.452433	0.712098	cytokine	control	NO	https://www.ncbi.nlm.nih.gov/gene/?term=294800
ENSRNOG00000039698	302971	Prss22	serine protease 22 [Source:RGD Symbol;Acc:1310880]	1.50988	-0.200469	0.266819	-0.751329	0.452455		cytokine	control	NO	https://www.ncbi.nlm.nih.gov/gene/?term=302971
ENSRNOG00000036693	170943	Slc25a10	solute carrier family 25 member 10 [Source:RGD Symbol;Acc:621430]	213.461	0.142027	0.189086	0.751124	0.452578	0.712249	cytokine	control	NO	https://www.ncbi.nlm.nih.gov/gene/?term=170943
ENSRNOG00000046456	293382	Olr237	olfactory receptor 237 [Source:RGD Symbol;Acc:1333336]	2.60579	0.246524	0.328232	0.751066	0.452613		cytokine	control	NO	https://www.ncbi.nlm.nih.gov/gene/?term=293382
ENSRNOG00000060594	29515	LOC100911672	atrophin-1-like [Source:RGD Symbol;Acc:6491795]	2131.8	0.120575	0.160572	0.75091	0.452707	0.712372	cytokine	control	NO	https://www.ncbi.nlm.nih.gov/gene/?term=29515
ENSRNOG00000055995		AABR07021213.1		0.663947	0.106108	0.141318	0.750844	0.452746		cytokine	control	NO
ENSRNOG00000048092	404798	Olr772	olfactory receptor 772 [Source:RGD Symbol;Acc:1332860]	1.33588	0.215694	0.287369	0.750582	0.452904		cytokine	control	NO	https://www.ncbi.nlm.nih.gov/gene/?term=404798
ENSRNOG00000000839	361794	Nfkbil1	NFKB inhibitor like 1 [Source:RGD Symbol;Acc:1303310]	230.017	-0.111253	0.148224	-0.75057	0.452911	0.71259	cytokine	control	NO	https://www.ncbi.nlm.nih.gov/gene/?term=361794
ENSRNOG00000009617	64632	Exoc7	exocyst complex component 7 [Source:RGD Symbol;Acc:620236]	1152.04	0.0586575	0.0781564	0.750514	0.452945	0.71259	cytokine	control	NO	https://www.ncbi.nlm.nih.gov/gene/?term=64632
ENSRNOG00000016763	25114	Fgfr4	fibroblast growth factor receptor 4 [Source:RGD Symbol;Acc:2612]	5.96915	-0.267081	0.355884	-0.750473	0.45297		cytokine	control	NO	https://www.ncbi.nlm.nih.gov/gene/?term=25114
ENSRNOG00000022884	501872	Cd84	CD84 molecule [Source:RGD Symbol;Acc:1564553]	10.9765	-0.25906	0.345241	-0.750376	0.453029	0.712641	cytokine	control	NO	https://www.ncbi.nlm.nih.gov/gene/?term=501872
ENSRNOG00000051731	362297,108348119	AABR07059004.1	RNA binding motif protein 33 [Source:NCBI gene;Acc:362297]	77.1453	-0.156015	0.207961	-0.750213	0.453126	0.712641	cytokine	control	NO	https://www.ncbi.nlm.nih.gov/gene/?term=362297,108348119
ENSRNOG00000014452	307829	Zfhx3	zinc finger homeobox 3 [Source:RGD Symbol;Acc:1560268]	2562.61	0.0990007	0.131977	0.750133	0.453174	0.712641	cytokine	control	NO	https://www.ncbi.nlm.nih.gov/gene/?term=307829
ENSRNOG00000058126		AABR07011682.1		6.67028	0.268885	0.358455	0.750122	0.453182		cytokine	control	NO
ENSRNOG00000054905		AC139608.2		16.4019	-0.235582	0.314062	-0.750115	0.453186	0.712641	cytokine	control	NO
ENSRNOG00000057505		AABR07015015.2		14.052	-0.252214	0.336316	-0.749931	0.453296	0.712641	cytokine	control	NO
ENSRNOG00000012164	300443	Plppr2	phospholipid phosphatase related 2 [Source:RGD Symbol;Acc:1597171]	148.651	-0.155134	0.206869	-0.749914	0.453307	0.712641	cytokine	control	NO	https://www.ncbi.nlm.nih.gov/gene/?term=300443
ENSRNOG00000046365	294559	Oit3	oncoprotein induced transcript 3 [Source:RGD Symbol;Acc:735082]	2.20654	-0.254596	0.339506	-0.749901	0.453314		cytokine	control	NO	https://www.ncbi.nlm.nih.gov/gene/?term=294559
ENSRNOG00000016422	498957	Klhl36	kelch-like family member 36 [Source:RGD Symbol;Acc:1561366]	106.981	-0.128422	0.171256	-0.749881	0.453326	0.712641	cytokine	control	NO	https://www.ncbi.nlm.nih.gov/gene/?term=498957
ENSRNOG00000019481	81924	Cyp8b1	cytochrome P450 family 8 subfamily B member 1 [Source:RGD Symbol;Acc:71016]	5.95362	0.266922	0.356065	0.749645	0.453469		cytokine	control	NO	https://www.ncbi.nlm.nih.gov/gene/?term=81924
ENSRNOG00000011042	501196	RGD1560925	similar to 2610034M16Rik protein [Source:RGD Symbol;Acc:1560925]	6.46116	0.257804	0.343905	0.749638	0.453473		cytokine	control	NO	https://www.ncbi.nlm.nih.gov/gene/?term=501196
ENSRNOG00000001341	100912096	Zfp113	zinc finger protein 3 [Source:RGD Symbol;Acc:6489147]	116.796	-0.134139	0.178949	-0.749596	0.453498	0.712765	cytokine	control	NO	https://www.ncbi.nlm.nih.gov/gene/?term=100912096
ENSRNOG00000008480	58981	Kcnab3	potassium voltage-gated channel subfamily A regulatory beta subunit 3 [Source:RGD Symbol;Acc:61830]	3.6819	0.264066	0.352287	0.749575	0.453511		cytokine	control	NO	https://www.ncbi.nlm.nih.gov/gene/?term=58981
ENSRNOG00000031022	100912182,108348287,81769	LOC108348287	60S ribosomal protein L36a [Source:RGD Symbol;Acc:11421250]	1388.79	-0.103153	0.137649	-0.749389	0.453623	0.712765	cytokine	control	NO	https://www.ncbi.nlm.nih.gov/gene/?term=100912182,108348287,81769
ENSRNOG00000028430	257650	LOC257650	hippyragranin [Source:RGD Symbol;Acc:727791]	42.6911	-0.19143	0.255506	-0.749219	0.453725	0.712765	cytokine	control	NO	https://www.ncbi.nlm.nih.gov/gene/?term=257650
ENSRNOG00000048449	29302	Itgb3	integrin subunit beta 3 [Source:RGD Symbol;Acc:628868]	10.5992	0.268397	0.35826	0.749168	0.453756	0.712765	cytokine	control	NO	https://www.ncbi.nlm.nih.gov/gene/?term=29302
ENSRNOG00000028512	362843	Ilvbl	ilvB acetolactate synthase like [Source:RGD Symbol;Acc:1307988]	302.875	-0.096623	0.128996	-0.749039	0.453834	0.712765	cytokine	control	NO	https://www.ncbi.nlm.nih.gov/gene/?term=362843
ENSRNOG00000047364	100910772	Cox7a1	cytochrome c oxidase subunit 7A1 [Source:RGD Symbol;Acc:6496527]	0.299552	-0.100935	0.13476	-0.748996	0.45386		cytokine	control	NO	https://www.ncbi.nlm.nih.gov/gene/?term=100910772
ENSRNOG00000019586	500534	Ccdc24	coiled-coil domain containing 24 [Source:RGD Symbol;Acc:1562911]	4.48704	0.256602	0.342604	0.748977	0.453871		cytokine	control	NO	https://www.ncbi.nlm.nih.gov/gene/?term=500534
ENSRNOG00000002262	305177	Enoph1	enolase-phosphatase 1 [Source:RGD Symbol;Acc:1309016]	497.58	0.0804274	0.107393	0.748907	0.453914	0.712765	cytokine	control	NO	https://www.ncbi.nlm.nih.gov/gene/?term=305177
ENSRNOG00000001035	288651	Gtf2h3	general transcription factor IIH subunit 3 [Source:RGD Symbol;Acc:1305494]	205.966	-0.111572	0.149025	-0.748681	0.454049	0.712765	cytokine	control	NO	https://www.ncbi.nlm.nih.gov/gene/?term=288651
ENSRNOG00000020361	59268	Ip6k2	inositol hexakisphosphate kinase 2 [Source:RGD Symbol;Acc:620529]	453.553	-0.104231	0.139224	-0.748653	0.454066	0.712765	cytokine	control	NO	https://www.ncbi.nlm.nih.gov/gene/?term=59268
ENSRNOG00000038078		AABR07018792.1		0.576733	0.160071	0.213852	0.748513	0.454151		cytokine	control	NO
ENSRNOG00000054466		AABR07001207.1		16.1747	-0.262499	0.350694	-0.748513	0.454151	0.712765	cytokine	control	NO
ENSRNOG00000027015	296467	Ythdf1	YTH N(6)-methyladenosine RNA binding protein 1 [Source:RGD Symbol;Acc:1308932]	789.95	0.0893107	0.119321	0.748493	0.454163	0.712765	cytokine	control	NO	https://www.ncbi.nlm.nih.gov/gene/?term=296467
ENSRNOG00000013383	362301	Tmub1	transmembrane and ubiquitin-like domain containing 1 [Source:RGD Symbol;Acc:735120]	233.812	-0.119018	0.159012	-0.74848	0.45417	0.712765	cytokine	control	NO	https://www.ncbi.nlm.nih.gov/gene/?term=362301
ENSRNOG00000004843	100362333	LOC100362333	DNA-directed DNA polymerase epsilon 3 [Source:RGD Symbol;Acc:2318353]	25.293	-0.167023	0.223157	-0.748455	0.454186	0.712765	cytokine	control	NO	https://www.ncbi.nlm.nih.gov/gene/?term=100362333
ENSRNOG00000055925	315158	Zc3h7b	zinc finger CCCH-type containing 7B [Source:RGD Symbol;Acc:1307064]	4614.3	0.0821272	0.109731	0.748442	0.454194	0.712765	cytokine	control	NO	https://www.ncbi.nlm.nih.gov/gene/?term=315158
ENSRNOG00000002516	288762	Mtm1	myotubularin 1 [Source:RGD Symbol;Acc:1304582]	653.117	0.0778198	0.103976	0.74844	0.454195	0.712765	cytokine	control	NO	https://www.ncbi.nlm.nih.gov/gene/?term=288762
ENSRNOG00000020904	309175	Cdc42ep2	CDC42 effector protein 2 [Source:RGD Symbol;Acc:1310253]	41.0266	0.236302	0.315733	0.748424	0.454205	0.712765	cytokine	control	NO	https://www.ncbi.nlm.nih.gov/gene/?term=309175
ENSRNOG00000056337	310615	Crtc2	CREB regulated transcription coactivator 2 [Source:RGD Symbol;Acc:1308903]	656.53	0.113669	0.151902	0.748306	0.454275	0.712765	cytokine	control	NO	https://www.ncbi.nlm.nih.gov/gene/?term=310615
ENSRNOG00000050441		AABR07028989.1		15.8314	-0.261128	0.348966	-0.748291	0.454285	0.712765	cytokine	control	NO
ENSRNOG00000023614	100360518	Hsh2d	hematopoietic SH2 domain containing [Source:RGD Symbol;Acc:2321939]	2.20864	-0.240111	0.320886	-0.748277	0.454293		cytokine	control	NO	https://www.ncbi.nlm.nih.gov/gene/?term=100360518
ENSRNOG00000060603	308631	Nhsl1	NHS-like 1 [Source:RGD Symbol;Acc:1308124]	1038.17	-0.122473	0.163685	-0.748223	0.454326	0.712765	cytokine	control	NO	https://www.ncbi.nlm.nih.gov/gene/?term=308631
ENSRNOG00000058442		AABR07057510.1		3.86234	-0.250912	0.335361	-0.748185	0.454348		cytokine	control	NO
ENSRNOG00000042826	361487	Zfp52	zinc finger protein 52 [Source:RGD Symbol;Acc:1359149]	191.002	0.117631	0.157224	0.748177	0.454354	0.712765	cytokine	control	NO	https://www.ncbi.nlm.nih.gov/gene/?term=361487
ENSRNOG00000002126	288280	Ncam2	neural cell adhesion molecule 2 [Source:RGD Symbol;Acc:1303131]	14.8344	0.267367	0.357418	0.748053	0.454428	0.712804	cytokine	control	NO	https://www.ncbi.nlm.nih.gov/gene/?term=288280
ENSRNOG00000002346	302369	Tbx22	T-box 22 [Source:RGD Symbol;Acc:1589764]	1.88816	0.201346	0.269176	0.748008	0.454455		cytokine	control	NO	https://www.ncbi.nlm.nih.gov/gene/?term=302369
ENSRNOG00000058983	499951	Gata5	GATA binding protein 5 [Source:RGD Symbol;Acc:1561365]	1.96616	0.249632	0.333748	0.747966	0.454481		cytokine	control	NO	https://www.ncbi.nlm.nih.gov/gene/?term=499951
ENSRNOG00000033615	26199	Mt-nd3	mitochondrially encoded NADH dehydrogenase 3 [Source:RGD Symbol;Acc:620557]	1147.23	-0.100705	0.13466	-0.747847	0.454553	0.712897	cytokine	control	NO	https://www.ncbi.nlm.nih.gov/gene/?term=26199
ENSRNOG00000031915	362981	Hdac10	histone deacetylase 10 [Source:RGD Symbol;Acc:1305874]	139.056	-0.110552	0.147839	-0.74779	0.454587	0.712897	cytokine	control	NO	https://www.ncbi.nlm.nih.gov/gene/?term=362981
ENSRNOG00000054988		AABR07059807.2		0.454952	0.114727	0.153429	0.747752	0.45461		cytokine	control	NO
ENSRNOG00000006644	298144	Kdm4c	lysine demethylase 4C [Source:RGD Symbol;Acc:1307528]	667.105	-0.0928066	0.124165	-0.747447	0.454794	0.713143	cytokine	control	NO	https://www.ncbi.nlm.nih.gov/gene/?term=298144
ENSRNOG00000059513	102547412	LOC102547412	zinc finger protein 419-like [Source:RGD Symbol;Acc:7559893]	2.40307	0.238612	0.31924	0.747439	0.454798		cytokine	control	NO	https://www.ncbi.nlm.nih.gov/gene/?term=102547412
ENSRNOG00000062146		AC119762.7		5.01518	0.257716	0.344873	0.747276	0.454897		cytokine	control	NO
ENSRNOG00000056728	24377	G6pd	glucose-6-phosphate dehydrogenase [Source:RGD Symbol;Acc:2645]	2501.95	0.0953679	0.127627	0.747239	0.454919	0.713261	cytokine	control	NO	https://www.ncbi.nlm.nih.gov/gene/?term=24377
ENSRNOG00000027319	366836	Ephx3	epoxide hydrolase 3 [Source:RGD Symbol;Acc:1307206]	0.710647	0.147916	0.197959	0.747208	0.454938		cytokine	control	NO	https://www.ncbi.nlm.nih.gov/gene/?term=366836
ENSRNOG00000004275	317470	Egfl6	EGF-like-domain, multiple 6 [Source:RGD Symbol;Acc:1563321]	8.09332	-0.263089	0.352123	-0.747152	0.454972		cytokine	control	NO	https://www.ncbi.nlm.nih.gov/gene/?term=317470
ENSRNOG00000003550	289125	Acbd6	acyl-CoA binding domain containing 6 [Source:RGD Symbol;Acc:1305030]	534.413	-0.0826144	0.110588	-0.747049	0.455034	0.713293	cytokine	control	NO	https://www.ncbi.nlm.nih.gov/gene/?term=289125
ENSRNOG00000009690	361088	Rnf219	ring finger protein 219 [Source:RGD Symbol;Acc:1564706]	257.285	0.147312	0.197194	0.74704	0.455039	0.713293	cytokine	control	NO	https://www.ncbi.nlm.nih.gov/gene/?term=361088
ENSRNOG00000039505		AC130232.1		6.3168	-0.248038	0.332064	-0.746956	0.45509		cytokine	control	NO
ENSRNOG00000011500	690528	Pou2af1	POU class 2 homeobox associating factor 1 [Source:RGD Symbol;Acc:1594728]	6.6358	0.267636	0.358387	0.746781	0.455196		cytokine	control	NO	https://www.ncbi.nlm.nih.gov/gene/?term=690528
ENSRNOG00000021986	684970	AABR07015006.1	similar to Heteroous nuclear ribonucleoprotein A1 (Helix-destabilizing protein) (Single-strand RNA-binding protein) (hnRNP core protein A1) (HDP) [Source:NCBI gene;Acc:684970]	18.7165	0.193914	0.259667	0.746778	0.455197	0.713392	cytokine	control	NO	https://www.ncbi.nlm.nih.gov/gene/?term=684970
ENSRNOG00000011116	306471	Snx25	sorting nexin 25 [Source:RGD Symbol;Acc:1310150]	203.181	-0.0882095	0.118121	-0.74677	0.455202	0.713392	cytokine	control	NO	https://www.ncbi.nlm.nih.gov/gene/?term=306471
ENSRNOG00000017737	81821	Dgkz	diacylglycerol kinase zeta [Source:RGD Symbol;Acc:70929]	677.012	0.0984284	0.131822	0.746676	0.455259	0.713402	cytokine	control	NO	https://www.ncbi.nlm.nih.gov/gene/?term=81821
ENSRNOG00000001342	304498	Wdr66	WD repeat domain 66 [Source:RGD Symbol;Acc:1564948]	10.1487	-0.267605	0.358463	-0.746535	0.455344		cytokine	control	NO	https://www.ncbi.nlm.nih.gov/gene/?term=304498
ENSRNOG00000015289	405043	Olr7	olfactory receptor 7 [Source:RGD Symbol;Acc:1333093]	1.9346	-0.239432	0.320766	-0.746437	0.455403		cytokine	control	NO	https://www.ncbi.nlm.nih.gov/gene/?term=405043
ENSRNOG00000048927		AABR07018533.1		448.421	-0.186663	0.250074	-0.746432	0.455407	0.713509	cytokine	control	NO
ENSRNOG00000051607		AABR07052844.1		1.21092	0.154256	0.206683	0.746341	0.455461		cytokine	control	NO
ENSRNOG00000005795	300328	Aasdhppt	aminoadipate-semialdehyde dehydrogenase-phosphopantetheinyl transferase [Source:RGD Symbol;Acc:1311360]	459.833	-0.0966175	0.129456	-0.746333	0.455466	0.713509	cytokine	control	NO	https://www.ncbi.nlm.nih.gov/gene/?term=300328
ENSRNOG00000021406	108351936	LOC108351936	60S ribosomal protein L30-like [Source:RGD Symbol;Acc:11470202]	7.60291	0.251006	0.33634	0.746285	0.455495		cytokine	control	NO	https://www.ncbi.nlm.nih.gov/gene/?term=108351936
ENSRNOG00000056524	363516	Abcd1	ATP binding cassette subfamily D member 1 [Source:RGD Symbol;Acc:1562128]	304.894	-0.166853	0.223604	-0.746198	0.455548	0.713509	cytokine	control	NO	https://www.ncbi.nlm.nih.gov/gene/?term=363516
ENSRNOG00000010750	362728	Twistnb	TWIST neighbor [Source:RGD Symbol;Acc:1307824]	456.45	0.174769	0.234255	0.746062	0.45563	0.713509	cytokine	control	NO	https://www.ncbi.nlm.nih.gov/gene/?term=362728
ENSRNOG00000047298	408030	Olr1868	olfactory receptor 1868 [Source:RGD Symbol;Acc:1303153]	2.32851	0.213361	0.285995	0.746032	0.455648		cytokine	control	NO	https://www.ncbi.nlm.nih.gov/gene/?term=408030
ENSRNOG00000051320		AABR07058450.1		6.30528	-0.267003	0.357904	-0.746017	0.455657		cytokine	control	NO
ENSRNOG00000023433	29300	Gata6	GATA binding protein 6 [Source:RGD Symbol;Acc:2666]	51.1689	0.179391	0.240476	0.745983	0.455677	0.713509	cytokine	control	NO	https://www.ncbi.nlm.nih.gov/gene/?term=29300
ENSRNOG00000003601	289322	RGD1564463	similar to Mdes protein [Source:RGD Symbol;Acc:1564463]	3.35881	-0.250057	0.335214	-0.745962	0.45569		cytokine	control	NO	https://www.ncbi.nlm.nih.gov/gene/?term=289322
ENSRNOG00000001852	297728	Ergic2	ERGIC and golgi 2 [Source:RGD Symbol;Acc:1310606]	704.997	-0.0908038	0.121728	-0.745959	0.455692	0.713509	cytokine	control	NO	https://www.ncbi.nlm.nih.gov/gene/?term=297728
ENSRNOG00000060614	554172	Pxdn	peroxidasin [Source:RGD Symbol;Acc:1560694]	2487.03	-0.221429	0.296859	-0.745906	0.455724	0.713509	cytokine	control	NO	https://www.ncbi.nlm.nih.gov/gene/?term=554172
ENSRNOG00000046777	287331	Olr1443	olfactory receptor 1443 [Source:RGD Symbol;Acc:1333051]	5.27838	0.262476	0.351902	0.745877	0.455742		cytokine	control	NO	https://www.ncbi.nlm.nih.gov/gene/?term=287331
ENSRNOG00000009466	303373	Unc45b	unc-45 myosin chaperone B [Source:RGD Symbol;Acc:1305666]	2.31748	0.251667	0.337429	0.745837	0.455766		cytokine	control	NO	https://www.ncbi.nlm.nih.gov/gene/?term=303373
ENSRNOG00000049115	117029	Ccr5	C-C motif chemokine receptor 5 [Source:RGD Symbol;Acc:620596]	6.71658	0.263721	0.353599	0.745821	0.455776		cytokine	control	NO	https://www.ncbi.nlm.nih.gov/gene/?term=117029
ENSRNOG00000059013		AABR07060519.1		371.503	0.136289	0.182799	0.74557	0.455927	0.713509	cytokine	control	NO
ENSRNOG00000029995	300463	Herpud2	HERPUD family member 2 [Source:RGD Symbol;Acc:1307343]	653.738	-0.0870473	0.116756	-0.745547	0.455941	0.713509	cytokine	control	NO	https://www.ncbi.nlm.nih.gov/gene/?term=300463
ENSRNOG00000028273	308346	Tmem150b	transmembrane protein 150B [Source:RGD Symbol;Acc:1306181]	9.77057	-0.264027	0.354141	-0.745542	0.455944		cytokine	control	NO	https://www.ncbi.nlm.nih.gov/gene/?term=308346
ENSRNOG00000032325	288878,288851	Olr950	olfactory receptor 950 [Source:RGD Symbol;Acc:1332976]	2.69539	0.242603	0.325415	0.745519	0.455958		cytokine	control	NO	https://www.ncbi.nlm.nih.gov/gene/?term=288878,288851
ENSRNOG00000050877	100912538	Cetn3	centrin 3 [Source:RGD Symbol;Acc:620249]	29.5838	-0.128182	0.171937	-0.745517	0.455959	0.713509	cytokine	control	NO	https://www.ncbi.nlm.nih.gov/gene/?term=100912538
ENSRNOG00000028100	288369	Pex11g	peroxisomal biogenesis factor 11 gamma [Source:RGD Symbol;Acc:1307070]	15.4905	-0.250131	0.335559	-0.745416	0.45602	0.713509	cytokine	control	NO	https://www.ncbi.nlm.nih.gov/gene/?term=288369
ENSRNOG00000018853	140944	Slc28a3	solute carrier family 28 member 3 [Source:RGD Symbol;Acc:621224]	0.729356	0.139679	0.187391	0.745386	0.456039		cytokine	control	NO	https://www.ncbi.nlm.nih.gov/gene/?term=140944
ENSRNOG00000019681	59294	Pold1	DNA polymerase delta 1, catalytic subunit [Source:RGD Symbol;Acc:621839]	168.594	-0.165509	0.222099	-0.745203	0.456149	0.713509	cytokine	control	NO	https://www.ncbi.nlm.nih.gov/gene/?term=59294
ENSRNOG00000007668	366949	Mafa	MAF bZIP transcription factor A [Source:RGD Symbol;Acc:1562627]	8.85299	-0.266428	0.35754	-0.745171	0.456168		cytokine	control	NO	https://www.ncbi.nlm.nih.gov/gene/?term=366949
ENSRNOG00000011952	300111	Samm50	SAMM50 sorting and assembly machinery component [Source:RGD Symbol;Acc:1303219]	661.315	0.0707271	0.0949202	0.745122	0.456198	0.713509	cytokine	control	NO	https://www.ncbi.nlm.nih.gov/gene/?term=300111
ENSRNOG00000029510	316009	Plxnb1	plexin B1 [Source:RGD Symbol;Acc:1310564]	1000.79	-0.19081	0.256131	-0.744969	0.45629	0.713509	cytokine	control	NO	https://www.ncbi.nlm.nih.gov/gene/?term=316009
ENSRNOG00000032835	103690821,103694169,103694404	LOC103694404	60S ribosomal protein L39 [Source:RGD Symbol;Acc:9200697]	38.0049	-0.239901	0.322029	-0.744968	0.456291	0.713509	cytokine	control	NO	https://www.ncbi.nlm.nih.gov/gene/?term=103690821,103694169,103694404
ENSRNOG00000029038	363462	Gemin8	gem (nuclear organelle) associated protein 8 [Source:RGD Symbol;Acc:1359160]	607.342	-0.091616	0.122981	-0.744962	0.456295	0.713509	cytokine	control	NO	https://www.ncbi.nlm.nih.gov/gene/?term=363462
ENSRNOG00000033251	305365	Slc25a52	solute carrier family 25, member 52 [Source:RGD Symbol;Acc:1309563]	11.5536	-0.246738	0.331244	-0.744881	0.456344	0.713509	cytokine	control	NO	https://www.ncbi.nlm.nih.gov/gene/?term=305365
ENSRNOG00000024685	500033	Tas2r7l	taste receptor type 2 member 7-like [Source:RGD Symbol;Acc:1564521]	1.40564	0.217215	0.291613	0.744875	0.456347		cytokine	control	NO	https://www.ncbi.nlm.nih.gov/gene/?term=500033
ENSRNOG00000019661	29455	Gdf15	growth differentiation factor 15 [Source:RGD Symbol;Acc:2674]	172.251	0.257775	0.346068	0.744868	0.456352	0.713509	cytokine	control	NO	https://www.ncbi.nlm.nih.gov/gene/?term=29455
ENSRNOG00000019047	296488	Ola1	Obg-like ATPase 1 [Source:RGD Symbol;Acc:1307982]	835.29	0.10735	0.144122	0.744853	0.456361	0.713509	cytokine	control	NO	https://www.ncbi.nlm.nih.gov/gene/?term=296488
ENSRNOG00000009425	29348	Fgf7	fibroblast growth factor 7 [Source:RGD Symbol;Acc:61805]	7.94395	-0.265732	0.356815	-0.744732	0.456434		cytokine	control	NO	https://www.ncbi.nlm.nih.gov/gene/?term=29348
ENSRNOG00000008124	297823	Ints8	integrator complex subunit 8 [Source:RGD Symbol;Acc:1310592]	940.72	0.0505352	0.0678615	0.744681	0.456464	0.713509	cytokine	control	NO	https://www.ncbi.nlm.nih.gov/gene/?term=297823
ENSRNOG00000007710	311856	Usp20	ubiquitin specific peptidase 20 [Source:RGD Symbol;Acc:1305621]	586.563	-0.118712	0.159415	-0.744674	0.456469	0.713509	cytokine	control	NO	https://www.ncbi.nlm.nih.gov/gene/?term=311856
ENSRNOG00000048361	295799	Olr558	olfactory receptor 558 [Source:RGD Symbol;Acc:1333235]	1.08449	0.193464	0.259804	0.744651	0.456482		cytokine	control	NO	https://www.ncbi.nlm.nih.gov/gene/?term=295799
ENSRNOG00000055015		AABR07015559.1		17.3932	-0.244497	0.328355	-0.744611	0.456507	0.713509	cytokine	control	NO
ENSRNOG00000028083	100361631	Tmem35b	transmembrane protein 35B [Source:RGD Symbol;Acc:2319741]	49.145	0.182155	0.244682	0.744456	0.456601	0.713509	cytokine	control	NO	https://www.ncbi.nlm.nih.gov/gene/?term=100361631
ENSRNOG00000017773	316482	Crispld1	cysteine-rich secretory protein LCCL domain containing 1 [Source:RGD Symbol;Acc:1564813]	3.87433	0.262602	0.352796	0.744344	0.456668		cytokine	control	NO	https://www.ncbi.nlm.nih.gov/gene/?term=316482
ENSRNOG00000001689	363760	Arl6	ADP-ribosylation factor like GTPase 6 [Source:RGD Symbol;Acc:1305535]	224.188	0.109755	0.147455	0.74433	0.456677	0.713509	cytokine	control	NO	https://www.ncbi.nlm.nih.gov/gene/?term=363760
ENSRNOG00000001742	108348101,29232	Clcn2	chloride voltage-gated channel 2 [Source:RGD Symbol;Acc:2361]	139.944	0.171187	0.229993	0.744312	0.456688	0.713509	cytokine	control	NO	https://www.ncbi.nlm.nih.gov/gene/?term=108348101,29232
ENSRNOG00000030157	294232	Dhx16	DEAH-box helicase 16 [Source:RGD Symbol;Acc:1302963]	680.35	0.079479	0.106787	0.744275	0.45671	0.713509	cytokine	control	NO	https://www.ncbi.nlm.nih.gov/gene/?term=294232
ENSRNOG00000003603	303222	Arhgap44	Rho GTPase activating protein 44 [Source:RGD Symbol;Acc:1305664]	170.907	0.142479	0.191437	0.74426	0.456719	0.713509	cytokine	control	NO	https://www.ncbi.nlm.nih.gov/gene/?term=303222
ENSRNOG00000059469	25646	Otx1	orthodenticle homeobox 1 [Source:RGD Symbol;Acc:3237]	130.737	-0.116311	0.156284	-0.74423	0.456737	0.713509	cytokine	control	NO	https://www.ncbi.nlm.nih.gov/gene/?term=25646
ENSRNOG00000003258	304832	Cdc73	cell division cycle 73 [Source:RGD Symbol;Acc:1311766]	884.084	0.0679699	0.0913369	0.744167	0.456775	0.713509	cytokine	control	NO	https://www.ncbi.nlm.nih.gov/gene/?term=304832
ENSRNOG00000017037	500572	Otud3	OTU deubiquitinase 3 [Source:RGD Symbol;Acc:1560468]	211.42	0.129231	0.173734	0.743842	0.456972	0.713589	cytokine	control	NO	https://www.ncbi.nlm.nih.gov/gene/?term=500572
ENSRNOG00000019310	685691	Eid2	EP300 interacting inhibitor of differentiation 2 [Source:RGD Symbol;Acc:1591322]	267.954	-0.0953614	0.128205	-0.743822	0.456984	0.713589	cytokine	control	NO	https://www.ncbi.nlm.nih.gov/gene/?term=685691
ENSRNOG00000046803	687105	Arhgef16	Rho guanine nucleotide exchange factor 16 [Source:RGD Symbol;Acc:1588981]	14.0563	0.266333	0.35809	0.743761	0.457021	0.713589	cytokine	control	NO	https://www.ncbi.nlm.nih.gov/gene/?term=687105
ENSRNOG00000029740	294072	Slc35g1	solute carrier family 35, member G1 [Source:RGD Symbol;Acc:1595908]	11.886	-0.257734	0.346532	-0.743752	0.457027	0.713589	cytokine	control	NO	https://www.ncbi.nlm.nih.gov/gene/?term=294072
ENSRNOG00000022921	308212	Dact2	dishevelled-binding antagonist of beta-catenin 2 [Source:RGD Symbol;Acc:1310742]	72.5927	-0.217384	0.29236	-0.743549	0.457149	0.713697	cytokine	control	NO	https://www.ncbi.nlm.nih.gov/gene/?term=308212
ENSRNOG00000054281	494312	Vom1r31	vomeronasal 1 receptor 31 [Source:RGD Symbol;Acc:1359179]	0.758487	0.140669	0.189189	0.743537	0.457157		cytokine	control	NO	https://www.ncbi.nlm.nih.gov/gene/?term=494312
ENSRNOG00000004865	289796	Pkd1l1	polycystin 1 like 1, transient receptor potential channel interacting [Source:RGD Symbol;Acc:1564724]	2.93046	-0.228624	0.307496	-0.743501	0.457178		cytokine	control	NO	https://www.ncbi.nlm.nih.gov/gene/?term=289796
ENSRNOG00000060914	287199	Nudcd2	NudC domain containing 2 [Source:RGD Symbol;Acc:1307203]	344.532	-0.0955039	0.128456	-0.743473	0.457196	0.713697	cytokine	control	NO	https://www.ncbi.nlm.nih.gov/gene/?term=287199
ENSRNOG00000060069		AABR07059891.1		0.849825	-0.194136	0.261132	-0.743441	0.457215		cytokine	control	NO
ENSRNOG00000048575	502213,678740	Vom2r1	vomeronasal 2 receptor, 1 [Source:RGD Symbol;Acc:1596944]	6.19656	0.261446	0.351709	0.743359	0.457264		cytokine	control	NO	https://www.ncbi.nlm.nih.gov/gene/?term=502213,678740
ENSRNOG00000048232		AABR07044302.1		5.07256	0.266281	0.358217	0.743351	0.457269		cytokine	control	NO
ENSRNOG00000060634		AABR07002784.2		0.927493	0.218272	0.293643	0.743324	0.457285		cytokine	control	NO
ENSRNOG00000013713	499240	LOC499240	similar to predicted gene ICRFP703B1614Q5.5 [Source:RGD Symbol;Acc:1565905]	0.52093	-0.145437	0.195669	-0.74328	0.457312		cytokine	control	NO	https://www.ncbi.nlm.nih.gov/gene/?term=499240
ENSRNOG00000055613	497039,103689940	Amy2a3	amylase 2a3 [Source:RGD Symbol;Acc:1593187]	0.350707	0.104882	0.141117	0.74323	0.457343		cytokine	control	NO	https://www.ncbi.nlm.nih.gov/gene/?term=497039,103689940
ENSRNOG00000013353	361030	Tmem260	transmembrane protein 260 [Source:RGD Symbol;Acc:1562018]	654.281	0.0737098	0.0991759	0.743223	0.457347	0.713855	cytokine	control	NO	https://www.ncbi.nlm.nih.gov/gene/?term=361030
ENSRNOG00000013865	362602	Zmym6	zinc finger MYM-type containing 6 [Source:RGD Symbol;Acc:1561833]	403.779	-0.104582	0.140758	-0.742992	0.457486	0.713995	cytokine	control	NO	https://www.ncbi.nlm.nih.gov/gene/?term=362602
ENSRNOG00000010253	312701	Cd163	CD163 molecule [Source:RGD Symbol;Acc:1310382]	3.79711	-0.254117	0.342019	-0.74299	0.457488		cytokine	control	NO	https://www.ncbi.nlm.nih.gov/gene/?term=312701
ENSRNOG00000029903	306404	Spock3	SPARC/osteonectin, cwcv and kazal like domains proteoglycan 3 [Source:RGD Symbol;Acc:1305672]	3.65312	0.259317	0.349028	0.74297	0.4575		cytokine	control	NO	https://www.ncbi.nlm.nih.gov/gene/?term=306404
ENSRNOG00000009299	24175	Adra2c	adrenoceptor alpha 2C [Source:RGD Symbol;Acc:2058]	4.26902	-0.247284	0.332846	-0.742936	0.45752		cytokine	control	NO	https://www.ncbi.nlm.nih.gov/gene/?term=24175
ENSRNOG00000002569	289143	Mrps14	mitochondrial ribosomal protein S14 [Source:RGD Symbol;Acc:1309432]	373.646	-0.109427	0.147334	-0.742709	0.457658	0.714161	cytokine	control	NO	https://www.ncbi.nlm.nih.gov/gene/?term=289143
ENSRNOG00000012683	361601	Abhd17c	abhydrolase domain containing 17C [Source:RGD Symbol;Acc:1308210]	271.239	0.121912	0.164157	0.742651	0.457693	0.714161	cytokine	control	NO	https://www.ncbi.nlm.nih.gov/gene/?term=361601
ENSRNOG00000059429		AABR07035506.1		1.35403	0.168868	0.227475	0.742359	0.45787		cytokine	control	NO
ENSRNOG00000059784		AABR07071697.1		1.90105	0.228409	0.307756	0.742177	0.45798		cytokine	control	NO
ENSRNOG00000055189		AABR07010763.1		0.449543	-0.108909	0.146775	-0.742015	0.458078		cytokine	control	NO
ENSRNOG00000007240	297784	Rrs1	ribosome biogenesis regulator 1 homolog [Source:RGD Symbol;Acc:1311403]	864.857	0.169015	0.227797	0.741955	0.458114	0.714697	cytokine	control	NO	https://www.ncbi.nlm.nih.gov/gene/?term=297784
ENSRNOG00000047211	266715	Fzd3	frizzled class receptor 3 [Source:RGD Symbol;Acc:628814]	694.117	-0.0909953	0.122649	-0.741919	0.458136	0.714697	cytokine	control	NO	https://www.ncbi.nlm.nih.gov/gene/?term=266715
ENSRNOG00000056358	679584	Ccdc27	coiled-coil domain containing 27 [Source:RGD Symbol;Acc:1587099]	1.64717	0.202231	0.272637	0.741758	0.458234		cytokine	control	NO	https://www.ncbi.nlm.nih.gov/gene/?term=679584
ENSRNOG00000053325		AABR07009105.1		11.6612	0.264117	0.356092	0.741709	0.458264	0.714739	cytokine	control	NO
ENSRNOG00000054964	498757	Aoah	acyloxyacyl hydrolase [Source:RGD Symbol;Acc:1560514]	3.91798	-0.240714	0.324565	-0.74165	0.458299		cytokine	control	NO	https://www.ncbi.nlm.nih.gov/gene/?term=498757
ENSRNOG00000061498		AABR07069100.1		2.62784	-0.239604	0.323089	-0.741604	0.458328		cytokine	control	NO
ENSRNOG00000029805	499110	AABR07002774.2	zinc finger protein 780B [Source:NCBI gene;Acc:499110]	149.983	-0.131998	0.178002	-0.741554	0.458357	0.714739	cytokine	control	NO	https://www.ncbi.nlm.nih.gov/gene/?term=499110
ENSRNOG00000048206	100912374	Olr844	olfactory receptor 844 [Source:RGD Symbol;Acc:1333133]	0.325462	0.0999854	0.134832	0.741553	0.458358		cytokine	control	NO	https://www.ncbi.nlm.nih.gov/gene/?term=100912374
ENSRNOG00000023589	311857	Gpr107	G protein-coupled receptor 107 [Source:RGD Symbol;Acc:1305882]	1864.84	-0.0700449	0.094457	-0.741553	0.458358	0.714739	cytokine	control	NO	https://www.ncbi.nlm.nih.gov/gene/?term=311857
ENSRNOG00000058724	305244	Thap6	THAP domain containing 6 [Source:RGD Symbol;Acc:1310094]	39.49	-0.173933	0.234556	-0.741541	0.458366	0.714739	cytokine	control	NO	https://www.ncbi.nlm.nih.gov/gene/?term=305244
ENSRNOG00000042530	367830	LOC367830	similar to FAM48A protein [Source:RGD Symbol;Acc:1563909]	1.13536	0.18049	0.243401	0.741532	0.458371		cytokine	control	NO	https://www.ncbi.nlm.nih.gov/gene/?term=367830
ENSRNOG00000058031		7SK	7SK RNA [Source:RFAM;Acc:RF00100]	239.138	-0.217913	0.293896	-0.741461	0.458414	0.714739	cytokine	control	NO
ENSRNOG00000015550	25526	Ptgds	prostaglandin D2 synthase [Source:RGD Symbol;Acc:3433]	1.24235	0.186351	0.251351	0.741396	0.458454		cytokine	control	NO	https://www.ncbi.nlm.nih.gov/gene/?term=25526
ENSRNOG00000059785		AC096430.2		10.5703	0.248666	0.33544	0.741314	0.458503	0.7148	cytokine	control	NO
ENSRNOG00000031461	680378	Prss47	protease, serine, 47 [Source:RGD Symbol;Acc:1592951]	0.495043	0.125123	0.168793	0.741281	0.458523		cytokine	control	NO	https://www.ncbi.nlm.nih.gov/gene/?term=680378
ENSRNOG00000051784	100911905	Apoc1	apolipoprotein C1 [Source:RGD Symbol;Acc:2134]	0.650762	0.131953	0.178057	0.741072	0.45865		cytokine	control	NO	https://www.ncbi.nlm.nih.gov/gene/?term=100911905
ENSRNOG00000013763	290823	Erlin2	ER lipid raft associated 2 [Source:RGD Symbol;Acc:1309010]	1151.27	-0.110626	0.149284	-0.741042	0.458668	0.714892	cytokine	control	NO	https://www.ncbi.nlm.nih.gov/gene/?term=290823
ENSRNOG00000038761	288058	Hacd2	3-hydroxyacyl-CoA dehydratase 2 [Source:RGD Symbol;Acc:1306337]	193.039	-0.12444	0.167936	-0.740999	0.458694	0.714892	cytokine	control	NO	https://www.ncbi.nlm.nih.gov/gene/?term=288058
ENSRNOG00000016545	100362124	Ift140	intraflagellar transport 140 [Source:RGD Symbol;Acc:2318759]	2262.57	-0.156031	0.210577	-0.74097	0.458712	0.714892	cytokine	control	NO	https://www.ncbi.nlm.nih.gov/gene/?term=100362124
ENSRNOG00000008239	445541	Repin1	replication initiator 1 [Source:RGD Symbol;Acc:1549707]	567.921	-0.0914993	0.123509	-0.740829	0.458797	0.714947	cytokine	control	NO	https://www.ncbi.nlm.nih.gov/gene/?term=445541
ENSRNOG00000003143	303395	RGD1310166	similar to Chromodomain-helicase-DNA-binding protein 1 (CHD-1) [Source:RGD Symbol;Acc:1310166]	0.489372	-0.155502	0.209936	-0.740712	0.458868		cytokine	control	NO	https://www.ncbi.nlm.nih.gov/gene/?term=303395
ENSRNOG00000005450	501688	Lsm11	LSM11, U7 small nuclear RNA associated [Source:RGD Symbol;Acc:1565523]	32.6013	-0.222218	0.300033	-0.740646	0.458908	0.715042	cytokine	control	NO	https://www.ncbi.nlm.nih.gov/gene/?term=501688
ENSRNOG00000003707	317260	Zmym3	zinc finger MYM-type containing 3 [Source:RGD Symbol;Acc:1564967]	660.651	-0.128032	0.172885	-0.74056	0.45896	0.715045	cytokine	control	NO	https://www.ncbi.nlm.nih.gov/gene/?term=317260
ENSRNOG00000052305	316034	Cnot10	CCR4-NOT transcription complex, subunit 10 [Source:RGD Symbol;Acc:1359219]	413.744	0.0819276	0.110675	0.740257	0.459144	0.71516	cytokine	control	NO	https://www.ncbi.nlm.nih.gov/gene/?term=316034
ENSRNOG00000015085	308405	Dmpk	DM1 protein kinase [Source:RGD Symbol;Acc:1309825]	1782.35	-0.201095	0.271664	-0.740233	0.459159	0.71516	cytokine	control	NO	https://www.ncbi.nlm.nih.gov/gene/?term=308405
ENSRNOG00000014684	24603	Npr1	natriuretic peptide receptor 1 [Source:RGD Symbol;Acc:3195]	377.544	-0.150061	0.202749	-0.740129	0.459222	0.71516	cytokine	control	NO	https://www.ncbi.nlm.nih.gov/gene/?term=24603
ENSRNOG00000001474	288604	Tmem270	transmembrane protein 270 [Source:RGD Symbol;Acc:1561903]	2.07948	-0.232779	0.314511	-0.740129	0.459222		cytokine	control	NO	https://www.ncbi.nlm.nih.gov/gene/?term=288604
ENSRNOG00000027328	691051	Pramef27	PRAME family member 27 [Source:RGD Symbol;Acc:1588644]	3.90423	0.242448	0.327584	0.740109	0.459234		cytokine	control	NO	https://www.ncbi.nlm.nih.gov/gene/?term=691051
ENSRNOG00000010435	499974	Nupl2	nucleoporin like 2 [Source:RGD Symbol;Acc:1560934]	181.231	-0.142798	0.192967	-0.740014	0.459291	0.71516	cytokine	control	NO	https://www.ncbi.nlm.nih.gov/gene/?term=499974
ENSRNOG00000007663	100911372	Rps6	ribosomal protein S6 [Source:RGD Symbol;Acc:3602]	3858.08	0.118746	0.160469	0.739995	0.459303	0.71516	cytokine	control	NO	https://www.ncbi.nlm.nih.gov/gene/?term=100911372
ENSRNOG00000013166	84426	Wnt4	Wnt family member 4 [Source:RGD Symbol;Acc:621348]	86.8632	-0.178583	0.241347	-0.739943	0.459335	0.71516	cytokine	control	NO	https://www.ncbi.nlm.nih.gov/gene/?term=84426
ENSRNOG00000012186	78961	Golph3	golgi phosphoprotein 3 [Source:RGD Symbol;Acc:621226]	1288.59	0.0714993	0.0966753	0.739581	0.459554	0.715424	cytokine	control	NO	https://www.ncbi.nlm.nih.gov/gene/?term=78961
ENSRNOG00000057889	293594	Olr292	olfactory receptor 292 [Source:RGD Symbol;Acc:1333185]	2.27999	0.213896	0.289236	0.739521	0.459591		cytokine	control	NO	https://www.ncbi.nlm.nih.gov/gene/?term=293594
ENSRNOG00000000653	60349	Nr5a2	nuclear receptor subfamily 5, group A, member 2 [Source:RGD Symbol;Acc:68353]	12.754	0.259254	0.350594	0.73947	0.459621	0.715451	cytokine	control	NO	https://www.ncbi.nlm.nih.gov/gene/?term=60349
ENSRNOG00000047893		AABR07055288.1		18.1049	-0.252126	0.341031	-0.739306	0.459721	0.71548	cytokine	control	NO
ENSRNOG00000059133		AABR07020537.1		139.661	0.200538	0.271263	0.739275	0.45974	0.71548	cytokine	control	NO
ENSRNOG00000039204	362848	Pram1	PML-RARA regulated adaptor molecule 1 [Source:RGD Symbol;Acc:1564330]	7.32385	0.251014	0.339581	0.739187	0.459793		cytokine	control	NO	https://www.ncbi.nlm.nih.gov/gene/?term=362848
ENSRNOG00000015517	292569	Zfp444	zinc finger protein 444 [Source:RGD Symbol;Acc:1304847]	920.853	-0.0807525	0.109255	-0.739117	0.459836	0.715493	cytokine	control	NO	https://www.ncbi.nlm.nih.gov/gene/?term=292569
ENSRNOG00000039815	313906	Zfp512	zinc finger protein 512 [Source:RGD Symbol;Acc:1561526]	722.469	-0.0801759	0.108478	-0.739096	0.459849	0.715493	cytokine	control	NO	https://www.ncbi.nlm.nih.gov/gene/?term=313906
ENSRNOG00000026420	363796	Iqcg	IQ motif containing G [Source:RGD Symbol;Acc:1311606]	24.8645	-0.212711	0.287861	-0.738935	0.459946	0.715508	cytokine	control	NO	https://www.ncbi.nlm.nih.gov/gene/?term=363796
ENSRNOG00000027547		AABR07048308.1		20.6923	-0.219739	0.29738	-0.738915	0.459958	0.715508	cytokine	control	NO
ENSRNOG00000029802	405171	Olr1156	olfactory receptor 1156 [Source:RGD Symbol;Acc:1332998]	2.01768	0.251617	0.34062	0.738701	0.460089		cytokine	control	NO	https://www.ncbi.nlm.nih.gov/gene/?term=405171
ENSRNOG00000061442		AABR07068214.1		0.332823	-0.0995522	0.134768	-0.738693	0.460093		cytokine	control	NO
ENSRNOG00000005250	114628	Abcg5	ATP binding cassette subfamily G member 5 [Source:RGD Symbol;Acc:620298]	1.86663	-0.216484	0.29307	-0.738677	0.460103		cytokine	control	NO	https://www.ncbi.nlm.nih.gov/gene/?term=114628
ENSRNOG00000011808	25321	Ghrhr	growth hormone releasing hormone receptor [Source:RGD Symbol;Acc:2688]	0.971846	0.172752	0.233868	0.738674	0.460105		cytokine	control	NO	https://www.ncbi.nlm.nih.gov/gene/?term=25321
ENSRNOG00000019943	307811	Slc7a6	solute carrier family 7 member 6 [Source:RGD Symbol;Acc:1309193]	271.262	0.11466	0.155235	0.738623	0.460136	0.715706	cytokine	control	NO	https://www.ncbi.nlm.nih.gov/gene/?term=307811
ENSRNOG00000020805	80722	Sost	sclerostin [Source:RGD Symbol;Acc:69358]	1.10887	0.175007	0.236976	0.738501	0.46021		cytokine	control	NO	https://www.ncbi.nlm.nih.gov/gene/?term=80722
ENSRNOG00000003469	353118	MAST1	microtubule associated serine/threonine kinase 1 [Source:RGD Symbol;Acc:631372]	8.40587	-0.258762	0.350436	-0.738401	0.460271		cytokine	control	NO	https://www.ncbi.nlm.nih.gov/gene/?term=353118
ENSRNOG00000018956	287001	Olr287	olfactory receptor 287 [Source:RGD Symbol;Acc:727837]	3.96431	-0.240038	0.325164	-0.738204	0.46039		cytokine	control	NO	https://www.ncbi.nlm.nih.gov/gene/?term=287001
ENSRNOG00000039980	25176	Slc25a5	solute carrier family 25 member 5 [Source:RGD Symbol;Acc:620353]	1942.93	0.0823689	0.111582	0.738192	0.460398	0.715737	cytokine	control	NO	https://www.ncbi.nlm.nih.gov/gene/?term=25176
ENSRNOG00000007979	295663	Phospho2	phosphatase, orphan 2 [Source:RGD Symbol;Acc:1359274]	267.026	-0.112503	0.152408	-0.738169	0.460412	0.715737	cytokine	control	NO	https://www.ncbi.nlm.nih.gov/gene/?term=295663
ENSRNOG00000008489	366461	Ppih	peptidylprolyl isomerase H [Source:RGD Symbol;Acc:1564921]	42.9871	-0.173611	0.235248	-0.737991	0.46052	0.715737	cytokine	control	NO	https://www.ncbi.nlm.nih.gov/gene/?term=366461
ENSRNOG00000047193	108349829	Olr905	olfactory receptor 905 [Source:RGD Symbol;Acc:1333582]	0.46518	0.166546	0.22569	0.737939	0.460551		cytokine	control	NO	https://www.ncbi.nlm.nih.gov/gene/?term=108349829
ENSRNOG00000057325	100909435,108349829	LOC100909435	olfactory receptor 6C3-like [Source:RGD Symbol;Acc:6503580]	0.46518	0.166546	0.22569	0.737939	0.460551		cytokine	control	NO	https://www.ncbi.nlm.nih.gov/gene/?term=100909435,108349829
ENSRNOG00000002944	303180	RGD1304587	similar to RIKEN cDNA 2310033P09 [Source:RGD Symbol;Acc:1304587]	386.528	-0.115233	0.156168	-0.737873	0.460591	0.715737	cytokine	control	NO	https://www.ncbi.nlm.nih.gov/gene/?term=303180
ENSRNOG00000050471		AABR07068360.1		1.51766	0.202099	0.273907	0.737837	0.460614		cytokine	control	NO
ENSRNOG00000060278	299247	Cpg1	candidate plasticity gene 1 [Source:RGD Symbol;Acc:631343]	8.50682	0.263048	0.356517	0.737829	0.460618		cytokine	control	NO	https://www.ncbi.nlm.nih.gov/gene/?term=299247
ENSRNOG00000046027		AABR07034730.1		147.527	0.174188	0.23612	0.737711	0.46069	0.715737	cytokine	control	NO
ENSRNOG00000052620	83427	Rack1	receptor for activated C kinase 1 [Source:RGD Symbol;Acc:69229]	5402.51	0.0754435	0.102267	0.737711	0.46069	0.715737	cytokine	control	NO	https://www.ncbi.nlm.nih.gov/gene/?term=83427
ENSRNOG00000061490		AABR07056605.1		0.710836	0.144271	0.195567	0.737707	0.460693		cytokine	control	NO
ENSRNOG00000023216	500528	Ccdc17	coiled-coil domain containing 17 [Source:RGD Symbol;Acc:1598211]	89.4796	-0.153551	0.208171	-0.737622	0.460744	0.715737	cytokine	control	NO	https://www.ncbi.nlm.nih.gov/gene/?term=500528
ENSRNOG00000052559		AABR07037395.2		27.9707	-0.23731	0.321737	-0.737591	0.460763	0.715737	cytokine	control	NO
ENSRNOG00000013529	311622	Stk4	serine/threonine kinase 4 [Source:RGD Symbol;Acc:1312035]	818.393	-0.0890342	0.120717	-0.737548	0.460789	0.715737	cytokine	control	NO	https://www.ncbi.nlm.nih.gov/gene/?term=311622
ENSRNOG00000057447	687183	Kri1	KRI1 homolog [Source:RGD Symbol;Acc:1588903]	306.212	0.117137	0.158827	0.737515	0.460809	0.715737	cytokine	control	NO	https://www.ncbi.nlm.nih.gov/gene/?term=687183
ENSRNOG00000021262	50622	Slc23a2	solute carrier family 23 member 2 [Source:RGD Symbol;Acc:619876]	1324.47	0.1153	0.156341	0.737495	0.460822	0.715737	cytokine	control	NO	https://www.ncbi.nlm.nih.gov/gene/?term=50622
ENSRNOG00000007316	94173	Idh3b	isocitrate dehydrogenase (NAD(+)) 3 beta [Source:RGD Symbol;Acc:621881]	1089.99	-0.0804008	0.109022	-0.737475	0.460833	0.715737	cytokine	control	NO	https://www.ncbi.nlm.nih.gov/gene/?term=94173
ENSRNOG00000002121	305131	Lrrc8d	leucine rich repeat containing 8 VRAC subunit D [Source:RGD Symbol;Acc:1309601]	414.366	0.177493	0.240707	0.737381	0.460891	0.715737	cytokine	control	NO	https://www.ncbi.nlm.nih.gov/gene/?term=305131
ENSRNOG00000055367	103694852	Rnase6	ribonuclease A family member k6 [Source:RGD Symbol;Acc:1303020]	0.728507	0.173171	0.234874	0.737293	0.460944		cytokine	control	NO	https://www.ncbi.nlm.nih.gov/gene/?term=103694852
ENSRNOG00000017478	29606	Pcsk7	proprotein convertase subtilisin/kexin type 7 [Source:RGD Symbol;Acc:3275]	612.828	-0.102212	0.138658	-0.737152	0.46103	0.715737	cytokine	control	NO	https://www.ncbi.nlm.nih.gov/gene/?term=29606
ENSRNOG00000053639		AABR07032563.1		0.696923	0.168035	0.227954	0.737145	0.461034		cytokine	control	NO
ENSRNOG00000047329	684274	Mtif3	mitochondrial translational initiation factor 3 [Source:RGD Symbol;Acc:1592673]	240.816	-0.0947909	0.128594	-0.737131	0.461043	0.715737	cytokine	control	NO	https://www.ncbi.nlm.nih.gov/gene/?term=684274
ENSRNOG00000025890	308409	Opa3	OPA3, outer mitochondrial membrane lipid metabolism regulator [Source:RGD Symbol;Acc:1309147]	267.429	0.109239	0.148206	0.737074	0.461077	0.715737	cytokine	control	NO	https://www.ncbi.nlm.nih.gov/gene/?term=308409
ENSRNOG00000015616	114705	Rgs14	regulator of G-protein signaling 14 [Source:RGD Symbol;Acc:620003]	4.24618	0.242794	0.329403	0.737072	0.461079		cytokine	control	NO	https://www.ncbi.nlm.nih.gov/gene/?term=114705
ENSRNOG00000001861	287938	Ydjc	YdjC chitooligosaccharide deacetylase homolog [Source:RGD Symbol;Acc:1359227]	42.7686	-0.227983	0.309324	-0.737035	0.461101	0.715737	cytokine	control	NO	https://www.ncbi.nlm.nih.gov/gene/?term=287938
ENSRNOG00000033045	690795	LOC103690002	histone H2A.J [Source:RGD Symbol;Acc:9140761]	616.582	-0.110249	0.149596	-0.736976	0.461137	0.715737	cytokine	control	NO	https://www.ncbi.nlm.nih.gov/gene/?term=690795
ENSRNOG00000051051	309420	Fam122a	family with sequence similarity 122A [Source:RGD Symbol;Acc:1310316]	409.028	0.102493	0.139073	0.736971	0.46114	0.715737	cytokine	control	NO	https://www.ncbi.nlm.nih.gov/gene/?term=309420
ENSRNOG00000025528	362923	Efr3a	EFR3 homolog A [Source:RGD Symbol;Acc:1305976]	2418.74	0.057253	0.07769	0.736941	0.461158	0.715737	cytokine	control	NO	https://www.ncbi.nlm.nih.gov/gene/?term=362923
ENSRNOG00000026702	315610	Jaml	junction adhesion molecule like [Source:RGD Symbol;Acc:1562572]	4.94465	-0.250241	0.339621	-0.736825	0.461229		cytokine	control	NO	https://www.ncbi.nlm.nih.gov/gene/?term=315610
ENSRNOG00000039086	300663	Ccdc153	coiled-coil domain containing 153 [Source:RGD Symbol;Acc:1305351]	3.58543	0.258723	0.35115	0.736787	0.461252		cytokine	control	NO	https://www.ncbi.nlm.nih.gov/gene/?term=300663
ENSRNOG00000054694		AABR07010330.1		5.00531	0.251946	0.342085	0.736501	0.461426		cytokine	control	NO
ENSRNOG00000031734	494267	Vom1r50	vomeronasal 1 receptor 50 [Source:RGD Symbol;Acc:1359168]	0.392201	0.118301	0.160661	0.736341	0.461523		cytokine	control	NO	https://www.ncbi.nlm.nih.gov/gene/?term=494267
ENSRNOG00000008137	289019	Cdk18	cyclin-dependent kinase 18 [Source:RGD Symbol;Acc:1309523]	114.861	-0.147225	0.199987	-0.73617	0.461627	0.716384	cytokine	control	NO	https://www.ncbi.nlm.nih.gov/gene/?term=289019
ENSRNOG00000010489	305826	Samd4a	sterile alpha motif domain containing 4A [Source:RGD Symbol;Acc:1310361]	3539.33	-0.0865349	0.11756	-0.736091	0.461675	0.716384	cytokine	control	NO	https://www.ncbi.nlm.nih.gov/gene/?term=305826
ENSRNOG00000015393	83612	Slc32a1	solute carrier family 32 member 1 [Source:RGD Symbol;Acc:621402]	2.93928	-0.227785	0.309454	-0.736088	0.461677		cytokine	control	NO	https://www.ncbi.nlm.nih.gov/gene/?term=83612
ENSRNOG00000057036	288360	Car15	carbonic anhydrase 15 [Source:RGD Symbol;Acc:1306018]	3.19201	0.197845	0.26887	0.735837	0.46183		cytokine	control	NO	https://www.ncbi.nlm.nih.gov/gene/?term=288360
ENSRNOG00000003870	497886	C1qtnf2	C1q and TNF related 2 [Source:RGD Symbol;Acc:1561041]	91.7181	-0.160871	0.21863	-0.735812	0.461845	0.716569	cytokine	control	NO	https://www.ncbi.nlm.nih.gov/gene/?term=497886
ENSRNOG00000045807	295750	Olr484	olfactory receptor 484 [Source:RGD Symbol;Acc:1333455]	3.89581	0.249419	0.338997	0.735755	0.46188		cytokine	control	NO	https://www.ncbi.nlm.nih.gov/gene/?term=295750
ENSRNOG00000061525	499297	RGD1562011	similar to MAS-related G-protein coupled receptor, member G [Source:RGD Symbol;Acc:1562011]	3.14298	-0.253516	0.344608	-0.735664	0.461935		cytokine	control	NO	https://www.ncbi.nlm.nih.gov/gene/?term=499297
ENSRNOG00000055185	293847	Dusp9	dual specificity phosphatase 9 [Source:RGD Symbol;Acc:1565535]	3.20839	-0.242202	0.329236	-0.735647	0.461945		cytokine	control	NO	https://www.ncbi.nlm.nih.gov/gene/?term=293847
ENSRNOG00000023881	286975	Skap1	src kinase associated phosphoprotein 1 [Source:RGD Symbol;Acc:708436]	0.849168	-0.120574	0.163905	-0.735638	0.461951		cytokine	control	NO	https://www.ncbi.nlm.nih.gov/gene/?term=286975
ENSRNOG00000060865		AABR07013167.1		1.42329	0.181181	0.246302	0.735608	0.461969		cytokine	control	NO
ENSRNOG00000062241		AABR07037234.1		1.3299	-0.174549	0.237317	-0.735511	0.462029		cytokine	control	NO
ENSRNOG00000014828	171386	Avpi1	arginine vasopressin-induced 1 [Source:RGD Symbol;Acc:621721]	325.202	-0.085109	0.115751	-0.73528	0.462169	0.716895	cytokine	control	NO	https://www.ncbi.nlm.nih.gov/gene/?term=171386
ENSRNOG00000010769		AABR07004799.1		0.774972	0.132662	0.180428	0.735259	0.462182		cytokine	control	NO
ENSRNOG00000004604	303740	Slc38a10	solute carrier family 38, member 10 [Source:RGD Symbol;Acc:1306356]	2635.15	0.0894795	0.121718	0.735136	0.462257	0.716895	cytokine	control	NO	https://www.ncbi.nlm.nih.gov/gene/?term=303740
ENSRNOG00000053599	310658	Pogz	pogo transposable element derived with ZNF domain [Source:RGD Symbol;Acc:1309980]	1294.82	0.0946645	0.128786	0.735055	0.462306	0.716895	cytokine	control	NO	https://www.ncbi.nlm.nih.gov/gene/?term=310658
ENSRNOG00000030750	497897	Zfp2	zinc finger protein 2 [Source:RGD Symbol;Acc:1562610]	113.469	-0.116133	0.158021	-0.73492	0.462388	0.716895	cytokine	control	NO	https://www.ncbi.nlm.nih.gov/gene/?term=497897
ENSRNOG00000012535	501106	Adgrf4	adhesion G protein-coupled receptor F4 [Source:RGD Symbol;Acc:1565216]	5.36588	-0.262734	0.357543	-0.734832	0.462442		cytokine	control	NO	https://www.ncbi.nlm.nih.gov/gene/?term=501106
ENSRNOG00000007896	314996	Klhl38	kelch-like family member 38 [Source:RGD Symbol;Acc:1564169]	10.9617	-0.26337	0.358425	-0.734797	0.462463	0.716895	cytokine	control	NO	https://www.ncbi.nlm.nih.gov/gene/?term=314996
ENSRNOG00000048282	681944	Mpnd	MPN domain containing [Source:RGD Symbol;Acc:1589335]	638.525	-0.117163	0.159476	-0.734678	0.462536	0.716895	cytokine	control	NO	https://www.ncbi.nlm.nih.gov/gene/?term=681944
ENSRNOG00000020539	24571	Muc1	mucin 1, cell surface associated [Source:RGD Symbol;Acc:3122]	145.255	0.133717	0.182021	0.734623	0.462569	0.716895	cytokine	control	NO	https://www.ncbi.nlm.nih.gov/gene/?term=24571
ENSRNOG00000026836		AABR07054091.1		11.7069	-0.261723	0.356278	-0.734603	0.462581	0.716895	cytokine	control	NO
ENSRNOG00000003724	287635	Mrpl27	mitochondrial ribosomal protein L27 [Source:RGD Symbol;Acc:1309090]	351.29	-0.102456	0.139476	-0.734583	0.462593	0.716895	cytokine	control	NO	https://www.ncbi.nlm.nih.gov/gene/?term=287635
ENSRNOG00000018884	292095	Ttc13	tetratricopeptide repeat domain 13 [Source:RGD Symbol;Acc:1310186]	1603.22	0.0590832	0.0804383	0.734515	0.462635	0.716895	cytokine	control	NO	https://www.ncbi.nlm.nih.gov/gene/?term=292095
ENSRNOG00000015719	25129	Egr4	early growth response 4 [Source:RGD Symbol;Acc:2546]	13.6545	0.224645	0.305844	0.734511	0.462638	0.716895	cytokine	control	NO	https://www.ncbi.nlm.nih.gov/gene/?term=25129
ENSRNOG00000048861	498122	LOC498122	similar to CG15908-PA [Source:RGD Symbol;Acc:1595717]	103.372	-0.11924	0.162348	-0.734473	0.46266	0.716895	cytokine	control	NO	https://www.ncbi.nlm.nih.gov/gene/?term=498122
ENSRNOG00000019718	100360475	Galnt15	polypeptide N-acetylgalactosaminyltransferase 15 [Source:MGI Symbol;Acc:MGI:1926004]	369.262	-0.151512	0.206309	-0.734397	0.462707	0.716895	cytokine	control	NO	https://www.ncbi.nlm.nih.gov/gene/?term=100360475
ENSRNOG00000016631	307924	Zfp276	zinc finger protein (C2H2 type) 276 [Source:RGD Symbol;Acc:1307469]	205.258	-0.1241	0.169005	-0.734295	0.462769	0.716913	cytokine	control	NO	https://www.ncbi.nlm.nih.gov/gene/?term=307924
ENSRNOG00000017089	24657	Prl6a1	prolactin family 6, subfamily a, member 1 [Source:RGD Symbol;Acc:3405]	0.527733	0.125102	0.170411	0.734119	0.462876		cytokine	control	NO	https://www.ncbi.nlm.nih.gov/gene/?term=24657
ENSRNOG00000043460		AABR07061158.1		1.34814	0.181111	0.246771	0.733922	0.462996		cytokine	control	NO
ENSRNOG00000019935	361653	Armc5	armadillo repeat containing 5 [Source:RGD Symbol;Acc:1306553]	636.051	0.107088	0.145945	0.733754	0.463099	0.717303	cytokine	control	NO	https://www.ncbi.nlm.nih.gov/gene/?term=361653
ENSRNOG00000045644	684762,684841,102548682,102549173	LOC102548682	histone H4-like [Source:RGD Symbol;Acc:7725170]	231.887	0.200023	0.272616	0.733717	0.463121	0.717303	cytokine	control	NO	https://www.ncbi.nlm.nih.gov/gene/?term=684762,684841,102548682,102549173
ENSRNOG00000061096	102723236	Rn7sl1	RNA, 7SL, cytoplasmic 1 [Source:RGD Symbol;Acc:8157638]	15217.2	-0.170147	0.23201	-0.733361	0.463338	0.717506	cytokine	control	NO	https://www.ncbi.nlm.nih.gov/gene/?term=102723236
ENSRNOG00000001431	288589	Rasa4	RAS p21 protein activator 4 [Source:RGD Symbol;Acc:1565457]	41.5834	0.212554	0.289845	0.733338	0.463352	0.717506	cytokine	control	NO	https://www.ncbi.nlm.nih.gov/gene/?term=288589
ENSRNOG00000060831	308015	Clca1	chloride channel accessory 1 [Source:RGD Symbol;Acc:1306258]	5.93586	0.23159	0.315809	0.733321	0.463363		cytokine	control	NO	https://www.ncbi.nlm.nih.gov/gene/?term=308015
ENSRNOG00000057987		AABR07036411.1		0.321984	-0.0988342	0.134778	-0.733309	0.46337		cytokine	control	NO
ENSRNOG00000057241		AABR07057233.2		3.62941	0.244265	0.333194	0.733102	0.463496		cytokine	control	NO
ENSRNOG00000027707	362759	Exd2	exonuclease 3'-5' domain containing 2 [Source:RGD Symbol;Acc:1311087]	430.82	-0.0744801	0.1016	-0.733073	0.463514	0.717614	cytokine	control	NO	https://www.ncbi.nlm.nih.gov/gene/?term=362759
ENSRNOG00000009972	24705	Rara	retinoic acid receptor, alpha [Source:RGD Symbol;Acc:3534]	609.234	-0.150172	0.204857	-0.733059	0.463523	0.717614	cytokine	control	NO	https://www.ncbi.nlm.nih.gov/gene/?term=24705
ENSRNOG00000016446	301372	Gpr45	G protein-coupled receptor 45 [Source:RGD Symbol;Acc:1306253]	7.61245	-0.244164	0.333148	-0.732898	0.46362		cytokine	control	NO	https://www.ncbi.nlm.nih.gov/gene/?term=301372
ENSRNOG00000003150	100359982	Mpc2	mitochondrial pyruvate carrier 2 [Source:RGD Symbol;Acc:1563422]	54.0987	-0.163574	0.223193	-0.732881	0.463631	0.717704	cytokine	control	NO	https://www.ncbi.nlm.nih.gov/gene/?term=100359982
ENSRNOG00000059212		AABR07025303.1		6.38889	0.25349	0.345891	0.732861	0.463643		cytokine	control	NO
ENSRNOG00000042482	500295	Tatdn2	TatD DNase domain containing 2 [Source:RGD Symbol;Acc:1586017]	754.542	0.0592716	0.0809004	0.732649	0.463773	0.717845	cytokine	control	NO	https://www.ncbi.nlm.nih.gov/gene/?term=500295
ENSRNOG00000059339		Gm25791	predicted gene, 25791 [Source:MGI Symbol;Acc:MGI:5455568]	0.400804	0.148239	0.202338	0.732627	0.463786		cytokine	control	NO
ENSRNOG00000038891	498355	Grxcr1	glutaredoxin and cysteine rich domain containing 1 [Source:RGD Symbol;Acc:1564635]	2.09891	-0.208219	0.284211	-0.73262	0.46379		cytokine	control	NO	https://www.ncbi.nlm.nih.gov/gene/?term=498355
ENSRNOG00000016330	313069	Rbm12b	RNA binding motif protein 12B [Source:RGD Symbol;Acc:1307658]	101.134	0.181651	0.247999	0.732467	0.463884	0.717939	cytokine	control	NO	https://www.ncbi.nlm.nih.gov/gene/?term=313069
ENSRNOG00000014370	266717	Krt9	keratin 9 [Source:RGD Symbol;Acc:628785]	2.81353	-0.239195	0.326639	-0.732289	0.463992		cytokine	control	NO	https://www.ncbi.nlm.nih.gov/gene/?term=266717
ENSRNOG00000045625	367061	Olr1257	olfactory receptor 1257 [Source:RGD Symbol;Acc:1332639]	0.557207	0.168655	0.230327	0.732241	0.464021		cytokine	control	NO	https://www.ncbi.nlm.nih.gov/gene/?term=367061
ENSRNOG00000046510	100909423	LOC100909423	olfactory receptor 150-like [Source:RGD Symbol;Acc:6503544]	0.557207	0.168655	0.230327	0.732241	0.464021		cytokine	control	NO	https://www.ncbi.nlm.nih.gov/gene/?term=100909423
ENSRNOG00000048360	100912415	LOC100912415	olfactory receptor 150-like [Source:RGD Symbol;Acc:6486861]	0.557207	0.168655	0.230327	0.732241	0.464021		cytokine	control	NO	https://www.ncbi.nlm.nih.gov/gene/?term=100912415
ENSRNOG00000009595	362668	Zbtb48	zinc finger and BTB domain containing 48 [Source:RGD Symbol;Acc:1311581]	110.057	0.136359	0.186243	0.73216	0.464071	0.717998	cytokine	control	NO	https://www.ncbi.nlm.nih.gov/gene/?term=362668
ENSRNOG00000017788	307253	Katnal2	katanin catalytic subunit A1 like 2 [Source:RGD Symbol;Acc:1564708]	23.4779	0.220247	0.300823	0.732148	0.464078	0.717998	cytokine	control	NO	https://www.ncbi.nlm.nih.gov/gene/?term=307253
ENSRNOG00000008373	366588	Colec11	collectin sub-family member 11 [Source:RGD Symbol;Acc:1309678]	4.15891	-0.262415	0.35845	-0.732082	0.464119		cytokine	control	NO	https://www.ncbi.nlm.nih.gov/gene/?term=366588
ENSRNOG00000053460	314304	Acot3	acyl-CoA thioesterase 3 [Source:RGD Symbol;Acc:1564089]	104.171	-0.140594	0.192048	-0.73208	0.46412	0.717998	cytokine	control	NO	https://www.ncbi.nlm.nih.gov/gene/?term=314304
ENSRNOG00000040201	361875	Atp6ap1l	ATPase H+ transporting accessory protein 1 like [Source:RGD Symbol;Acc:1564936]	1.14109	-0.214121	0.292484	-0.732078	0.464121		cytokine	control	NO	https://www.ncbi.nlm.nih.gov/gene/?term=361875
ENSRNOG00000001803	360734	Dnajb11	DnaJ heat shock protein family (Hsp40) member B11 [Source:RGD Symbol;Acc:1307373]	1244.54	-0.0653128	0.0892173	-0.732065	0.464129	0.717998	cytokine	control	NO	https://www.ncbi.nlm.nih.gov/gene/?term=360734
ENSRNOG00000014940	309377	Sfrp5	secreted frizzled-related protein 5 [Source:RGD Symbol;Acc:1310369]	4.78052	-0.256707	0.350664	-0.732058	0.464133		cytokine	control	NO	https://www.ncbi.nlm.nih.gov/gene/?term=309377
ENSRNOG00000048932	300236	Smagp	small cell adhesion glycoprotein [Source:RGD Symbol;Acc:727777]	37.573	-0.203665	0.278233	-0.731993	0.464173	0.717998	cytokine	control	NO	https://www.ncbi.nlm.nih.gov/gene/?term=300236
ENSRNOG00000061740	103694876	LOC103694876	SWI/SNF-related matrix-associated actin-dependent regulator of chromatin subfamily B member 1 [Source:RGD Symbol;Acc:9203817]	1033.67	0.253363	0.346169	0.731906	0.464226	0.718002	cytokine	control	NO	https://www.ncbi.nlm.nih.gov/gene/?term=103694876
ENSRNOG00000030925		AABR07027925.2		7.47012	-0.227929	0.311442	-0.731852	0.464259		cytokine	control	NO
ENSRNOG00000062246		AABR07003509.1		12.2341	0.257155	0.35143	0.731737	0.464329	0.718084	cytokine	control	NO
ENSRNOG00000008632	313228	Invs	inversin [Source:RGD Symbol;Acc:1563359]	192.43	0.130132	0.177913	0.731435	0.464513	0.718237	cytokine	control	NO	https://www.ncbi.nlm.nih.gov/gene/?term=313228
ENSRNOG00000004992	81754	Rab1a	RAB1A, member RAS oncogene family [Source:RGD Symbol;Acc:619736]	2917.45	-0.0805306	0.110103	-0.73141	0.464529	0.718237	cytokine	control	NO	https://www.ncbi.nlm.nih.gov/gene/?term=81754
ENSRNOG00000026989	686075	Gapt	Grb2-binding adaptor protein, transmembrane [Source:RGD Symbol;Acc:1586621]	3.13317	0.251697	0.344153	0.731352	0.464564		cytokine	control	NO	https://www.ncbi.nlm.nih.gov/gene/?term=686075
ENSRNOG00000061217		AABR07054887.1		1.8748	-0.239226	0.32716	-0.731221	0.464644		cytokine	control	NO
ENSRNOG00000002349	289606	Gabra2	gamma-aminobutyric acid type A receptor alpha2 subunit [Source:RGD Symbol;Acc:61856]	32.0425	-0.207818	0.284224	-0.731179	0.46467	0.718342	cytokine	control	NO	https://www.ncbi.nlm.nih.gov/gene/?term=289606
ENSRNOG00000052188		AABR07007026.1		7.55886	-0.255903	0.349992	-0.731168	0.464677		cytokine	control	NO
ENSRNOG00000047746		AABR07000398.1		15863.9	-0.122136	0.167051	-0.731134	0.464697	0.718342	cytokine	control	NO
ENSRNOG00000017976	140860	Slco2b1	solute carrier organic anion transporter family, member 2b1 [Source:RGD Symbol;Acc:621391]	41.8618	-0.254849	0.348612	-0.731041	0.464754	0.718353	cytokine	control	NO	https://www.ncbi.nlm.nih.gov/gene/?term=140860
ENSRNOG00000004635	314771	Kera	keratocan [Source:RGD Symbol;Acc:1305816]	3.01208	-0.204709	0.280085	-0.730883	0.464851		cytokine	control	NO	https://www.ncbi.nlm.nih.gov/gene/?term=314771
ENSRNOG00000052273	100363116,293059	LOC100363116	hypothetical protein LOC100363116 [Source:RGD Symbol;Acc:2324773]	257.597	0.105302	0.144086	0.730827	0.464885	0.718476	cytokine	control	NO	https://www.ncbi.nlm.nih.gov/gene/?term=100363116,293059
ENSRNOG00000046632	404863	Olr581	olfactory receptor 581 [Source:RGD Symbol;Acc:1333069]	2.64013	0.215502	0.294958	0.730619	0.465012		cytokine	control	NO	https://www.ncbi.nlm.nih.gov/gene/?term=404863
ENSRNOG00000016598	315341	Hoxc5	homeo box C5 [Source:RGD Symbol;Acc:1307584]	7.61486	-0.26188	0.358464	-0.730563	0.465046		cytokine	control	NO	https://www.ncbi.nlm.nih.gov/gene/?term=315341
ENSRNOG00000028214	503124	Zscan4f	zinc finger and SCAN domain containing 4F [Source:RGD Symbol;Acc:1563625]	2.32649	0.217458	0.297675	0.730522	0.465071		cytokine	control	NO	https://www.ncbi.nlm.nih.gov/gene/?term=503124
ENSRNOG00000021117	361715	Rps6ka4	ribosomal protein S6 kinase A4 [Source:RGD Symbol;Acc:1307277]	539.901	0.0890406	0.121901	0.730432	0.465126	0.718772	cytokine	control	NO	https://www.ncbi.nlm.nih.gov/gene/?term=361715
ENSRNOG00000002566	24840	Tnp2	transition protein 2 [Source:RGD Symbol;Acc:3885]	2.44556	-0.211595	0.289733	-0.730309	0.465201		cytokine	control	NO	https://www.ncbi.nlm.nih.gov/gene/?term=24840
ENSRNOG00000055604	100911229	LOC100911229	sperm motility kinase-like [Source:RGD Symbol;Acc:6494469]	1.91433	-0.172112	0.235699	-0.730222	0.465255		cytokine	control	NO	https://www.ncbi.nlm.nih.gov/gene/?term=100911229
ENSRNOG00000008880	315907	Nrk	Nik related kinase [Source:RGD Symbol;Acc:1566163]	322.24	0.253039	0.346646	0.729963	0.465413	0.719137	cytokine	control	NO	https://www.ncbi.nlm.nih.gov/gene/?term=315907
ENSRNOG00000058485	103690132,108348043	Hoxa1	homeobox A1 [Source:RGD Symbol;Acc:11414885]	0.646563	0.18463	0.25294	0.729938	0.465428		cytokine	control	NO	https://www.ncbi.nlm.nih.gov/gene/?term=103690132,108348043
ENSRNOG00000052710		AABR07044388.4		0.725587	0.119055	0.163156	0.729697	0.465575		cytokine	control	NO
ENSRNOG00000060009		AABR07005794.1		41.0225	-0.206252	0.28268	-0.729633	0.465615	0.719371	cytokine	control	NO
ENSRNOG00000007999	286965	Abra	actin-binding Rho activating protein [Source:RGD Symbol;Acc:708493]	2.54247	0.234449	0.321335	0.729609	0.465629		cytokine	control	NO	https://www.ncbi.nlm.nih.gov/gene/?term=286965
ENSRNOG00000048739	295719	Olr447	olfactory receptor 447 [Source:RGD Symbol;Acc:1333128]	0.702173	0.206797	0.283444	0.729586	0.465643		cytokine	control	NO	https://www.ncbi.nlm.nih.gov/gene/?term=295719
ENSRNOG00000010150	84476	Strbp	spermatid perinuclear RNA binding protein [Source:RGD Symbol;Acc:620673]	566.037	0.0925532	0.126935	0.729137	0.465918	0.719762	cytokine	control	NO	https://www.ncbi.nlm.nih.gov/gene/?term=84476
ENSRNOG00000057449		AABR07030184.2		0.282555	-0.098219	0.134721	-0.729053	0.465969		cytokine	control	NO
ENSRNOG00000002302	289596	Corin	corin, serine peptidase [Source:RGD Symbol;Acc:727887]	1.01593	-0.159154	0.218304	-0.729046	0.465973		cytokine	control	NO	https://www.ncbi.nlm.nih.gov/gene/?term=289596
ENSRNOG00000005470	60331	Atxn3	ataxin 3 [Source:RGD Symbol;Acc:621567]	195.961	0.0969337	0.13299	0.728882	0.466074	0.719925	cytokine	control	NO	https://www.ncbi.nlm.nih.gov/gene/?term=60331
ENSRNOG00000058736		AC106606.1		0.404071	-0.1213	0.166489	-0.728577	0.466261		cytokine	control	NO
ENSRNOG00000028384	311671	Npepl1	aminopeptidase-like 1 [Source:RGD Symbol;Acc:1311351]	513.007	0.107393	0.147423	0.728468	0.466327	0.720238	cytokine	control	NO	https://www.ncbi.nlm.nih.gov/gene/?term=311671
ENSRNOG00000029462	613220	Defal1	defensin alpha-like 1 [Source:RGD Symbol;Acc:1561398]	0.279354	0.0980788	0.134657	0.728361	0.466393		cytokine	control	NO	https://www.ncbi.nlm.nih.gov/gene/?term=613220
ENSRNOG00000021090	24701	Pygm	glycogen phosphorylase, muscle associated [Source:RGD Symbol;Acc:3461]	11.6145	-0.255318	0.35054	-0.728357	0.466395	0.720265	cytokine	control	NO	https://www.ncbi.nlm.nih.gov/gene/?term=24701
ENSRNOG00000025037	367080	Ankk1	ankyrin repeat and kinase domain containing 1 [Source:RGD Symbol;Acc:1305538]	0.98002	0.13462	0.184894	0.728094	0.466556		cytokine	control	NO	https://www.ncbi.nlm.nih.gov/gene/?term=367080
ENSRNOG00000053944		AC114389.1		1.03037	0.17477	0.240046	0.728067	0.466573		cytokine	control	NO
ENSRNOG00000059870	100909443	Hoxa11	homeobox A11 [Source:RGD Symbol;Acc:1564605]	3.91263	0.230573	0.316694	0.728063	0.466575		cytokine	control	NO	https://www.ncbi.nlm.nih.gov/gene/?term=100909443
ENSRNOG00000024128	79250	Aco2	aconitase 2 [Source:RGD Symbol;Acc:621360]	4104.31	-0.0763237	0.104834	-0.728043	0.466587	0.720458	cytokine	control	NO	https://www.ncbi.nlm.nih.gov/gene/?term=79250
ENSRNOG00000050181	293628,100911881	LOC100911881	chitinase domain-containing protein 1-like [Source:RGD Symbol;Acc:6490147]	608.926	-0.147108	0.202075	-0.727988	0.466621	0.720458	cytokine	control	NO	https://www.ncbi.nlm.nih.gov/gene/?term=293628,100911881
ENSRNOG00000058912	499407	LOC499407	LRRGT00097 [Source:RGD Symbol;Acc:1563561]	3.76556	-0.24815	0.340934	-0.727852	0.466704		cytokine	control	NO	https://www.ncbi.nlm.nih.gov/gene/?term=499407
ENSRNOG00000015145	171121	Ppp6c	protein phosphatase 6, catalytic subunit [Source:RGD Symbol;Acc:708460]	638.687	-0.091645	0.125925	-0.727775	0.466751	0.72052	cytokine	control	NO	https://www.ncbi.nlm.nih.gov/gene/?term=171121
ENSRNOG00000012623	79120	Arf4	ADP-ribosylation factor 4 [Source:RGD Symbol;Acc:621275]	3683.13	0.0876022	0.120378	0.727723	0.466783	0.72052	cytokine	control	NO	https://www.ncbi.nlm.nih.gov/gene/?term=79120
ENSRNOG00000001708	303811	Dvl3	dishevelled segment polarity protein 3 [Source:RGD Symbol;Acc:1308834]	2412.35	-0.0890334	0.122353	-0.727675	0.466812	0.72052	cytokine	control	NO	https://www.ncbi.nlm.nih.gov/gene/?term=303811
ENSRNOG00000031902		AABR07027819.1		1.36855	-0.188305	0.258828	-0.727529	0.466902		cytokine	control	NO
ENSRNOG00000009719	300666	C2cd2l	C2CD2-like [Source:RGD Symbol;Acc:1310281]	564.845	-0.0927717	0.127547	-0.727353	0.46701	0.720732	cytokine	control	NO	https://www.ncbi.nlm.nih.gov/gene/?term=300666
ENSRNOG00000038174		AABR07057322.1		6.80551	0.249286	0.342774	0.72726	0.467067		cytokine	control	NO
ENSRNOG00000022838	298545	Cnksr1	connector enhancer of kinase suppressor of Ras 1 [Source:RGD Symbol;Acc:1311879]	37.2437	-0.227316	0.312575	-0.727237	0.467081	0.720732	cytokine	control	NO	https://www.ncbi.nlm.nih.gov/gene/?term=298545
ENSRNOG00000020889	84595	Nucb1	nucleobindin 1 [Source:RGD Symbol;Acc:620030]	10315.7	0.0936472	0.128777	0.727204	0.467101	0.720732	cytokine	control	NO	https://www.ncbi.nlm.nih.gov/gene/?term=84595
ENSRNOG00000054506	292755	Nccrp1	non-specific cytotoxic cell receptor protein 1 homolog (zebrafish) [Source:RGD Symbol;Acc:1305932]	1.11611	0.151362	0.208185	0.727058	0.46719		cytokine	control	NO	https://www.ncbi.nlm.nih.gov/gene/?term=292755
ENSRNOG00000053552		AABR07031221.1		0.303972	0.0978999	0.134665	0.72699	0.467232		cytokine	control	NO
ENSRNOG00000003068	497895	Mrnip	MRN complex interacting protein [Source:RGD Symbol;Acc:1564036]	79.0974	-0.128777	0.177154	-0.726921	0.467275	0.720922	cytokine	control	NO	https://www.ncbi.nlm.nih.gov/gene/?term=497895
ENSRNOG00000014660	295425	Usp53	ubiquitin specific peptidase 53 [Source:RGD Symbol;Acc:1306615]	3925.78	-0.167481	0.230493	-0.726623	0.467457	0.721058	cytokine	control	NO	https://www.ncbi.nlm.nih.gov/gene/?term=295425
ENSRNOG00000010078	315033	Spag1	sperm associated antigen 1 [Source:RGD Symbol;Acc:1310702]	105.715	-0.15673	0.215699	-0.726612	0.467464	0.721058	cytokine	control	NO	https://www.ncbi.nlm.nih.gov/gene/?term=315033
ENSRNOG00000032856	288358	Tssk1b	testis-specific serine kinase 1B [Source:RGD Symbol;Acc:1307352]	6.2736	-0.249143	0.342888	-0.726601	0.46747		cytokine	control	NO	https://www.ncbi.nlm.nih.gov/gene/?term=288358
ENSRNOG00000042634	191570	Serpina12	serpin family A member 12 [Source:RGD Symbol;Acc:708485]	2.46282	0.245628	0.338068	0.726565	0.467492		cytokine	control	NO	https://www.ncbi.nlm.nih.gov/gene/?term=191570
ENSRNOG00000050941	405224	Olr1587	olfactory receptor 1587 [Source:RGD Symbol;Acc:1334407]	1.74381	-0.188765	0.259824	-0.726512	0.467525		cytokine	control	NO	https://www.ncbi.nlm.nih.gov/gene/?term=405224
ENSRNOG00000026109	60421	Prmt1	protein arginine methyltransferase 1 [Source:RGD Symbol;Acc:62020]	1367.64	0.122653	0.168828	0.726498	0.467533	0.721088	cytokine	control	NO	https://www.ncbi.nlm.nih.gov/gene/?term=60421
ENSRNOG00000018512	293193	Olr44	olfactory receptor 44 [Source:RGD Symbol;Acc:1333531]	2.62225	-0.239358	0.329496	-0.726435	0.467572		cytokine	control	NO	https://www.ncbi.nlm.nih.gov/gene/?term=293193
ENSRNOG00000013839		AABR07042875.1		0.85326	-0.137003	0.188621	-0.72634	0.46763		cytokine	control	NO
ENSRNOG00000009821	310519	Slitrk3	SLIT and NTRK-like family, member 3 [Source:RGD Symbol;Acc:1310506]	7.52613	-0.257142	0.354033	-0.726323	0.467641		cytokine	control	NO	https://www.ncbi.nlm.nih.gov/gene/?term=310519
ENSRNOG00000001616	288167	Senp7	SUMO specific peptidase 7 [Source:RGD Symbol;Acc:1305510]	367.889	-0.104142	0.143452	-0.725974	0.467855	0.721404	cytokine	control	NO	https://www.ncbi.nlm.nih.gov/gene/?term=288167
ENSRNOG00000008943	29237	Penk	proenkephalin [Source:RGD Symbol;Acc:68946]	5861.98	-0.214112	0.294933	-0.725969	0.467858	0.721404	cytokine	control	NO	https://www.ncbi.nlm.nih.gov/gene/?term=29237
ENSRNOG00000006804	683514	Ppp1r42	protein phosphatase 1, regulatory subunit 42 [Source:RGD Symbol;Acc:1585679]	1.12532	0.172495	0.237651	0.725831	0.467942		cytokine	control	NO	https://www.ncbi.nlm.nih.gov/gene/?term=683514
ENSRNOG00000002968	89814	Tnfsf4	TNF superfamily member 4 [Source:RGD Symbol;Acc:619816]	7.30522	0.247216	0.340599	0.725827	0.467945		cytokine	control	NO	https://www.ncbi.nlm.nih.gov/gene/?term=89814
ENSRNOG00000000517	294307	Kctd20	potassium channel tetramerization domain containing 20 [Source:RGD Symbol;Acc:1309887]	266.285	0.0949937	0.130882	0.725796	0.467964	0.721404	cytokine	control	NO	https://www.ncbi.nlm.nih.gov/gene/?term=294307
ENSRNOG00000004666	362171	Prr5l	proline rich 5 like [Source:RGD Symbol;Acc:1309969]	41.591	0.177181	0.244176	0.725629	0.468066	0.721404	cytokine	control	NO	https://www.ncbi.nlm.nih.gov/gene/?term=362171
ENSRNOG00000012486	301323	Prim2	DNA primase subunit 2 [Source:RGD Symbol;Acc:631433]	110.975	0.117986	0.1626	0.72562	0.468072	0.721404	cytokine	control	NO	https://www.ncbi.nlm.nih.gov/gene/?term=301323
ENSRNOG00000057150		AABR07034073.1		0.283655	0.0977206	0.134673	0.725617	0.468074		cytokine	control	NO
ENSRNOG00000019579	315708	Edc3	enhancer of mRNA decapping 3 [Source:RGD Symbol;Acc:1306898]	218.509	-0.0794842	0.109547	-0.72557	0.468103	0.721404	cytokine	control	NO	https://www.ncbi.nlm.nih.gov/gene/?term=315708
ENSRNOG00000005930	300691	Nnmt	nicotinamide N-methyltransferase [Source:RGD Symbol;Acc:1309606]	56.9547	0.171198	0.235954	0.725559	0.468109	0.721404	cytokine	control	NO	https://www.ncbi.nlm.nih.gov/gene/?term=300691
ENSRNOG00000061174		AC128986.1		1.57236	-0.221857	0.305822	-0.725445	0.468179		cytokine	control	NO
ENSRNOG00000008247	314730	Ikbip	IKBKB interacting protein [Source:RGD Symbol;Acc:1305457]	2589.83	-0.11091	0.152888	-0.725436	0.468184	0.721404	cytokine	control	NO	https://www.ncbi.nlm.nih.gov/gene/?term=314730
ENSRNOG00000056338		AABR07058884.1		33.0642	0.188138	0.25935	0.725422	0.468193	0.721404	cytokine	control	NO
ENSRNOG00000005509	311450	Pak7	p21 (RAC1) activated kinase 7 [Source:RGD Symbol;Acc:1312009]	4.12019	0.232979	0.321168	0.72541	0.468201		cytokine	control	NO	https://www.ncbi.nlm.nih.gov/gene/?term=311450
ENSRNOG00000009735	103690010	Fibcd1	fibrinogen C domain containing 1 [Source:RGD Symbol;Acc:1309097]	6.46352	0.255583	0.352375	0.725315	0.468259		cytokine	control	NO	https://www.ncbi.nlm.nih.gov/gene/?term=103690010
ENSRNOG00000015024	308022	Mcoln3	mucolipin 3 [Source:RGD Symbol;Acc:1308420]	5.50766	-0.258926	0.357025	-0.725233	0.468309		cytokine	control	NO	https://www.ncbi.nlm.nih.gov/gene/?term=308022
ENSRNOG00000027513	362288	Rtel1	regulator of telomere elongation helicase 1 [Source:RGD Symbol;Acc:1306721]	601.883	0.097376	0.134275	0.725197	0.468331	0.721495	cytokine	control	NO	https://www.ncbi.nlm.nih.gov/gene/?term=362288
ENSRNOG00000058791		AABR07047174.3		1.22517	0.150199	0.207116	0.725196	0.468332		cytokine	control	NO
ENSRNOG00000033028	499584	LOC499584	LRRGT00202 [Source:RGD Symbol;Acc:1560081]	0.335728	-0.116431	0.160556	-0.725176	0.468344		cytokine	control	NO	https://www.ncbi.nlm.nih.gov/gene/?term=499584
ENSRNOG00000005689	299810	Yeats4	YEATS domain containing 4 [Source:RGD Symbol;Acc:1305741]	649.007	-0.0996346	0.137396	-0.725162	0.468353	0.721495	cytokine	control	NO	https://www.ncbi.nlm.nih.gov/gene/?term=299810
ENSRNOG00000051288		AABR07033653.2		2.34074	-0.228538	0.31521	-0.725032	0.468432		cytokine	control	NO
ENSRNOG00000036648	103691261	LOC103691261	sperm flagellar protein 1-like [Source:RGD Symbol;Acc:9271178]	2.2102	0.204742	0.282422	0.724951	0.468482		cytokine	control	NO	https://www.ncbi.nlm.nih.gov/gene/?term=103691261
ENSRNOG00000016677	64823	Csnk1g3	casein kinase 1, gamma 3 [Source:RGD Symbol;Acc:621408]	292.906	0.101716	0.140315	0.724909	0.468508	0.721624	cytokine	control	NO	https://www.ncbi.nlm.nih.gov/gene/?term=64823
ENSRNOG00000004730	311311	Meis2	Meis homeobox 2 [Source:RGD Symbol;Acc:1305198]	1927.67	0.0769513	0.10616	0.72486	0.468538	0.721624	cytokine	control	NO	https://www.ncbi.nlm.nih.gov/gene/?term=311311
ENSRNOG00000057337		AC111653.1		0.808267	-0.170763	0.23562	-0.72474	0.468611		cytokine	control	NO
ENSRNOG00000021086	293774	Dtx4	deltex E3 ubiquitin ligase 4 [Source:RGD Symbol;Acc:1311767]	292.57	0.162961	0.224916	0.724542	0.468733	0.721818	cytokine	control	NO	https://www.ncbi.nlm.nih.gov/gene/?term=293774
ENSRNOG00000023187	317344	RGD1565685	similar to RIKEN cDNA 1810030O07 [Source:RGD Symbol;Acc:1565685]	136.221	0.0988242	0.136405	0.72449	0.468765	0.721818	cytokine	control	NO	https://www.ncbi.nlm.nih.gov/gene/?term=317344
ENSRNOG00000059965	404834	Olr648	olfactory receptor 648 [Source:RGD Symbol;Acc:1333456]	2.076	-0.201559	0.278254	-0.724371	0.468838		cytokine	control	NO	https://www.ncbi.nlm.nih.gov/gene/?term=404834
ENSRNOG00000056032		AABR07035780.1		0.414488	0.097673	0.134847	0.724322	0.468868		cytokine	control	NO
ENSRNOG00000005964	58853	Nr4a3	nuclear receptor subfamily 4, group A, member 3 [Source:RGD Symbol;Acc:61882]	428.43	0.259513	0.358372	0.724143	0.468978	0.722049	cytokine	control	NO	https://www.ncbi.nlm.nih.gov/gene/?term=58853
ENSRNOG00000004259	314644	Dohh	deoxyhypusine hydroxylase [Source:RGD Symbol;Acc:1304783]	357.16	0.123301	0.170286	0.724081	0.469016	0.722049	cytokine	control	NO	https://www.ncbi.nlm.nih.gov/gene/?term=314644
ENSRNOG00000036685	259222	Npb	neuropeptide B [Source:RGD Symbol;Acc:708513]	0.41416	0.132178	0.182581	0.723944	0.4691		cytokine	control	NO	https://www.ncbi.nlm.nih.gov/gene/?term=259222
ENSRNOG00000020587	293677	Efemp2	EGF containing fibulin extracellular matrix protein 2 [Source:RGD Symbol;Acc:1359496]	2796.3	0.105108	0.145192	0.723925	0.469112	0.722058	cytokine	control	NO	https://www.ncbi.nlm.nih.gov/gene/?term=293677
ENSRNOG00000016364	298399	Gba2	glucosylceramidase beta 2 [Source:RGD Symbol;Acc:1305598]	470.072	-0.0990549	0.136834	-0.723907	0.469123	0.722058	cytokine	control	NO	https://www.ncbi.nlm.nih.gov/gene/?term=298399
ENSRNOG00000055760	499619	AABR07010649.1	eukaryotic translation initiation factor 3, subunit I, pseudo 1 [Source:NCBI gene;Acc:499619]	612.91	-0.0993616	0.137296	-0.723701	0.469249	0.722072	cytokine	control	NO	https://www.ncbi.nlm.nih.gov/gene/?term=499619
ENSRNOG00000028993	102555453	LOC102555453	60S ribosomal protein L12-like [Source:RGD Symbol;Acc:7600399]	1089.66	0.101475	0.140218	0.723693	0.469254	0.722072	cytokine	control	NO	https://www.ncbi.nlm.nih.gov/gene/?term=102555453
ENSRNOG00000006037		Snap25	synaptosomal-associated protein 25 [Source:MGI Symbol;Acc:MGI:98331]	3.36174	-0.228977	0.31645	-0.723579	0.469324		cytokine	control	NO
ENSRNOG00000059720	24804	Syp	synaptophysin [Source:RGD Symbol;Acc:3802]	3.08499	-0.24465	0.338144	-0.723509	0.469368		cytokine	control	NO	https://www.ncbi.nlm.nih.gov/gene/?term=24804
ENSRNOG00000056349		U2	U2 spliceosomal RNA [Source:RFAM;Acc:RF00004]	1.9372	0.178666	0.24695	0.723489	0.46938		cytokine	control	NO
ENSRNOG00000012185	362789	Zfyve21	zinc finger FYVE-type containing 21 [Source:RGD Symbol;Acc:1311036]	287.613	-0.175136	0.242081	-0.723458	0.469399	0.722072	cytokine	control	NO	https://www.ncbi.nlm.nih.gov/gene/?term=362789
ENSRNOG00000052100	290032	Eddm3b	epididymal protein 3B [Source:RGD Symbol;Acc:631349]	8.94521	-0.255799	0.353589	-0.723436	0.469412		cytokine	control	NO	https://www.ncbi.nlm.nih.gov/gene/?term=290032
ENSRNOG00000012160	25155	Syk	spleen associated tyrosine kinase [Source:RGD Symbol;Acc:3796]	83.4791	0.208182	0.287802	0.723352	0.469464	0.722072	cytokine	control	NO	https://www.ncbi.nlm.nih.gov/gene/?term=25155
ENSRNOG00000056874		AABR07026565.1		0.472769	-0.135682	0.187604	-0.723235	0.469536		cytokine	control	NO
ENSRNOG00000042667		AABR07049574.1		10.8688	-0.222605	0.307839	-0.723121	0.469606	0.722072	cytokine	control	NO
ENSRNOG00000048819		AABR07068162.1		10.8688	-0.222605	0.307839	-0.723121	0.469606	0.722072	cytokine	control	NO
ENSRNOG00000004141	679921	Vasn	vasorin [Source:RGD Symbol;Acc:1598149]	1640.25	0.108102	0.14951	0.723042	0.469654	0.722072	cytokine	control	NO	https://www.ncbi.nlm.nih.gov/gene/?term=679921
ENSRNOG00000028543		AABR07052523.1		139.945	0.102933	0.142373	0.722979	0.469693	0.722072	cytokine	control	NO
ENSRNOG00000010777	362481	Tox	thymocyte selection-associated high mobility group box [Source:RGD Symbol;Acc:1310455]	95.3299	-0.176268	0.243817	-0.72295	0.469711	0.722072	cytokine	control	NO	https://www.ncbi.nlm.nih.gov/gene/?term=362481
ENSRNOG00000015333		AABR07070225.1		62.1001	-0.205924	0.284845	-0.722935	0.46972	0.722072	cytokine	control	NO
ENSRNOG00000040281	685928	Zc3h10	zinc finger CCCH type containing 10 [Source:RGD Symbol;Acc:1587846]	259.247	0.097263	0.134543	0.722915	0.469732	0.722072	cytokine	control	NO	https://www.ncbi.nlm.nih.gov/gene/?term=685928
ENSRNOG00000054324		SNORD39	Small nucleolar RNA SNORD55/SNORD39 [Source:RFAM;Acc:RF00157]	2.22154	0.243318	0.336646	0.722771	0.469821		cytokine	control	NO
ENSRNOG00000042195	116697	Pabpn1	poly(A) binding protein, nuclear 1 [Source:RGD Symbol;Acc:619928]	1623.82	-0.0701198	0.0970168	-0.72276	0.469828	0.722072	cytokine	control	NO	https://www.ncbi.nlm.nih.gov/gene/?term=116697
ENSRNOG00000050146	100909732	LOC100909732	protein FAM122B-like [Source:RGD Symbol;Acc:6501955]	18.6522	-0.250959	0.347232	-0.722741	0.469839	0.722072	cytokine	control	NO	https://www.ncbi.nlm.nih.gov/gene/?term=100909732
ENSRNOG00000028926	501679	AC098959.1	similar to implantation serine proteinase 2 [Source:NCBI gene;Acc:501679]	1.46099	0.17553	0.242875	0.722719	0.469853		cytokine	control	NO	https://www.ncbi.nlm.nih.gov/gene/?term=501679
ENSRNOG00000019883	292756	Pak4	p21 (RAC1) activated kinase 4 [Source:RGD Symbol;Acc:1307705]	538.794	0.0928215	0.128449	0.722635	0.469904	0.722072	cytokine	control	NO	https://www.ncbi.nlm.nih.gov/gene/?term=292756
ENSRNOG00000026178	315722	Adpgk	ADP-dependent glucokinase [Source:RGD Symbol;Acc:1306103]	740.35	0.108233	0.149784	0.722596	0.469928	0.722072	cytokine	control	NO	https://www.ncbi.nlm.nih.gov/gene/?term=315722
ENSRNOG00000051464	293205	Olr56	olfactory receptor 56 [Source:RGD Symbol;Acc:1333218]	12.717	0.255473	0.35359	0.722512	0.46998	0.722072	cytokine	control	NO	https://www.ncbi.nlm.nih.gov/gene/?term=293205
ENSRNOG00000024016	293989	Cyp2c6v1	cytochrome P450, family 2, subfamily C, polypeptide 6, variant 1 [Source:RGD Symbol;Acc:619934]	4.20008	0.242987	0.336316	0.722498	0.469988		cytokine	control	NO	https://www.ncbi.nlm.nih.gov/gene/?term=293989
ENSRNOG00000033479	307487	Pcdhb21	protocadherin beta 21 [Source:RGD Symbol;Acc:1305349]	38.1885	-0.225325	0.311871	-0.722493	0.469991	0.722072	cytokine	control	NO	https://www.ncbi.nlm.nih.gov/gene/?term=307487
ENSRNOG00000032813	309595	Mdc1	mediator of DNA damage checkpoint 1 [Source:RGD Symbol;Acc:1559468]	692.846	-0.107612	0.148975	-0.722353	0.470077	0.722127	cytokine	control	NO	https://www.ncbi.nlm.nih.gov/gene/?term=309595
ENSRNOG00000062279		AABR07019209.2		54.8531	0.14303	0.198053	0.722181	0.470183	0.722142	cytokine	control	NO
ENSRNOG00000021002		AABR07067812.1		3.50774	0.248404	0.343974	0.72216	0.470196		cytokine	control	NO
ENSRNOG00000018876	306322	Entr1	endosome associated trafficking regulator 1 [Source:RGD Symbol;Acc:1305930]	1618.03	0.0665952	0.0922268	0.722081	0.470245	0.722142	cytokine	control	NO	https://www.ncbi.nlm.nih.gov/gene/?term=306322
ENSRNOG00000012094	59106	Ltbp2	latent transforming growth factor beta binding protein 2 [Source:RGD Symbol;Acc:68380]	50860.2	-0.147095	0.203752	-0.721932	0.470336	0.722142	cytokine	control	NO	https://www.ncbi.nlm.nih.gov/gene/?term=59106
ENSRNOG00000011612	64206	Tdo2	tryptophan 2,3-dioxygenase [Source:RGD Symbol;Acc:68370]	0.471532	0.106746	0.147865	0.721916	0.470346		cytokine	control	NO	https://www.ncbi.nlm.nih.gov/gene/?term=64206
ENSRNOG00000020656	100911725,54283	LOC100911725	6-phosphofructo-2-kinase/fructose-2,6-bisphosphatase 4-like [Source:RGD Symbol;Acc:6491338]	85.7476	0.190771	0.264257	0.721915	0.470347	0.722142	cytokine	control	NO	https://www.ncbi.nlm.nih.gov/gene/?term=100911725,54283
ENSRNOG00000060379	315547	Foxred1	FAD-dependent oxidoreductase domain containing 1 [Source:MGI Symbol;Acc:MGI:2446262]	147.049	0.13801	0.191177	0.721894	0.47036	0.722142	cytokine	control	NO	https://www.ncbi.nlm.nih.gov/gene/?term=315547
ENSRNOG00000006132	500061	Fam71f1	family with sequence similarity 71, member F1 [Source:RGD Symbol;Acc:1564147]	5.86664	0.255693	0.354214	0.721861	0.47038		cytokine	control	NO	https://www.ncbi.nlm.nih.gov/gene/?term=500061
ENSRNOG00000058083		Metazoa_SRP	Metazoan signal recognition particle RNA [Source:RFAM;Acc:RF00017]	400620	-0.155625	0.215594	-0.721843	0.470391	0.722142	cytokine	control	NO
ENSRNOG00000046187		AABR07017824.1		0.980782	-0.164014	0.227233	-0.72179	0.470423		cytokine	control	NO
ENSRNOG00000025998	309866	AABR07045485.1	crystallin beta-gamma domain containing 1 [Source:NCBI gene;Acc:309866]	11.4863	0.246963	0.342239	0.72161	0.470534	0.722285	cytokine	control	NO	https://www.ncbi.nlm.nih.gov/gene/?term=309866
ENSRNOG00000046926	682006	Tmem247	transmembrane protein 247 [Source:RGD Symbol;Acc:1588160]	0.289	0.0971808	0.134695	0.72149	0.470608		cytokine	control	NO	https://www.ncbi.nlm.nih.gov/gene/?term=682006
ENSRNOG00000049098	366803	Olr937	olfactory receptor 937 [Source:RGD Symbol;Acc:1334317]	0.347774	0.114407	0.158571	0.721485	0.470611		cytokine	control	NO	https://www.ncbi.nlm.nih.gov/gene/?term=366803
ENSRNOG00000008544	288752	B3gnt4	UDP-GlcNAc:betaGal beta-1,3-N-acetylglucosaminyltransferase 4 [Source:RGD Symbol;Acc:1309612]	6.95817	0.258351	0.358093	0.721463	0.470625		cytokine	control	NO	https://www.ncbi.nlm.nih.gov/gene/?term=288752
ENSRNOG00000012710	361094	Ubac2	UBA domain containing 2 [Source:RGD Symbol;Acc:1311689]	458.159	0.102186	0.14166	0.721346	0.470696	0.722419	cytokine	control	NO	https://www.ncbi.nlm.nih.gov/gene/?term=361094
ENSRNOG00000031669	288010	Lpp	LIM domain containing preferred translocation partner in lipoma [Source:RGD Symbol;Acc:1310535]	691.211	0.095101	0.131846	0.721303	0.470723	0.722419	cytokine	control	NO	https://www.ncbi.nlm.nih.gov/gene/?term=288010
ENSRNOG00000018536		Pck2	phosphoenolpyruvate carboxykinase 2 (mitochondrial) [Source:MGI Symbol;Acc:MGI:1860456]	369.748	-0.137516	0.19072	-0.721037	0.470887	0.72255	cytokine	control	NO
ENSRNOG00000006499	312916	Cops5	COP9 signalosome subunit 5 [Source:RGD Symbol;Acc:1310301]	846.077	-0.091199	0.126496	-0.720961	0.470933	0.72255	cytokine	control	NO	https://www.ncbi.nlm.nih.gov/gene/?term=312916
ENSRNOG00000058996		AABR07017626.1		8.58986	-0.245534	0.340601	-0.720885	0.47098		cytokine	control	NO
ENSRNOG00000011241	300947	Tfdp2	transcription factor Dp-2 [Source:RGD Symbol;Acc:1305814]	234.851	-0.121424	0.168444	-0.72086	0.470996	0.72255	cytokine	control	NO	https://www.ncbi.nlm.nih.gov/gene/?term=300947
ENSRNOG00000015097	684322	Kcmf1	potassium channel modulatory factor 1 [Source:RGD Symbol;Acc:1591490]	1045.01	0.0609224	0.0845163	0.720835	0.471011	0.72255	cytokine	control	NO	https://www.ncbi.nlm.nih.gov/gene/?term=684322
ENSRNOG00000050957	102555599	LOC102555599	olfactory receptor 5L1-like [Source:RGD Symbol;Acc:7579074]	3.30545	0.230323	0.319539	0.7208	0.471032		cytokine	control	NO	https://www.ncbi.nlm.nih.gov/gene/?term=102555599
ENSRNOG00000060065		AABR07063682.1		1.93447	-0.230614	0.319974	-0.720729	0.471076		cytokine	control	NO
ENSRNOG00000048848	684934	Ccdc9	coiled-coil domain containing 9 [Source:RGD Symbol;Acc:1584422]	340.002	-0.120154	0.166755	-0.720541	0.471192	0.72275	cytokine	control	NO	https://www.ncbi.nlm.nih.gov/gene/?term=684934
ENSRNOG00000019999	60378	Lypd3	Ly6/Plaur domain containing 3 [Source:RGD Symbol;Acc:69053]	3.05659	-0.211141	0.293099	-0.720376	0.471294		cytokine	control	NO	https://www.ncbi.nlm.nih.gov/gene/?term=60378
ENSRNOG00000002247	53372	Nup54	nucleoporin 54 [Source:RGD Symbol;Acc:619926]	350.842	0.134993	0.187423	0.720261	0.471365	0.722869	cytokine	control	NO	https://www.ncbi.nlm.nih.gov/gene/?term=53372
ENSRNOG00000013805	305451	Tnip2	TNFAIP3 interacting protein 2 [Source:RGD Symbol;Acc:1307717]	371.181	-0.0996415	0.138344	-0.720246	0.471374	0.722869	cytokine	control	NO	https://www.ncbi.nlm.nih.gov/gene/?term=305451
ENSRNOG00000057875		AC121719.1		0.399827	-0.103602	0.143853	-0.720192	0.471407		cytokine	control	NO
ENSRNOG00000046022	100911453	LOC100911453	methylosome protein 50-like [Source:RGD Symbol;Acc:6492663]	42.7617	0.177798	0.246883	0.720169	0.471421	0.722869	cytokine	control	NO	https://www.ncbi.nlm.nih.gov/gene/?term=100911453
ENSRNOG00000050241		AABR07010747.1		2.37977	0.221806	0.308104	0.719907	0.471582		cytokine	control	NO
ENSRNOG00000018528	290221	Nrl	neural retina leucine zipper [Source:RGD Symbol;Acc:1305197]	1.48655	-0.178839	0.248422	-0.719897	0.471588		cytokine	control	NO	https://www.ncbi.nlm.nih.gov/gene/?term=290221
ENSRNOG00000029185	25676	Rasa1	RAS p21 protein activator 1 [Source:RGD Symbol;Acc:3537]	4306.89	0.15474	0.214973	0.719813	0.47164	0.723127	cytokine	control	NO	https://www.ncbi.nlm.nih.gov/gene/?term=25676
ENSRNOG00000058005		AABR07013914.1		0.258354	0.0969605	0.134703	0.719807	0.471644		cytokine	control	NO
ENSRNOG00000060558		AABR07059780.1		0.235642	0.0969605	0.134703	0.719807	0.471644		cytokine	control	NO
ENSRNOG00000048542	100910060	LOC100910060	granzyme G-like [Source:RGD Symbol;Acc:6500474]	0.275389	0.0969605	0.134703	0.719807	0.471644		cytokine	control	NO	https://www.ncbi.nlm.nih.gov/gene/?term=100910060
ENSRNOG00000056568		7SK	7SK RNA [Source:RFAM;Acc:RF00100]	0.275389	0.0969605	0.134703	0.719807	0.471644		cytokine	control	NO
ENSRNOG00000058980		AABR07059495.1		0.281011	0.0969605	0.134703	0.719807	0.471644		cytokine	control	NO
ENSRNOG00000047271	405946	Olr629	olfactory receptor 629 [Source:RGD Symbol;Acc:1333063]	0.282885	0.0969605	0.134703	0.719807	0.471644		cytokine	control	NO	https://www.ncbi.nlm.nih.gov/gene/?term=405946
ENSRNOG00000060730	100912509	LOC100912509	intermediate filament tail domain-containing protein 1-like [Source:RGD Symbol;Acc:6486776]	0.288508	0.0969605	0.134703	0.719807	0.471644		cytokine	control	NO	https://www.ncbi.nlm.nih.gov/gene/?term=100912509
ENSRNOG00000009648		AABR07052755.1		0.305038	0.0969605	0.134703	0.719807	0.471644		cytokine	control	NO
ENSRNOG00000019017	499688	Gstm6	glutathione S-transferase, mu 6 [Source:RGD Symbol;Acc:1563391]	0.310661	0.0969605	0.134703	0.719807	0.471644		cytokine	control	NO	https://www.ncbi.nlm.nih.gov/gene/?term=499688
ENSRNOG00000038990	299007	Gpr33	G protein-coupled receptor 33 [Source:RGD Symbol;Acc:1306830]	0.317709	0.0969605	0.134703	0.719807	0.471644		cytokine	control	NO	https://www.ncbi.nlm.nih.gov/gene/?term=299007
ENSRNOG00000047162		AABR07051746.1		0.327191	0.0969605	0.134703	0.719807	0.471644		cytokine	control	NO
ENSRNOG00000038520	103690003	AABR07028354.1	ankyrin repeat domain-containing protein 7-like [Source:NCBI gene;Acc:103690003]	0.340141	0.0969605	0.134703	0.719807	0.471644		cytokine	control	NO	https://www.ncbi.nlm.nih.gov/gene/?term=103690003
ENSRNOG00000058590	100361706	AABR07034739.3	lambda-chain C1-region-like [Source:NCBI gene;Acc:100361706]	0.340141	0.0969605	0.134703	0.719807	0.471644		cytokine	control	NO	https://www.ncbi.nlm.nih.gov/gene/?term=100361706
ENSRNOG00000061013		AABR07056156.1		0.366042	0.0969604	0.134703	0.719807	0.471644		cytokine	control	NO
ENSRNOG00000017850	192252	Dctpp1	dCTP pyrophosphatase 1 [Source:RGD Symbol;Acc:620933]	61.2591	-0.177395	0.246481	-0.719711	0.471703	0.723146	cytokine	control	NO	https://www.ncbi.nlm.nih.gov/gene/?term=192252
ENSRNOG00000018749	689103	Best4	bestrophin 4 [Source:RGD Symbol;Acc:1596200]	0.258728	-0.0969435	0.134704	-0.71968	0.471722		cytokine	control	NO	https://www.ncbi.nlm.nih.gov/gene/?term=689103
ENSRNOG00000033422	311173	Olr561	olfactory receptor 561 [Source:RGD Symbol;Acc:1333264]	0.493153	-0.107653	0.149596	-0.719628	0.471754		cytokine	control	NO	https://www.ncbi.nlm.nih.gov/gene/?term=311173
ENSRNOG00000045678	363678,680060	Krtap3-2	keratin associated protein 3-2 [Source:RGD Symbol;Acc:1596828]	0.950879	0.181843	0.252708	0.719579	0.471784		cytokine	control	NO	https://www.ncbi.nlm.nih.gov/gene/?term=363678,680060
ENSRNOG00000009635	499917	Tmem74b	transmembrane protein 74B [Source:RGD Symbol;Acc:1564048]	2.84921	0.21685	0.301383	0.719516	0.471823		cytokine	control	NO	https://www.ncbi.nlm.nih.gov/gene/?term=499917
ENSRNOG00000050655	64475	P4ha1	prolyl 4-hydroxylase subunit alpha 1 [Source:RGD Symbol;Acc:621000]	3979.36	-0.0960862	0.133589	-0.719266	0.471977	0.723489	cytokine	control	NO	https://www.ncbi.nlm.nih.gov/gene/?term=64475
ENSRNOG00000057186	287109	Kctd5	potassium channel tetramerization domain containing 5 [Source:RGD Symbol;Acc:1304990]	373.128	0.0951522	0.132319	0.71911	0.472073	0.723558	cytokine	control	NO	https://www.ncbi.nlm.nih.gov/gene/?term=287109
ENSRNOG00000023937	305625	Slc49a3	solute carrier family 49 member 3 [Source:RGD Symbol;Acc:1304688]	28.7453	-0.213564	0.2971	-0.718827	0.472247	0.723672	cytokine	control	NO	https://www.ncbi.nlm.nih.gov/gene/?term=305625
ENSRNOG00000057756	296461	Osbpl2	oxysterol binding protein-like 2 [Source:RGD Symbol;Acc:1311312]	775.438	-0.0818074	0.113807	-0.718826	0.472248	0.723672	cytokine	control	NO	https://www.ncbi.nlm.nih.gov/gene/?term=296461
ENSRNOG00000012597	291784	Rmc1	regulator of MON1-CCZ1 [Source:RGD Symbol;Acc:1311805]	609.947	-0.0772644	0.107523	-0.718586	0.472396	0.723748	cytokine	control	NO	https://www.ncbi.nlm.nih.gov/gene/?term=291784
ENSRNOG00000015735	311631	Zswim1	zinc finger, SWIM-type containing 1 [Source:RGD Symbol;Acc:1305715]	126.556	0.123948	0.172489	0.718581	0.472399	0.723748	cytokine	control	NO	https://www.ncbi.nlm.nih.gov/gene/?term=311631
ENSRNOG00000007492	64701	Rpn2	ribophorin II [Source:RGD Symbol;Acc:62075]	6519.05	-0.0586057	0.0815813	-0.718372	0.472528	0.72384	cytokine	control	NO	https://www.ncbi.nlm.nih.gov/gene/?term=64701
ENSRNOG00000012739	306542	Brf2	BRF2, RNA polymerase III transcription initiation factor subunit [Source:RGD Symbol;Acc:1308817]	171.104	0.109647	0.152643	0.718319	0.472561	0.72384	cytokine	control	NO	https://www.ncbi.nlm.nih.gov/gene/?term=306542
ENSRNOG00000027522	691448	Slc25a54	solute carrier family 25, member 54 [Source:RGD Symbol;Acc:1583925]	0.723793	0.10489	0.146076	0.718048	0.472727		cytokine	control	NO	https://www.ncbi.nlm.nih.gov/gene/?term=691448
ENSRNOG00000000552	499431	Col13a1	collagen type XIII alpha 1 chain [Source:RGD Symbol;Acc:1595704]	1.59541	-0.186954	0.26037	-0.718031	0.472738		cytokine	control	NO	https://www.ncbi.nlm.nih.gov/gene/?term=499431
ENSRNOG00000026807	362863	LOC362863	first gene upstream of Nt5dc3 [Source:RGD Symbol;Acc:1302940]	27.7477	-0.221943	0.309112	-0.718001	0.472757	0.724004	cytokine	control	NO	https://www.ncbi.nlm.nih.gov/gene/?term=362863
ENSRNOG00000002833	84027	Gsk3b	glycogen synthase kinase 3 beta [Source:RGD Symbol;Acc:70982]	1056.94	0.074314	0.103504	0.717981	0.472769	0.724004	cytokine	control	NO	https://www.ncbi.nlm.nih.gov/gene/?term=84027
ENSRNOG00000014427	25103	Chrnb4	cholinergic receptor nicotinic beta 4 subunit [Source:RGD Symbol;Acc:2351]	6.97028	0.253679	0.353399	0.717825	0.472865		cytokine	control	NO	https://www.ncbi.nlm.nih.gov/gene/?term=25103
ENSRNOG00000001383	498185	Slc8b1	solute carrier family 8 member B1 [Source:RGD Symbol;Acc:1565818]	117.526	0.1403	0.19549	0.717685	0.472951	0.724205	cytokine	control	NO	https://www.ncbi.nlm.nih.gov/gene/?term=498185
ENSRNOG00000047268	295858	Olr651	olfactory receptor 651 [Source:RGD Symbol;Acc:1333415]	2.98785	0.235647	0.328358	0.717654	0.472971		cytokine	control	NO	https://www.ncbi.nlm.nih.gov/gene/?term=295858
ENSRNOG00000048251	494237	Vom1r3	vomeronasal 1 receptor 3 [Source:RGD Symbol;Acc:1359495]	1.93126	0.195586	0.272574	0.717551	0.473034		cytokine	control	NO	https://www.ncbi.nlm.nih.gov/gene/?term=494237
ENSRNOG00000027300	362768	Ttc7b	tetratricopeptide repeat domain 7B [Source:RGD Symbol;Acc:1305920]	651.61	-0.0817946	0.113992	-0.717544	0.473038	0.724261	cytokine	control	NO	https://www.ncbi.nlm.nih.gov/gene/?term=362768
ENSRNOG00000061937		AC126486.2		3.57295	-0.246248	0.343191	-0.717523	0.473051		cytokine	control	NO
ENSRNOG00000028869		AABR07069585.1		4.79397	-0.251477	0.350522	-0.717435	0.473106		cytokine	control	NO
ENSRNOG00000051326		AABR07048427.3		0.659422	-0.144527	0.201477	-0.71734	0.473165		cytokine	control	NO
ENSRNOG00000025025	100910753	Dnttip2	deoxynucleotidyltransferase, terminal, interacting protein 2 [Source:RGD Symbol;Acc:6497192]	1230.45	0.132819	0.185159	0.717322	0.473175	0.724356	cytokine	control	NO	https://www.ncbi.nlm.nih.gov/gene/?term=100910753
ENSRNOG00000010833	680308	Mthfd2	methylenetetrahydrofolate dehydrogenase (NADP+ dependent) 2, methenyltetrahydrofolate cyclohydrolase [Source:RGD Symbol;Acc:1311313]	593.952	0.227318	0.316918	0.717277	0.473203	0.724356	cytokine	control	NO	https://www.ncbi.nlm.nih.gov/gene/?term=680308
ENSRNOG00000014383		AABR07070456.1		2.91443	0.207882	0.289837	0.717235	0.473229		cytokine	control	NO
ENSRNOG00000004588	315211	Zbed4	zinc finger, BED-type containing 4 [Source:RGD Symbol;Acc:1305949]	308.344	-0.109444	0.1526	-0.717196	0.473253	0.724356	cytokine	control	NO	https://www.ncbi.nlm.nih.gov/gene/?term=315211
ENSRNOG00000020797	685088	She	Src homology 2 domain containing E [Source:RGD Symbol;Acc:1583215]	4.09227	-0.195396	0.272466	-0.71714	0.473288		cytokine	control	NO	https://www.ncbi.nlm.nih.gov/gene/?term=685088
ENSRNOG00000003594	289034	Tmem183a	transmembrane protein 183A [Source:RGD Symbol;Acc:1309892]	562.431	0.0723767	0.100938	0.717039	0.47335	0.724427	cytokine	control	NO	https://www.ncbi.nlm.nih.gov/gene/?term=289034
ENSRNOG00000059329		U1	U1 spliceosomal RNA [Source:RFAM;Acc:RF00003]	2.97276	0.210594	0.293809	0.716772	0.473515		cytokine	control	NO
ENSRNOG00000052256	499088	Dact3	dishevelled-binding antagonist of beta-catenin 3 [Source:RGD Symbol;Acc:1563892]	431.603	-0.168483	0.235166	-0.716445	0.473717	0.724911	cytokine	control	NO	https://www.ncbi.nlm.nih.gov/gene/?term=499088
ENSRNOG00000016239	291403	Zadh2	zinc binding alcohol dehydrogenase, domain containing 2 [Source:RGD Symbol;Acc:1309999]	185.491	-0.0998903	0.139454	-0.716295	0.473809	0.724913	cytokine	control	NO	https://www.ncbi.nlm.nih.gov/gene/?term=291403
ENSRNOG00000020495	292762	Eif3k	eukaryotic translation initiation factor 3, subunit K [Source:RGD Symbol;Acc:1309221]	1160.32	0.0643023	0.0897728	0.716278	0.47382	0.724913	cytokine	control	NO	https://www.ncbi.nlm.nih.gov/gene/?term=292762
ENSRNOG00000049893	100910934	LOC100910934	interferon-inducible GTPase 1-like [Source:RGD Symbol;Acc:6495949]	9.31118	0.179165	0.250156	0.716215	0.473858		cytokine	control	NO	https://www.ncbi.nlm.nih.gov/gene/?term=100910934
ENSRNOG00000055525	102550344	Kmt2b	lysine methyltransferase 2B [Source:RGD Symbol;Acc:7678027]	1442.63	0.112358	0.156921	0.716018	0.47398	0.725081	cytokine	control	NO	https://www.ncbi.nlm.nih.gov/gene/?term=102550344
ENSRNOG00000022737	691970	LOC691970	similar to deleted in malignant brain tumors 1 isoform c precursor [Source:RGD Symbol;Acc:1593322]	1.21604	0.177967	0.248562	0.715988	0.473999		cytokine	control	NO	https://www.ncbi.nlm.nih.gov/gene/?term=691970
ENSRNOG00000050642	100910120	LOC100910120	olfactory receptor 8D1-like [Source:RGD Symbol;Acc:6500186]	0.247436	-0.0964857	0.13477	-0.71593	0.474035		cytokine	control	NO	https://www.ncbi.nlm.nih.gov/gene/?term=100910120
ENSRNOG00000051233		AABR07038870.2		0.247436	-0.0964857	0.13477	-0.71593	0.474035		cytokine	control	NO
ENSRNOG00000034090		AABR07007092.1		0.548395	0.126441	0.176615	0.715916	0.474043		cytokine	control	NO
ENSRNOG00000024766	298857	Adgrf3	adhesion G protein-coupled receptor F3 [Source:RGD Symbol;Acc:1305868]	6.41643	0.25622	0.357975	0.715749	0.474146		cytokine	control	NO	https://www.ncbi.nlm.nih.gov/gene/?term=298857
ENSRNOG00000019492	316091	Pomgnt2	protein O-linked mannose N-acetylglucosaminyltransferase 2 (beta 1,4-) [Source:RGD Symbol;Acc:1304827]	223.785	-0.111196	0.155364	-0.715717	0.474166	0.725287	cytokine	control	NO	https://www.ncbi.nlm.nih.gov/gene/?term=316091
ENSRNOG00000050163	498300	LOC498300	similar to degenerative spermatocyte homolog [Source:RGD Symbol;Acc:1593185]	0.625141	0.137814	0.192554	0.715716	0.474167		cytokine	control	NO	https://www.ncbi.nlm.nih.gov/gene/?term=498300
ENSRNOG00000054033	171097	Adap1	ArfGAP with dual PH domains 1 [Source:RGD Symbol;Acc:621418]	10.2792	0.255154	0.356526	0.715669	0.474196		cytokine	control	NO	https://www.ncbi.nlm.nih.gov/gene/?term=171097
ENSRNOG00000031483		AABR07071482.1		4.38775	-0.100367	0.140258	-0.715588	0.474246		cytokine	control	NO
ENSRNOG00000021026	100363361	Zfp687	zinc finger protein 687 [Source:RGD Symbol;Acc:2323182]	614.977	0.0903743	0.126304	0.715532	0.47428	0.725354	cytokine	control	NO	https://www.ncbi.nlm.nih.gov/gene/?term=100363361
ENSRNOG00000024986	500152	Mmrn1	multimerin 1 [Source:RGD Symbol;Acc:1587248]	11.0651	0.255929	0.357722	0.715441	0.474336	0.725354	cytokine	control	NO	https://www.ncbi.nlm.nih.gov/gene/?term=500152
ENSRNOG00000018494	309513	Ppp1r3c	protein phosphatase 1, regulatory subunit 3C [Source:RGD Symbol;Acc:1309132]	384.753	-0.241907	0.338143	-0.7154	0.474362	0.725354	cytokine	control	NO	https://www.ncbi.nlm.nih.gov/gene/?term=309513
ENSRNOG00000046420		AABR07006458.1		243.446	0.105819	0.147935	0.715306	0.47442	0.725365	cytokine	control	NO
ENSRNOG00000056753	309514	Hectd2	HECT domain E3 ubiquitin protein ligase 2 [Source:RGD Symbol;Acc:1305536]	245.975	0.0944602	0.13208	0.715175	0.474501	0.725397	cytokine	control	NO	https://www.ncbi.nlm.nih.gov/gene/?term=309514
ENSRNOG00000012795	307585	Cables1	Cdk5 and Abl enzyme substrate 1 [Source:RGD Symbol;Acc:1305516]	53.8005	0.169911	0.237602	0.715108	0.474542	0.725397	cytokine	control	NO	https://www.ncbi.nlm.nih.gov/gene/?term=307585
ENSRNOG00000011723	295417	Slc44a3	solute carrier family 44, member 3 [Source:RGD Symbol;Acc:1305808]	7.63374	-0.255112	0.356862	-0.714876	0.474686		cytokine	control	NO	https://www.ncbi.nlm.nih.gov/gene/?term=295417
ENSRNOG00000006950	29520	Padi3	peptidyl arginine deiminase 3 [Source:RGD Symbol;Acc:3289]	2.45467	0.199753	0.279429	0.71486	0.474695		cytokine	control	NO	https://www.ncbi.nlm.nih.gov/gene/?term=29520
ENSRNOG00000010312	499952	Bhlhe23	basic helix-loop-helix family, member e23 [Source:RGD Symbol;Acc:1559760]	7.53205	0.2519	0.352379	0.714855	0.474699		cytokine	control	NO	https://www.ncbi.nlm.nih.gov/gene/?term=499952
ENSRNOG00000012637	501147	C2cd6	C2 calcium dependent domain containing 6 [Source:RGD Symbol;Acc:1565450]	3.15634	-0.211105	0.295337	-0.714795	0.474736		cytokine	control	NO	https://www.ncbi.nlm.nih.gov/gene/?term=501147
ENSRNOG00000050420	369017	Krt5	keratin 5 [Source:RGD Symbol;Acc:727894]	4.70374	0.250526	0.350496	0.714775	0.474748		cytokine	control	NO	https://www.ncbi.nlm.nih.gov/gene/?term=369017
ENSRNOG00000048600	501902	RGD1562423	similar to DNA segment, Chr 5, ERATO Doi 577, expressed [Source:RGD Symbol;Acc:1562423]	1.91249	0.200255	0.280216	0.714644	0.474829		cytokine	control	NO	https://www.ncbi.nlm.nih.gov/gene/?term=501902
ENSRNOG00000020799	103690054,292778	Polr2i	RNA polymerase II subunit I [Source:RGD Symbol;Acc:1309395]	109.306	-0.14542	0.20358	-0.714313	0.475034	0.726061	cytokine	control	NO	https://www.ncbi.nlm.nih.gov/gene/?term=103690054,292778
ENSRNOG00000048617	60334	Ensa	endosulfine alpha [Source:RGD Symbol;Acc:62007]	1185.53	-0.0723012	0.101228	-0.71424	0.475078	0.726061	cytokine	control	NO	https://www.ncbi.nlm.nih.gov/gene/?term=60334
ENSRNOG00000055809	100911769	Epb41l1	erythrocyte membrane protein band 4.1-like 1 [Source:RGD Symbol;Acc:71087]	157.165	0.127481	0.178598	0.713787	0.475359	0.726412	cytokine	control	NO	https://www.ncbi.nlm.nih.gov/gene/?term=100911769
ENSRNOG00000048771	498022,287813	RGD1559482	similar to immunoglobulin superfamily, member 7 [Source:RGD Symbol;Acc:1559482]	1.69069	-0.201013	0.281636	-0.713732	0.475393		cytokine	control	NO	https://www.ncbi.nlm.nih.gov/gene/?term=498022,287813
ENSRNOG00000036831	315347	Gtsf1	gametocyte specific factor 1 [Source:RGD Symbol;Acc:1310791]	0.409454	0.0961346	0.134739	0.713486	0.475545		cytokine	control	NO	https://www.ncbi.nlm.nih.gov/gene/?term=315347
ENSRNOG00000053360	100362207,100909661	LOC100909661	putative keratin-associated protein 10-like ENSP00000375147 homolog [Source:RGD Symbol;Acc:6502238]	1.24673	0.181429	0.254414	0.713123	0.47577		cytokine	control	NO	https://www.ncbi.nlm.nih.gov/gene/?term=100362207,100909661
ENSRNOG00000061192	100362207	Krtap16-1	keratin associated protein 16-1 [Source:RGD Symbol;Acc:2318578]	1.24673	0.181429	0.254414	0.713123	0.47577		cytokine	control	NO	https://www.ncbi.nlm.nih.gov/gene/?term=100362207
ENSRNOG00000001813	114114	Dnm1l	dynamin 1-like [Source:RGD Symbol;Acc:620416]	1189.06	-0.0707014	0.0991527	-0.713055	0.475812	0.726999	cytokine	control	NO	https://www.ncbi.nlm.nih.gov/gene/?term=114114
ENSRNOG00000055271		AABR07043190.1		10.4309	-0.253484	0.355517	-0.713002	0.475844	0.726999	cytokine	control	NO
ENSRNOG00000030812		AABR07065781.1		1.68788	-0.155254	0.217762	-0.712952	0.475875		cytokine	control	NO
ENSRNOG00000046312		AC094221.1		2.06966	0.199856	0.280347	0.712888	0.475915		cytokine	control	NO
ENSRNOG00000034130		LOC108349189	high mobility group protein B1 pseudogene [Source:RGD Symbol;Acc:11468204]	479.195	0.136382	0.191342	0.712764	0.475992	0.727101	cytokine	control	NO
ENSRNOG00000002174	305307	Cwh43	cell wall biogenesis 43 C-terminal homolog [Source:RGD Symbol;Acc:1310958]	0.810083	0.147734	0.207276	0.712742	0.476006		cytokine	control	NO	https://www.ncbi.nlm.nih.gov/gene/?term=305307
ENSRNOG00000055673	684623	Gpr52	G protein-coupled receptor 52 [Source:RGD Symbol;Acc:1587949]	31.4901	-0.219353	0.307764	-0.712729	0.476013	0.727101	cytokine	control	NO	https://www.ncbi.nlm.nih.gov/gene/?term=684623
ENSRNOG00000015788	100363178,100911796	LOC100911796	adenosine receptor A3-like [Source:RGD Symbol;Acc:6491091]	0.680179	0.169014	0.237141	0.712715	0.476022		cytokine	control	NO	https://www.ncbi.nlm.nih.gov/gene/?term=100363178,100911796
ENSRNOG00000059824		AABR07001929.1		9.56272	0.254724	0.357468	0.712577	0.476108		cytokine	control	NO
ENSRNOG00000019442	292876	Josd2	Josephin domain containing 2 [Source:RGD Symbol;Acc:1307305]	89.6471	-0.143446	0.201307	-0.712572	0.476111	0.727172	cytokine	control	NO	https://www.ncbi.nlm.nih.gov/gene/?term=292876
ENSRNOG00000014935	309441	Twnk	twinkle mtDNA helicase [Source:RGD Symbol;Acc:1307884]	301.471	-0.089587	0.125743	-0.712463	0.476178	0.727198	cytokine	control	NO	https://www.ncbi.nlm.nih.gov/gene/?term=309441
ENSRNOG00000056801		AABR07068638.1		4.51105	-0.255343	0.358424	-0.712405	0.476214		cytokine	control	NO
ENSRNOG00000058163		AC107446.3		4.17116	0.250881	0.35218	0.712366	0.476238		cytokine	control	NO
ENSRNOG00000047258	683415	Prss55	serine protease 55 [Source:RGD Symbol;Acc:1586875]	0.884693	-0.115642	0.16236	-0.712257	0.476306		cytokine	control	NO	https://www.ncbi.nlm.nih.gov/gene/?term=683415
ENSRNOG00000007956	100912536	Styx	serine/threonine/tyrosine interacting protein [Source:RGD Symbol;Acc:1594806]	166.511	0.102934	0.144544	0.712125	0.476388	0.72744	cytokine	control	NO	https://www.ncbi.nlm.nih.gov/gene/?term=100912536
ENSRNOG00000034180	100360781	LOC100360841	ribosomal protein L37-like [Source:RGD Symbol;Acc:2321317]	923.755	-0.0987532	0.138692	-0.712031	0.476445	0.72745	cytokine	control	NO	https://www.ncbi.nlm.nih.gov/gene/?term=100360781
ENSRNOG00000001911	363823	Map6d1	MAP6 domain containing 1 [Source:RGD Symbol;Acc:1560102]	8.54104	-0.253752	0.356404	-0.711979	0.476478		cytokine	control	NO	https://www.ncbi.nlm.nih.gov/gene/?term=363823
ENSRNOG00000038269	302746	Mageb3	MAGE family member B3 [Source:RGD Symbol;Acc:1562343]	3.50704	-0.240856	0.338352	-0.711852	0.476557		cytokine	control	NO	https://www.ncbi.nlm.nih.gov/gene/?term=302746
ENSRNOG00000051672		AABR07008030.1		3.1357	0.242452	0.340602	0.711835	0.476567		cytokine	control	NO
ENSRNOG00000052397		AC099150.1		0.325381	0.0959053	0.134771	0.711617	0.476702		cytokine	control	NO
ENSRNOG00000036673	287884	Sectm1b	secreted and transmembrane 1B [Source:RGD Symbol;Acc:735132]	40.1284	0.243001	0.34152	0.711529	0.476756	0.72765	cytokine	control	NO	https://www.ncbi.nlm.nih.gov/gene/?term=287884
ENSRNOG00000045611	361734,100911403	Ms4a4e	membrane spanning 4-domains A4E [Source:RGD Symbol;Acc:6493207]	0.295627	-0.0958811	0.134765	-0.711469	0.476793		cytokine	control	NO	https://www.ncbi.nlm.nih.gov/gene/?term=361734,100911403
ENSRNOG00000002881	685781	Ddr2	discoidin domain receptor tyrosine kinase 2 [Source:RGD Symbol;Acc:619855]	1756.6	0.081905	0.115121	0.711467	0.476795	0.72765	cytokine	control	NO	https://www.ncbi.nlm.nih.gov/gene/?term=685781
ENSRNOG00000023683	25495	Nog	noggin [Source:RGD Symbol;Acc:3183]	68.9282	-0.229412	0.322456	-0.711451	0.476805	0.72765	cytokine	control	NO	https://www.ncbi.nlm.nih.gov/gene/?term=25495
ENSRNOG00000060335	114520	Strn3	striatin 3 [Source:RGD Symbol;Acc:621827]	2358.52	0.063613	0.0894153	0.711434	0.476816	0.72765	cytokine	control	NO	https://www.ncbi.nlm.nih.gov/gene/?term=114520
ENSRNOG00000026952	690116	Rgsl1	regulator of G-protein signaling like 1 [Source:MGI Symbol;Acc:MGI:2685048]	1.66403	0.199505	0.280467	0.711332	0.476878		cytokine	control	NO	https://www.ncbi.nlm.nih.gov/gene/?term=690116
ENSRNOG00000009548	310935	Fpgt	fucose-1-phosphate guanylyltransferase [Source:RGD Symbol;Acc:735121]	332.146	-0.092066	0.129429	-0.711324	0.476884	0.72765	cytokine	control	NO	https://www.ncbi.nlm.nih.gov/gene/?term=310935
ENSRNOG00000008506	303491	Hoxb1	homeo box B1 [Source:RGD Symbol;Acc:1310298]	1.48186	-0.190331	0.267588	-0.711285	0.476908		cytokine	control	NO	https://www.ncbi.nlm.nih.gov/gene/?term=303491
ENSRNOG00000034084	362368	Ggct	gamma-glutamyl cyclotransferase [Source:RGD Symbol;Acc:1304876]	83.67	-0.138191	0.194308	-0.711193	0.476965	0.72765	cytokine	control	NO	https://www.ncbi.nlm.nih.gov/gene/?term=362368
ENSRNOG00000006077	296199	Snx5	sorting nexin 5 [Source:RGD Symbol;Acc:1310190]	2048.3	-0.0914813	0.128642	-0.711132	0.477002	0.72765	cytokine	control	NO	https://www.ncbi.nlm.nih.gov/gene/?term=296199
ENSRNOG00000047545	25083	Adra2a	adrenoceptor alpha 2A [Source:RGD Symbol;Acc:2056]	22.5752	-0.242897	0.341574	-0.71111	0.477016	0.72765	cytokine	control	NO	https://www.ncbi.nlm.nih.gov/gene/?term=25083
ENSRNOG00000014613	64157	Ddah1	dimethylarginine dimethylaminohydrolase 1 [Source:RGD Symbol;Acc:70968]	6313.42	0.0889906	0.125152	0.711061	0.477046	0.72765	cytokine	control	NO	https://www.ncbi.nlm.nih.gov/gene/?term=64157
ENSRNOG00000016496	25423	Ctsc	cathepsin C [Source:RGD Symbol;Acc:2445]	1076.83	-0.223953	0.315019	-0.710918	0.477135	0.72765	cytokine	control	NO	https://www.ncbi.nlm.nih.gov/gene/?term=25423
ENSRNOG00000009625	25416	Dpysl2	dihydropyrimidinase-like 2 [Source:RGD Symbol;Acc:2517]	9320.09	-0.131941	0.185593	-0.710915	0.477137	0.72765	cytokine	control	NO	https://www.ncbi.nlm.nih.gov/gene/?term=25416
ENSRNOG00000018832	502617	RGD1564854	similar to divalent cation tolerant protein CUTA [Source:RGD Symbol;Acc:1564854]	0.424545	0.118677	0.166997	0.710655	0.477298		cytokine	control	NO	https://www.ncbi.nlm.nih.gov/gene/?term=502617
ENSRNOG00000042237	689029	Tm6sf2	transmembrane 6 superfamily member 2 [Source:RGD Symbol;Acc:1597457]	3.56121	0.251848	0.354445	0.710542	0.477368		cytokine	control	NO	https://www.ncbi.nlm.nih.gov/gene/?term=689029
ENSRNOG00000018863	316231	Abcc10	ATP binding cassette subfamily C member 10 [Source:RGD Symbol;Acc:1306696]	155.081	-0.152199	0.214237	-0.710425	0.47744	0.728035	cytokine	control	NO	https://www.ncbi.nlm.nih.gov/gene/?term=316231
ENSRNOG00000019629	25328	Lamp1	lysosomal-associated membrane protein 1 [Source:RGD Symbol;Acc:2989]	12892.9	-0.113617	0.159987	-0.710163	0.477603	0.728205	cytokine	control	NO	https://www.ncbi.nlm.nih.gov/gene/?term=25328
ENSRNOG00000027691	304125	Cldn17	claudin 17 [Source:RGD Symbol;Acc:1307462]	3.9609	0.241224	0.33968	0.71015	0.477611		cytokine	control	NO	https://www.ncbi.nlm.nih.gov/gene/?term=304125
ENSRNOG00000022792	303801	Lamp3	lysosomal-associated membrane protein 3 [Source:RGD Symbol;Acc:1307928]	3.43353	0.224641	0.316396	0.71	0.477704		cytokine	control	NO	https://www.ncbi.nlm.nih.gov/gene/?term=303801
ENSRNOG00000022729	404645	Mrgprx2l	MAS-related G protein-coupled receptor, member X2-like [Source:RGD Symbol;Acc:738053]	1.77635	0.196592	0.276905	0.709962	0.477728		cytokine	control	NO	https://www.ncbi.nlm.nih.gov/gene/?term=404645
ENSRNOG00000003583	289372	Smyd2	SET and MYND domain containing 2 [Source:RGD Symbol;Acc:727785]	887.476	0.106475	0.150102	0.709348	0.478109	0.728899	cytokine	control	NO	https://www.ncbi.nlm.nih.gov/gene/?term=289372
ENSRNOG00000038101	102557319,24256	Psg19	pregnancy specific glycoprotein 19 [Source:RGD Symbol;Acc:2334]	5.34456	0.249647	0.351964	0.709296	0.478141		cytokine	control	NO	https://www.ncbi.nlm.nih.gov/gene/?term=102557319,24256
ENSRNOG00000008548	100360940	LOC100360940	diablo-like [Source:RGD Symbol;Acc:2321120]	11.7239	-0.240379	0.338927	-0.709236	0.478178	0.728927	cytokine	control	NO	https://www.ncbi.nlm.nih.gov/gene/?term=100360940
ENSRNOG00000059280		U5	U5 spliceosomal RNA [Source:RFAM;Acc:RF00020]	1.02396	0.179729	0.253437	0.709166	0.478222		cytokine	control	NO
ENSRNOG00000057433		AABR07027581.1		2.73469	-0.236592	0.333629	-0.709146	0.478234		cytokine	control	NO
ENSRNOG00000056096		AABR07045510.1		0.65736	0.129623	0.182845	0.708924	0.478371		cytokine	control	NO
ENSRNOG00000012851	499579	Dnajc5b	DnaJ heat shock protein family (Hsp40) member C5 beta [Source:RGD Symbol;Acc:1562486]	0.992166	0.142299	0.200728	0.708914	0.478378		cytokine	control	NO	https://www.ncbi.nlm.nih.gov/gene/?term=499579
ENSRNOG00000051802		AABR07010609.1		7.46772	0.253473	0.357584	0.708851	0.478417		cytokine	control	NO
ENSRNOG00000015455	29270	Spr	sepiapterin reductase [Source:RGD Symbol;Acc:3753]	148.851	0.100492	0.141779	0.708793	0.478453	0.729136	cytokine	control	NO	https://www.ncbi.nlm.nih.gov/gene/?term=29270
ENSRNOG00000042041	683713	Gal3st1	galactose-3-O-sulfotransferase 1 [Source:RGD Symbol;Acc:1583379]	2.31688	0.207237	0.292393	0.708763	0.478471		cytokine	control	NO	https://www.ncbi.nlm.nih.gov/gene/?term=683713
ENSRNOG00000052224	300758	Celf6	CUGBP, Elav-like family member 6 [Source:RGD Symbol;Acc:1310451]	0.492553	-0.0958073	0.13518	-0.708741	0.478485		cytokine	control	NO	https://www.ncbi.nlm.nih.gov/gene/?term=300758
ENSRNOG00000002112	305127	Zfp644	zinc finger protein 644 [Source:RGD Symbol;Acc:1306805]	1297.85	0.0575922	0.0812673	0.708677	0.478525	0.729136	cytokine	control	NO	https://www.ncbi.nlm.nih.gov/gene/?term=305127
ENSRNOG00000011199	300759	Parp6	poly (ADP-ribose) polymerase family, member 6 [Source:RGD Symbol;Acc:1310937]	270.257	-0.104731	0.147788	-0.708662	0.478534	0.729136	cytokine	control	NO	https://www.ncbi.nlm.nih.gov/gene/?term=300759
ENSRNOG00000027601	300286	Lhfpl1	LHFPL tetraspan subfamily member 1 [Source:RGD Symbol;Acc:727927]	59.4409	-0.190421	0.26872	-0.708623	0.478558	0.729136	cytokine	control	NO	https://www.ncbi.nlm.nih.gov/gene/?term=300286
ENSRNOG00000014201	315989	Manf	mesencephalic astrocyte-derived neurotrophic factor [Source:RGD Symbol;Acc:1307252]	1368.67	-0.0942836	0.133055	-0.708604	0.478571	0.729136	cytokine	control	NO	https://www.ncbi.nlm.nih.gov/gene/?term=315989
ENSRNOG00000052445		Kdm7a	lysine (K)-specific demethylase 7A [Source:MGI Symbol;Acc:MGI:2443388]	212.318	0.0854206	0.120574	0.708447	0.478668	0.729171	cytokine	control	NO
ENSRNOG00000010716	500200	Atoh8	atonal bHLH transcription factor 8 [Source:RGD Symbol;Acc:1561512]	816.807	-0.188523	0.266124	-0.708402	0.478695	0.729171	cytokine	control	NO	https://www.ncbi.nlm.nih.gov/gene/?term=500200
ENSRNOG00000052233		AABR07042454.2		0.738546	-0.143323	0.202352	-0.708286	0.478768		cytokine	control	NO
ENSRNOG00000062292		AABR07064113.1		2.13319	0.18665	0.263541	0.708239	0.478797		cytokine	control	NO
ENSRNOG00000005769	287596	Smg8	SMG8 nonsense mediated mRNA decay factor [Source:RGD Symbol;Acc:1306862]	375.632	0.111436	0.15735	0.708203	0.478819	0.729282	cytokine	control	NO	https://www.ncbi.nlm.nih.gov/gene/?term=287596
ENSRNOG00000055241		AABR07053500.1		14.8003	-0.231431	0.326846	-0.708073	0.4789	0.729282	cytokine	control	NO
ENSRNOG00000007921	116655	Hnrnpm	heterogeneous nuclear ribonucleoprotein M [Source:RGD Symbol;Acc:620369]	3239.87	-0.0630477	0.0890455	-0.708039	0.478921	0.729282	cytokine	control	NO	https://www.ncbi.nlm.nih.gov/gene/?term=116655
ENSRNOG00000051951		AABR07034592.1		93.4953	0.186597	0.263609	0.707852	0.479037	0.729312	cytokine	control	NO
ENSRNOG00000046891	25058	Hk1	hexokinase 1 [Source:RGD Symbol;Acc:2796]	2605.21	-0.0843307	0.119138	-0.707838	0.479046	0.729312	cytokine	control	NO	https://www.ncbi.nlm.nih.gov/gene/?term=25058
ENSRNOG00000049959	298591	Igsf21	immunoglobin superfamily, member 21 [Source:RGD Symbol;Acc:1310117]	0.516152	-0.11967	0.169086	-0.707748	0.479102		cytokine	control	NO	https://www.ncbi.nlm.nih.gov/gene/?term=298591
ENSRNOG00000030345	100359951	LOC100362684	ribosomal protein S20-like [Source:RGD Symbol;Acc:2324274]	46.2585	0.210357	0.297237	0.707708	0.479127	0.729312	cytokine	control	NO	https://www.ncbi.nlm.nih.gov/gene/?term=100359951
ENSRNOG00000053550	25118	Itga1	integrin subunit alpha 1 [Source:RGD Symbol;Acc:2923]	5292.74	0.10748	0.151878	0.707677	0.479146	0.729312	cytokine	control	NO	https://www.ncbi.nlm.nih.gov/gene/?term=25118
ENSRNOG00000046219	316633	Olr1346	olfactory receptor 1346 [Source:RGD Symbol;Acc:1333294]	1.54821	0.199439	0.281876	0.707543	0.479229		cytokine	control	NO	https://www.ncbi.nlm.nih.gov/gene/?term=316633
ENSRNOG00000056162		AC111885.1		8.89119	-0.253181	0.357848	-0.70751	0.479249		cytokine	control	NO
ENSRNOG00000021087	361549	Lgi4	leucine-rich repeat LGI family, member 4 [Source:RGD Symbol;Acc:735035]	28.5381	-0.237618	0.33588	-0.707448	0.479288	0.729412	cytokine	control	NO	https://www.ncbi.nlm.nih.gov/gene/?term=361549
ENSRNOG00000014132	499090	Mypop	Myb-related transcription factor, partner of profilin [Source:RGD Symbol;Acc:1565160]	146.252	0.153473	0.216952	0.707408	0.479313	0.729412	cytokine	control	NO	https://www.ncbi.nlm.nih.gov/gene/?term=499090
ENSRNOG00000045875		AABR07035650.1		1.63863	0.189236	0.267511	0.707396	0.47932		cytokine	control	NO
ENSRNOG00000018468	309447	Ldb1	LIM domain binding 1 [Source:RGD Symbol;Acc:1310359]	1038.28	-0.0746607	0.10556	-0.707281	0.479392	0.729454	cytokine	control	NO	https://www.ncbi.nlm.nih.gov/gene/?term=309447
ENSRNOG00000057320		Y_RNA	Y RNA [Source:RFAM;Acc:RF00019]	1.48495	0.207927	0.294153	0.706867	0.479649		cytokine	control	NO
ENSRNOG00000001884	360739	Ranbp1	RAN binding protein 1 [Source:RGD Symbol;Acc:1310521]	2612.35	-0.113363	0.160393	-0.706786	0.479699	0.729844	cytokine	control	NO	https://www.ncbi.nlm.nih.gov/gene/?term=360739
ENSRNOG00000021924	171518	Cyp2c22	cytochrome P450, family 2, subfamily c, polypeptide 22 [Source:RGD Symbol;Acc:620368]	0.506547	0.0955361	0.135185	0.706709	0.479747		cytokine	control	NO	https://www.ncbi.nlm.nih.gov/gene/?term=171518
ENSRNOG00000020239	303000	Capn15	calpain 15 [Source:RGD Symbol;Acc:1306514]	321.222	0.100843	0.142705	0.706655	0.479781	0.72989	cytokine	control	NO	https://www.ncbi.nlm.nih.gov/gene/?term=303000
ENSRNOG00000016597		AABR07006081.1		1.39192	0.1757	0.248672	0.706555	0.479843		cytokine	control	NO
ENSRNOG00000010676	303518	Smarce1	SWI/SNF related, matrix associated, actin dependent regulator of chromatin, subfamily e, member 1 [Source:RGD Symbol;Acc:1304726]	2575.41	0.0566608	0.0801937	0.706549	0.479847	0.729907	cytokine	control	NO	https://www.ncbi.nlm.nih.gov/gene/?term=303518
ENSRNOG00000006830	296152	Tgm6	transglutaminase 6 [Source:RGD Symbol;Acc:1565348]	0.378406	-0.10153	0.143721	-0.706434	0.479918		cytokine	control	NO	https://www.ncbi.nlm.nih.gov/gene/?term=296152
ENSRNOG00000008904	315532	Fli1	Fli-1 proto-oncogene, ETS transcription factor [Source:RGD Symbol;Acc:1309837]	21.917	-0.223266	0.316065	-0.706392	0.479945	0.729907	cytokine	control	NO	https://www.ncbi.nlm.nih.gov/gene/?term=315532
ENSRNOG00000018102	503252	Coa5	cytochrome C oxidase assembly factor 5 [Source:RGD Symbol;Acc:1565095]	1419.73	0.0731959	0.10362	0.706391	0.479945	0.729907	cytokine	control	NO	https://www.ncbi.nlm.nih.gov/gene/?term=503252
ENSRNOG00000033956	100361902	AC128967.2	Zinc finger protein 42-like [Source:NCBI gene;Acc:100361902]	0.448816	0.0952491	0.134848	0.706344	0.479974		cytokine	control	NO	https://www.ncbi.nlm.nih.gov/gene/?term=100361902
ENSRNOG00000016516	24547	Mbp	myelin basic protein [Source:RGD Symbol;Acc:3054]	11.5053	0.250996	0.355437	0.706163	0.480087	0.73001	cytokine	control	NO	https://www.ncbi.nlm.nih.gov/gene/?term=24547
ENSRNOG00000048235		AABR07039778.1		174.84	0.180094	0.255048	0.706117	0.480115	0.73001	cytokine	control	NO
ENSRNOG00000061457		AC240910.1		0.984081	-0.173267	0.245422	-0.705997	0.48019		cytokine	control	NO
ENSRNOG00000028033	302879	Smptb	polypyrimidine tract-binding protein [Source:RGD Symbol;Acc:727953]	7.17878	-0.246299	0.348875	-0.705979	0.480201		cytokine	control	NO	https://www.ncbi.nlm.nih.gov/gene/?term=302879
ENSRNOG00000010843	310416	Nhlrc3	NHL repeat containing 3 [Source:RGD Symbol;Acc:1565414]	617.277	0.0731878	0.103679	0.705911	0.480244	0.730128	cytokine	control	NO	https://www.ncbi.nlm.nih.gov/gene/?term=310416
ENSRNOG00000058621		AABR07044712.1		0.410646	0.0951948	0.13486	0.705879	0.480263		cytokine	control	NO
ENSRNOG00000049182		AABR07017768.3		0.361566	0.0951174	0.134764	0.705806	0.480309		cytokine	control	NO
ENSRNOG00000013959	315748	Skor1	SKI family transcriptional corepressor 1 [Source:RGD Symbol;Acc:1307687]	2.65897	0.195719	0.27752	0.705243	0.480659		cytokine	control	NO	https://www.ncbi.nlm.nih.gov/gene/?term=315748
ENSRNOG00000001324	246281	Asmt	acetylserotonin O-methyltransferase [Source:RGD Symbol;Acc:708472]	3.53351	0.202547	0.28721	0.705225	0.48067		cytokine	control	NO	https://www.ncbi.nlm.nih.gov/gene/?term=246281
ENSRNOG00000011523	29384	H2afy	H2A histone family, member Y [Source:RGD Symbol;Acc:621462]	1040.49	-0.0595222	0.084429	-0.704997	0.480812	0.730849	cytokine	control	NO	https://www.ncbi.nlm.nih.gov/gene/?term=29384
ENSRNOG00000003011	288916	Gadd45gip1	GADD45G interacting protein 1 [Source:RGD Symbol;Acc:1309249]	763.124	-0.0841201	0.119322	-0.704984	0.48082	0.730849	cytokine	control	NO	https://www.ncbi.nlm.nih.gov/gene/?term=288916
ENSRNOG00000018736	361676,100911615	Pnpla2	patatin-like phospholipase domain containing 2 [Source:RGD Symbol;Acc:1309044]	767.216	-0.231644	0.328626	-0.704885	0.480882	0.730859	cytokine	control	NO	https://www.ncbi.nlm.nih.gov/gene/?term=361676,100911615
ENSRNOG00000031313		AC103024.1		0.386609	0.128614	0.182463	0.70488	0.480885		cytokine	control	NO
ENSRNOG00000023972	306628	Col4a2	collagen type IV alpha 2 chain [Source:RGD Symbol;Acc:1308085]	3880.26	0.167936	0.238291	0.704754	0.480964	0.730859	cytokine	control	NO	https://www.ncbi.nlm.nih.gov/gene/?term=306628
ENSRNOG00000015318	313575	Heyl	hes-related family bHLH transcription factor with YRPW motif-like [Source:RGD Symbol;Acc:1305022]	10.1819	0.248262	0.352274	0.704742	0.480971		cytokine	control	NO	https://www.ncbi.nlm.nih.gov/gene/?term=313575
ENSRNOG00000059589	362295	Lmbr1	limb development membrane protein 1 [Source:RGD Symbol;Acc:1563910]	159.711	0.0962017	0.136509	0.704727	0.48098	0.730859	cytokine	control	NO	https://www.ncbi.nlm.nih.gov/gene/?term=362295
ENSRNOG00000055980		AABR07061333.2		0.734232	0.157084	0.222936	0.704614	0.48105		cytokine	control	NO
ENSRNOG00000054410		AC121203.3		1.12324	-0.204374	0.29007	-0.704568	0.481079		cytokine	control	NO
ENSRNOG00000046969		AABR07034438.1		570.557	0.102616	0.145662	0.704476	0.481137	0.730947	cytokine	control	NO
ENSRNOG00000026775	296588	Pmpca	peptidase, mitochondrial processing alpha subunit [Source:RGD Symbol;Acc:727897]	669.699	0.0766452	0.108799	0.704469	0.481141	0.730947	cytokine	control	NO	https://www.ncbi.nlm.nih.gov/gene/?term=296588
ENSRNOG00000060312		LOC108348197	calpain small subunit 1-like [Source:RGD Symbol;Acc:11488255]	5.07761	-0.252432	0.358353	-0.704423	0.48117		cytokine	control	NO
ENSRNOG00000028149	367289	Kansl1l	KAT8 regulatory NSL complex subunit 1-like [Source:RGD Symbol;Acc:1590799]	539.764	0.0808308	0.11476	0.704348	0.481216	0.730984	cytokine	control	NO	https://www.ncbi.nlm.nih.gov/gene/?term=367289
ENSRNOG00000047253	404797	Olr776	olfactory receptor 776 [Source:RGD Symbol;Acc:1333335]	3.02623	0.223816	0.317794	0.704279	0.481259		cytokine	control	NO	https://www.ncbi.nlm.nih.gov/gene/?term=404797
ENSRNOG00000023197	307296	Zfp608	zinc finger protein 608 [Source:RGD Symbol;Acc:1306824]	1504.04	-0.072099	0.102389	-0.70417	0.481327	0.731075	cytokine	control	NO	https://www.ncbi.nlm.nih.gov/gene/?term=307296
ENSRNOG00000001762	140544	Pcyt1a	phosphate cytidylyltransferase 1, choline, alpha [Source:RGD Symbol;Acc:70515]	1203.94	-0.0654304	0.0929326	-0.704063	0.481394	0.731098	cytokine	control	NO	https://www.ncbi.nlm.nih.gov/gene/?term=140544
ENSRNOG00000050818		AABR07066782.1		0.377248	0.0949437	0.134857	0.70403	0.481414		cytokine	control	NO
ENSRNOG00000011463	29675	Psmb2	proteasome subunit beta 2 [Source:RGD Symbol;Acc:61874]	760.827	0.0864953	0.122901	0.70378	0.48157	0.731156	cytokine	control	NO	https://www.ncbi.nlm.nih.gov/gene/?term=29675
ENSRNOG00000052644		AABR07001060.1		6.59083	0.219542	0.311953	0.703766	0.481579		cytokine	control	NO
ENSRNOG00000048025	683927	Cstf2	cleavage stimulation factor subunit 2 [Source:RGD Symbol;Acc:1596566]	619.213	0.106547	0.151397	0.70376	0.481582	0.731156	cytokine	control	NO	https://www.ncbi.nlm.nih.gov/gene/?term=683927
ENSRNOG00000025245	309145	RGD1311946	similar to RIKEN cDNA 1810055G02 [Source:RGD Symbol;Acc:1311946]	744.298	0.0844619	0.120016	0.703755	0.481586	0.731156	cytokine	control	NO	https://www.ncbi.nlm.nih.gov/gene/?term=309145
ENSRNOG00000010708	54254	Gata4	GATA binding protein 4 [Source:RGD Symbol;Acc:2665]	7.15705	0.251634	0.357612	0.703651	0.48165		cytokine	control	NO	https://www.ncbi.nlm.nih.gov/gene/?term=54254
ENSRNOG00000045886	287328	LOC103690280	olfactory receptor 2AK2-like [Source:RGD Symbol;Acc:9348758]	1.47539	0.235107	0.334137	0.703626	0.481666		cytokine	control	NO	https://www.ncbi.nlm.nih.gov/gene/?term=287328
ENSRNOG00000046634	100911479	Olr1439	olfactory receptor 1439 [Source:RGD Symbol;Acc:1334096]	1.47539	0.235107	0.334137	0.703626	0.481666		cytokine	control	NO	https://www.ncbi.nlm.nih.gov/gene/?term=100911479
ENSRNOG00000058762	103690280	Olr1439	olfactory receptor 1439 [Source:RGD Symbol;Acc:1334096]	1.47539	0.235107	0.334137	0.703626	0.481666		cytokine	control	NO	https://www.ncbi.nlm.nih.gov/gene/?term=103690280
ENSRNOG00000025889	24896	Gnas	GNAS complex locus [Source:RGD Symbol;Acc:2716]	23.352	-0.210635	0.299385	-0.703558	0.481708	0.731228	cytokine	control	NO	https://www.ncbi.nlm.nih.gov/gene/?term=24896
ENSRNOG00000059686		AABR07050449.2		2.38704	0.226913	0.322524	0.703553	0.481711		cytokine	control	NO
ENSRNOG00000007141	58842	Preb	prolactin regulatory element binding [Source:RGD Symbol;Acc:61929]	591.413	0.0800507	0.113788	0.703506	0.481741	0.731228	cytokine	control	NO	https://www.ncbi.nlm.nih.gov/gene/?term=58842
ENSRNOG00000023023	293704	Trpt1	tRNA phosphotransferase 1 [Source:RGD Symbol;Acc:1310831]	66.4226	-0.178276	0.253437	-0.703432	0.481786	0.731228	cytokine	control	NO	https://www.ncbi.nlm.nih.gov/gene/?term=293704
ENSRNOG00000026371	287702	Krt17	keratin 17 [Source:RGD Symbol;Acc:1303181]	0.703093	0.142028	0.201996	0.703122	0.48198		cytokine	control	NO	https://www.ncbi.nlm.nih.gov/gene/?term=287702
ENSRNOG00000011517	316256	Tnfrsf21	TNF receptor superfamily member 21 [Source:RGD Symbol;Acc:1307308]	284.854	0.179515	0.25532	0.703095	0.481996	0.731289	cytokine	control	NO	https://www.ncbi.nlm.nih.gov/gene/?term=316256
ENSRNOG00000020762	53982	Zfp260	zinc finger protein 260 [Source:RGD Symbol;Acc:621205]	900.151	0.0815478	0.115987	0.703079	0.482007	0.731289	cytokine	control	NO	https://www.ncbi.nlm.nih.gov/gene/?term=53982
ENSRNOG00000012004	362502	Ubap1	ubiquitin-associated protein 1 [Source:RGD Symbol;Acc:1305186]	973.486	0.0703121	0.100007	0.703068	0.482013	0.731289	cytokine	control	NO	https://www.ncbi.nlm.nih.gov/gene/?term=362502
ENSRNOG00000038622	100359484	Zfp628	zinc finger protein 628 [Source:MGI Symbol;Acc:MGI:2665174]	156.748	0.117373	0.166951	0.70304	0.482031	0.731289	cytokine	control	NO	https://www.ncbi.nlm.nih.gov/gene/?term=100359484
ENSRNOG00000055331	290679	Ints10	integrator complex subunit 10 [Source:RGD Symbol;Acc:1304711]	538.753	-0.0553182	0.0786956	-0.702938	0.482094	0.731307	cytokine	control	NO	https://www.ncbi.nlm.nih.gov/gene/?term=290679
ENSRNOG00000043159	679557,679574,293069	Vom2r42	vomeronasal 2 receptor, 42 [Source:RGD Symbol;Acc:1587126]	3.98634	0.239811	0.341173	0.702903	0.482116		cytokine	control	NO	https://www.ncbi.nlm.nih.gov/gene/?term=679557,679574,293069
ENSRNOG00000000515	29513	Mapk13	mitogen activated protein kinase 13 [Source:RGD Symbol;Acc:3045]	7.57396	0.251613	0.358026	0.702779	0.482193		cytokine	control	NO	https://www.ncbi.nlm.nih.gov/gene/?term=29513
ENSRNOG00000021031	29143	Grn	granulin precursor [Source:RGD Symbol;Acc:61983]	5040.12	-0.134897	0.191971	-0.702692	0.482248	0.731462	cytokine	control	NO	https://www.ncbi.nlm.nih.gov/gene/?term=29143
ENSRNOG00000019894	690037	Izumo1r	IZUMO1 receptor, JUNO [Source:RGD Symbol;Acc:1585174]	2.0343	0.228738	0.325537	0.702647	0.482276		cytokine	control	NO	https://www.ncbi.nlm.nih.gov/gene/?term=690037
ENSRNOG00000049988	688133	Mbtd1	mbt domain containing 1 [Source:RGD Symbol;Acc:1592427]	171.795	-0.0938342	0.133555	-0.702588	0.482312	0.731473	cytokine	control	NO	https://www.ncbi.nlm.nih.gov/gene/?term=688133
ENSRNOG00000056268		AC099449.1		8.82845	0.247414	0.352178	0.702527	0.482351		cytokine	control	NO
ENSRNOG00000026519	100364062	LOC100364062	M2 pyruvate kinase-like [Source:RGD Symbol;Acc:2321795]	105.012	0.156318	0.222518	0.702497	0.482369	0.731473	cytokine	control	NO	https://www.ncbi.nlm.nih.gov/gene/?term=100364062
ENSRNOG00000030127	192360	Eml2	EMAP like 2 [Source:RGD Symbol;Acc:621066]	383.569	-0.101686	0.144763	-0.70243	0.482411	0.731473	cytokine	control	NO	https://www.ncbi.nlm.nih.gov/gene/?term=192360
ENSRNOG00000021847	361047	Ska3	spindle and kinetochore associated complex subunit 3 [Source:RGD Symbol;Acc:1307201]	158.704	0.16126	0.2296	0.702352	0.48246	0.731473	cytokine	control	NO	https://www.ncbi.nlm.nih.gov/gene/?term=361047
ENSRNOG00000049580	83683	Gpr6	G protein-coupled receptor 6 [Source:RGD Symbol;Acc:70939]	5.06948	0.241197	0.343465	0.702245	0.482526		cytokine	control	NO	https://www.ncbi.nlm.nih.gov/gene/?term=83683
ENSRNOG00000047447		AC115420.2		5.47936	0.251635	0.358333	0.702236	0.482532		cytokine	control	NO
ENSRNOG00000056577		AABR07007023.1		2.3716	-0.225254	0.320815	-0.702129	0.482599		cytokine	control	NO
ENSRNOG00000000605	294449	Hs3st5	heparan sulfate-glucosamine 3-sulfotransferase 5 [Source:RGD Symbol;Acc:1306379]	10.3416	0.227424	0.323912	0.702117	0.482606		cytokine	control	NO	https://www.ncbi.nlm.nih.gov/gene/?term=294449
ENSRNOG00000005985	83731	Kcnma1	potassium calcium-activated channel subfamily M alpha 1 [Source:RGD Symbol;Acc:620715]	13.9811	-0.239727	0.341467	-0.702051	0.482648	0.731656	cytokine	control	NO	https://www.ncbi.nlm.nih.gov/gene/?term=83731
ENSRNOG00000020431	60450	Matk	megakaryocyte-associated tyrosine kinase [Source:RGD Symbol;Acc:69058]	28.7095	0.231809	0.330215	0.701994	0.482683	0.731656	cytokine	control	NO	https://www.ncbi.nlm.nih.gov/gene/?term=60450
ENSRNOG00000032386	404802	Olr757	olfactory receptor 757 [Source:RGD Symbol;Acc:1334334]	1.62755	-0.194767	0.277452	-0.701984	0.482689		cytokine	control	NO	https://www.ncbi.nlm.nih.gov/gene/?term=404802
ENSRNOG00000047223	680452	Arrdc5	arrestin domain containing 5 [Source:RGD Symbol;Acc:1591748]	0.698442	0.114117	0.162581	0.701908	0.482737		cytokine	control	NO	https://www.ncbi.nlm.nih.gov/gene/?term=680452
ENSRNOG00000008274	312560	Xpc	XPC complex subunit, DNA damage recognition and repair factor [Source:RGD Symbol;Acc:1305760]	2144.31	-0.0884888	0.126078	-0.701857	0.482768	0.731707	cytokine	control	NO	https://www.ncbi.nlm.nih.gov/gene/?term=312560
ENSRNOG00000017707	286928	Abi2	abl-interactor 2 [Source:RGD Symbol;Acc:628771]	428.939	-0.0667121	0.0950636	-0.701763	0.482827	0.731719	cytokine	control	NO	https://www.ncbi.nlm.nih.gov/gene/?term=286928
ENSRNOG00000004968	362798	Ncapg2	non-SMC condensin II complex, subunit G2 [Source:RGD Symbol;Acc:1308406]	337.536	-0.131177	0.186949	-0.701675	0.482882	0.731724	cytokine	control	NO	https://www.ncbi.nlm.nih.gov/gene/?term=362798
ENSRNOG00000062073		AABR07021508.3		2.2914	0.173002	0.246564	0.701652	0.482896		cytokine	control	NO
ENSRNOG00000003214		AABR07029742.1		80.993	-0.113696	0.162083	-0.701472	0.483008	0.731815	cytokine	control	NO
ENSRNOG00000015152	293619	Pkp3	plakophilin 3 [Source:RGD Symbol;Acc:1309133]	0.464861	-0.104444	0.148894	-0.701466	0.483012		cytokine	control	NO	https://www.ncbi.nlm.nih.gov/gene/?term=293619
ENSRNOG00000030045		AABR07068327.1		0.341521	0.0945253	0.134761	0.70143	0.483035		cytokine	control	NO
ENSRNOG00000020571	24561	Mpg	N-methylpurine-DNA glycosylase [Source:RGD Symbol;Acc:3106]	79.9683	-0.141229	0.201349	-0.701415	0.483044	0.731815	cytokine	control	NO	https://www.ncbi.nlm.nih.gov/gene/?term=24561
ENSRNOG00000053942	691150	Pramef20	PRAME family member 20 [Source:RGD Symbol;Acc:1587437]	2.08304	0.22903	0.32655	0.701362	0.483077		cytokine	control	NO	https://www.ncbi.nlm.nih.gov/gene/?term=691150
ENSRNOG00000053022	405129	Olr1616	olfactory receptor 1616 [Source:RGD Symbol;Acc:1333242]	2.19311	-0.204388	0.291427	-0.701335	0.483094		cytokine	control	NO	https://www.ncbi.nlm.nih.gov/gene/?term=405129
ENSRNOG00000057928		AABR07001025.1		2.48931	0.21749	0.310131	0.701285	0.483125		cytokine	control	NO
ENSRNOG00000046548	24631	Rhox5	Rhox homeobox family member 5 [Source:RGD Symbol;Acc:3295]	0.356725	0.0945592	0.134863	0.701151	0.483209		cytokine	control	NO	https://www.ncbi.nlm.nih.gov/gene/?term=24631
ENSRNOG00000003506	64154	Gosr2	golgi SNAP receptor complex member 2 [Source:RGD Symbol;Acc:62079]	876.999	-0.0517588	0.0738567	-0.7008	0.483428	0.732295	cytokine	control	NO	https://www.ncbi.nlm.nih.gov/gene/?term=64154
ENSRNOG00000012442	308797	Cemip	cell migration inducing hyaluronidase [Source:RGD Symbol;Acc:1305254]	4025.2	-0.144089	0.205628	-0.700729	0.483472	0.732295	cytokine	control	NO	https://www.ncbi.nlm.nih.gov/gene/?term=308797
ENSRNOG00000007998	81783	Ssb	small RNA binding exonuclease protection factor La [Source:RGD Symbol;Acc:620804]	1886.56	0.110497	0.157712	0.700627	0.483536	0.732295	cytokine	control	NO	https://www.ncbi.nlm.nih.gov/gene/?term=81783
ENSRNOG00000050057	302973	Abca3	ATP binding cassette subfamily A member 3 [Source:RGD Symbol;Acc:1307174]	1756.37	-0.12882	0.183877	-0.700578	0.483566	0.732295	cytokine	control	NO	https://www.ncbi.nlm.nih.gov/gene/?term=302973
ENSRNOG00000061993		AABR07065173.1		0.928	-0.147264	0.210205	-0.700574	0.483569		cytokine	control	NO
ENSRNOG00000011954	78976	Kiss1r	KISS1 receptor [Source:RGD Symbol;Acc:70930]	2.38694	-0.189952	0.271213	-0.700379	0.483691		cytokine	control	NO	https://www.ncbi.nlm.nih.gov/gene/?term=78976
ENSRNOG00000048857	290049	Olr1640	olfactory receptor 1640 [Source:RGD Symbol;Acc:1334263]	1.34166	-0.184587	0.26356	-0.700363	0.483701		cytokine	control	NO	https://www.ncbi.nlm.nih.gov/gene/?term=290049
ENSRNOG00000050519	117273	Rhoa	ras homolog family member A [Source:RGD Symbol;Acc:619921]	5940.31	-0.061328	0.0876312	-0.699842	0.484026	0.732914	cytokine	control	NO	https://www.ncbi.nlm.nih.gov/gene/?term=117273
ENSRNOG00000019108	306734	Rmi1	RecQ mediated genome instability 1 [Source:RGD Symbol;Acc:1310671]	473.144	-0.0684334	0.0978349	-0.699479	0.484253	0.73318	cytokine	control	NO	https://www.ncbi.nlm.nih.gov/gene/?term=306734
ENSRNOG00000005412	405136	Olr813	olfactory receptor 813 [Source:RGD Symbol;Acc:1332716]	5.14499	0.230867	0.330074	0.69944	0.484277		cytokine	control	NO	https://www.ncbi.nlm.nih.gov/gene/?term=405136
ENSRNOG00000015109	290802	Ubxn8	UBX domain protein 8 [Source:RGD Symbol;Acc:1306023]	565.209	-0.0941146	0.134603	-0.699201	0.484427	0.733315	cytokine	control	NO	https://www.ncbi.nlm.nih.gov/gene/?term=290802
ENSRNOG00000001252	304322	Chst12	carbohydrate sulfotransferase 12 [Source:RGD Symbol;Acc:1308214]	145.514	-0.165493	0.236698	-0.699171	0.484445	0.733315	cytokine	control	NO	https://www.ncbi.nlm.nih.gov/gene/?term=304322
ENSRNOG00000061111	287502	Olr1499	olfactory receptor 1499 [Source:RGD Symbol;Acc:1333585]	3.86887	-0.220985	0.316119	-0.699055	0.484518		cytokine	control	NO	https://www.ncbi.nlm.nih.gov/gene/?term=287502
ENSRNOG00000036971	296207	Smim26	small integral membrane protein 26 [Source:RGD Symbol;Acc:1566320]	110.296	-0.145572	0.208266	-0.698971	0.48457	0.733427	cytokine	control	NO	https://www.ncbi.nlm.nih.gov/gene/?term=296207
ENSRNOG00000050426		AABR07005597.1		0.468356	-0.116469	0.166642	-0.698916	0.484605		cytokine	control	NO
ENSRNOG00000029142	100911376	LOC100911376	olfactory receptor 226-like [Source:RGD Symbol;Acc:6493071]	1.36746	-0.204039	0.291954	-0.698874	0.484631		cytokine	control	NO	https://www.ncbi.nlm.nih.gov/gene/?term=100911376
ENSRNOG00000061860	100911376,65140	Olr226	olfactory receptor 226 [Source:RGD Symbol;Acc:68340]	1.36746	-0.204039	0.291954	-0.698874	0.484631		cytokine	control	NO	https://www.ncbi.nlm.nih.gov/gene/?term=100911376,65140
ENSRNOG00000018211	29421	Urod	uroporphyrinogen decarboxylase [Source:RGD Symbol;Acc:3946]	679.291	-0.0957283	0.136988	-0.698807	0.484673	0.733445	cytokine	control	NO	https://www.ncbi.nlm.nih.gov/gene/?term=29421
ENSRNOG00000018227	306687	Mfsd14b	major facilitator superfamily domain containing 14B [Source:RGD Symbol;Acc:1308377]	864.269	-0.0588793	0.0842591	-0.698788	0.484684	0.733445	cytokine	control	NO	https://www.ncbi.nlm.nih.gov/gene/?term=306687
ENSRNOG00000030022	366069	Myo3b	myosin IIIB [Source:RGD Symbol;Acc:1560313]	2.49249	-0.181594	0.259886	-0.698742	0.484713		cytokine	control	NO	https://www.ncbi.nlm.nih.gov/gene/?term=366069
ENSRNOG00000030371	26198	Mt-co2	mitochondrially encoded cytochrome c oxidase II [Source:RGD Symbol;Acc:621872]	19588.9	-0.100337	0.143631	-0.698575	0.484817	0.733496	cytokine	control	NO	https://www.ncbi.nlm.nih.gov/gene/?term=26198
ENSRNOG00000052772		AC096030.2		5.38694	0.235022	0.336463	0.698509	0.484859		cytokine	control	NO
ENSRNOG00000045554	102551901	LOC102551901	protein lifeguard 2-like [Source:RGD Symbol;Acc:7636626]	16.178	-0.213915	0.306246	-0.698508	0.484859	0.733496	cytokine	control	NO	https://www.ncbi.nlm.nih.gov/gene/?term=102551901
ENSRNOG00000059550	313030	Ppp1r8	protein phosphatase 1, regulatory subunit 8 [Source:RGD Symbol;Acc:1306280]	736.476	0.100429	0.143781	0.698488	0.484872	0.733496	cytokine	control	NO	https://www.ncbi.nlm.nih.gov/gene/?term=313030
ENSRNOG00000051438	690282	Tex28	testis expressed 28 [Source:RGD Symbol;Acc:1582832]	2.74552	0.189052	0.270701	0.698379	0.48494		cytokine	control	NO	https://www.ncbi.nlm.nih.gov/gene/?term=690282
ENSRNOG00000001261	89833	Ftcd	formimidoyltransferase cyclodeaminase [Source:RGD Symbol;Acc:70915]	3.55931	-0.2241	0.321071	-0.697977	0.485192		cytokine	control	NO	https://www.ncbi.nlm.nih.gov/gene/?term=89833
ENSRNOG00000002695	289307	Tfb2m	transcription factor B2, mitochondrial [Source:RGD Symbol;Acc:1307091]	284.504	0.123878	0.177494	0.69793	0.485221	0.733754	cytokine	control	NO	https://www.ncbi.nlm.nih.gov/gene/?term=289307
ENSRNOG00000027463	305253	Adamts3	ADAM metallopeptidase with thrombospondin type 1, motif 3 [Source:RGD Symbol;Acc:1310750]	27.1416	-0.240867	0.345122	-0.697917	0.485229	0.733754	cytokine	control	NO	https://www.ncbi.nlm.nih.gov/gene/?term=305253
ENSRNOG00000031216		AABR07055776.1		203.945	0.127805	0.183126	0.697903	0.485238	0.733754	cytokine	control	NO
ENSRNOG00000059911		AABR07026294.1		121.44	-0.117015	0.167671	-0.697887	0.485248	0.733754	cytokine	control	NO
ENSRNOG00000038085	501157	Rpe	ribulose-5-phosphate-3-epimerase [Source:RGD Symbol;Acc:1564890]	554.567	-0.0838481	0.120172	-0.697732	0.485345	0.733822	cytokine	control	NO	https://www.ncbi.nlm.nih.gov/gene/?term=501157
ENSRNOG00000013802	501039	Slc25a36	solute carrier family 25 member 36 [Source:RGD Symbol;Acc:1591928]	319.265	-0.0797551	0.114326	-0.697613	0.485419	0.733857	cytokine	control	NO	https://www.ncbi.nlm.nih.gov/gene/?term=501039
ENSRNOG00000061811		AABR07031665.1		0.87647	-0.104364	0.149608	-0.697582	0.485439		cytokine	control	NO
ENSRNOG00000012898		AC098125.1		1.92931	0.226446	0.324696	0.697412	0.485545		cytokine	control	NO
ENSRNOG00000050982		AABR07014301.2		0.657687	0.121632	0.174414	0.697379	0.485566		cytokine	control	NO
ENSRNOG00000002855	89809	Rfc1	replication factor C subunit 1 [Source:RGD Symbol;Acc:620619]	1736.07	0.0712996	0.102241	0.697365	0.485574	0.733979	cytokine	control	NO	https://www.ncbi.nlm.nih.gov/gene/?term=89809
ENSRNOG00000050523		AABR07049579.2		12.7889	-0.247088	0.354364	-0.697273	0.485632	0.733979	cytokine	control	NO
ENSRNOG00000050874	102552549	LOC102552549	migration and invasion enhancer 1-like [Source:RGD Symbol;Acc:7553401]	11.4101	-0.236384	0.339029	-0.697237	0.485654	0.733979	cytokine	control	NO	https://www.ncbi.nlm.nih.gov/gene/?term=102552549
ENSRNOG00000056324	102548818	LOC102548818	uncharacterized LOC102548818 [Source:RGD Symbol;Acc:7554600]	3.399	-0.247003	0.354431	-0.696901	0.485865		cytokine	control	NO	https://www.ncbi.nlm.nih.gov/gene/?term=102548818
ENSRNOG00000052291		AC096330.1		0.895304	0.159151	0.228429	0.69672	0.485978		cytokine	control	NO
ENSRNOG00000022697	314148	Clec14a	C-type lectin domain containing 14A [Source:RGD Symbol;Acc:1306232]	3.91026	0.240035	0.344584	0.696592	0.486058		cytokine	control	NO	https://www.ncbi.nlm.nih.gov/gene/?term=314148
ENSRNOG00000022640	292846	AABR07003235.1	sialic acid binding Ig-like lectin 8 [Source:NCBI gene;Acc:292846]	6.46181	0.249639	0.358395	0.696546	0.486087		cytokine	control	NO	https://www.ncbi.nlm.nih.gov/gene/?term=292846
ENSRNOG00000021657	287366	Pld6	phospholipase D family, member 6 [Source:RGD Symbol;Acc:1311987]	3.0283	0.22841	0.327952	0.696474	0.486132		cytokine	control	NO	https://www.ncbi.nlm.nih.gov/gene/?term=287366
ENSRNOG00000056230		AABR07062664.1		1.09813	-0.190702	0.273821	-0.69645	0.486147		cytokine	control	NO
ENSRNOG00000024420	287634	Eme1	essential meiotic structure-specific endonuclease 1 [Source:RGD Symbol;Acc:1309067]	30.2404	-0.207126	0.297469	-0.696294	0.486245	0.734794	cytokine	control	NO	https://www.ncbi.nlm.nih.gov/gene/?term=287634
ENSRNOG00000026115	309003	Zfp646	zinc finger protein 646 [Source:RGD Symbol;Acc:1561579]	1142.62	0.0900993	0.129446	0.69604	0.486404	0.734957	cytokine	control	NO	https://www.ncbi.nlm.nih.gov/gene/?term=309003
ENSRNOG00000038459	691171	Ulk3	unc-51 like kinase 3 [Source:RGD Symbol;Acc:1587417]	48.1067	0.19101	0.274466	0.695932	0.486472	0.734981	cytokine	control	NO	https://www.ncbi.nlm.nih.gov/gene/?term=691171
ENSRNOG00000060792		7SK	7SK RNA [Source:RFAM;Acc:RF00100]	0.623992	0.0993709	0.142832	0.695718	0.486605		cytokine	control	NO
ENSRNOG00000020996		Vps51	VPS51 GARP complex subunit [Source:MGI Symbol;Acc:MGI:1915755]	337.81	0.0896949	0.128963	0.695507	0.486738	0.735305	cytokine	control	NO
ENSRNOG00000002388	303088	Trim41	tripartite motif-containing 41 [Source:RGD Symbol;Acc:1308885]	629.412	0.0695054	0.0999481	0.695415	0.486795	0.735315	cytokine	control	NO	https://www.ncbi.nlm.nih.gov/gene/?term=303088
ENSRNOG00000005639	24208	Ar	androgen receptor [Source:RGD Symbol;Acc:2147]	3.0312	0.241864	0.347909	0.695192	0.486935		cytokine	control	NO	https://www.ncbi.nlm.nih.gov/gene/?term=24208
ENSRNOG00000014996	292464	Katna1	katanin catalytic subunit A1 [Source:RGD Symbol;Acc:1303062]	230.207	-0.0997881	0.143545	-0.695168	0.48695	0.735471	cytokine	control	NO	https://www.ncbi.nlm.nih.gov/gene/?term=292464
ENSRNOG00000021056	276720	Kcnj14	potassium voltage-gated channel subfamily J member 14 [Source:RGD Symbol;Acc:628872]	33.9851	0.211464	0.304287	0.69495	0.487087	0.735599	cytokine	control	NO	https://www.ncbi.nlm.nih.gov/gene/?term=276720
ENSRNOG00000033796	29713	Kcnj5	potassium voltage-gated channel subfamily J member 5 [Source:RGD Symbol;Acc:61971]	18.7047	0.238684	0.343668	0.694519	0.487357	0.735767	cytokine	control	NO	https://www.ncbi.nlm.nih.gov/gene/?term=29713
ENSRNOG00000008714	297081	Svs1	seminal vesicle secretory protein 1 [Source:RGD Symbol;Acc:708424]	2.96108	0.243153	0.350108	0.694507	0.487364		cytokine	control	NO	https://www.ncbi.nlm.nih.gov/gene/?term=297081
ENSRNOG00000057384	308983	Nfatc2ip	nuclear factor of activated T-cells 2 interacting protein [Source:RGD Symbol;Acc:1359096]	148.278	-0.124479	0.17924	-0.694479	0.487382	0.735767	cytokine	control	NO	https://www.ncbi.nlm.nih.gov/gene/?term=308983
ENSRNOG00000024437	171113	Blcap	BLCAP, apoptosis inducing factor [Source:RGD Symbol;Acc:621666]	709.06	-0.0629352	0.0906258	-0.694452	0.487399	0.735767	cytokine	control	NO	https://www.ncbi.nlm.nih.gov/gene/?term=171113
ENSRNOG00000061102	171152	Taf9b	TATA-box binding protein associated factor 9b [Source:RGD Symbol;Acc:621116]	203.003	-0.118015	0.169941	-0.694444	0.487404	0.735767	cytokine	control	NO	https://www.ncbi.nlm.nih.gov/gene/?term=171152
ENSRNOG00000004704	299889	Dcstamp	dendrocyte expressed seven transmembrane protein [Source:RGD Symbol;Acc:1310435]	1.25973	0.214113	0.308387	0.694302	0.487493		cytokine	control	NO	https://www.ncbi.nlm.nih.gov/gene/?term=299889
ENSRNOG00000009572	58947	Hgfac	HGF activator [Source:RGD Symbol;Acc:70909]	1.14134	-0.15618	0.224954	-0.694275	0.48751		cytokine	control	NO	https://www.ncbi.nlm.nih.gov/gene/?term=58947
ENSRNOG00000052085		AABR07049688.1		2.46472	-0.215091	0.309812	-0.694264	0.487517		cytokine	control	NO
ENSRNOG00000061990		AABR07014311.1		1.77226	0.176895	0.254872	0.694055	0.487647		cytokine	control	NO
ENSRNOG00000038347	688466	Usp21	ubiquitin specific peptidase 21 [Source:RGD Symbol;Acc:1588822]	311.883	0.0638719	0.0920331	0.69401	0.487676	0.7361	cytokine	control	NO	https://www.ncbi.nlm.nih.gov/gene/?term=688466
ENSRNOG00000016660	94194	Cox5b	cytochrome c oxidase subunit 5B [Source:RGD Symbol;Acc:620608]	689.528	-0.088941	0.128192	-0.693811	0.487801	0.736131	cytokine	control	NO	https://www.ncbi.nlm.nih.gov/gene/?term=94194
ENSRNOG00000014096	24413	AABR07031756.1	nuclear receptor subfamily 3, group C, member 1 [Source:NCBI gene;Acc:24413]	2260.33	0.0619908	0.0893488	0.693807	0.487803	0.736131	cytokine	control	NO	https://www.ncbi.nlm.nih.gov/gene/?term=24413
ENSRNOG00000060153	498159	Spry3	sprouty RTK signaling antagonist 3 [Source:RGD Symbol;Acc:1562172]	17.3291	0.247301	0.356485	0.69372	0.487858	0.736131	cytokine	control	NO	https://www.ncbi.nlm.nih.gov/gene/?term=498159
ENSRNOG00000034139	688047	Lyc2	lysozyme C type 2 [Source:RGD Symbol;Acc:1593616]	1.93802	-0.194067	0.279771	-0.693663	0.487893		cytokine	control	NO	https://www.ncbi.nlm.nih.gov/gene/?term=688047
ENSRNOG00000004473	83516	Ppargc1a	PPARG coactivator 1 alpha [Source:RGD Symbol;Acc:620925]	126.086	-0.122699	0.176889	-0.693649	0.487903	0.736131	cytokine	control	NO	https://www.ncbi.nlm.nih.gov/gene/?term=83516
ENSRNOG00000047651	103690160	LOC103690160	SH3 and multiple ankyrin repeat domains protein 2-like [Source:RGD Symbol;Acc:9143352]	2.85154	-0.118824	0.171333	-0.693528	0.487978		cytokine	control	NO	https://www.ncbi.nlm.nih.gov/gene/?term=103690160
ENSRNOG00000008960	170579	Fgf22	fibroblast growth factor 22 [Source:RGD Symbol;Acc:620177]	1.47475	0.207229	0.298807	0.693521	0.487982		cytokine	control	NO	https://www.ncbi.nlm.nih.gov/gene/?term=170579
ENSRNOG00000061934		AABR07044836.1		1.61955	0.174219	0.251225	0.693477	0.48801		cytokine	control	NO
ENSRNOG00000022637		AABR07052585.1		0.759164	0.153226	0.22107	0.693113	0.488239		cytokine	control	NO
ENSRNOG00000011595	315723	Senp8	SUMO peptidase family member, NEDD8 specific [Source:RGD Symbol;Acc:1309955]	93.9843	-0.13519	0.195099	-0.692929	0.488354	0.736507	cytokine	control	NO	https://www.ncbi.nlm.nih.gov/gene/?term=315723
ENSRNOG00000054542		AABR07064897.1		1.16783	0.174858	0.252348	0.692925	0.488357		cytokine	control	NO
ENSRNOG00000033274		AC113910.1		98.8183	-0.20132	0.290565	-0.692859	0.488398	0.736507	cytokine	control	NO
ENSRNOG00000018506	405365	Olr46	olfactory receptor 46 [Source:RGD Symbol;Acc:1333293]	1.4378	0.201495	0.290854	0.692769	0.488454		cytokine	control	NO	https://www.ncbi.nlm.nih.gov/gene/?term=405365
ENSRNOG00000055192		AABR07024641.1		2.62625	0.236403	0.341244	0.692768	0.488455		cytokine	control	NO
ENSRNOG00000032941	688394	Mab21l1	mab-21 like 1 [Source:RGD Symbol;Acc:1589984]	51.8435	-0.185572	0.267873	-0.692761	0.488459	0.736507	cytokine	control	NO	https://www.ncbi.nlm.nih.gov/gene/?term=688394
ENSRNOG00000053249	295759	Olr495	olfactory receptor 495 [Source:RGD Symbol;Acc:1333916]	1.54719	0.223081	0.32206	0.692669	0.488518		cytokine	control	NO	https://www.ncbi.nlm.nih.gov/gene/?term=295759
ENSRNOG00000061224	100909940	LOC100909940	olfactory receptor 8J3-like [Source:RGD Symbol;Acc:6501009]	1.54719	0.223081	0.32206	0.692669	0.488518		cytokine	control	NO	https://www.ncbi.nlm.nih.gov/gene/?term=100909940
ENSRNOG00000005555	100911101	LOC100911101	leucine-rich repeat-containing protein 10-like [Source:RGD Symbol;Acc:6495036]	7.28801	0.227264	0.328122	0.69262	0.488548		cytokine	control	NO	https://www.ncbi.nlm.nih.gov/gene/?term=100911101
ENSRNOG00000045599		AABR07027450.1		0.388958	-0.0934179	0.134876	-0.69262	0.488548		cytokine	control	NO
ENSRNOG00000048223	293358	Olr211	olfactory receptor 211 [Source:RGD Symbol;Acc:1334173]	0.94027	-0.170033	0.245526	-0.692526	0.488607		cytokine	control	NO	https://www.ncbi.nlm.nih.gov/gene/?term=293358
ENSRNOG00000055076		AABR07025023.1		8.59626	-0.246216	0.355539	-0.692515	0.488614		cytokine	control	NO
ENSRNOG00000045965	103689949	N4bp3	Nedd4 binding protein 3 [Source:RGD Symbol;Acc:1308356]	31.3763	0.247286	0.35711	0.692463	0.488647	0.736507	cytokine	control	NO	https://www.ncbi.nlm.nih.gov/gene/?term=103689949
ENSRNOG00000052869	691849	Ccpg1os	cell cycle progression 1, opposite strand [Source:RGD Symbol;Acc:1594626]	47.0049	-0.154946	0.223762	-0.69246	0.488648	0.736507	cytokine	control	NO	https://www.ncbi.nlm.nih.gov/gene/?term=691849
ENSRNOG00000000423		AABR07044388.1		15.6154	-0.211298	0.305176	-0.692379	0.4887	0.736507	cytokine	control	NO
ENSRNOG00000033970	299261	Moap1	modulator of apoptosis 1 [Source:RGD Symbol;Acc:1307230]	43.3571	0.247396	0.357332	0.692342	0.488723	0.736507	cytokine	control	NO	https://www.ncbi.nlm.nih.gov/gene/?term=299261
ENSRNOG00000021552	317237	Uprt	uracil phosphoribosyltransferase homolog [Source:RGD Symbol;Acc:1564806]	427.791	0.0958921	0.138508	0.692323	0.488734	0.736507	cytokine	control	NO	https://www.ncbi.nlm.nih.gov/gene/?term=317237
ENSRNOG00000047767		AABR07012384.1		1.06581	-0.129864	0.187583	-0.692301	0.488748		cytokine	control	NO
ENSRNOG00000019306	191595	Syt12	synaptotagmin 12 [Source:RGD Symbol;Acc:621876]	118.946	0.113844	0.164455	0.692251	0.488779	0.736507	cytokine	control	NO	https://www.ncbi.nlm.nih.gov/gene/?term=191595
ENSRNOG00000019723	652928,100910990	Rbm12	RNA binding motif protein 12 [Source:RGD Symbol;Acc:1594333]	490.817	0.100204	0.144753	0.692242	0.488785	0.736507	cytokine	control	NO	https://www.ncbi.nlm.nih.gov/gene/?term=652928,100910990
ENSRNOG00000017330		AC103221.1		68.8579	-0.139009	0.200812	-0.692234	0.48879	0.736507	cytokine	control	NO
ENSRNOG00000017132	298033	Snx30	sorting nexin family member 30 [Source:RGD Symbol;Acc:1311367]	249.736	-0.0906417	0.130942	-0.692229	0.488793	0.736507	cytokine	control	NO	https://www.ncbi.nlm.nih.gov/gene/?term=298033
ENSRNOG00000048875	301127	Znrf4	zinc and ring finger 4 [Source:RGD Symbol;Acc:1563631]	2.30268	0.21808	0.315039	0.692229	0.488793		cytokine	control	NO	https://www.ncbi.nlm.nih.gov/gene/?term=301127
ENSRNOG00000003457	302964	Bicdl2	BICD family like cargo adaptor 2 [Source:RGD Symbol;Acc:1306729]	20.2908	0.236796	0.342143	0.692095	0.488878	0.736507	cytokine	control	NO	https://www.ncbi.nlm.nih.gov/gene/?term=302964
ENSRNOG00000010005	312258	Adck2	aarF domain containing kinase 2 [Source:RGD Symbol;Acc:1311058]	272.31	-0.0932353	0.134725	-0.692043	0.48891	0.736507	cytokine	control	NO	https://www.ncbi.nlm.nih.gov/gene/?term=312258
ENSRNOG00000007988	79463	Timm22	translocase of inner mitochondrial membrane 22 [Source:RGD Symbol;Acc:68406]	386.67	-0.0744982	0.107653	-0.69202	0.488925	0.736507	cytokine	control	NO	https://www.ncbi.nlm.nih.gov/gene/?term=79463
ENSRNOG00000051249		AABR07038895.2		10.5628	0.242337	0.350295	0.691809	0.489057	0.736604	cytokine	control	NO
ENSRNOG00000053112		AABR07031767.1		0.758892	-0.135688	0.19615	-0.691757	0.48909		cytokine	control	NO
ENSRNOG00000015667	171577	Epcam	epithelial cell adhesion molecule [Source:RGD Symbol;Acc:621365]	2.08276	-0.199839	0.288897	-0.691732	0.489106		cytokine	control	NO	https://www.ncbi.nlm.nih.gov/gene/?term=171577
ENSRNOG00000005446	81662	Gna11	G protein subunit alpha 11 [Source:RGD Symbol;Acc:619749]	520.394	0.0856562	0.123853	0.691596	0.489191	0.736604	cytokine	control	NO	https://www.ncbi.nlm.nih.gov/gene/?term=81662
ENSRNOG00000052990	366984	Cers5	ceramide synthase 5 [Source:RGD Symbol;Acc:1311597]	657.231	-0.0697953	0.100921	-0.691582	0.4892	0.736604	cytokine	control	NO	https://www.ncbi.nlm.nih.gov/gene/?term=366984
ENSRNOG00000061813	100911104,56778	Ly6c	Ly6-C antigen [Source:RGD Symbol;Acc:621266]	3.46107	0.199974	0.28916	0.69157	0.489207		cytokine	control	NO	https://www.ncbi.nlm.nih.gov/gene/?term=100911104,56778
ENSRNOG00000001611	64307	Rpl24	ribosomal protein L24 [Source:RGD Symbol;Acc:621191]	4411.91	-0.0928574	0.13427	-0.69157	0.489208	0.736604	cytokine	control	NO	https://www.ncbi.nlm.nih.gov/gene/?term=64307
ENSRNOG00000031716	100361383	LOC100910978	extracellular matrix protein 2-like [Source:RGD Symbol;Acc:6495594]	11.8315	-0.247784	0.358325	-0.691506	0.489248	0.736604	cytokine	control	NO	https://www.ncbi.nlm.nih.gov/gene/?term=100361383
ENSRNOG00000051377		AABR07001099.2		97.9762	-0.13594	0.196618	-0.691394	0.489318	0.736632	cytokine	control	NO
ENSRNOG00000015671	292124	Tectb	tectorin beta [Source:RGD Symbol;Acc:1305835]	2.99691	-0.237858	0.344053	-0.691339	0.489352		cytokine	control	NO	https://www.ncbi.nlm.nih.gov/gene/?term=292124
ENSRNOG00000006364	298942	Dld	dihydrolipoamide dehydrogenase [Source:RGD Symbol;Acc:735073]	1763.46	0.0793362	0.114781	0.691195	0.489443	0.736743	cytokine	control	NO	https://www.ncbi.nlm.nih.gov/gene/?term=298942
ENSRNOG00000059823		7SK	7SK RNA [Source:RFAM;Acc:RF00100]	0.464082	-0.102036	0.147646	-0.691087	0.489511		cytokine	control	NO
ENSRNOG00000053210	360845	Zc3h11a	zinc finger CCCH-type containing 11A [Source:RGD Symbol;Acc:1308290]	2494.16	0.0589349	0.0852814	0.691064	0.489525	0.736789	cytokine	control	NO	https://www.ncbi.nlm.nih.gov/gene/?term=360845
ENSRNOG00000004319		AABR07038019.1		4.20178	0.239856	0.347093	0.691043	0.489538		cytokine	control	NO
ENSRNOG00000010100	301419	Tyw5	tRNA-yW synthesizing protein 5 [Source:RGD Symbol;Acc:1311269]	96.3974	-0.129043	0.186841	-0.690658	0.489781	0.737096	cytokine	control	NO	https://www.ncbi.nlm.nih.gov/gene/?term=301419
ENSRNOG00000029678	102556119	Znf354b	zinc finger protein 354B [Source:RGD Symbol;Acc:7562538]	51.1598	-0.148144	0.214543	-0.690509	0.489874	0.73716	cytokine	control	NO	https://www.ncbi.nlm.nih.gov/gene/?term=102556119
ENSRNOG00000049985	171407	Gprasp1	G protein-coupled receptor associated sorting protein 1 [Source:RGD Symbol;Acc:621343]	1246.49	-0.0930293	0.134763	-0.690319	0.489994	0.737217	cytokine	control	NO	https://www.ncbi.nlm.nih.gov/gene/?term=171407
ENSRNOG00000004093	303351	Rhot1	ras homolog family member T1 [Source:RGD Symbol;Acc:1307023]	924.689	-0.056393	0.0816979	-0.690263	0.490029	0.737217	cytokine	control	NO	https://www.ncbi.nlm.nih.gov/gene/?term=303351
ENSRNOG00000060206	293038	Zfp592	zinc finger protein 592 [Source:RGD Symbol;Acc:1308705]	1142.97	0.0829099	0.120124	0.690201	0.490068	0.737217	cytokine	control	NO	https://www.ncbi.nlm.nih.gov/gene/?term=293038
ENSRNOG00000055766		AABR07044415.1		39.1181	0.180125	0.261021	0.690079	0.490145	0.737256	cytokine	control	NO
ENSRNOG00000031045		LOC100911252	peptidyl-prolyl cis-trans isomerase A-like [Source:RGD Symbol;Acc:6493676]	1.56287	0.194966	0.282566	0.689983	0.490205		cytokine	control	NO
ENSRNOG00000019472	140473	Ackr2	atypical chemokine receptor 2 [Source:RGD Symbol;Acc:620323]	2.47155	-0.23036	0.333864	-0.689981	0.490206		cytokine	control	NO	https://www.ncbi.nlm.nih.gov/gene/?term=140473
ENSRNOG00000017030	282546	Arid1b	AT-rich interaction domain 1B [Source:RGD Symbol;Acc:708504]	2239.54	-0.0806105	0.11686	-0.689806	0.490316	0.737371	cytokine	control	NO	https://www.ncbi.nlm.nih.gov/gene/?term=282546
ENSRNOG00000029216		AABR07072266.1		186.132	-0.12834	0.186056	-0.689792	0.490325	0.737371	cytokine	control	NO
ENSRNOG00000029784	29431	Pak1	p21 (RAC1) activated kinase 1 [Source:RGD Symbol;Acc:3250]	4151.14	-0.0790344	0.114606	-0.689616	0.490436	0.73746	cytokine	control	NO	https://www.ncbi.nlm.nih.gov/gene/?term=29431
ENSRNOG00000007568	171413	Spata6	spermatogenesis associated 6 [Source:RGD Symbol;Acc:628657]	362.928	0.0844442	0.122479	0.689457	0.490535	0.737533	cytokine	control	NO	https://www.ncbi.nlm.nih.gov/gene/?term=171413
ENSRNOG00000020434	24209	Ascl2	achaete-scute family bHLH transcription factor 2 [Source:RGD Symbol;Acc:2159]	14.4048	0.242099	0.351236	0.689279	0.490648	0.73761	cytokine	control	NO	https://www.ncbi.nlm.nih.gov/gene/?term=24209
ENSRNOG00000052939		7SK	7SK RNA [Source:RFAM;Acc:RF00100]	0.359437	0.126676	0.18379	0.689242	0.490671		cytokine	control	NO
ENSRNOG00000020467	338475	Nrep	neuronal regeneration related protein [Source:RGD Symbol;Acc:631411]	46.8198	0.218461	0.316972	0.689211	0.49069	0.73761	cytokine	control	NO	https://www.ncbi.nlm.nih.gov/gene/?term=338475
ENSRNOG00000022691	364901	St8sia5	ST8 alpha-N-acetyl-neuraminide alpha-2,8-sialyltransferase 5 [Source:RGD Symbol;Acc:1302934]	1.13124	-0.204455	0.296725	-0.68904	0.490798		cytokine	control	NO	https://www.ncbi.nlm.nih.gov/gene/?term=364901
ENSRNOG00000036813	679863	Ndrg3	N-myc downstream regulated gene 3 [Source:MGI Symbol;Acc:MGI:1352499]	18.176	-0.19859	0.28826	-0.688927	0.490869	0.737725	cytokine	control	NO	https://www.ncbi.nlm.nih.gov/gene/?term=679863
ENSRNOG00000060559		Scarna10	small Cajal body-specific RNA 10 [Source:MGI Symbol;Acc:MGI:3819482]	953.298	-0.163331	0.237121	-0.68881	0.490943	0.737725	cytokine	control	NO
ENSRNOG00000014603	305941	Sgcg	sarcoglycan, gamma [Source:RGD Symbol;Acc:1359577]	268.116	-0.240932	0.349787	-0.688797	0.490951	0.737725	cytokine	control	NO	https://www.ncbi.nlm.nih.gov/gene/?term=305941
ENSRNOG00000045992	684440	Tlr8	toll-like receptor 8 [Source:RGD Symbol;Acc:1590327]	40.9819	0.235646	0.342136	0.68875	0.490981	0.737725	cytokine	control	NO	https://www.ncbi.nlm.nih.gov/gene/?term=684440
ENSRNOG00000061312	292404	Phf10	PHD finger protein 10 [Source:RGD Symbol;Acc:1305266]	973.883	-0.0605815	0.0879676	-0.688679	0.491025	0.737725	cytokine	control	NO	https://www.ncbi.nlm.nih.gov/gene/?term=292404
ENSRNOG00000021763	294075	Ffar4	free fatty acid receptor 4 [Source:RGD Symbol;Acc:1308252]	1.04223	-0.169425	0.246077	-0.688504	0.491136		cytokine	control	NO	https://www.ncbi.nlm.nih.gov/gene/?term=294075
ENSRNOG00000010410	24794	Serpina3c	serine (or cysteine) proteinase inhibitor, clade A, member 3C [Source:RGD Symbol;Acc:2972]	1.83967	-0.185679	0.269743	-0.688356	0.491229		cytokine	control	NO	https://www.ncbi.nlm.nih.gov/gene/?term=24794
ENSRNOG00000057914		AABR07049903.1		1.35954	0.154722	0.224814	0.688225	0.491311		cytokine	control	NO
ENSRNOG00000020173	89806	Tie1	tyrosine kinase with immunoglobulin-like and EGF-like domains 1 [Source:RGD Symbol;Acc:621642]	1.77612	-0.187803	0.272894	-0.688191	0.491332		cytokine	control	NO	https://www.ncbi.nlm.nih.gov/gene/?term=89806
ENSRNOG00000010041	64631	Ube2g1	ubiquitin-conjugating enzyme E2G 1 [Source:RGD Symbol;Acc:620392]	442.753	0.0677975	0.0985205	0.688156	0.491355	0.738084	cytokine	control	NO	https://www.ncbi.nlm.nih.gov/gene/?term=64631
ENSRNOG00000037366		AABR07003056.1		76.3963	0.147418	0.214228	0.688136	0.491367	0.738084	cytokine	control	NO
ENSRNOG00000060055		AABR07065486.1		0.786979	0.140808	0.2047	0.687875	0.491531		cytokine	control	NO
ENSRNOG00000007253	314028	Cbll1	Cbl proto-oncogene like 1 [Source:RGD Symbol;Acc:1310703]	406.75	0.0780374	0.11345	0.687859	0.491542	0.738269	cytokine	control	NO	https://www.ncbi.nlm.nih.gov/gene/?term=314028
ENSRNOG00000037188	297568,497794	LOC297568	alpha-1-inhibitor III [Source:RGD Symbol;Acc:1584999]	0.654744	-0.13737	0.199736	-0.68776	0.491604		cytokine	control	NO	https://www.ncbi.nlm.nih.gov/gene/?term=297568,497794
ENSRNOG00000031286	317395	Spin2a	spindlin family, member 2A [Source:RGD Symbol;Acc:1560898]	15.7302	-0.224996	0.327178	-0.687688	0.49165	0.738328	cytokine	control	NO	https://www.ncbi.nlm.nih.gov/gene/?term=317395
ENSRNOG00000048028		AABR07002546.1		16.966	0.229581	0.333871	0.687632	0.491685	0.738328	cytokine	control	NO
ENSRNOG00000018949	316232	Dlk2	delta like non-canonical Notch ligand 2 [Source:RGD Symbol;Acc:1309143]	5.59094	-0.233852	0.340112	-0.687573	0.491722		cytokine	control	NO	https://www.ncbi.nlm.nih.gov/gene/?term=316232
ENSRNOG00000016707	64314	Casp2	caspase 2 [Source:RGD Symbol;Acc:69274]	153.221	-0.109124	0.158749	-0.687397	0.491833	0.738473	cytokine	control	NO	https://www.ncbi.nlm.nih.gov/gene/?term=64314
ENSRNOG00000016073	113914	Taar1	trace-amine-associated receptor 1 [Source:RGD Symbol;Acc:621621]	4.07179	0.240571	0.350088	0.687173	0.491974		cytokine	control	NO	https://www.ncbi.nlm.nih.gov/gene/?term=113914
ENSRNOG00000023547		AABR07022022.1		3.7951	-0.246065	0.358128	-0.687087	0.492028		cytokine	control	NO
ENSRNOG00000058576		AABR07047194.1		0.539036	-0.116435	0.169466	-0.687067	0.492041		cytokine	control	NO
ENSRNOG00000018909	292097	Arv1	ARV1 homolog, fatty acid homeostasis modulator [Source:RGD Symbol;Acc:1310264]	74.3916	0.155387	0.226192	0.686968	0.492103	0.738734	cytokine	control	NO	https://www.ncbi.nlm.nih.gov/gene/?term=292097
ENSRNOG00000019308	25388	Arrb2	arrestin, beta 2 [Source:RGD Symbol;Acc:2157]	115.855	0.161439	0.235007	0.686957	0.49211	0.738734	cytokine	control	NO	https://www.ncbi.nlm.nih.gov/gene/?term=25388
ENSRNOG00000061614	405906	Olr61	olfactory receptor 61 [Source:RGD Symbol;Acc:1333377]	5.4468	0.237646	0.346041	0.686755	0.492237		cytokine	control	NO	https://www.ncbi.nlm.nih.gov/gene/?term=405906
ENSRNOG00000060260	295736	Olr466	olfactory receptor 466 [Source:RGD Symbol;Acc:1332636]	2.4513	-0.237132	0.3453	-0.686742	0.492245		cytokine	control	NO	https://www.ncbi.nlm.nih.gov/gene/?term=295736
ENSRNOG00000015720	361365	Polr2c	RNA polymerase II subunit C [Source:RGD Symbol;Acc:1306935]	560.504	-0.0768431	0.111905	-0.686682	0.492283	0.738916	cytokine	control	NO	https://www.ncbi.nlm.nih.gov/gene/?term=361365
ENSRNOG00000003709	59113	Kmo	kynurenine 3-monooxygenase [Source:RGD Symbol;Acc:620610]	2.22292	-0.23005	0.335037	-0.68664	0.49231		cytokine	control	NO	https://www.ncbi.nlm.nih.gov/gene/?term=59113
ENSRNOG00000015503	309252	AABR07004100.1	OTU deubiquitinase 7A [Source:NCBI gene;Acc:309252]	9.04374	-0.236728	0.344796	-0.686574	0.492351		cytokine	control	NO	https://www.ncbi.nlm.nih.gov/gene/?term=309252
ENSRNOG00000048935	680866	Tmem45al	transmembrane protein 45A-like [Source:RGD Symbol;Acc:1587017]	1.30287	-0.101379	0.147675	-0.686503	0.492396		cytokine	control	NO	https://www.ncbi.nlm.nih.gov/gene/?term=680866
ENSRNOG00000020246	296313	Myl9	myosin light chain 9 [Source:RGD Symbol;Acc:1311235]	1266.09	-0.21801	0.317571	-0.686493	0.492402	0.739018	cytokine	control	NO	https://www.ncbi.nlm.nih.gov/gene/?term=296313
ENSRNOG00000052461		AABR07072759.2		8.96045	0.229499	0.334343	0.686416	0.492451		cytokine	control	NO
ENSRNOG00000018980	316233	Tjap1	tight junction associated protein 1 [Source:RGD Symbol;Acc:1308708]	564.001	0.0845594	0.123232	0.686178	0.492601	0.739238	cytokine	control	NO	https://www.ncbi.nlm.nih.gov/gene/?term=316233
ENSRNOG00000061322		AABR07015517.3		0.353433	0.0981881	0.143125	0.686029	0.492695		cytokine	control	NO
ENSRNOG00000053658		AABR07044569.1		6.65585	0.242381	0.353447	0.685765	0.492861		cytokine	control	NO
ENSRNOG00000038552		AABR07009978.1		1.86221	-0.184256	0.268707	-0.685713	0.492894		cytokine	control	NO
ENSRNOG00000054793		AABR07026936.3		0.620313	-0.0955665	0.139378	-0.685666	0.492924		cytokine	control	NO
ENSRNOG00000016700	252856	Tcf21	transcription factor 21 [Source:RGD Symbol;Acc:620523]	3.47401	0.206943	0.301949	0.685358	0.493118		cytokine	control	NO	https://www.ncbi.nlm.nih.gov/gene/?term=252856
ENSRNOG00000046607	114491	Cited4	Cbp/p300-interacting transactivator, with Glu/Asp-rich carboxy-terminal domain, 4 [Source:RGD Symbol;Acc:620113]	2.25092	-0.206361	0.301108	-0.685339	0.49313		cytokine	control	NO	https://www.ncbi.nlm.nih.gov/gene/?term=114491
ENSRNOG00000030965	405340	Olr1164	olfactory receptor 1164 [Source:RGD Symbol;Acc:1333826]	1.01162	0.18846	0.275017	0.685268	0.493175		cytokine	control	NO	https://www.ncbi.nlm.nih.gov/gene/?term=405340
ENSRNOG00000056438		AC112624.1		33.241	0.223936	0.326823	0.68519	0.493224	0.740086	cytokine	control	NO
ENSRNOG00000024435	288611	AABR07035946.1	polypeptide N-acetylgalactosaminyltransferase 17 [Source:NCBI gene;Acc:288611]	940.923	0.155846	0.227473	0.685118	0.49327	0.740086	cytokine	control	NO	https://www.ncbi.nlm.nih.gov/gene/?term=288611
ENSRNOG00000050784		AABR07054000.1		1.96766	-0.224406	0.32759	-0.685021	0.493331		cytokine	control	NO
ENSRNOG00000039252		AABR07043167.1		1.16919	0.18078	0.263991	0.684797	0.493472		cytokine	control	NO
ENSRNOG00000031203	54350	Scfd1	sec1 family domain containing 1 [Source:RGD Symbol;Acc:619828]	1225.97	0.0806224	0.117744	0.684723	0.493519	0.740382	cytokine	control	NO	https://www.ncbi.nlm.nih.gov/gene/?term=54350
ENSRNOG00000011680	116996	Il16	interleukin 16 [Source:RGD Symbol;Acc:1583872]	11.5174	0.229425	0.335122	0.684601	0.493596	0.740407	cytokine	control	NO	https://www.ncbi.nlm.nih.gov/gene/?term=116996
ENSRNOG00000006829		AABR07052125.1		1.04102	0.148828	0.217411	0.684547	0.49363		cytokine	control	NO
ENSRNOG00000017321	361775	Trub1	TruB pseudouridine synthase family member 1 [Source:RGD Symbol;Acc:1308502]	189.824	0.142986	0.208895	0.684487	0.493668	0.740407	cytokine	control	NO	https://www.ncbi.nlm.nih.gov/gene/?term=361775
ENSRNOG00000027405	361634	Ccp110	centriolar coiled-coil protein 110 [Source:RGD Symbol;Acc:1310509]	488.698	0.0871392	0.127316	0.684433	0.493702	0.740407	cytokine	control	NO	https://www.ncbi.nlm.nih.gov/gene/?term=361634
ENSRNOG00000008168	282582	Wnt5b	Wnt family member 5B [Source:RGD Symbol;Acc:628850]	20.1591	-0.225416	0.329379	-0.684368	0.493743	0.740407	cytokine	control	NO	https://www.ncbi.nlm.nih.gov/gene/?term=282582
ENSRNOG00000042648		AC106947.1		0.468135	-0.117079	0.171085	-0.684329	0.493767		cytokine	control	NO
ENSRNOG00000007213	313047	Yars	tyrosyl-tRNA synthetase [Source:RGD Symbol;Acc:1307616]	929.622	0.161663	0.236256	0.68427	0.493805	0.740416	cytokine	control	NO	https://www.ncbi.nlm.nih.gov/gene/?term=313047
ENSRNOG00000049717	293333	Olr189	olfactory receptor 189 [Source:RGD Symbol;Acc:1333390]	5.79739	0.216867	0.316957	0.684215	0.493839		cytokine	control	NO	https://www.ncbi.nlm.nih.gov/gene/?term=293333
ENSRNOG00000052228		AC115371.2		3.79589	0.215414	0.31488	0.684113	0.493904		cytokine	control	NO
ENSRNOG00000053650		AC142178.3		3.79589	0.215414	0.31488	0.684113	0.493904		cytokine	control	NO
ENSRNOG00000000471	171079	B3galt4	Beta-1,3-galactosyltransferase 4 [Source:RGD Symbol;Acc:620328]	41.8461	-0.184397	0.269565	-0.684055	0.49394	0.740416	cytokine	control	NO	https://www.ncbi.nlm.nih.gov/gene/?term=171079
ENSRNOG00000005963	65158	Rab2a	RAB2A, member RAS oncogene family [Source:RGD Symbol;Acc:68323]	1037.89	-0.0735289	0.107492	-0.68404	0.49395	0.740416	cytokine	control	NO	https://www.ncbi.nlm.nih.gov/gene/?term=65158
ENSRNOG00000020500	365842,65169	Clk2	CDC-like kinase 2 [Source:RGD Symbol;Acc:1359711]	1167.22	-0.0587312	0.0858606	-0.68403	0.493956	0.740416	cytokine	control	NO	https://www.ncbi.nlm.nih.gov/gene/?term=365842,65169
ENSRNOG00000059215	361352	Pqlc1	PQ loop repeat containing 1 [Source:RGD Symbol;Acc:1305223]	99.2218	0.135007	0.197438	0.683794	0.494106	0.740482	cytokine	control	NO	https://www.ncbi.nlm.nih.gov/gene/?term=361352
ENSRNOG00000059219	501699	Myo15a	myosin XVA [Source:RGD Symbol;Acc:1561873]	20.1942	0.219268	0.320666	0.683791	0.494107	0.740482	cytokine	control	NO	https://www.ncbi.nlm.nih.gov/gene/?term=501699
ENSRNOG00000010608	300880	Cep162	centrosomal protein 162 [Source:RGD Symbol;Acc:1307365]	548.345	-0.0898289	0.131389	-0.683686	0.494173	0.740482	cytokine	control	NO	https://www.ncbi.nlm.nih.gov/gene/?term=300880
ENSRNOG00000009104		AABR07029605.1		893.716	-0.0824392	0.12059	-0.683632	0.494208	0.740482	cytokine	control	NO
ENSRNOG00000021659	308569	Acp4	acid phosphatase 4 [Source:RGD Symbol;Acc:1308270]	1.70496	-0.195543	0.286076	-0.683538	0.494267		cytokine	control	NO	https://www.ncbi.nlm.nih.gov/gene/?term=308569
ENSRNOG00000052764		AABR07016779.1		43.4966	-0.178748	0.261532	-0.683463	0.494314	0.740564	cytokine	control	NO
ENSRNOG00000047922		AABR07046628.1		2.97186	-0.235646	0.344833	-0.683362	0.494378		cytokine	control	NO
ENSRNOG00000049504		AABR07009221.1		230.97	0.173291	0.253612	0.683293	0.494421	0.740647	cytokine	control	NO
ENSRNOG00000053113		AABR07001389.1		1.78496	-0.196892	0.288152	-0.683293	0.494422		cytokine	control	NO
ENSRNOG00000026177		Mgam	maltase-glucoamylase [Source:MGI Symbol;Acc:MGI:1203495]	2.29107	0.215221	0.315009	0.683221	0.494467		cytokine	control	NO
ENSRNOG00000043170	685391	LOC685391	LRRGT00063 [Source:RGD Symbol;Acc:1595057]	1.14113	-0.131449	0.19242	-0.683135	0.494521		cytokine	control	NO	https://www.ncbi.nlm.nih.gov/gene/?term=685391
ENSRNOG00000008234	500111	Lrrc61	leucine rich repeat containing 61 [Source:RGD Symbol;Acc:1561800]	87.6557	0.137183	0.200845	0.683032	0.494587	0.740744	cytokine	control	NO	https://www.ncbi.nlm.nih.gov/gene/?term=500111
ENSRNOG00000061862	80338	Zbtb10	zinc finger and BTB domain containing 10 [Source:RGD Symbol;Acc:708377]	445.955	-0.0675978	0.0989692	-0.683018	0.494595	0.740744	cytokine	control	NO	https://www.ncbi.nlm.nih.gov/gene/?term=80338
ENSRNOG00000060601		AABR07018807.1		0.853027	0.153892	0.225312	0.683016	0.494597		cytokine	control	NO
ENSRNOG00000003880	317675	Tph2	tryptophan hydroxylase 2 [Source:RGD Symbol;Acc:631332]	3.4037	-0.221876	0.324857	-0.682995	0.49461		cytokine	control	NO	https://www.ncbi.nlm.nih.gov/gene/?term=317675
ENSRNOG00000008353	300776	Iqch	IQ motif containing H [Source:RGD Symbol;Acc:1310670]	8.18021	-0.238357	0.349031	-0.682911	0.494663		cytokine	control	NO	https://www.ncbi.nlm.nih.gov/gene/?term=300776
ENSRNOG00000010885	313482	Zyg11a	zyg-11 family member A, cell cycle regulator [Source:RGD Symbol;Acc:1309582]	2.86142	-0.207101	0.303287	-0.682855	0.494699		cytokine	control	NO	https://www.ncbi.nlm.nih.gov/gene/?term=313482
ENSRNOG00000005342	54355	Rassf5	Ras association domain family member 5 [Source:RGD Symbol;Acc:621694]	121.048	0.135061	0.197789	0.682853	0.4947	0.740744	cytokine	control	NO	https://www.ncbi.nlm.nih.gov/gene/?term=54355
ENSRNOG00000002011	81668	Gnrhr	gonadotropin releasing hormone receptor [Source:RGD Symbol;Acc:70513]	4.80738	0.235705	0.345178	0.682852	0.4947		cytokine	control	NO	https://www.ncbi.nlm.nih.gov/gene/?term=81668
ENSRNOG00000056063		AC127963.2		1.11938	0.141767	0.207612	0.682845	0.494705		cytokine	control	NO
ENSRNOG00000055765	103694863	LOC103694863	ras-like protein family member 10B [Source:RGD Symbol;Acc:9359312]	134.05	0.14345	0.210081	0.682834	0.494712	0.740744	cytokine	control	NO	https://www.ncbi.nlm.nih.gov/gene/?term=103694863
ENSRNOG00000008165	311546	Tpx2	TPX2, microtubule nucleation factor [Source:RGD Symbol;Acc:1311894]	478.824	-0.129732	0.190005	-0.682781	0.494746	0.740744	cytokine	control	NO	https://www.ncbi.nlm.nih.gov/gene/?term=311546
ENSRNOG00000061056		AABR07042514.3		2.48611	0.202357	0.296431	0.682645	0.494831		cytokine	control	NO
ENSRNOG00000011697	291940	Zfp827	zinc finger protein 827 [Source:MGI Symbol;Acc:MGI:2444807]	507.874	0.0810589	0.11876	0.682542	0.494896	0.740775	cytokine	control	NO	https://www.ncbi.nlm.nih.gov/gene/?term=291940
ENSRNOG00000037658	317405	Gprasp2	G protein-coupled receptor associated sorting protein 2 [Source:RGD Symbol;Acc:1561019]	406.223	-0.0941734	0.137983	-0.682502	0.494922	0.740775	cytokine	control	NO	https://www.ncbi.nlm.nih.gov/gene/?term=317405
ENSRNOG00000020947	308457	Egln2	egl-9 family hypoxia-inducible factor 2 [Source:RGD Symbol;Acc:631376]	464.475	-0.0930488	0.136335	-0.682501	0.494922	0.740775	cytokine	control	NO	https://www.ncbi.nlm.nih.gov/gene/?term=308457
ENSRNOG00000056551		AABR07004868.1		0.462487	0.116446	0.170634	0.68243	0.494967		cytokine	control	NO
ENSRNOG00000042458		AABR07046707.1		252.484	-0.0976141	0.143072	-0.682275	0.495065	0.740895	cytokine	control	NO
ENSRNOG00000015977	363412	Zfp609	zinc finger protein 609 [Source:RGD Symbol;Acc:1561651]	1680.48	-0.0759418	0.111317	-0.682211	0.495106	0.740895	cytokine	control	NO	https://www.ncbi.nlm.nih.gov/gene/?term=363412
ENSRNOG00000046095	103690011	LOC103690011	olfactory receptor 13C3-like [Source:RGD Symbol;Acc:9279262]	0.517936	0.131399	0.19263	0.682133	0.495155		cytokine	control	NO	https://www.ncbi.nlm.nih.gov/gene/?term=103690011
ENSRNOG00000000918	288622	Zbed5	zinc finger, BED-type containing 5 [Source:RGD Symbol;Acc:1559988]	456.133	-0.0936113	0.137245	-0.682073	0.495193	0.740948	cytokine	control	NO	https://www.ncbi.nlm.nih.gov/gene/?term=288622
ENSRNOG00000018606	170816	Olr59	olfactory receptor 59 [Source:RGD Symbol;Acc:628858]	5.69543	0.241027	0.353441	0.681945	0.495274		cytokine	control	NO	https://www.ncbi.nlm.nih.gov/gene/?term=170816
ENSRNOG00000059922		AABR07019442.2		1.4281	-0.197553	0.289746	-0.681813	0.495357		cytokine	control	NO
ENSRNOG00000004392	690853	Aatk	apoptosis-associated tyrosine kinase [Source:RGD Symbol;Acc:1590980]	225.585	-0.137143	0.201175	-0.681709	0.495423	0.741142	cytokine	control	NO	https://www.ncbi.nlm.nih.gov/gene/?term=690853
ENSRNOG00000037251	500304,100158232	Zfp248	zinc finger protein 248 [Source:RGD Symbol;Acc:1561270]	114.841	0.121227	0.177841	0.68166	0.495454	0.741142	cytokine	control	NO	https://www.ncbi.nlm.nih.gov/gene/?term=500304,100158232
ENSRNOG00000054889	300834	Wdr72	WD repeat domain 72 [Source:RGD Symbol;Acc:1563550]	15.4943	0.218608	0.320718	0.681622	0.495478	0.741142	cytokine	control	NO	https://www.ncbi.nlm.nih.gov/gene/?term=300834
ENSRNOG00000017645	24584	Mylpf	myosin light chain, phosphorylatable, fast skeletal muscle [Source:RGD Symbol;Acc:3141]	0.904125	-0.133882	0.196422	-0.681604	0.49549		cytokine	control	NO	https://www.ncbi.nlm.nih.gov/gene/?term=24584
ENSRNOG00000055328		AABR07017268.1		5.05757	0.244224	0.358332	0.681558	0.495518		cytokine	control	NO
ENSRNOG00000015646	298396	Olr834	olfactory receptor 834 [Source:RGD Symbol;Acc:1333724]	2.56063	0.223981	0.328642	0.681535	0.495533		cytokine	control	NO	https://www.ncbi.nlm.nih.gov/gene/?term=298396
ENSRNOG00000026762	24984	RT1-DOa	RT1 class II, locus DOa [Source:RGD Symbol;Acc:3477]	1.94933	-0.214768	0.315137	-0.681507	0.495551		cytokine	control	NO	https://www.ncbi.nlm.nih.gov/gene/?term=24984
ENSRNOG00000020879	303563	Nags	N-acetylglutamate synthase [Source:RGD Symbol;Acc:1565783]	2.56926	0.215483	0.316217	0.68144	0.495593		cytokine	control	NO	https://www.ncbi.nlm.nih.gov/gene/?term=303563
ENSRNOG00000057655	298042	Olr850	olfactory receptor 850 [Source:RGD Symbol;Acc:1332612]	1.47146	0.152722	0.224123	0.681421	0.495605		cytokine	control	NO	https://www.ncbi.nlm.nih.gov/gene/?term=298042
ENSRNOG00000024628	499640	Wdr49	WD repeat domain 49 [Source:MGI Symbol;Acc:MGI:3645287]	4.24892	-0.217052	0.318541	-0.681393	0.495623		cytokine	control	NO	https://www.ncbi.nlm.nih.gov/gene/?term=499640
ENSRNOG00000046421	108350036	LOC108350036	uncharacterized LOC108350036 [Source:RGD Symbol;Acc:11487146]	1.70704	0.20479	0.300698	0.681047	0.495842		cytokine	control	NO	https://www.ncbi.nlm.nih.gov/gene/?term=108350036
ENSRNOG00000024762	302826	Frmd7	FERM domain containing 7 [Source:RGD Symbol;Acc:1562057]	4.76402	0.228857	0.336099	0.68092	0.495922		cytokine	control	NO	https://www.ncbi.nlm.nih.gov/gene/?term=302826
ENSRNOG00000036910		LOC100362344	mKIAA1238 protein-like [Source:RGD Symbol;Acc:2318342]	15.194	-0.234184	0.343928	-0.68091	0.495929	0.741632	cytokine	control	NO
ENSRNOG00000059786		AC107531.3		27.1342	0.19689	0.289167	0.680887	0.495943	0.741632	cytokine	control	NO
ENSRNOG00000054458	66016	Kcnmb4	potassium calcium-activated channel subfamily M regulatory beta subunit 4 [Source:RGD Symbol;Acc:620728]	15.1023	-0.224942	0.330392	-0.680834	0.495976	0.741632	cytokine	control	NO	https://www.ncbi.nlm.nih.gov/gene/?term=66016
ENSRNOG00000054154	405205	Olr1718	olfactory receptor 1718 [Source:RGD Symbol;Acc:1333711]	2.18099	-0.216034	0.317317	-0.680815	0.495989		cytokine	control	NO	https://www.ncbi.nlm.nih.gov/gene/?term=405205
ENSRNOG00000062305		AABR07013388.1		3.24429	0.219061	0.321763	0.680815	0.495989		cytokine	control	NO
ENSRNOG00000059408	361569	Prr12	proline rich 12 [Source:RGD Symbol;Acc:1309896]	1935.09	0.10609	0.155848	0.680727	0.496044	0.741632	cytokine	control	NO	https://www.ncbi.nlm.nih.gov/gene/?term=361569
ENSRNOG00000051964	103691699,108348190,25313	LOC108348190	uncharacterized LOC108348190 [Source:RGD Symbol;Acc:11520363]	48.6575	-0.185989	0.273234	-0.680694	0.496065	0.741632	cytokine	control	NO	https://www.ncbi.nlm.nih.gov/gene/?term=103691699,108348190,25313
ENSRNOG00000032660	171447	Adgrl2	adhesion G protein-coupled receptor L2 [Source:RGD Symbol;Acc:620835]	3910.01	0.0685093	0.100664	0.680575	0.496141	0.741667	cytokine	control	NO	https://www.ncbi.nlm.nih.gov/gene/?term=171447
ENSRNOG00000006734	305711	Olr1606	olfactory receptor 1606 [Source:RGD Symbol;Acc:1334361]	6.87756	0.243595	0.35794	0.680546	0.496159		cytokine	control	NO	https://www.ncbi.nlm.nih.gov/gene/?term=305711
ENSRNOG00000026617		AABR07039092.1		0.707728	-0.133889	0.196742	-0.68053	0.496169		cytokine	control	NO
ENSRNOG00000050125	405232	Olr779	olfactory receptor 779 [Source:RGD Symbol;Acc:1333499]	2.16955	0.204255	0.300194	0.68041	0.496245		cytokine	control	NO	https://www.ncbi.nlm.nih.gov/gene/?term=405232
ENSRNOG00000047646		AABR07008670.1		7.45845	0.240678	0.353787	0.680289	0.496321		cytokine	control	NO
ENSRNOG00000055740		7SK	7SK RNA [Source:RFAM;Acc:RF00100]	1.20608	0.179079	0.263301	0.680128	0.496423		cytokine	control	NO
ENSRNOG00000047242	100911184	LOC100911184	vomeronasal type-1 receptor 4-like [Source:RGD Symbol;Acc:6494866]	0.567327	0.120975	0.177871	0.680127	0.496424		cytokine	control	NO	https://www.ncbi.nlm.nih.gov/gene/?term=100911184
ENSRNOG00000056653	494228	Vom1r109	vomeronasal 1 receptor 109 [Source:RGD Symbol;Acc:1359228]	0.567327	0.120975	0.177871	0.680127	0.496424		cytokine	control	NO	https://www.ncbi.nlm.nih.gov/gene/?term=494228
ENSRNOG00000060596		AABR07001880.1		1.37468	0.169002	0.248501	0.680088	0.496449		cytokine	control	NO
ENSRNOG00000023858	363215	Prss39	protease, serine, 39 [Source:RGD Symbol;Acc:1309276]	1.26751	0.15856	0.233152	0.680072	0.496459		cytokine	control	NO	https://www.ncbi.nlm.nih.gov/gene/?term=363215
ENSRNOG00000059043	311567	Itch	itchy E3 ubiquitin protein ligase [Source:RGD Symbol;Acc:1359556]	1270.56	0.0495485	0.0728627	0.680025	0.496488	0.742034	cytokine	control	NO	https://www.ncbi.nlm.nih.gov/gene/?term=311567
ENSRNOG00000025716	366468	Lsm10	LSM10, U7 small nuclear RNA associated [Source:RGD Symbol;Acc:1584914]	60.817	-0.173359	0.254931	-0.680022	0.49649	0.742034	cytokine	control	NO	https://www.ncbi.nlm.nih.gov/gene/?term=366468
ENSRNOG00000050966		AABR07024757.1		97.4616	0.186636	0.274531	0.679837	0.496608	0.742092	cytokine	control	NO
ENSRNOG00000048712	688298	Ccdc137	coiled-coil domain containing 137 [Source:RGD Symbol;Acc:1591129]	494.992	0.110564	0.162657	0.679741	0.496668	0.742092	cytokine	control	NO	https://www.ncbi.nlm.nih.gov/gene/?term=688298
ENSRNOG00000028662		AABR07049821.2		17.7297	-0.236527	0.348002	-0.679671	0.496713	0.742092	cytokine	control	NO
ENSRNOG00000017932	64442	St3gal2	ST3 beta-galactoside alpha-2,3-sialyltransferase 2 [Source:RGD Symbol;Acc:68413]	1676.81	0.0631547	0.0929247	0.679633	0.496737	0.742092	cytokine	control	NO	https://www.ncbi.nlm.nih.gov/gene/?term=64442
ENSRNOG00000043511	499651	Etv3l	ets variant 3-like [Source:RGD Symbol;Acc:1562620]	1.12427	-0.159167	0.234237	-0.679512	0.496813		cytokine	control	NO	https://www.ncbi.nlm.nih.gov/gene/?term=499651
ENSRNOG00000001575	29559	Grik1	glutamate ionotropic receptor kainate type subunit 1 [Source:RGD Symbol;Acc:2732]	1.09869	-0.16704	0.245829	-0.679498	0.496822		cytokine	control	NO	https://www.ncbi.nlm.nih.gov/gene/?term=29559
ENSRNOG00000001080	288656	Arl6ip4	ADP-ribosylation factor like GTPase 6 interacting protein 4 [Source:RGD Symbol;Acc:1307657]	866.496	0.115245	0.16961	0.679471	0.49684	0.742168	cytokine	control	NO	https://www.ncbi.nlm.nih.gov/gene/?term=288656
ENSRNOG00000027032	289753	Rhbdd3	rhomboid domain containing 3 [Source:RGD Symbol;Acc:1311827]	144.841	-0.0885693	0.130378	-0.679326	0.496931	0.742227	cytokine	control	NO	https://www.ncbi.nlm.nih.gov/gene/?term=289753
ENSRNOG00000048810	293232	Olr91	olfactory receptor 91 [Source:RGD Symbol;Acc:1333576]	0.510891	0.139831	0.205878	0.679194	0.497015		cytokine	control	NO	https://www.ncbi.nlm.nih.gov/gene/?term=293232
ENSRNOG00000016315	685174	Cnpy3	canopy FGF signaling regulator 3 [Source:RGD Symbol;Acc:1597709]	1180.45	-0.0933791	0.137491	-0.679164	0.497034	0.742278	cytokine	control	NO	https://www.ncbi.nlm.nih.gov/gene/?term=685174
ENSRNOG00000056247		7SK	7SK RNA [Source:RFAM;Acc:RF00100]	233.674	-0.145841	0.214754	-0.679109	0.497069	0.742278	cytokine	control	NO
ENSRNOG00000018059	84399	Ihh	Indian hedgehog signaling molecule [Source:RGD Symbol;Acc:620021]	3.26636	0.220223	0.324354	0.678957	0.497165		cytokine	control	NO	https://www.ncbi.nlm.nih.gov/gene/?term=84399
ENSRNOG00000021023	29409	Mag	myelin-associated glycoprotein [Source:RGD Symbol;Acc:3035]	1.50678	-0.17916	0.26393	-0.678816	0.497255		cytokine	control	NO	https://www.ncbi.nlm.nih.gov/gene/?term=29409
ENSRNOG00000052439		SNORA73	Small nucleolar RNA SNORA73 family [Source:RFAM;Acc:RF00045]	124.135	0.183599	0.270499	0.678741	0.497302	0.742506	cytokine	control	NO
ENSRNOG00000030752	100310885	Tas2r113	taste receptor, type 2, member 113 [Source:RGD Symbol;Acc:2314255]	1.15221	0.148261	0.21844	0.678726	0.497311		cytokine	control	NO	https://www.ncbi.nlm.nih.gov/gene/?term=100310885
ENSRNOG00000016727	78959	Akr1a1	aldo-keto reductase family 1 member A1 [Source:RGD Symbol;Acc:68346]	6516.19	-0.0534966	0.0788284	-0.678646	0.497362	0.742506	cytokine	control	NO	https://www.ncbi.nlm.nih.gov/gene/?term=78959
ENSRNOG00000055570		AABR07034940.2		4.02026	0.239239	0.352577	0.678544	0.497427		cytokine	control	NO
ENSRNOG00000051708	404958	Olr1084	olfactory receptor 1084 [Source:RGD Symbol;Acc:1334279]	1.71728	0.167735	0.247236	0.67844	0.497493		cytokine	control	NO	https://www.ncbi.nlm.nih.gov/gene/?term=404958
ENSRNOG00000037710	689537	Calr4	calreticulin 4 [Source:RGD Symbol;Acc:1591090]	16.9923	-0.242416	0.357335	-0.6784	0.497518	0.742506	cytokine	control	NO	https://www.ncbi.nlm.nih.gov/gene/?term=689537
ENSRNOG00000010711	299284	Dicer1	dicer 1 ribonuclease III [Source:RGD Symbol;Acc:1309381]	1386.58	0.0902111	0.132994	0.67831	0.497575	0.742506	cytokine	control	NO	https://www.ncbi.nlm.nih.gov/gene/?term=299284
ENSRNOG00000021098	361714	Rasgrp2	RAS guanyl releasing protein 2 [Source:RGD Symbol;Acc:1311630]	9.11471	-0.242887	0.358098	-0.67827	0.4976		cytokine	control	NO	https://www.ncbi.nlm.nih.gov/gene/?term=361714
ENSRNOG00000049739	293314	Olr167	olfactory receptor 167 [Source:RGD Symbol;Acc:1332985]	0.746964	0.135136	0.199241	0.678255	0.49761		cytokine	control	NO	https://www.ncbi.nlm.nih.gov/gene/?term=293314
ENSRNOG00000014230	25152	Map1a	microtubule-associated protein 1A [Source:RGD Symbol;Acc:3042]	9797.68	-0.146773	0.21641	-0.678219	0.497633	0.742506	cytokine	control	NO	https://www.ncbi.nlm.nih.gov/gene/?term=25152
ENSRNOG00000018834	25354	Sstr5	somatostatin receptor 5 [Source:RGD Symbol;Acc:3765]	2.31514	0.176907	0.260857	0.678176	0.49766		cytokine	control	NO	https://www.ncbi.nlm.nih.gov/gene/?term=25354
ENSRNOG00000007025	289711	Evc2	EvC ciliary complex subunit 2 [Source:RGD Symbol;Acc:1310417]	973.501	0.0712022	0.104993	0.678163	0.497669	0.742506	cytokine	control	NO	https://www.ncbi.nlm.nih.gov/gene/?term=289711
ENSRNOG00000021528	501052	Tusc2	tumor suppressor 2, mitochondrial calcium regulator [Source:RGD Symbol;Acc:1561664]	829.749	-0.0820368	0.120971	-0.678151	0.497676	0.742506	cytokine	control	NO	https://www.ncbi.nlm.nih.gov/gene/?term=501052
ENSRNOG00000008487	65157	Amotl2	angiomotin like 2 [Source:RGD Symbol;Acc:70977]	9307.93	0.101531	0.149732	0.678083	0.497719	0.742506	cytokine	control	NO	https://www.ncbi.nlm.nih.gov/gene/?term=65157
ENSRNOG00000058094		AABR07028902.1		1369.13	-0.0701235	0.103415	-0.678078	0.497722	0.742506	cytokine	control	NO
ENSRNOG00000014160	24818	Tcp1	t-complex 1 [Source:RGD Symbol;Acc:3832]	3988.35	0.111231	0.164059	0.677996	0.497774	0.742506	cytokine	control	NO	https://www.ncbi.nlm.nih.gov/gene/?term=24818
ENSRNOG00000012573	116681	Dlgap2	DLG associated protein 2 [Source:RGD Symbol;Acc:620224]	5.62944	0.240392	0.354582	0.677959	0.497798		cytokine	control	NO	https://www.ncbi.nlm.nih.gov/gene/?term=116681
ENSRNOG00000022712	361275	Bend7	BEN domain containing 7 [Source:RGD Symbol;Acc:1305898]	24.97	0.224197	0.330717	0.677912	0.497828	0.742506	cytokine	control	NO	https://www.ncbi.nlm.nih.gov/gene/?term=361275
ENSRNOG00000016606	363276	Snorc	secondary ossification center associated regulator of chondrocyte maturation [Source:RGD Symbol;Acc:1311447]	0.47809	0.10247	0.151165	0.677869	0.497855		cytokine	control	NO	https://www.ncbi.nlm.nih.gov/gene/?term=363276
ENSRNOG00000016397	300682	Tmprss13	transmembrane serine protease 13 [Source:RGD Symbol;Acc:1310872]	3.03845	0.191559	0.282591	0.677865	0.497857		cytokine	control	NO	https://www.ncbi.nlm.nih.gov/gene/?term=300682
ENSRNOG00000021202	140945	Rtn3	reticulon 3 [Source:RGD Symbol;Acc:620988]	1638.61	-0.0741165	0.109368	-0.677679	0.497975	0.742506	cytokine	control	NO	https://www.ncbi.nlm.nih.gov/gene/?term=140945
ENSRNOG00000055293	314843	Ptprb	protein tyrosine phosphatase, receptor type, B [Source:RGD Symbol;Acc:1305922]	2.13858	0.215695	0.318315	0.677615	0.498016		cytokine	control	NO	https://www.ncbi.nlm.nih.gov/gene/?term=314843
ENSRNOG00000005723	191573	Grin3a	glutamate ionotropic receptor NMDA type subunit 3A [Source:RGD Symbol;Acc:621704]	20.9961	-0.222699	0.328656	-0.677607	0.498021	0.742506	cytokine	control	NO	https://www.ncbi.nlm.nih.gov/gene/?term=191573
ENSRNOG00000008664		AC127920.1		111.022	0.139944	0.206528	0.6776	0.498025	0.742506	cytokine	control	NO
ENSRNOG00000011026	314329	Irf2bpl	interferon regulatory factor 2 binding protein-like [Source:RGD Symbol;Acc:1310994]	1663.75	0.0833287	0.123006	0.677438	0.498128	0.742506	cytokine	control	NO	https://www.ncbi.nlm.nih.gov/gene/?term=314329
ENSRNOG00000051957		AC126897.1		13.4737	0.232607	0.343363	0.677437	0.498128	0.742506	cytokine	control	NO
ENSRNOG00000032018	688757	Tmem200b	transmembrane protein 200B [Source:RGD Symbol;Acc:1585251]	2.50469	0.197023	0.290845	0.677415	0.498143		cytokine	control	NO	https://www.ncbi.nlm.nih.gov/gene/?term=688757
ENSRNOG00000048660	687827	Haspin	histone H3 associated protein kinase [Source:RGD Symbol;Acc:1596276]	103.25	-0.135746	0.200395	-0.677394	0.498156	0.742506	cytokine	control	NO	https://www.ncbi.nlm.nih.gov/gene/?term=687827
ENSRNOG00000045791	688288	Eif4a3	eukaryotic translation initiation factor 4A3 [Source:RGD Symbol;Acc:1591139]	1522.76	-0.0656781	0.0969573	-0.677392	0.498157	0.742506	cytokine	control	NO	https://www.ncbi.nlm.nih.gov/gene/?term=688288
ENSRNOG00000046674		AABR07052831.1		1.32691	0.158729	0.234336	0.677355	0.498181		cytokine	control	NO
ENSRNOG00000061237	25430	Dio1	iodothyronine deiodinase 1 [Source:RGD Symbol;Acc:2504]	2.12537	-0.222937	0.32924	-0.677127	0.498326		cytokine	control	NO	https://www.ncbi.nlm.nih.gov/gene/?term=25430
ENSRNOG00000015637	690507	LOC690507	similar to Vomeromodulin [Source:RGD Symbol;Acc:1594746]	4.79498	-0.231162	0.341448	-0.677005	0.498403		cytokine	control	NO	https://www.ncbi.nlm.nih.gov/gene/?term=690507
ENSRNOG00000002373	114124	Akap1	A-kinase anchoring protein 1 [Source:RGD Symbol;Acc:620826]	627.126	0.116501	0.172086	0.676989	0.498413	0.742792	cytokine	control	NO	https://www.ncbi.nlm.nih.gov/gene/?term=114124
ENSRNOG00000005257	25636	Prkaca	protein kinase cAMP-activated catalytic subunit alpha [Source:RGD Symbol;Acc:3389]	984.892	0.0730286	0.107883	0.676925	0.498453	0.742792	cytokine	control	NO	https://www.ncbi.nlm.nih.gov/gene/?term=25636
ENSRNOG00000007578	497967	Zfp830	zinc finger protein 830 [Source:RGD Symbol;Acc:1562573]	311.942	-0.095567	0.141234	-0.676655	0.498625	0.742909	cytokine	control	NO	https://www.ncbi.nlm.nih.gov/gene/?term=497967
ENSRNOG00000037339	292844	Siglec10	sialic acid binding Ig-like lectin 10 [Source:RGD Symbol;Acc:1307441]	11.434	0.242465	0.358338	0.676638	0.498636	0.742909	cytokine	control	NO	https://www.ncbi.nlm.nih.gov/gene/?term=292844
ENSRNOG00000030318	140595	Gpr83	G protein-coupled receptor 83 [Source:RGD Symbol;Acc:619891]	8.34365	0.242523	0.358465	0.676559	0.498686		cytokine	control	NO	https://www.ncbi.nlm.nih.gov/gene/?term=140595
ENSRNOG00000048565		AABR07017624.1		0.410553	-0.091255	0.134892	-0.676502	0.498722		cytokine	control	NO
ENSRNOG00000009787	685202	Efcc1	EF-hand and coiled-coil domain containing 1 [Source:RGD Symbol;Acc:1596494]	2.05067	-0.179667	0.265635	-0.676368	0.498807		cytokine	control	NO	https://www.ncbi.nlm.nih.gov/gene/?term=685202
ENSRNOG00000019529	293060	Btbd1	BTB domain containing 1 [Source:RGD Symbol;Acc:1310962]	2544.05	-0.0496935	0.0734746	-0.676335	0.498828	0.743118	cytokine	control	NO	https://www.ncbi.nlm.nih.gov/gene/?term=293060
ENSRNOG00000055934	361548	Dmkn	dermokine [Source:RGD Symbol;Acc:1561521]	1.74326	0.189368	0.280018	0.67627	0.498869		cytokine	control	NO	https://www.ncbi.nlm.nih.gov/gene/?term=361548
ENSRNOG00000047343	405934	Olr372	olfactory receptor 372 [Source:RGD Symbol;Acc:1333289]	2.08506	0.214684	0.317496	0.676179	0.498927		cytokine	control	NO	https://www.ncbi.nlm.nih.gov/gene/?term=405934
ENSRNOG00000048161	338457	Tlr9	toll-like receptor 9 [Source:RGD Symbol;Acc:631352]	28.2622	-0.232266	0.343547	-0.676083	0.498988	0.743278	cytokine	control	NO	https://www.ncbi.nlm.nih.gov/gene/?term=338457
ENSRNOG00000047259	287082	Olr1368	olfactory receptor 1368 [Source:RGD Symbol;Acc:1334368]	4.49274	0.223681	0.330872	0.676035	0.499019		cytokine	control	NO	https://www.ncbi.nlm.nih.gov/gene/?term=287082
ENSRNOG00000021499	361584	Siglech	sialic acid binding Ig-like lectin H [Source:RGD Symbol;Acc:1310401]	5.4086	0.23381	0.345864	0.676018	0.499029		cytokine	control	NO	https://www.ncbi.nlm.nih.gov/gene/?term=361584
ENSRNOG00000007271	500690	Map3k9	mitogen-activated protein kinase kinase kinase 9 [Source:RGD Symbol;Acc:1562149]	178.72	0.141689	0.209638	0.675873	0.499121	0.743346	cytokine	control	NO	https://www.ncbi.nlm.nih.gov/gene/?term=500690
ENSRNOG00000000145	60664	Pik3r3	phosphoinositide-3-kinase regulatory subunit 3 [Source:RGD Symbol;Acc:621042]	586.049	-0.165724	0.24521	-0.675848	0.499137	0.743346	cytokine	control	NO	https://www.ncbi.nlm.nih.gov/gene/?term=60664
ENSRNOG00000015088		Prune2	prune homolog 2 with BCH domain [Source:RGD Symbol;Acc:1311350]	544.868	-0.150691	0.222994	-0.675764	0.499191	0.743348	cytokine	control	NO
ENSRNOG00000053849		AABR07064099.1		9.5959	-0.238885	0.353526	-0.675722	0.499217		cytokine	control	NO
ENSRNOG00000015329	85245	Kpna2	karyopherin subunit alpha 2 [Source:RGD Symbol;Acc:621419]	858.223	0.091671	0.135699	0.675545	0.49933	0.743425	cytokine	control	NO	https://www.ncbi.nlm.nih.gov/gene/?term=85245
ENSRNOG00000016284	293976	Dmrt3	doublesex and mab-3 related transcription factor 3 [Source:RGD Symbol;Acc:1306043]	317.134	0.0737199	0.109131	0.675518	0.499346	0.743425	cytokine	control	NO	https://www.ncbi.nlm.nih.gov/gene/?term=293976
ENSRNOG00000058938	79011	Camkv	CaM kinase-like vesicle-associated [Source:RGD Symbol;Acc:621488]	6.8545	0.239097	0.354029	0.67536	0.499447		cytokine	control	NO	https://www.ncbi.nlm.nih.gov/gene/?term=79011
ENSRNOG00000010270	56227	Espn	espin [Source:RGD Symbol;Acc:620652]	0.806593	0.167051	0.24736	0.675334	0.499463		cytokine	control	NO	https://www.ncbi.nlm.nih.gov/gene/?term=56227
ENSRNOG00000018489	290957	Olr1653	olfactory receptor 1653 [Source:RGD Symbol;Acc:1334058]	0.947848	0.113494	0.168061	0.675315	0.499476		cytokine	control	NO	https://www.ncbi.nlm.nih.gov/gene/?term=290957
ENSRNOG00000016585	307151	Bmi1	BMI1 proto-oncogene, polycomb ring finger [Source:RGD Symbol;Acc:1307403]	615.495	-0.0600111	0.0888842	-0.67516	0.499574	0.743617	cytokine	control	NO	https://www.ncbi.nlm.nih.gov/gene/?term=307151
ENSRNOG00000056550	500464	Epb41l4b	erythrocyte membrane protein band 4.1 like 4B [Source:RGD Symbol;Acc:1562988]	42.8448	0.235738	0.349163	0.675151	0.49958	0.743617	cytokine	control	NO	https://www.ncbi.nlm.nih.gov/gene/?term=500464
ENSRNOG00000008949	305675	Synpo2l	synaptopodin 2-like [Source:RGD Symbol;Acc:1565434]	41.4474	-0.201419	0.298541	-0.674677	0.499881	0.743649	cytokine	control	NO	https://www.ncbi.nlm.nih.gov/gene/?term=305675
ENSRNOG00000013866	316211	Usp49	ubiquitin specific peptidase 49 [Source:RGD Symbol;Acc:1310513]	83.3949	-0.154573	0.229125	-0.674621	0.499917	0.743649	cytokine	control	NO	https://www.ncbi.nlm.nih.gov/gene/?term=316211
ENSRNOG00000006114	100910867	Cfap69	cilia and flagella associated protein 69 [Source:RGD Symbol;Acc:6496360]	148.488	0.12099	0.179355	0.674587	0.499938	0.743649	cytokine	control	NO	https://www.ncbi.nlm.nih.gov/gene/?term=100910867
ENSRNOG00000018925		AC117330.1		37.6132	0.209451	0.310502	0.674556	0.499958	0.743649	cytokine	control	NO
ENSRNOG00000011422		AABR07043951.1		291.268	-0.0730024	0.108244	-0.674426	0.500041	0.743649	cytokine	control	NO
ENSRNOG00000010237	681287	Map7d1	MAP7 domain containing 1 [Source:RGD Symbol;Acc:1597986]	5908.83	0.0895998	0.132857	0.674407	0.500053	0.743649	cytokine	control	NO	https://www.ncbi.nlm.nih.gov/gene/?term=681287
ENSRNOG00000046295	302941	Ubald1	UBA-like domain containing 1 [Source:RGD Symbol;Acc:1359443]	20.8447	0.215972	0.320248	0.674388	0.500065	0.743649	cytokine	control	NO	https://www.ncbi.nlm.nih.gov/gene/?term=302941
ENSRNOG00000043076		AABR07025328.1		12.5683	-0.226083	0.335245	-0.674382	0.500068	0.743649	cytokine	control	NO
ENSRNOG00000008842	266674	Cyp4a8	cytochrome P450, family 4, subfamily a, polypeptide 8 [Source:RGD Symbol;Acc:628846]	2.10633	0.20447	0.303199	0.674375	0.500073		cytokine	control	NO	https://www.ncbi.nlm.nih.gov/gene/?term=266674
ENSRNOG00000032039	291411	Atp9b	ATPase phospholipid transporting 9B (putative) [Source:RGD Symbol;Acc:1563006]	1252.4	0.0666956	0.0989016	0.674363	0.50008	0.743649	cytokine	control	NO	https://www.ncbi.nlm.nih.gov/gene/?term=291411
ENSRNOG00000014272	296709	Rpl35	ribosomal protein L35 [Source:RGD Symbol;Acc:1303007]	10476	-0.0807463	0.119749	-0.674298	0.500122	0.743649	cytokine	control	NO	https://www.ncbi.nlm.nih.gov/gene/?term=296709
ENSRNOG00000029249		AC241547.1		0.422056	0.126716	0.187923	0.674296	0.500123		cytokine	control	NO
ENSRNOG00000048130	100911725	LOC100911725	6-phosphofructo-2-kinase/fructose-2,6-bisphosphatase 4-like [Source:RGD Symbol;Acc:6491338]	0.867252	-0.104026	0.154279	-0.674275	0.500136		cytokine	control	NO	https://www.ncbi.nlm.nih.gov/gene/?term=100911725
ENSRNOG00000053185		AABR07006889.1		16.5682	-0.222431	0.329939	-0.674158	0.500211	0.743704	cytokine	control	NO
ENSRNOG00000007354	312896	Trpa1	transient receptor potential cation channel, subfamily A, member 1 [Source:RGD Symbol;Acc:1303284]	1.59487	-0.210508	0.312278	-0.674103	0.500246		cytokine	control	NO	https://www.ncbi.nlm.nih.gov/gene/?term=312896
ENSRNOG00000051780		AC129234.1		2.32126	0.178098	0.264203	0.674094	0.500252		cytokine	control	NO
ENSRNOG00000056294		AABR07019383.2		1.10113	0.153961	0.228402	0.67408	0.50026		cytokine	control	NO
ENSRNOG00000011726	24408	Grin1	glutamate ionotropic receptor NMDA type subunit 1 [Source:RGD Symbol;Acc:2736]	4.74968	-0.227058	0.336911	-0.673938	0.50035		cytokine	control	NO	https://www.ncbi.nlm.nih.gov/gene/?term=24408
ENSRNOG00000058847		AABR07044001.4		9.01981	-0.240681	0.357142	-0.67391	0.500369		cytokine	control	NO
ENSRNOG00000017746	307799	Pard6a	par-6 family cell polarity regulator alpha [Source:RGD Symbol;Acc:1303273]	30.1527	-0.206479	0.306402	-0.673884	0.500385	0.743886	cytokine	control	NO	https://www.ncbi.nlm.nih.gov/gene/?term=307799
ENSRNOG00000058693		AABR07050061.1		0.224942	-0.0907897	0.134748	-0.673773	0.500456		cytokine	control	NO
ENSRNOG00000016937	298549	Mtfr1l	mitochondrial fission regulator 1-like [Source:RGD Symbol;Acc:1305453]	860.753	-0.0597783	0.0887241	-0.673755	0.500467	0.74393	cytokine	control	NO	https://www.ncbi.nlm.nih.gov/gene/?term=298549
ENSRNOG00000000165	24638	Pfkfb1	6-phosphofructo-2-kinase/fructose-2,6-biphosphatase 1 [Source:RGD Symbol;Acc:3307]	7.89141	0.238824	0.354487	0.673717	0.500491		cytokine	control	NO	https://www.ncbi.nlm.nih.gov/gene/?term=24638
ENSRNOG00000058926		AC111319.2		8.29609	-0.239538	0.355568	-0.673676	0.500517		cytokine	control	NO
ENSRNOG00000051036		AABR07038948.1		5.4654	-0.240699	0.357445	-0.673389	0.5007		cytokine	control	NO
ENSRNOG00000010230	308009	Fam45a	family with sequence similarity 45, member A [Source:RGD Symbol;Acc:1308326]	278.841	-0.0809042	0.120159	-0.673309	0.500751	0.744275	cytokine	control	NO	https://www.ncbi.nlm.nih.gov/gene/?term=308009
ENSRNOG00000055496	103690166	LOC103690166	zinc finger protein OZF-like [Source:RGD Symbol;Acc:9236890]	5.31694	0.239753	0.356106	0.673263	0.50078		cytokine	control	NO	https://www.ncbi.nlm.nih.gov/gene/?term=103690166
ENSRNOG00000038625	691411	Sbk2	SH3 domain binding kinase family, member 2 [Source:RGD Symbol;Acc:1563279]	4.64174	0.223993	0.332746	0.673164	0.500843		cytokine	control	NO	https://www.ncbi.nlm.nih.gov/gene/?term=691411
ENSRNOG00000033540	290970	Cts7	cathepsin 7 [Source:RGD Symbol;Acc:1309226]	0.477082	-0.102256	0.151908	-0.673144	0.500855		cytokine	control	NO	https://www.ncbi.nlm.nih.gov/gene/?term=290970
ENSRNOG00000051968		AABR07002066.2		0.492457	0.11614	0.17254	0.67312	0.500871		cytokine	control	NO
ENSRNOG00000023659		AABR07000147.1		0.593956	-0.0926296	0.137664	-0.672866	0.501032		cytokine	control	NO
ENSRNOG00000014459	286917	Phax	phosphorylated adaptor for RNA export [Source:RGD Symbol;Acc:708448]	817.672	-0.0987375	0.146756	-0.672798	0.501076	0.74468	cytokine	control	NO	https://www.ncbi.nlm.nih.gov/gene/?term=286917
ENSRNOG00000005209	296072	Spred1	sprouty-related, EVH1 domain containing 1 [Source:RGD Symbol;Acc:1308735]	1288.68	0.0830122	0.12342	0.672599	0.501202	0.744791	cytokine	control	NO	https://www.ncbi.nlm.nih.gov/gene/?term=296072
ENSRNOG00000016648	60671	Gulo	gulonolactone (L-) oxidase [Source:RGD Symbol;Acc:620701]	2.1359	-0.209557	0.311634	-0.672446	0.5013		cytokine	control	NO	https://www.ncbi.nlm.nih.gov/gene/?term=60671
ENSRNOG00000008592	679701	Barx2	BARX homeobox 2 [Source:RGD Symbol;Acc:1584840]	3.84258	0.216321	0.321717	0.672396	0.501331		cytokine	control	NO	https://www.ncbi.nlm.nih.gov/gene/?term=679701
ENSRNOG00000021555	288272	Mis18a	MIS18 kinetochore protein A [Source:RGD Symbol;Acc:1310778]	40.4874	-0.212745	0.316405	-0.672381	0.501341	0.74492	cytokine	control	NO	https://www.ncbi.nlm.nih.gov/gene/?term=288272
ENSRNOG00000057798		AC102976.1		57.7033	0.188296	0.280079	0.672297	0.501395	0.744922	cytokine	control	NO
ENSRNOG00000049855	102554637	AC142181.2	anionic trypsin-2-like [Source:NCBI gene;Acc:102554637]	0.703697	0.110017	0.163647	0.672283	0.501404		cytokine	control	NO	https://www.ncbi.nlm.nih.gov/gene/?term=102554637
ENSRNOG00000021912	688884	Gpr152	G protein-coupled receptor 152 [Source:RGD Symbol;Acc:1584082]	7.16433	-0.240929	0.358453	-0.672137	0.501497		cytokine	control	NO	https://www.ncbi.nlm.nih.gov/gene/?term=688884
ENSRNOG00000058340	683720	Krt79	keratin 79 [Source:RGD Symbol;Acc:1583372]	0.900101	-0.165162	0.245746	-0.672087	0.501528		cytokine	control	NO	https://www.ncbi.nlm.nih.gov/gene/?term=683720
ENSRNOG00000056574	363784	Tigit	T cell immunoreceptor with Ig and ITIM domains [Source:RGD Symbol;Acc:1563191]	0.391698	-0.096343	0.143359	-0.67204	0.501558		cytokine	control	NO	https://www.ncbi.nlm.nih.gov/gene/?term=363784
ENSRNOG00000000881	302864	Mmgt1	membrane magnesium transporter 1 [Source:RGD Symbol;Acc:1566339]	592.252	0.0699915	0.104151	0.67202	0.501571	0.745106	cytokine	control	NO	https://www.ncbi.nlm.nih.gov/gene/?term=302864
ENSRNOG00000002396	288937	Serpinb8	serpin family B member 8 [Source:RGD Symbol;Acc:1309833]	12.3826	-0.238628	0.355221	-0.671774	0.501728	0.745262	cytokine	control	NO	https://www.ncbi.nlm.nih.gov/gene/?term=288937
ENSRNOG00000021097	29135	Hpn	hepsin [Source:RGD Symbol;Acc:61982]	0.487591	-0.128078	0.190698	-0.671627	0.501821		cytokine	control	NO	https://www.ncbi.nlm.nih.gov/gene/?term=29135
ENSRNOG00000062210		AABR07021461.1		1.10809	0.172473	0.256849	0.671495	0.501905		cytokine	control	NO
ENSRNOG00000032877		AABR07072261.1		1.39479	0.206279	0.307207	0.671466	0.501923		cytokine	control	NO
ENSRNOG00000056485	103694903	LOC103694903	serine/threonine-protein phosphatase 2A catalytic subunit alpha isoform [Source:RGD Symbol;Acc:9257421]	15.212	-0.191137	0.284672	-0.671431	0.501946	0.745508	cytokine	control	NO	https://www.ncbi.nlm.nih.gov/gene/?term=103694903
ENSRNOG00000021518	294208	Trim31	tripartite motif-containing 31 [Source:RGD Symbol;Acc:1308607]	6.34007	0.230629	0.343608	0.671199	0.502094		cytokine	control	NO	https://www.ncbi.nlm.nih.gov/gene/?term=294208
ENSRNOG00000051406		7SK	7SK RNA [Source:RFAM;Acc:RF00100]	1.27878	0.183145	0.272866	0.671188	0.5021		cytokine	control	NO
ENSRNOG00000033234	316019	Ccrl2	C-C motif chemokine receptor like 2 [Source:RGD Symbol;Acc:1311811]	8.16021	0.238581	0.355481	0.671151	0.502124		cytokine	control	NO	https://www.ncbi.nlm.nih.gov/gene/?term=316019
ENSRNOG00000018994	117262	Psmc4	proteasome 26S subunit, ATPase 4 [Source:RGD Symbol;Acc:621102]	2110.99	0.0716073	0.10672	0.67098	0.502233	0.745857	cytokine	control	NO	https://www.ncbi.nlm.nih.gov/gene/?term=117262
ENSRNOG00000051759		AABR07029489.1		0.437094	-0.0906046	0.13505	-0.670895	0.502287		cytokine	control	NO
ENSRNOG00000003993	688019	Thap2	THAP domain containing 2 [Source:RGD Symbol;Acc:1593643]	58.848	0.156735	0.23364	0.670838	0.502324	0.745868	cytokine	control	NO	https://www.ncbi.nlm.nih.gov/gene/?term=688019
ENSRNOG00000018321	499017	Sytl3	synaptotagmin-like 3 [Source:RGD Symbol;Acc:1561992]	0.61489	-0.128897	0.192156	-0.670794	0.502351		cytokine	control	NO	https://www.ncbi.nlm.nih.gov/gene/?term=499017
ENSRNOG00000031612	192268	Gls2	glutaminase 2 [Source:RGD Symbol;Acc:620359]	83.6522	0.158689	0.236588	0.670738	0.502387	0.745868	cytokine	control	NO	https://www.ncbi.nlm.nih.gov/gene/?term=192268
ENSRNOG00000046379	100912604	LOC100912604	spermidine synthase-like [Source:RGD Symbol;Acc:6485978]	388.871	-0.238722	0.355917	-0.670723	0.502397	0.745868	cytokine	control	NO	https://www.ncbi.nlm.nih.gov/gene/?term=100912604
ENSRNOG00000049197	293435	Olr267	olfactory receptor 267 [Source:RGD Symbol;Acc:1332813]	2.15167	0.199469	0.297401	0.670707	0.502407		cytokine	control	NO	https://www.ncbi.nlm.nih.gov/gene/?term=293435
ENSRNOG00000050670	685355	L1td1	LINE-1 type transposase domain containing 1 [Source:MGI Symbol;Acc:MGI:3578435]	9.83103	-0.239276	0.35677	-0.670674	0.502428		cytokine	control	NO	https://www.ncbi.nlm.nih.gov/gene/?term=685355
ENSRNOG00000048121	304719	AABR07029002.2	ERCC excision repair 4, endonuclease catalytic subunit [Source:NCBI gene;Acc:304719]	451.083	-0.0892608	0.133109	-0.670584	0.502486	0.745922	cytokine	control	NO	https://www.ncbi.nlm.nih.gov/gene/?term=304719
ENSRNOG00000042404	100360752	Ccdc122	coiled-coil domain containing 122 [Source:RGD Symbol;Acc:2321506]	80.0658	-0.110585	0.164935	-0.67048	0.502552	0.745943	cytokine	control	NO	https://www.ncbi.nlm.nih.gov/gene/?term=100360752
ENSRNOG00000007520	690005	Zcchc3	zinc finger CCHC-type containing 3 [Source:RGD Symbol;Acc:1585203]	140.176	-0.11789	0.175864	-0.670349	0.502635	0.745989	cytokine	control	NO	https://www.ncbi.nlm.nih.gov/gene/?term=690005
ENSRNOG00000019495	114500	Gbx2	gastrulation brain homeobox 2 [Source:RGD Symbol;Acc:621866]	1.78152	0.19535	0.291555	0.670027	0.502841		cytokine	control	NO	https://www.ncbi.nlm.nih.gov/gene/?term=114500
ENSRNOG00000046151	679312	Tubb1	tubulin, beta 1 class VI [Source:RGD Symbol;Acc:1589557]	3.3265	-0.223336	0.333384	-0.669905	0.502918		cytokine	control	NO	https://www.ncbi.nlm.nih.gov/gene/?term=679312
ENSRNOG00000053648		AABR07004960.1		1.24151	-0.16179	0.241549	-0.669805	0.502982		cytokine	control	NO
ENSRNOG00000050417		AABR07006774.1		9.47619	-0.21886	0.326802	-0.669704	0.503047		cytokine	control	NO
ENSRNOG00000003221	81523	Myoc	myocilin [Source:RGD Symbol;Acc:620430]	6.85429	0.23718	0.354228	0.669569	0.503133		cytokine	control	NO	https://www.ncbi.nlm.nih.gov/gene/?term=81523
ENSRNOG00000015021	361185	Naxd	NAD(P)HX dehydratase [Source:RGD Symbol;Acc:1562691]	213.789	-0.123287	0.184137	-0.669538	0.503152	0.746679	cytokine	control	NO	https://www.ncbi.nlm.nih.gov/gene/?term=361185
ENSRNOG00000012213	29541	Nthl1	nth-like DNA glycosylase 1 [Source:RGD Symbol;Acc:1309289]	236.273	0.135451	0.202332	0.669451	0.503208	0.746684	cytokine	control	NO	https://www.ncbi.nlm.nih.gov/gene/?term=29541
ENSRNOG00000059145		AABR07026137.2		1.78728	-0.214842	0.320987	-0.669317	0.503294		cytokine	control	NO
ENSRNOG00000015676	308067	Brd9	bromodomain containing 9 [Source:RGD Symbol;Acc:1307359]	745.983	0.0793619	0.118579	0.669272	0.503322	0.746776	cytokine	control	NO	https://www.ncbi.nlm.nih.gov/gene/?term=308067
ENSRNOG00000016437	116467	Tm4sf4	transmembrane 4 L six family member 4 [Source:RGD Symbol;Acc:621784]	6.3215	-0.236873	0.354018	-0.669099	0.503432		cytokine	control	NO	https://www.ncbi.nlm.nih.gov/gene/?term=116467
ENSRNOG00000007954	296679	Olr417	olfactory receptor 417 [Source:RGD Symbol;Acc:1333103]	1.92229	-0.216133	0.323046	-0.669047	0.503466		cytokine	control	NO	https://www.ncbi.nlm.nih.gov/gene/?term=296679
ENSRNOG00000009371	100909750	Abl1	ABL proto-oncogene 1, non-receptor tyrosine kinase [Source:RGD Symbol;Acc:1584969]	828.782	0.147806	0.221009	0.66878	0.503636	0.747075	cytokine	control	NO	https://www.ncbi.nlm.nih.gov/gene/?term=100909750
ENSRNOG00000016935	499280	Mapk1ip1	mitogen-activated protein kinase 1 interacting protein 1 [Source:RGD Symbol;Acc:1565431]	182.4	-0.108227	0.161831	-0.668764	0.503646	0.747075	cytokine	control	NO	https://www.ncbi.nlm.nih.gov/gene/?term=499280
ENSRNOG00000026260	362631	Rpl11	ribosomal protein L11 [Source:RGD Symbol;Acc:1308681]	4430.4	-0.0844622	0.126306	-0.668709	0.503681	0.747075	cytokine	control	NO	https://www.ncbi.nlm.nih.gov/gene/?term=362631
ENSRNOG00000028417	54276	Neurod2	neuronal differentiation 2 [Source:RGD Symbol;Acc:3166]	5.42124	-0.226086	0.33814	-0.668616	0.503741		cytokine	control	NO	https://www.ncbi.nlm.nih.gov/gene/?term=54276
ENSRNOG00000002343	29545	Uchl1	ubiquitin C-terminal hydrolase L1 [Source:RGD Symbol;Acc:3928]	3346.22	-0.0837661	0.125303	-0.668509	0.503809	0.747105	cytokine	control	NO	https://www.ncbi.nlm.nih.gov/gene/?term=29545
ENSRNOG00000020953	293744	Ms4a7	membrane spanning 4-domains A7 [Source:RGD Symbol;Acc:1305549]	24.4686	-0.191728	0.286816	-0.668471	0.503833	0.747105	cytokine	control	NO	https://www.ncbi.nlm.nih.gov/gene/?term=293744
ENSRNOG00000057744		AC112355.1		105.217	0.168707	0.252392	0.668432	0.503858	0.747105	cytokine	control	NO
ENSRNOG00000051172		AABR07072181.2		0.609101	-0.139006	0.207977	-0.668371	0.503897		cytokine	control	NO
ENSRNOG00000005975	64640	LOC100362027	ribosomal protein L30-like [Source:RGD Symbol;Acc:2318953]	394.353	-0.112013	0.167598	-0.668339	0.503917	0.747112	cytokine	control	NO	https://www.ncbi.nlm.nih.gov/gene/?term=64640
ENSRNOG00000055476		AABR07017868.3		12.968	0.239274	0.358055	0.668261	0.503967	0.747112	cytokine	control	NO
ENSRNOG00000047214		AABR07006775.1		2.81759	-0.152303	0.227932	-0.668194	0.50401		cytokine	control	NO
ENSRNOG00000023476	690212	Slc16a5	solute carrier family 16 member 5 [Source:RGD Symbol;Acc:1582896]	2.72697	0.229104	0.342916	0.668103	0.504068		cytokine	control	NO	https://www.ncbi.nlm.nih.gov/gene/?term=690212
ENSRNOG00000012654	290851	Vps36	vacuolar protein sorting 36 homolog [Source:RGD Symbol;Acc:1309754]	518.985	0.073331	0.109766	0.668063	0.504093	0.747221	cytokine	control	NO	https://www.ncbi.nlm.nih.gov/gene/?term=290851
ENSRNOG00000053902		Metazoa_SRP	Metazoan signal recognition particle RNA [Source:RFAM;Acc:RF00017]	2998.42	-0.207475	0.310688	-0.667794	0.504265	0.747389	cytokine	control	NO
ENSRNOG00000014266	292928	RGD1560730	similar to MrgB3 G protein-coupled receptor [Source:RGD Symbol;Acc:1560730]	2.69359	0.22333	0.334435	0.667784	0.504271		cytokine	control	NO	https://www.ncbi.nlm.nih.gov/gene/?term=292928
ENSRNOG00000047907	100912585	LOC100912585	mitogen-activated protein kinase 7-like [Source:RGD Symbol;Acc:6486357]	872.34	0.0997578	0.149414	0.667662	0.504349	0.747389	cytokine	control	NO	https://www.ncbi.nlm.nih.gov/gene/?term=100912585
ENSRNOG00000004110	313974	Trib2	tribbles pseudokinase 2 [Source:RGD Symbol;Acc:1564451]	413.484	0.087588	0.131192	0.667631	0.504369	0.747389	cytokine	control	NO	https://www.ncbi.nlm.nih.gov/gene/?term=313974
ENSRNOG00000004630	84600	Rag1	recombination activating 1 [Source:RGD Symbol;Acc:619790]	16.2484	0.238344	0.357038	0.667558	0.504416	0.747389	cytokine	control	NO	https://www.ncbi.nlm.nih.gov/gene/?term=84600
ENSRNOG00000054438	292543	LOC292543	similar to solute carrier family 7 (cationic amino acid transporter, y+ system), member 3 [Source:RGD Symbol;Acc:1565097]	2.63338	-0.209829	0.314351	-0.6675	0.504453		cytokine	control	NO	https://www.ncbi.nlm.nih.gov/gene/?term=292543
ENSRNOG00000013149	64060	Vps33b	VPS33B, late endosome and lysosome associated [Source:RGD Symbol;Acc:620644]	262.178	-0.0915711	0.137218	-0.66734	0.504555	0.747517	cytokine	control	NO	https://www.ncbi.nlm.nih.gov/gene/?term=64060
ENSRNOG00000031136	295382	Ntng1	netrin G1 [Source:RGD Symbol;Acc:1563465]	455.902	-0.134782	0.202021	-0.667167	0.504666	0.747531	cytokine	control	NO	https://www.ncbi.nlm.nih.gov/gene/?term=295382
ENSRNOG00000056708	291165	Nkapl	NFKB activating protein-like [Source:RGD Symbol;Acc:1311667]	18.811	-0.238489	0.357468	-0.667162	0.504668	0.747531	cytokine	control	NO	https://www.ncbi.nlm.nih.gov/gene/?term=291165
ENSRNOG00000055872	404842,404847	Olr635	olfactory receptor 635 [Source:RGD Symbol;Acc:1334280]	2.94577	0.208195	0.312067	0.667149	0.504677		cytokine	control	NO	https://www.ncbi.nlm.nih.gov/gene/?term=404842,404847
ENSRNOG00000051835		AC103129.1		3.13626	0.212814	0.319063	0.666998	0.504773		cytokine	control	NO
ENSRNOG00000026351	680489	Cldn34e	claudin 34E [Source:RGD Symbol;Acc:1591711]	0.564052	0.102857	0.154252	0.666811	0.504893		cytokine	control	NO	https://www.ncbi.nlm.nih.gov/gene/?term=680489
ENSRNOG00000047036	686031	LOC686031	hypothetical protein LOC686031 [Source:RGD Symbol;Acc:1586665]	1.95985	-0.179932	0.269862	-0.666756	0.504928		cytokine	control	NO	https://www.ncbi.nlm.nih.gov/gene/?term=686031
ENSRNOG00000030674		AABR07033162.1		1.08876	-0.211074	0.316569	-0.666754	0.504929		cytokine	control	NO
ENSRNOG00000022946	29504	Slc22a3	solute carrier family 22 member 3 [Source:RGD Symbol;Acc:3701]	4.06472	0.218374	0.3276	0.666587	0.505036		cytokine	control	NO	https://www.ncbi.nlm.nih.gov/gene/?term=29504
ENSRNOG00000010170	296554	Tubb4b	tubulin, beta 4B class IVb [Source:RGD Symbol;Acc:735101]	6340.98	0.093283	0.139959	0.666503	0.50509	0.748078	cytokine	control	NO	https://www.ncbi.nlm.nih.gov/gene/?term=296554
ENSRNOG00000051020		AABR07021574.1		3.63717	-0.226527	0.339881	-0.666488	0.5051		cytokine	control	NO
ENSRNOG00000001107		AABR07035428.1		119.683	-0.131912	0.197953	-0.666379	0.505169	0.748117	cytokine	control	NO
ENSRNOG00000013982	79243	Hsd17b2	hydroxysteroid (17-beta) dehydrogenase 2 [Source:RGD Symbol;Acc:621803]	0.645528	0.109186	0.163915	0.66611	0.505341		cytokine	control	NO	https://www.ncbi.nlm.nih.gov/gene/?term=79243
ENSRNOG00000054086	296510	Sp5	Sp5 transcription factor [Source:RGD Symbol;Acc:1308499]	3.19202	0.223557	0.335619	0.666104	0.505345		cytokine	control	NO	https://www.ncbi.nlm.nih.gov/gene/?term=296510
ENSRNOG00000017895	24333	Eno1	enolase 1 [Source:RGD Symbol;Acc:2553]	14560.5	-0.0501295	0.0752629	-0.666059	0.505374	0.748343	cytokine	control	NO	https://www.ncbi.nlm.nih.gov/gene/?term=24333
ENSRNOG00000006527	79212	Slc6a1	solute carrier family 6 member 1 [Source:RGD Symbol;Acc:620533]	4.33607	0.221004	0.331867	0.665942	0.505448		cytokine	control	NO	https://www.ncbi.nlm.nih.gov/gene/?term=79212
ENSRNOG00000049150		AABR07045621.1		3.27081	0.221012	0.33192	0.665861	0.5055		cytokine	control	NO
ENSRNOG00000018009	266688	Rab8b	RAB8B, member RAS oncogene family [Source:RGD Symbol;Acc:628764]	1169.76	0.07299	0.109621	0.665839	0.505514	0.748473	cytokine	control	NO	https://www.ncbi.nlm.nih.gov/gene/?term=266688
ENSRNOG00000059362	266805	Has3	hyaluronan synthase 3 [Source:RGD Symbol;Acc:628656]	151.69	-0.138702	0.208349	-0.665721	0.505589	0.748507	cytokine	control	NO	https://www.ncbi.nlm.nih.gov/gene/?term=266805
ENSRNOG00000054777		AABR07063743.2		6.16209	0.231986	0.348507	0.665655	0.505631		cytokine	control	NO
ENSRNOG00000020668	365407	Cpsf7	cleavage and polyadenylation specific factor 7 [Source:RGD Symbol;Acc:1305441]	651.709	0.081173	0.121996	0.665376	0.50581	0.748536	cytokine	control	NO	https://www.ncbi.nlm.nih.gov/gene/?term=365407
ENSRNOG00000017251	291659	Wdr55	WD repeat domain 55 [Source:RGD Symbol;Acc:1305640]	4078.99	0.0743854	0.111802	0.665334	0.505837	0.748536	cytokine	control	NO	https://www.ncbi.nlm.nih.gov/gene/?term=291659
ENSRNOG00000058609		Palmd	palmdelphin [Source:MGI Symbol;Acc:MGI:2148896]	302.264	-0.192461	0.28927	-0.665333	0.505837	0.748536	cytokine	control	NO
ENSRNOG00000024425	100910636	LOC100910636	zinc finger CW-type PWWP domain protein 1-like [Source:RGD Symbol;Acc:6497217]	66.7936	-0.193153	0.290319	-0.665313	0.50585	0.748536	cytokine	control	NO	https://www.ncbi.nlm.nih.gov/gene/?term=100910636
ENSRNOG00000039740	294712	Cenpk	centromere protein K [Source:RGD Symbol;Acc:1310461]	45.6795	-0.171649	0.258024	-0.665246	0.505893	0.748536	cytokine	control	NO	https://www.ncbi.nlm.nih.gov/gene/?term=294712
ENSRNOG00000008141	25105	Nppb	natriuretic peptide B [Source:RGD Symbol;Acc:3194]	1.61197	0.166757	0.250715	0.665125	0.505971		cytokine	control	NO	https://www.ncbi.nlm.nih.gov/gene/?term=25105
ENSRNOG00000048017		AABR07056026.1		0.397633	-0.0896392	0.134782	-0.665069	0.506006		cytokine	control	NO
ENSRNOG00000029594		AABR07064000.1		36.371	-0.172367	0.259182	-0.665044	0.506023	0.748536	cytokine	control	NO
ENSRNOG00000033619	500761	Apof	apolipoprotein F [Source:RGD Symbol;Acc:1560713]	3.88793	0.235498	0.354128	0.665008	0.506045		cytokine	control	NO	https://www.ncbi.nlm.nih.gov/gene/?term=500761
ENSRNOG00000011621	100911576,290046	Hnrnpc	heterogeneous nuclear ribonucleoprotein C [Source:RGD Symbol;Acc:1309982]	2480.66	-0.0943369	0.141867	-0.664966	0.506072	0.748536	cytokine	control	NO	https://www.ncbi.nlm.nih.gov/gene/?term=100911576,290046
ENSRNOG00000039025		AABR07051947.1		66.5818	0.156718	0.235704	0.664892	0.50612	0.748536	cytokine	control	NO
ENSRNOG00000020597	309029	RGD1305014	similar to RIKEN cDNA 2310057M21 [Source:RGD Symbol;Acc:1305014]	93.3004	-0.144476	0.217298	-0.664877	0.506129	0.748536	cytokine	control	NO	https://www.ncbi.nlm.nih.gov/gene/?term=309029
ENSRNOG00000007440	311486	Dzank1	double zinc ribbon and ankyrin repeat domains 1 [Source:RGD Symbol;Acc:1311344]	173.774	0.0938995	0.14123	0.664871	0.506133	0.748536	cytokine	control	NO	https://www.ncbi.nlm.nih.gov/gene/?term=311486
ENSRNOG00000004177	299509	Myo1a	myosin IA [Source:RGD Symbol;Acc:3135]	3.26223	0.236076	0.355253	0.664529	0.506352		cytokine	control	NO	https://www.ncbi.nlm.nih.gov/gene/?term=299509
ENSRNOG00000039852	500790	Cactin	cactin, spliceosome C complex subunit [Source:RGD Symbol;Acc:1563634]	532.611	0.107959	0.162464	0.664508	0.506365	0.748769	cytokine	control	NO	https://www.ncbi.nlm.nih.gov/gene/?term=500790
ENSRNOG00000007808	688843	Nap1l5	nucleosome assembly protein 1-like 5 [Source:RGD Symbol;Acc:1584123]	16.7804	-0.228481	0.34386	-0.664461	0.506396	0.748769	cytokine	control	NO	https://www.ncbi.nlm.nih.gov/gene/?term=688843
ENSRNOG00000052730	29676	Psmb3	proteasome subunit beta 3 [Source:RGD Symbol;Acc:61875]	1488.66	-0.0741414	0.111599	-0.664354	0.506463	0.748792	cytokine	control	NO	https://www.ncbi.nlm.nih.gov/gene/?term=29676
ENSRNOG00000014296	60567	Syt10	synaptotagmin 10 [Source:RGD Symbol;Acc:62041]	1.1513	0.168239	0.253256	0.664306	0.506494		cytokine	control	NO	https://www.ncbi.nlm.nih.gov/gene/?term=60567
ENSRNOG00000007763	116552	Plod1	procollagen-lysine, 2-oxoglutarate 5-dioxygenase 1 [Source:RGD Symbol;Acc:621382]	1371.64	-0.1296	0.195124	-0.664193	0.506567	0.748843	cytokine	control	NO	https://www.ncbi.nlm.nih.gov/gene/?term=116552
ENSRNOG00000054373		AABR07000484.1		1.08451	0.161263	0.242798	0.664189	0.506569		cytokine	control	NO
ENSRNOG00000052694		AABR07037878.2		6.15552	-0.23444	0.352978	-0.664178	0.506577		cytokine	control	NO
ENSRNOG00000000177	246115	Plpp2	phospholipid phosphatase 2 [Source:RGD Symbol;Acc:628893]	85.2559	-0.124877	0.188029	-0.664137	0.506603	0.748843	cytokine	control	NO	https://www.ncbi.nlm.nih.gov/gene/?term=246115
ENSRNOG00000007740	494343	Tacstd2	tumor-associated calcium signal transducer 2 [Source:RGD Symbol;Acc:1359498]	3.18567	-0.230396	0.347017	-0.663933	0.506733		cytokine	control	NO	https://www.ncbi.nlm.nih.gov/gene/?term=494343
ENSRNOG00000027444	299008	Nubpl	nucleotide binding protein-like [Source:RGD Symbol;Acc:1307232]	50.8338	-0.167639	0.252506	-0.6639	0.506754	0.748912	cytokine	control	NO	https://www.ncbi.nlm.nih.gov/gene/?term=299008
ENSRNOG00000000989	89819	Bud31	BUD31 homolog [Source:RGD Symbol;Acc:621103]	761.243	-0.0924068	0.139195	-0.663868	0.506775	0.748912	cytokine	control	NO	https://www.ncbi.nlm.nih.gov/gene/?term=89819
ENSRNOG00000057989	81828	Zp2	zona pellucida glycoprotein 2 [Source:RGD Symbol;Acc:620605]	0.306881	0.0894873	0.134805	0.663825	0.506802		cytokine	control	NO	https://www.ncbi.nlm.nih.gov/gene/?term=81828
ENSRNOG00000028619	24460	Hoxc8	homeobox C8 [Source:RGD Symbol;Acc:2821]	13.5372	-0.237889	0.358365	-0.663818	0.506807	0.748912	cytokine	control	NO	https://www.ncbi.nlm.nih.gov/gene/?term=24460
ENSRNOG00000019848	362251,100910882	LOC100910882	RNA-binding protein 39-like [Source:RGD Symbol;Acc:6496028]	2814.55	-0.0821759	0.123817	-0.663687	0.506891	0.748959	cytokine	control	NO	https://www.ncbi.nlm.nih.gov/gene/?term=362251,100910882
ENSRNOG00000014164	315741	Paqr5	progestin and adipoQ receptor family member 5 [Source:RGD Symbol;Acc:1311259]	5.37559	0.237755	0.358294	0.663576	0.506962		cytokine	control	NO	https://www.ncbi.nlm.nih.gov/gene/?term=315741
ENSRNOG00000003237	305025	Tp53bp2	tumor protein p53 binding protein, 2 [Source:RGD Symbol;Acc:1305461]	739.063	0.0816138	0.122991	0.663573	0.506964	0.748982	cytokine	control	NO	https://www.ncbi.nlm.nih.gov/gene/?term=305025
ENSRNOG00000031790	691488	Hist3h2bb	histone cluster 3 H2B family member b [Source:RGD Symbol;Acc:1583885]	4.11752	-0.21228	0.319946	-0.663486	0.50702		cytokine	control	NO	https://www.ncbi.nlm.nih.gov/gene/?term=691488
ENSRNOG00000010361	296284	Kif3b	kinesin family member 3B [Source:RGD Symbol;Acc:1306815]	1009.82	0.0612637	0.0923557	0.663345	0.507109	0.748982	cytokine	control	NO	https://www.ncbi.nlm.nih.gov/gene/?term=296284
ENSRNOG00000017225	361774	Fam160b1	family with sequence similarity 160, member B1 [Source:RGD Symbol;Acc:1306116]	472.202	0.121197	0.182707	0.66334	0.507113	0.748982	cytokine	control	NO	https://www.ncbi.nlm.nih.gov/gene/?term=361774
ENSRNOG00000018367	83688	Taldo1	transaldolase 1 [Source:RGD Symbol;Acc:620674]	2175.49	0.0711305	0.107232	0.663335	0.507116	0.748982	cytokine	control	NO	https://www.ncbi.nlm.nih.gov/gene/?term=83688
ENSRNOG00000022778	366975	Pphln1	periphilin 1 [Source:RGD Symbol;Acc:1306207]	606.661	0.0681499	0.102765	0.663164	0.507226	0.749066	cytokine	control	NO	https://www.ncbi.nlm.nih.gov/gene/?term=366975
ENSRNOG00000058259		AABR07029260.1		0.500044	-0.089625	0.135207	-0.662875	0.507411		cytokine	control	NO
ENSRNOG00000031662	171148	Slc6a5	solute carrier family 6 member 5 [Source:RGD Symbol;Acc:621824]	14.0881	-0.23723	0.357968	-0.662713	0.507514	0.749256	cytokine	control	NO	https://www.ncbi.nlm.nih.gov/gene/?term=171148
ENSRNOG00000001250	170905	Lfng	LFNG O-fucosylpeptide 3-beta-N-acetylglucosaminyltransferase [Source:RGD Symbol;Acc:620587]	215.895	-0.174916	0.263948	-0.66269	0.507529	0.749256	cytokine	control	NO	https://www.ncbi.nlm.nih.gov/gene/?term=170905
ENSRNOG00000054704		AABR07016558.1		1.09936	0.158282	0.238867	0.662638	0.507562		cytokine	control	NO
ENSRNOG00000003728	64134	Xylt2	xylosyltransferase 2 [Source:RGD Symbol;Acc:619765]	543.391	-0.109304	0.164983	-0.662513	0.507642	0.749256	cytokine	control	NO	https://www.ncbi.nlm.nih.gov/gene/?term=64134
ENSRNOG00000016387	362041	Rpl34	ribosomal protein L34 [Source:RGD Symbol;Acc:1309402]	2237.48	-0.078152	0.117964	-0.662505	0.507648	0.749256	cytokine	control	NO	https://www.ncbi.nlm.nih.gov/gene/?term=362041
ENSRNOG00000014588	681234	Dbr1	debranching RNA lariats 1 [Source:RGD Symbol;Acc:1598038]	415.554	0.114971	0.173551	0.662463	0.507675	0.749256	cytokine	control	NO	https://www.ncbi.nlm.nih.gov/gene/?term=681234
ENSRNOG00000042855	362617	Ahdc1	AT hook, DNA binding motif, containing 1 [Source:RGD Symbol;Acc:1310031]	2073.32	0.120067	0.181256	0.662417	0.507704	0.749256	cytokine	control	NO	https://www.ncbi.nlm.nih.gov/gene/?term=362617
ENSRNOG00000001313	25740	Gnaz	G protein subunit alpha z [Source:RGD Symbol;Acc:2717]	46.7095	-0.194155	0.293113	-0.66239	0.507721	0.749256	cytokine	control	NO	https://www.ncbi.nlm.nih.gov/gene/?term=25740
ENSRNOG00000011401	311399	Usp50	ubiquitin specific peptidase 50 [Source:RGD Symbol;Acc:1564751]	3.82982	0.235263	0.355202	0.662337	0.507755		cytokine	control	NO	https://www.ncbi.nlm.nih.gov/gene/?term=311399
ENSRNOG00000013681	117023	Kcns1	potassium voltage-gated channel, modifier subfamily S, member 1 [Source:RGD Symbol;Acc:621524]	89.6327	-0.209419	0.316258	-0.662178	0.507857	0.749364	cytokine	control	NO	https://www.ncbi.nlm.nih.gov/gene/?term=117023
ENSRNOG00000008035	299334	Cinp	cyclin-dependent kinase 2-interacting protein [Source:RGD Symbol;Acc:1563395]	407.194	-0.109837	0.165914	-0.662013	0.507963	0.749364	cytokine	control	NO	https://www.ncbi.nlm.nih.gov/gene/?term=299334
ENSRNOG00000013314	312371	Avl9	AVL9 cell migration associated [Source:RGD Symbol;Acc:1564615]	342.188	0.0694045	0.10484	0.662006	0.507967	0.749364	cytokine	control	NO	https://www.ncbi.nlm.nih.gov/gene/?term=312371
ENSRNOG00000005260	24161	Acp1	acid phosphatase 1 [Source:RGD Symbol;Acc:2020]	717.232	-0.0937366	0.141615	-0.661911	0.508028	0.749364	cytokine	control	NO	https://www.ncbi.nlm.nih.gov/gene/?term=24161
ENSRNOG00000023389	289440	Ephx4	epoxide hydrolase 4 [Source:RGD Symbol;Acc:1308891]	0.645139	-0.0941695	0.142271	-0.661901	0.508034		cytokine	control	NO	https://www.ncbi.nlm.nih.gov/gene/?term=289440
ENSRNOG00000000843	294241	Ly6g6c	lymphocyte antigen 6 family member G6C [Source:RGD Symbol;Acc:1302999]	0.371653	-0.0892525	0.134875	-0.661745	0.508135		cytokine	control	NO	https://www.ncbi.nlm.nih.gov/gene/?term=294241
ENSRNOG00000000129	500446	Phf24	PHD finger protein 24 [Source:RGD Symbol;Acc:1559864]	119.26	0.185282	0.279996	0.661732	0.508143	0.749364	cytokine	control	NO	https://www.ncbi.nlm.nih.gov/gene/?term=500446
ENSRNOG00000052854		AABR07014132.1		112.512	0.174907	0.264347	0.661656	0.508192	0.749364	cytokine	control	NO
ENSRNOG00000024452	307797	Carmil2	capping protein regulator and myosin 1 linker 2 [Source:RGD Symbol;Acc:1562390]	137.324	-0.134873	0.20385	-0.661632	0.508207	0.749364	cytokine	control	NO	https://www.ncbi.nlm.nih.gov/gene/?term=307797
ENSRNOG00000048573	367747,680248	Nudt10	nudix (nucleoside diphosphate linked moiety X)-type motif 10 [Source:RGD Symbol;Acc:1564763]	13.3397	-0.236464	0.357407	-0.661611	0.50822	0.749364	cytokine	control	NO	https://www.ncbi.nlm.nih.gov/gene/?term=367747,680248
ENSRNOG00000047131	100360666	Lrtm1	leucine-rich repeats and transmembrane domains 1 [Source:RGD Symbol;Acc:2321691]	2.3493	0.212677	0.321489	0.661537	0.508268		cytokine	control	NO	https://www.ncbi.nlm.nih.gov/gene/?term=100360666
ENSRNOG00000049723	102547963	LOC102547963	leucine-rich repeat and transmembrane domain-containing protein 1-like [Source:RGD Symbol;Acc:7612006]	2.3493	0.212677	0.321489	0.661537	0.508268		cytokine	control	NO	https://www.ncbi.nlm.nih.gov/gene/?term=102547963
ENSRNOG00000043026		AC128207.2		26.879	-0.20535	0.310469	-0.661417	0.508345	0.749364	cytokine	control	NO
ENSRNOG00000000586	361858	Gtf3c6	general transcription factor 3C subunit 6 [Source:RGD Symbol;Acc:1307434]	377.569	-0.096029	0.145188	-0.661411	0.508349	0.749364	cytokine	control	NO	https://www.ncbi.nlm.nih.gov/gene/?term=361858
ENSRNOG00000031934	360891	Enah	ENAH, actin regulator [Source:RGD Symbol;Acc:1307666]	1767.65	-0.0806926	0.122007	-0.661375	0.508372	0.749364	cytokine	control	NO	https://www.ncbi.nlm.nih.gov/gene/?term=360891
ENSRNOG00000058922		AABR07017765.1		0.526929	0.114667	0.173394	0.661307	0.508415		cytokine	control	NO
ENSRNOG00000051222		AABR07021666.1		1.17278	-0.179552	0.27153	-0.661261	0.508445		cytokine	control	NO
ENSRNOG00000042825	360655	Cd300le	Cd300 molecule-like family member E [Source:RGD Symbol;Acc:1305426]	1.29553	-0.166713	0.252125	-0.661231	0.508464		cytokine	control	NO	https://www.ncbi.nlm.nih.gov/gene/?term=360655
ENSRNOG00000024445	302953	Slx4	SLX4 structure-specific endonuclease subunit [Source:RGD Symbol;Acc:1566009]	1040.34	0.0873119	0.132054	0.661182	0.508496	0.74947	cytokine	control	NO	https://www.ncbi.nlm.nih.gov/gene/?term=302953
ENSRNOG00000047090	299589	Olr1085	olfactory receptor 1085 [Source:RGD Symbol;Acc:1333620]	1.68265	-0.200687	0.303532	-0.661174	0.508501		cytokine	control	NO	https://www.ncbi.nlm.nih.gov/gene/?term=299589
ENSRNOG00000057009	103693189	LOC103693189	protein tyrosine phosphatase type IVA 1 [Source:RGD Symbol;Acc:9374124]	105.314	-0.177391	0.268387	-0.660954	0.508642	0.749608	cytokine	control	NO	https://www.ncbi.nlm.nih.gov/gene/?term=103693189
ENSRNOG00000049076	501231	Vwc2	von Willebrand factor C domain containing 2 [Source:RGD Symbol;Acc:1589624]	7.7483	0.225487	0.341157	0.660948	0.508646		cytokine	control	NO	https://www.ncbi.nlm.nih.gov/gene/?term=501231
ENSRNOG00000008785	84410	Klf5	Kruppel-like factor 5 [Source:RGD Symbol;Acc:621446]	347.041	0.0927179	0.14032	0.660762	0.508765	0.749712	cytokine	control	NO	https://www.ncbi.nlm.nih.gov/gene/?term=84410
ENSRNOG00000028892	501795	Prr36	proline rich 36 [Source:RGD Symbol;Acc:1566084]	136.255	0.160008	0.24219	0.66067	0.508824	0.749722	cytokine	control	NO	https://www.ncbi.nlm.nih.gov/gene/?term=501795
ENSRNOG00000045989	287167	Hba-a3	hemoglobin alpha, adult chain 3 [Source:RGD Symbol;Acc:1359209]	0.918317	0.156511	0.2369	0.660661	0.50883		cytokine	control	NO	https://www.ncbi.nlm.nih.gov/gene/?term=287167
ENSRNOG00000023760	316455	Plekhm3	pleckstrin homology domain containing M3 [Source:RGD Symbol;Acc:1307151]	195.913	0.121594	0.184098	0.660484	0.508943	0.74982	cytokine	control	NO	https://www.ncbi.nlm.nih.gov/gene/?term=316455
ENSRNOG00000054147		AC139608.1		4.53524	-0.232102	0.351519	-0.660284	0.509071		cytokine	control	NO
ENSRNOG00000027125	498741	Mboat1	membrane bound O-acyltransferase domain containing 1 [Source:RGD Symbol;Acc:1565561]	116.077	0.139755	0.211731	0.660057	0.509217	0.750059	cytokine	control	NO	https://www.ncbi.nlm.nih.gov/gene/?term=498741
ENSRNOG00000048597	29432	LOC100910732	serine/threonine-protein kinase PAK 2-like [Source:RGD Symbol;Acc:6497075]	245.049	-0.234685	0.35559	-0.659988	0.509262	0.750059	cytokine	control	NO	https://www.ncbi.nlm.nih.gov/gene/?term=29432
ENSRNOG00000056807		AABR07069968.1		0.394714	0.0962853	0.145897	0.659956	0.509282		cytokine	control	NO
ENSRNOG00000058583		AABR07069969.2		0.394714	0.0962853	0.145897	0.659956	0.509282		cytokine	control	NO
ENSRNOG00000010800	171155	Hadhb	hydroxyacyl-CoA dehydrogenase trifunctional multienzyme complex subunit beta [Source:RGD Symbol;Acc:620513]	1347.78	-0.0538475	0.0816018	-0.659881	0.50933	0.750059	cytokine	control	NO	https://www.ncbi.nlm.nih.gov/gene/?term=171155
ENSRNOG00000002823	50658	Mapk9	mitogen-activated protein kinase 9 [Source:RGD Symbol;Acc:628847]	867.124	0.052864	0.0801162	0.659842	0.509355	0.750059	cytokine	control	NO	https://www.ncbi.nlm.nih.gov/gene/?term=50658
ENSRNOG00000006652	84474	Ddx1	DEAD-box helicase 1 [Source:RGD Symbol;Acc:619903]	3026.23	0.0735623	0.111488	0.659822	0.509368	0.750059	cytokine	control	NO	https://www.ncbi.nlm.nih.gov/gene/?term=84474
ENSRNOG00000051909		AABR07044293.1		0.362716	-0.0889231	0.134778	-0.659776	0.509398		cytokine	control	NO
ENSRNOG00000028243	690315	LOC103694875	derlin-3 [Source:RGD Symbol;Acc:9125074]	2.89817	0.236336	0.358424	0.659376	0.509654		cytokine	control	NO	https://www.ncbi.nlm.nih.gov/gene/?term=690315
ENSRNOG00000055498	103694875	Derl3	derlin 3 [Source:RGD Symbol;Acc:1597373]	2.89817	0.236336	0.358424	0.659376	0.509654		cytokine	control	NO	https://www.ncbi.nlm.nih.gov/gene/?term=103694875
ENSRNOG00000004639	311245	Traf6	TNF receptor associated factor 6 [Source:RGD Symbol;Acc:1306853]	341.808	0.0902644	0.1369	0.659344	0.509675	0.7504	cytokine	control	NO	https://www.ncbi.nlm.nih.gov/gene/?term=311245
ENSRNOG00000020598	100909725	LOC100909725	potassium channel subfamily K member 6-like [Source:RGD Symbol;Acc:6501929]	39.171	0.189658	0.287667	0.659298	0.509705	0.7504	cytokine	control	NO	https://www.ncbi.nlm.nih.gov/gene/?term=100909725
ENSRNOG00000058269		Snord83b	small nucleolar RNA, C/D box 83B [Source:MGI Symbol;Acc:MGI:3819557]	23.7896	0.234357	0.355542	0.659154	0.509797	0.750458	cytokine	control	NO
ENSRNOG00000032916	25052	Prss2	protease, serine, 2 [Source:RGD Symbol;Acc:3418]	0.349683	0.0932352	0.141475	0.659023	0.509881		cytokine	control	NO	https://www.ncbi.nlm.nih.gov/gene/?term=25052
ENSRNOG00000023152	691426	Tmem201	transmembrane protein 201 [Source:RGD Symbol;Acc:1583947]	202.216	0.124841	0.189455	0.658948	0.509929	0.750576	cytokine	control	NO	https://www.ncbi.nlm.nih.gov/gene/?term=691426
ENSRNOG00000057461	494310	Vom1r92	vomeronasal 1 receptor 92 [Source:RGD Symbol;Acc:1564573]	0.827919	0.160659	0.243873	0.65878	0.510037		cytokine	control	NO	https://www.ncbi.nlm.nih.gov/gene/?term=494310
ENSRNOG00000047116	502660	LOC502660	similar to olfactory receptor 1318 [Source:RGD Symbol;Acc:1588370]	2.44478	0.203679	0.309194	0.658742	0.510062		cytokine	control	NO	https://www.ncbi.nlm.nih.gov/gene/?term=502660
ENSRNOG00000009969	295790	Olr539	olfactory receptor 539 [Source:RGD Symbol;Acc:1333285]	1.30079	0.163663	0.248479	0.658661	0.510113		cytokine	control	NO	https://www.ncbi.nlm.nih.gov/gene/?term=295790
ENSRNOG00000054280		7SK	7SK RNA [Source:RFAM;Acc:RF00100]	0.354256	0.0887911	0.134813	0.658626	0.510136		cytokine	control	NO
ENSRNOG00000015760	293221	Olr78	olfactory receptor 78 [Source:RGD Symbol;Acc:1333532]	1.45099	0.170047	0.258187	0.658619	0.51014		cytokine	control	NO	https://www.ncbi.nlm.nih.gov/gene/?term=293221
ENSRNOG00000043471	100359826	Krtap8-1	keratin associated protein 8-1 [Source:RGD Symbol;Acc:2323315]	0.32481	-0.088733	0.13474	-0.658549	0.510185		cytokine	control	NO	https://www.ncbi.nlm.nih.gov/gene/?term=100359826
ENSRNOG00000060598		AABR07055864.2		0.316655	-0.088733	0.13474	-0.658549	0.510185		cytokine	control	NO
ENSRNOG00000007323	314681	Ric8b	RIC8 guanine nucleotide exchange factor B [Source:RGD Symbol;Acc:631419]	244.434	-0.0850974	0.12922	-0.658547	0.510187	0.750877	cytokine	control	NO	https://www.ncbi.nlm.nih.gov/gene/?term=314681
ENSRNOG00000059313	293439	Olr272	olfactory receptor 272 [Source:RGD Symbol;Acc:1333977]	1.05881	-0.162282	0.246445	-0.658491	0.510223		cytokine	control	NO	https://www.ncbi.nlm.nih.gov/gene/?term=293439
ENSRNOG00000023079	24605	Nras	NRAS proto-oncogene, GTPase [Source:RGD Symbol;Acc:3205]	359.288	0.0769488	0.116861	0.658462	0.510242	0.750881	cytokine	control	NO	https://www.ncbi.nlm.nih.gov/gene/?term=24605
ENSRNOG00000003183	64507	Fmod	fibromodulin [Source:RGD Symbol;Acc:619769]	12477.9	-0.216019	0.328145	-0.658304	0.510343	0.750925	cytokine	control	NO	https://www.ncbi.nlm.nih.gov/gene/?term=64507
ENSRNOG00000008849	25656	Guca2a	guanylate cyclase activator 2A [Source:RGD Symbol;Acc:2766]	2.74969	-0.224751	0.341472	-0.658182	0.510421		cytokine	control	NO	https://www.ncbi.nlm.nih.gov/gene/?term=25656
ENSRNOG00000032441	408200	Pan2	poly(A) specific ribonuclease subunit PAN2 [Source:RGD Symbol;Acc:1303301]	221.298	-0.121839	0.185124	-0.658148	0.510443	0.750925	cytokine	control	NO	https://www.ncbi.nlm.nih.gov/gene/?term=408200
ENSRNOG00000059801	300228	Lima1	LIM domain and actin binding 1 [Source:RGD Symbol;Acc:1564050]	3290.71	-0.0710962	0.108025	-0.658144	0.510446	0.750925	cytokine	control	NO	https://www.ncbi.nlm.nih.gov/gene/?term=300228
ENSRNOG00000052870		AC131411.1		0.836065	-0.130625	0.198532	-0.657951	0.510569		cytokine	control	NO
ENSRNOG00000022615	287550	Tp53i13	tumor protein p53 inducible protein 13 [Source:RGD Symbol;Acc:1559818]	96.0782	-0.120842	0.183691	-0.657855	0.510631	0.750925	cytokine	control	NO	https://www.ncbi.nlm.nih.gov/gene/?term=287550
ENSRNOG00000028062	360854	Arpc5	actin related protein 2/3 complex, subunit 5 [Source:RGD Symbol;Acc:1311791]	1142.97	0.0718957	0.109291	0.657839	0.510641	0.750925	cytokine	control	NO	https://www.ncbi.nlm.nih.gov/gene/?term=360854
ENSRNOG00000056227		AABR07032119.1		0.518447	0.125163	0.190264	0.657837	0.510643		cytokine	control	NO
ENSRNOG00000060617	100310845	AC241873.1	ubiquitously transcribed tetratricopeptide repeat, Y chromosome [Source:NCBI gene;Acc:100310845]	194.453	-0.103401	0.157184	-0.657835	0.510644	0.750925	cytokine	control	NO	https://www.ncbi.nlm.nih.gov/gene/?term=100310845
ENSRNOG00000011016	64554	Slc7a2	solute carrier family 7 member 2 [Source:RGD Symbol;Acc:68387]	175.117	0.147948	0.22491	0.657808	0.510662	0.750925	cytokine	control	NO	https://www.ncbi.nlm.nih.gov/gene/?term=64554
ENSRNOG00000054048		AABR07044804.1		0.422947	0.0974181	0.148103	0.657774	0.510683		cytokine	control	NO
ENSRNOG00000049007	100911313	LOC100911313	regulator of microtubule dynamics protein 3-like [Source:RGD Symbol;Acc:6493329]	219.218	0.165197	0.25115	0.657761	0.510692	0.750925	cytokine	control	NO	https://www.ncbi.nlm.nih.gov/gene/?term=100911313
ENSRNOG00000026265	317590	Magec2	MAGE family member C2 [Source:RGD Symbol;Acc:1563272]	3.51673	-0.205579	0.312575	-0.657694	0.510735		cytokine	control	NO	https://www.ncbi.nlm.nih.gov/gene/?term=317590
ENSRNOG00000049446	100366030	LOC100366030	rCG37858-like [Source:RGD Symbol;Acc:2324613]	14.5483	-0.21728	0.330557	-0.657314	0.510979	0.751245	cytokine	control	NO	https://www.ncbi.nlm.nih.gov/gene/?term=100366030
ENSRNOG00000059552	304275	Zkscan5	zinc finger with KRAB and SCAN domains 5 [Source:RGD Symbol;Acc:1311175]	588.153	0.0999049	0.152025	0.657161	0.511078	0.751245	cytokine	control	NO	https://www.ncbi.nlm.nih.gov/gene/?term=304275
ENSRNOG00000027350	303517	Tns4	tensin 4 [Source:RGD Symbol;Acc:1310402]	3.56703	-0.215802	0.328435	-0.657061	0.511141		cytokine	control	NO	https://www.ncbi.nlm.nih.gov/gene/?term=303517
ENSRNOG00000061176	294292	Nudt3	nudix hydrolase 3 [Source:RGD Symbol;Acc:1310183]	1375.86	-0.0798543	0.121538	-0.65703	0.511162	0.751245	cytokine	control	NO	https://www.ncbi.nlm.nih.gov/gene/?term=294292
ENSRNOG00000029043	308482	Zfp84	zinc finger protein 84 [Source:RGD Symbol;Acc:1309815]	1214.97	-0.107075	0.162988	-0.656948	0.511214	0.751245	cytokine	control	NO	https://www.ncbi.nlm.nih.gov/gene/?term=308482
ENSRNOG00000003712	360993	Ppp4r3b	protein phosphatase 4, regulatory subunit 3B [Source:RGD Symbol;Acc:1309450]	1233.26	0.0679595	0.103454	0.656904	0.511242	0.751245	cytokine	control	NO	https://www.ncbi.nlm.nih.gov/gene/?term=360993
ENSRNOG00000049398		AABR07063276.1		6.67807	0.234525	0.357031	0.656876	0.511261		cytokine	control	NO
ENSRNOG00000024298	685762	LOC685762	hypothetical protein LOC685762 [Source:RGD Symbol;Acc:1590206]	0.435609	0.0988004	0.150437	0.656756	0.511338		cytokine	control	NO	https://www.ncbi.nlm.nih.gov/gene/?term=685762
ENSRNOG00000025603	301269	Adgrf2	adhesion G protein-coupled receptor F2 [Source:RGD Symbol;Acc:1306718]	10.2046	0.227868	0.347013	0.656654	0.511404		cytokine	control	NO	https://www.ncbi.nlm.nih.gov/gene/?term=301269
ENSRNOG00000007128	362214	Nop56	NOP56 ribonucleoprotein [Source:RGD Symbol;Acc:1308892]	1798.97	0.160658	0.244668	0.656636	0.511415	0.751245	cytokine	control	NO	https://www.ncbi.nlm.nih.gov/gene/?term=362214
ENSRNOG00000043426	541589	Kyat3	kynurenine aminotransferase 3 [Source:RGD Symbol;Acc:1359262]	60.5853	-0.191501	0.291639	-0.656635	0.511416	0.751245	cytokine	control	NO	https://www.ncbi.nlm.nih.gov/gene/?term=541589
ENSRNOG00000060223		AABR07018115.3		1.45178	0.162458	0.247443	0.656549	0.511471		cytokine	control	NO
ENSRNOG00000058103		AABR07001477.1		12.1607	-0.234773	0.357597	-0.65653	0.511483	0.751245	cytokine	control	NO
ENSRNOG00000001428	288587	Alkbh4	alkB homolog 4, lysine demethylase [Source:RGD Symbol;Acc:1308608]	59.3771	0.151006	0.23001	0.65652	0.51149	0.751245	cytokine	control	NO	https://www.ncbi.nlm.nih.gov/gene/?term=288587
ENSRNOG00000048343	363158	Crtapl1	cartilage associated protein-like 1 [Source:RGD Symbol;Acc:1565180]	250.468	0.114341	0.174178	0.656463	0.511526	0.751245	cytokine	control	NO	https://www.ncbi.nlm.nih.gov/gene/?term=363158
ENSRNOG00000031135	685179	Smarcc2	SWI/SNF related, matrix associated, actin dependent regulator of chromatin, subfamily c, member 2 [Source:RGD Symbol;Acc:1597704]	3796.12	-0.114078	0.17378	-0.656454	0.511532	0.751245	cytokine	control	NO	https://www.ncbi.nlm.nih.gov/gene/?term=685179
ENSRNOG00000020417	50686	Gsk3a	glycogen synthase kinase 3 alpha [Source:RGD Symbol;Acc:620351]	617.362	0.0635895	0.0968701	0.656441	0.511541	0.751245	cytokine	control	NO	https://www.ncbi.nlm.nih.gov/gene/?term=50686
ENSRNOG00000021758	296954	Tnpo3	transportin 3 [Source:RGD Symbol;Acc:1308938]	1267.31	0.0580648	0.0884783	0.65626	0.511657	0.751261	cytokine	control	NO	https://www.ncbi.nlm.nih.gov/gene/?term=296954
ENSRNOG00000058209		AABR07063893.1		139.454	0.178514	0.272017	0.65626	0.511657	0.751261	cytokine	control	NO
ENSRNOG00000013547	50676	Slc6a12	solute carrier family 6 member 12 [Source:RGD Symbol;Acc:620255]	7.73268	0.235093	0.358276	0.656179	0.511709		cytokine	control	NO	https://www.ncbi.nlm.nih.gov/gene/?term=50676
ENSRNOG00000001130	24598	Nos1	nitric oxide synthase 1 [Source:RGD Symbol;Acc:3184]	3.08093	0.217307	0.331302	0.65592	0.511876		cytokine	control	NO	https://www.ncbi.nlm.nih.gov/gene/?term=24598
ENSRNOG00000055942		AC120310.1		118.084	0.175249	0.267191	0.655895	0.511891	0.751528	cytokine	control	NO
ENSRNOG00000031889	500714	AABR07065438.1	ribosomal protein L6, pseudo 1 [Source:NCBI gene;Acc:500714]	685.763	0.0769578	0.117359	0.655747	0.511987	0.751591	cytokine	control	NO	https://www.ncbi.nlm.nih.gov/gene/?term=500714
ENSRNOG00000053790		AABR07036007.1		1.28815	0.199633	0.304468	0.655677	0.512032		cytokine	control	NO
ENSRNOG00000019566	100911109	LOC100911109	sperm-associated antigen 4 protein-like [Source:RGD Symbol;Acc:6495088]	7.56579	-0.145281	0.221575	-0.655675	0.512033		cytokine	control	NO	https://www.ncbi.nlm.nih.gov/gene/?term=100911109
ENSRNOG00000018046	116641	Lgals8	galectin 8 [Source:RGD Symbol;Acc:621272]	870.88	-0.0969852	0.147928	-0.655623	0.512067	0.751631	cytokine	control	NO	https://www.ncbi.nlm.nih.gov/gene/?term=116641
ENSRNOG00000030278		AABR07021008.1		0.566167	-0.0903449	0.137855	-0.655361	0.512236		cytokine	control	NO
ENSRNOG00000051248		AC144674.1		0.754996	0.0938072	0.143153	0.655295	0.512278		cytokine	control	NO
ENSRNOG00000048516	683684	Fam156b	family with sequence similarity 156, member B [Source:RGD Symbol;Acc:1584469]	1.58516	0.204175	0.31161	0.655225	0.512323		cytokine	control	NO	https://www.ncbi.nlm.nih.gov/gene/?term=683684
ENSRNOG00000001335	498160	Zkscan1	zinc finger with KRAB and SCAN domains 1 [Source:RGD Symbol;Acc:1560616]	915.83	0.0621984	0.0949286	0.655213	0.512331	0.751941	cytokine	control	NO	https://www.ncbi.nlm.nih.gov/gene/?term=498160
ENSRNOG00000006433	405951	Olr696	olfactory receptor 696 [Source:RGD Symbol;Acc:1333999]	1.2442	0.151993	0.231996	0.655152	0.51237		cytokine	control	NO	https://www.ncbi.nlm.nih.gov/gene/?term=405951
ENSRNOG00000019035	171384	Trpm8	transient receptor potential cation channel, subfamily M, member 8 [Source:RGD Symbol;Acc:620762]	1.5554	0.196715	0.300285	0.655093	0.512408		cytokine	control	NO	https://www.ncbi.nlm.nih.gov/gene/?term=171384
ENSRNOG00000008539	171134	Lgals2	galectin 2 [Source:RGD Symbol;Acc:621269]	0.426253	-0.0883709	0.134929	-0.654946	0.512502		cytokine	control	NO	https://www.ncbi.nlm.nih.gov/gene/?term=171134
ENSRNOG00000050528		AABR07071161.1		1.18208	-0.207166	0.316326	-0.654913	0.512524		cytokine	control	NO
ENSRNOG00000005965	300177	Irak4	interleukin-1 receptor-associated kinase 4 [Source:RGD Symbol;Acc:1305303]	384.031	0.0815671	0.124558	0.654853	0.512563	0.752144	cytokine	control	NO	https://www.ncbi.nlm.nih.gov/gene/?term=300177
ENSRNOG00000012791	85265	Ajuba	ajuba LIM protein [Source:RGD Symbol;Acc:620407]	1697.89	-0.0728334	0.111224	-0.654835	0.512574	0.752144	cytokine	control	NO	https://www.ncbi.nlm.nih.gov/gene/?term=85265
ENSRNOG00000047094	294161	Olr1691	olfactory receptor 1691 [Source:RGD Symbol;Acc:1332763]	0.846786	-0.141487	0.216075	-0.654805	0.512593		cytokine	control	NO	https://www.ncbi.nlm.nih.gov/gene/?term=294161
ENSRNOG00000058918		AABR07070151.1		0.487191	-0.0883956	0.135016	-0.654704	0.512658		cytokine	control	NO
ENSRNOG00000028617		LOC108349752	carcinoembryonic antigen-related cell adhesion molecule 3-like [Source:RGD Symbol;Acc:11382285]	0.524907	0.12328	0.188304	0.654685	0.51267		cytokine	control	NO
ENSRNOG00000043014	289193	Fmo13	flavin-containing monooxygenase 13 [Source:RGD Symbol;Acc:1559819]	0.537045	0.100807	0.153982	0.65467	0.51268		cytokine	control	NO	https://www.ncbi.nlm.nih.gov/gene/?term=289193
ENSRNOG00000017656	361776	Ccdc172	coiled-coil domain containing 172 [Source:RGD Symbol;Acc:1359412]	0.374499	0.0924777	0.141261	0.654658	0.512688		cytokine	control	NO	https://www.ncbi.nlm.nih.gov/gene/?term=361776
ENSRNOG00000062034		AABR07005563.1		0.625478	0.150179	0.229476	0.654443	0.512826		cytokine	control	NO
ENSRNOG00000018611	29268	Tpsb2	tryptase beta 2 [Source:RGD Symbol;Acc:3065]	0.379482	0.0927284	0.141699	0.654405	0.512851		cytokine	control	NO	https://www.ncbi.nlm.nih.gov/gene/?term=29268
ENSRNOG00000019229	292747	Fbl	fibrillarin [Source:RGD Symbol;Acc:1305542]	447.645	0.137056	0.209474	0.654289	0.512926	0.752528	cytokine	control	NO	https://www.ncbi.nlm.nih.gov/gene/?term=292747
ENSRNOG00000045783	365175	Olr6	olfactory receptor 6 [Source:RGD Symbol;Acc:1332761]	2.92424	-0.224406	0.342978	-0.654286	0.512928		cytokine	control	NO	https://www.ncbi.nlm.nih.gov/gene/?term=365175
ENSRNOG00000006695	60383	Rbck1	RANBP2-type and C3HC4-type zinc finger containing 1 [Source:RGD Symbol;Acc:708404]	1026.24	0.0802367	0.12264	0.654248	0.512952	0.752528	cytokine	control	NO	https://www.ncbi.nlm.nih.gov/gene/?term=60383
ENSRNOG00000007726	78967	Mcam	melanoma cell adhesion molecule [Source:RGD Symbol;Acc:620463]	495.479	-0.134037	0.204892	-0.654183	0.512994	0.752528	cytokine	control	NO	https://www.ncbi.nlm.nih.gov/gene/?term=78967
ENSRNOG00000028259	498128	Mcemp1	mast cell-expressed membrane protein 1 [Source:RGD Symbol;Acc:1565374]	1.23439	-0.167511	0.256093	-0.654101	0.513047		cytokine	control	NO	https://www.ncbi.nlm.nih.gov/gene/?term=498128
ENSRNOG00000028997	361214	RGD1561671	similar to RIKEN cDNA 2900010M23 [Source:RGD Symbol;Acc:1561671]	2.91763	-0.228018	0.348723	-0.653865	0.513199		cytokine	control	NO	https://www.ncbi.nlm.nih.gov/gene/?term=361214
ENSRNOG00000050729	102555217	LOC102555217	zinc finger protein 120-like [Source:RGD Symbol;Acc:7717583]	12.2868	-0.19332	0.295692	-0.653789	0.513248	0.752823	cytokine	control	NO	https://www.ncbi.nlm.nih.gov/gene/?term=102555217
ENSRNOG00000061725		7SK	7SK RNA [Source:RFAM;Acc:RF00100]	0.826344	-0.121463	0.185791	-0.653763	0.513264		cytokine	control	NO
ENSRNOG00000026801	252887	Olr1413	olfactory receptor 1413 [Source:RGD Symbol;Acc:621541]	1.85745	-0.162716	0.248927	-0.653669	0.513325		cytokine	control	NO	https://www.ncbi.nlm.nih.gov/gene/?term=252887
ENSRNOG00000061976		AABR07029970.1		4.23623	0.225218	0.344559	0.653642	0.513342		cytokine	control	NO
ENSRNOG00000002916	29242	Ca4	carbonic anhydrase 4 [Source:RGD Symbol;Acc:2242]	0.957778	0.144258	0.220709	0.653611	0.513363		cytokine	control	NO	https://www.ncbi.nlm.nih.gov/gene/?term=29242
ENSRNOG00000053529		AABR07025757.1		45.0632	-0.210213	0.321668	-0.65351	0.513428	0.75301	cytokine	control	NO
ENSRNOG00000050915		AABR07070416.2		5.84512	0.222121	0.339919	0.653452	0.513465		cytokine	control	NO
ENSRNOG00000050817		AABR07065113.1		57.6917	-0.161158	0.246665	-0.653345	0.513534	0.753088	cytokine	control	NO
ENSRNOG00000018290	365900	Alx3	ALX homeobox 3 [Source:RGD Symbol;Acc:1359270]	1.7152	-0.18743	0.286905	-0.653284	0.513573		cytokine	control	NO	https://www.ncbi.nlm.nih.gov/gene/?term=365900
ENSRNOG00000015018	29468	Pdia3	protein disulfide isomerase family A, member 3 [Source:RGD Symbol;Acc:68430]	10508	0.0934296	0.143026	0.653233	0.513606	0.753116	cytokine	control	NO	https://www.ncbi.nlm.nih.gov/gene/?term=29468
ENSRNOG00000061277		LOC102553737	uncharacterized LOC102553737 [Source:RGD Symbol;Acc:7746354]	0.568161	-0.130392	0.199684	-0.652991	0.513762		cytokine	control	NO
ENSRNOG00000055721	315911	Rnf128	ring finger protein 128 [Source:RGD Symbol;Acc:1566282]	16.1585	-0.208911	0.320011	-0.652824	0.51387	0.753332	cytokine	control	NO	https://www.ncbi.nlm.nih.gov/gene/?term=315911
ENSRNOG00000042329		AABR07044583.2		1.32108	-0.146448	0.224331	-0.652818	0.513873		cytokine	control	NO
ENSRNOG00000057761	295324	Ttf2	transcription termination factor 2 [Source:RGD Symbol;Acc:1309145]	199.451	0.0884026	0.135418	0.652814	0.513876	0.753332	cytokine	control	NO	https://www.ncbi.nlm.nih.gov/gene/?term=295324
ENSRNOG00000023214	501043	Il20rb	interleukin 20 receptor subunit beta [Source:RGD Symbol;Acc:1566151]	22.9903	0.230722	0.353457	0.652759	0.513911	0.753332	cytokine	control	NO	https://www.ncbi.nlm.nih.gov/gene/?term=501043
ENSRNOG00000033512	293379	Olr234	olfactory receptor 234 [Source:RGD Symbol;Acc:1333621]	2.6745	-0.195393	0.299341	-0.652744	0.513921		cytokine	control	NO	https://www.ncbi.nlm.nih.gov/gene/?term=293379
ENSRNOG00000032419	300150	Klhdc7b	kelch domain containing 7B [Source:RGD Symbol;Acc:1562257]	5.18452	-0.211276	0.323674	-0.652742	0.513923		cytokine	control	NO	https://www.ncbi.nlm.nih.gov/gene/?term=300150
ENSRNOG00000011363	296757	Napepld	N-acyl phosphatidylethanolamine phospholipase D [Source:RGD Symbol;Acc:735197]	44.1568	-0.165968	0.254297	-0.652654	0.51398	0.753355	cytokine	control	NO	https://www.ncbi.nlm.nih.gov/gene/?term=296757
ENSRNOG00000056778		AABR07015040.1		9.3018	0.231205	0.354318	0.652536	0.514056		cytokine	control	NO
ENSRNOG00000052883		AABR07025818.1		1.28406	-0.171711	0.263152	-0.652517	0.514068		cytokine	control	NO
ENSRNOG00000019295	25530	Rab12	RAB12, member RAS oncogene family [Source:RGD Symbol;Acc:3527]	414.943	0.0679071	0.104072	0.652502	0.514077	0.753421	cytokine	control	NO	https://www.ncbi.nlm.nih.gov/gene/?term=25530
ENSRNOG00000010497	298077	RGD1305807	hypothetical LOC298077 [Source:RGD Symbol;Acc:1305807]	6.41538	0.222775	0.341452	0.652436	0.51412		cytokine	control	NO	https://www.ncbi.nlm.nih.gov/gene/?term=298077
ENSRNOG00000054302		AABR07050423.1		41.9351	0.165506	0.253787	0.652145	0.514307	0.753631	cytokine	control	NO
ENSRNOG00000009345	50555	Ugt8	UDP glycosyltransferase 8 [Source:RGD Symbol;Acc:3938]	3.49276	0.217501	0.333552	0.652074	0.514354		cytokine	control	NO	https://www.ncbi.nlm.nih.gov/gene/?term=50555
ENSRNOG00000053559	293794	Olr357	olfactory receptor 357 [Source:RGD Symbol;Acc:1333477]	3.16647	0.189519	0.290646	0.652061	0.514362		cytokine	control	NO	https://www.ncbi.nlm.nih.gov/gene/?term=293794
ENSRNOG00000017956	361171	Golga7	golgin A7 [Source:RGD Symbol;Acc:1359725]	1085.75	-0.0552455	0.084743	-0.651918	0.514454	0.753631	cytokine	control	NO	https://www.ncbi.nlm.nih.gov/gene/?term=361171
ENSRNOG00000054157	365699	Nadk2	NAD kinase 2, mitochondrial [Source:RGD Symbol;Acc:1306809]	508.193	-0.0888212	0.136274	-0.651783	0.514541	0.753631	cytokine	control	NO	https://www.ncbi.nlm.nih.gov/gene/?term=365699
ENSRNOG00000004161	305606	Mtif2	mitochondrial translational initiation factor 2 [Source:RGD Symbol;Acc:1303046]	236.813	0.100706	0.15451	0.651777	0.514545	0.753631	cytokine	control	NO	https://www.ncbi.nlm.nih.gov/gene/?term=305606
ENSRNOG00000058185		AABR07057377.1		0.299636	-0.0878173	0.134737	-0.651771	0.514549		cytokine	control	NO
ENSRNOG00000001184	294322	Pknox1	PBX/knotted 1 homeobox 1 [Source:RGD Symbol;Acc:1305003]	279.881	0.095111	0.145939	0.651717	0.514584	0.753631	cytokine	control	NO	https://www.ncbi.nlm.nih.gov/gene/?term=294322
ENSRNOG00000022791	366631	AABR07064386.1	similar to C14orf25 protein [Source:NCBI gene;Acc:366631]	2.40411	-0.184583	0.28326	-0.651638	0.514634		cytokine	control	NO	https://www.ncbi.nlm.nih.gov/gene/?term=366631
ENSRNOG00000014516	316325	Hs6st1	heparan sulfate 6-O-sulfotransferase 1 [Source:RGD Symbol;Acc:1309218]	2583.12	-0.177544	0.272473	-0.651604	0.514657	0.753631	cytokine	control	NO	https://www.ncbi.nlm.nih.gov/gene/?term=316325
ENSRNOG00000019428	140937	Higd1a	HIG1 hypoxia inducible domain family, member 1A [Source:RGD Symbol;Acc:620215]	485.229	-0.0800014	0.122788	-0.651539	0.514698	0.753631	cytokine	control	NO	https://www.ncbi.nlm.nih.gov/gene/?term=140937
ENSRNOG00000011119	361217,100363675,108348199	NEWGENE_1306210	spindlin 1 [Source:RGD Symbol;Acc:11436999]	500.812	-0.0665081	0.102081	-0.65152	0.514711	0.753631	cytokine	control	NO	https://www.ncbi.nlm.nih.gov/gene/?term=361217,100363675,108348199
ENSRNOG00000061625		AABR07048698.1		123.423	0.169089	0.259533	0.651511	0.514717	0.753631	cytokine	control	NO
ENSRNOG00000010031	29169	Vtn	vitronectin [Source:RGD Symbol;Acc:3967]	2.92272	-0.205603	0.315643	-0.651379	0.514802		cytokine	control	NO	https://www.ncbi.nlm.nih.gov/gene/?term=29169
ENSRNOG00000000411	294400	Nus1	NUS1 dehydrodolichyl diphosphate synthase subunit [Source:RGD Symbol;Acc:1307879]	630.107	0.0735581	0.112927	0.651378	0.514802	0.753631	cytokine	control	NO	https://www.ncbi.nlm.nih.gov/gene/?term=294400
ENSRNOG00000050455	404819,687104	Olr701	olfactory receptor 701 [Source:RGD Symbol;Acc:1333172]	2.55437	0.203468	0.312433	0.651237	0.514894		cytokine	control	NO	https://www.ncbi.nlm.nih.gov/gene/?term=404819,687104
ENSRNOG00000019220	293660	Rhod	ras homolog family member D [Source:RGD Symbol;Acc:1310985]	384.227	0.0670318	0.10293	0.651235	0.514895	0.753631	cytokine	control	NO	https://www.ncbi.nlm.nih.gov/gene/?term=293660
ENSRNOG00000012775	308060	Ccdc127	coiled-coil domain containing 127 [Source:RGD Symbol;Acc:735106]	344.193	-0.0759025	0.116554	-0.651224	0.514902	0.753631	cytokine	control	NO	https://www.ncbi.nlm.nih.gov/gene/?term=308060
ENSRNOG00000021359	311403	Mtfr1	mitochondrial fission regulator 1 [Source:RGD Symbol;Acc:1304936]	158.089	0.137982	0.211883	0.651217	0.514907	0.753631	cytokine	control	NO	https://www.ncbi.nlm.nih.gov/gene/?term=311403
ENSRNOG00000061324		AABR07065740.1		0.737928	0.129627	0.199069	0.651164	0.514941		cytokine	control	NO
ENSRNOG00000010588	315326	Tns2	tensin 2 [Source:RGD Symbol;Acc:1310917]	1221.54	-0.195362	0.300083	-0.651026	0.51503	0.753693	cytokine	control	NO	https://www.ncbi.nlm.nih.gov/gene/?term=315326
ENSRNOG00000011893	29288	Rps3a	ribosomal protein S3a [Source:RGD Symbol;Acc:62078]	9015.61	-0.0764325	0.11741	-0.650988	0.515054	0.753693	cytokine	control	NO	https://www.ncbi.nlm.nih.gov/gene/?term=29288
ENSRNOG00000009790	29553	Kcnk3	potassium two pore domain channel subfamily K member 3 [Source:RGD Symbol;Acc:61997]	52.6802	-0.210143	0.322876	-0.650848	0.515145	0.753694	cytokine	control	NO	https://www.ncbi.nlm.nih.gov/gene/?term=29553
ENSRNOG00000012955	100361571	Krtap1-1	keratin associated protein 1-1 [Source:RGD Symbol;Acc:2324575]	0.463645	0.0878275	0.134959	0.65077	0.515195		cytokine	control	NO	https://www.ncbi.nlm.nih.gov/gene/?term=100361571
ENSRNOG00000005902	362187	Ccdc34	coiled-coil domain containing 34 [Source:RGD Symbol;Acc:1560583]	295.128	-0.119012	0.182892	-0.650725	0.515224	0.753694	cytokine	control	NO	https://www.ncbi.nlm.nih.gov/gene/?term=362187
ENSRNOG00000015939	361059	Ccdc25	coiled-coil domain containing 25 [Source:RGD Symbol;Acc:1307689]	786.424	0.0846035	0.130035	0.65062	0.515292	0.753694	cytokine	control	NO	https://www.ncbi.nlm.nih.gov/gene/?term=361059
ENSRNOG00000000519	361813	Stk38	serine/threonine kinase 38 [Source:RGD Symbol;Acc:1309455]	1056.21	0.0697996	0.107288	0.650584	0.515315	0.753694	cytokine	control	NO	https://www.ncbi.nlm.nih.gov/gene/?term=361813
ENSRNOG00000011260	310201	Cmbl	carboxymethylenebutenolidase homolog [Source:RGD Symbol;Acc:1306952]	12.2477	0.213937	0.328841	0.650579	0.515319	0.753694	cytokine	control	NO	https://www.ncbi.nlm.nih.gov/gene/?term=310201
ENSRNOG00000010805	79451	Fabp4	fatty acid binding protein 4 [Source:RGD Symbol;Acc:69309]	1.42579	-0.182342	0.280325	-0.650467	0.515391		cytokine	control	NO	https://www.ncbi.nlm.nih.gov/gene/?term=79451
ENSRNOG00000001299	360773	Sun1	Sad1 and UNC84 domain containing 1 [Source:RGD Symbol;Acc:1359142]	1457.86	-0.0834653	0.128323	-0.650434	0.515412	0.753753	cytokine	control	NO	https://www.ncbi.nlm.nih.gov/gene/?term=360773
ENSRNOG00000021074	309225	Olr337	olfactory receptor 337 [Source:RGD Symbol;Acc:1333015]	4.28074	-0.230154	0.353888	-0.650358	0.515461		cytokine	control	NO	https://www.ncbi.nlm.nih.gov/gene/?term=309225
ENSRNOG00000025453	298398	Fam221b	family with sequence similarity 221, member B [Source:RGD Symbol;Acc:1310425]	6.11198	0.2321	0.356907	0.650311	0.515491		cytokine	control	NO	https://www.ncbi.nlm.nih.gov/gene/?term=298398
ENSRNOG00000000588	170566	Slc16a10	solute carrier family 16 member 10 [Source:RGD Symbol;Acc:69197]	4.40861	0.216277	0.33262	0.650224	0.515547		cytokine	control	NO	https://www.ncbi.nlm.nih.gov/gene/?term=170566
ENSRNOG00000059572	100909510,292534	Tsen34l1	tRNA splicing endonuclease subunit 34-like 1 [Source:RGD Symbol;Acc:6503363]	462.391	-0.094963	0.146052	-0.6502	0.515563	0.753897	cytokine	control	NO	https://www.ncbi.nlm.nih.gov/gene/?term=100909510,292534
ENSRNOG00000011144	24717	Rho	rhodopsin [Source:RGD Symbol;Acc:3573]	4.75937	-0.226958	0.349144	-0.650041	0.515666		cytokine	control	NO	https://www.ncbi.nlm.nih.gov/gene/?term=24717
ENSRNOG00000002791	24224	Bcl2	BCL2, apoptosis regulator [Source:RGD Symbol;Acc:2199]	74.675	-0.132949	0.204548	-0.649967	0.515714	0.753944	cytokine	control	NO	https://www.ncbi.nlm.nih.gov/gene/?term=24224
ENSRNOG00000002722	360668	Sec14l1	SEC14-like lipid binding 1 [Source:RGD Symbol;Acc:1563123]	1693.09	-0.0743834	0.114448	-0.64993	0.515738	0.753944	cytokine	control	NO	https://www.ncbi.nlm.nih.gov/gene/?term=360668
ENSRNOG00000004130	305420	Anapc4	anaphase promoting complex subunit 4 [Source:RGD Symbol;Acc:1306572]	1377.05	-0.0561936	0.0864643	-0.649905	0.515753	0.753944	cytokine	control	NO	https://www.ncbi.nlm.nih.gov/gene/?term=305420
ENSRNOG00000052509		AABR07068094.1		1.0321	0.146137	0.224887	0.649825	0.515805		cytokine	control	NO
ENSRNOG00000011667	296741	Fastk	Fas-activated serine/threonine kinase [Source:RGD Symbol;Acc:1311601]	295.946	0.0919059	0.141476	0.649623	0.515936	0.754089	cytokine	control	NO	https://www.ncbi.nlm.nih.gov/gene/?term=296741
ENSRNOG00000048330		AABR07007544.1		0.391233	0.0954782	0.147006	0.649483	0.516026		cytokine	control	NO
ENSRNOG00000016206	308846	Uvrag	UV radiation resistance associated [Source:RGD Symbol;Acc:1589754]	637.653	0.0641377	0.0987599	0.649431	0.51606	0.754089	cytokine	control	NO	https://www.ncbi.nlm.nih.gov/gene/?term=308846
ENSRNOG00000042786	65277	Vti1a	vesicle transport through interaction with t-SNAREs 1A [Source:RGD Symbol;Acc:621490]	439.034	-0.0670197	0.1032	-0.649415	0.51607	0.754089	cytokine	control	NO	https://www.ncbi.nlm.nih.gov/gene/?term=65277
ENSRNOG00000008734	305913	Zmym2	zinc finger MYM-type containing 2 [Source:RGD Symbol;Acc:1593255]	1065.98	-0.0620089	0.0954861	-0.649402	0.516079	0.754089	cytokine	control	NO	https://www.ncbi.nlm.nih.gov/gene/?term=305913
ENSRNOG00000056534		7SK	7SK RNA [Source:RFAM;Acc:RF00100]	0.339897	0.0916063	0.141087	0.649292	0.51615		cytokine	control	NO
ENSRNOG00000023274	361588	Lrrc28	leucine rich repeat containing 28 [Source:RGD Symbol;Acc:1307209]	136.199	0.114469	0.176307	0.649262	0.516169	0.754089	cytokine	control	NO	https://www.ncbi.nlm.nih.gov/gene/?term=361588
ENSRNOG00000026910	117055	Gjb4	gap junction protein, beta 4 [Source:RGD Symbol;Acc:621829]	11.6899	0.232492	0.358114	0.649213	0.516201	0.754089	cytokine	control	NO	https://www.ncbi.nlm.nih.gov/gene/?term=117055
ENSRNOG00000027849	360620	Wipf2	WAS/WASL interacting protein family, member 2 [Source:RGD Symbol;Acc:1561080]	300.641	0.101458	0.156289	0.649166	0.516231	0.754089	cytokine	control	NO	https://www.ncbi.nlm.nih.gov/gene/?term=360620
ENSRNOG00000027836	310303	Kcnmb3	potassium calcium-activated channel subfamily M regulatory beta subunit 3 [Source:RGD Symbol;Acc:1311852]	4.72345	-0.232671	0.358419	-0.649159	0.516236		cytokine	control	NO	https://www.ncbi.nlm.nih.gov/gene/?term=310303
ENSRNOG00000019247	314634	Plekhj1	pleckstrin homology domain containing J1 [Source:RGD Symbol;Acc:1307213]	179.162	0.0937386	0.144424	0.64905	0.516306	0.754089	cytokine	control	NO	https://www.ncbi.nlm.nih.gov/gene/?term=314634
ENSRNOG00000010296	83509	Slc7a7	solute carrier family 7 member 7 [Source:RGD Symbol;Acc:619902]	29.0995	0.198758	0.306245	0.649017	0.516328	0.754089	cytokine	control	NO	https://www.ncbi.nlm.nih.gov/gene/?term=83509
ENSRNOG00000052078		AABR07012774.1		1.43526	0.177137	0.272942	0.64899	0.516345		cytokine	control	NO
ENSRNOG00000059532		AABR07049960.2		4.20003	-0.200636	0.309171	-0.648947	0.516372		cytokine	control	NO
ENSRNOG00000057245	690416	Rbbp8nl	RBBP8 N-terminal like [Source:RGD Symbol;Acc:1596090]	24.544	0.217336	0.334943	0.648875	0.516419	0.754115	cytokine	control	NO	https://www.ncbi.nlm.nih.gov/gene/?term=690416
ENSRNOG00000016399	299612	RGD1359127	similar to RIKEN cDNA 2310011J03 [Source:RGD Symbol;Acc:1359127]	259.249	0.102573	0.158091	0.648825	0.516452	0.754115	cytokine	control	NO	https://www.ncbi.nlm.nih.gov/gene/?term=299612
ENSRNOG00000006895	287535	Vps53	VPS53 subunit of GARP complex [Source:RGD Symbol;Acc:1311391]	792.169	0.0605508	0.0933629	0.648553	0.516627	0.754295	cytokine	control	NO	https://www.ncbi.nlm.nih.gov/gene/?term=287535
ENSRNOG00000051216		AABR07038983.1		3.16118	-0.218272	0.336626	-0.648412	0.516718		cytokine	control	NO
ENSRNOG00000030993	500347	Tas2r102	taste receptor, type 2, member 102 [Source:RGD Symbol;Acc:1564838]	0.699614	-0.137038	0.211349	-0.648398	0.516728		cytokine	control	NO	https://www.ncbi.nlm.nih.gov/gene/?term=500347
ENSRNOG00000047696		AABR07003610.1		2.29142	0.176493	0.272219	0.648348	0.51676		cytokine	control	NO
ENSRNOG00000032574	362938	Scrib	scribble planar cell polarity protein [Source:RGD Symbol;Acc:1565055]	1421.28	0.0945017	0.145759	0.648342	0.516764	0.754417	cytokine	control	NO	https://www.ncbi.nlm.nih.gov/gene/?term=362938
ENSRNOG00000014097	307821	Psmd7	proteasome 26S subunit, non-ATPase 7 [Source:RGD Symbol;Acc:1306902]	2346.43	0.0611827	0.0943904	0.648188	0.516864	0.754486	cytokine	control	NO	https://www.ncbi.nlm.nih.gov/gene/?term=307821
ENSRNOG00000022033	362120	AABR07051507.1	similar to Complement C5 [Source:NCBI gene;Acc:362120]	0.872113	-0.144189	0.222481	-0.648094	0.516924		cytokine	control	NO	https://www.ncbi.nlm.nih.gov/gene/?term=362120
ENSRNOG00000034087	450231	Krt42	keratin 42 [Source:RGD Symbol;Acc:1359182]	0.481936	-0.143722	0.221773	-0.648059	0.516947		cytokine	control	NO	https://www.ncbi.nlm.nih.gov/gene/?term=450231
ENSRNOG00000060181		AABR07050321.2		5.87784	-0.227226	0.350635	-0.64804	0.516959		cytokine	control	NO
ENSRNOG00000051687	100910852	AABR07009247.1	uncharacterized LOC100910852 [Source:NCBI gene;Acc:100910852]	0.344019	0.0903054	0.139361	0.647998	0.516986		cytokine	control	NO	https://www.ncbi.nlm.nih.gov/gene/?term=100910852
ENSRNOG00000004743	301082	Cdcp1	CUB domain containing protein 1 [Source:RGD Symbol;Acc:1305578]	12.9314	0.231296	0.356949	0.647981	0.516997	0.754571	cytokine	control	NO	https://www.ncbi.nlm.nih.gov/gene/?term=301082
ENSRNOG00000016187	313067	Tmem67	transmembrane protein 67 [Source:RGD Symbol;Acc:1586167]	366.288	0.0739235	0.114099	0.64789	0.517056	0.754571	cytokine	control	NO	https://www.ncbi.nlm.nih.gov/gene/?term=313067
ENSRNOG00000010181	362432	Clec4d	C-type lectin domain family 4, member D [Source:RGD Symbol;Acc:1303339]	11.7116	-0.230342	0.355554	-0.647839	0.517089	0.754571	cytokine	control	NO	https://www.ncbi.nlm.nih.gov/gene/?term=362432
ENSRNOG00000052222		AABR07071813.1		10.8639	0.232204	0.358466	0.64777	0.517133	0.754571	cytokine	control	NO
ENSRNOG00000024412		AABR07051240.1		0.510699	0.134531	0.207692	0.647741	0.517153		cytokine	control	NO
ENSRNOG00000056977		AABR07051248.1		1.7676	0.176029	0.271765	0.647725	0.517163		cytokine	control	NO
ENSRNOG00000024990	499818	Ppp1r1c	protein phosphatase 1, regulatory (inhibitor) subunit 1C [Source:RGD Symbol;Acc:1562095]	7.08197	0.224568	0.34684	0.64747	0.517328		cytokine	control	NO	https://www.ncbi.nlm.nih.gov/gene/?term=499818
ENSRNOG00000009151	100911970	Mipol1	mirror-image polydactyly 1 [Source:RGD Symbol;Acc:6504372]	137.601	-0.100653	0.155457	-0.647467	0.51733	0.75478	cytokine	control	NO	https://www.ncbi.nlm.nih.gov/gene/?term=100911970
ENSRNOG00000042889	367308	Alpg	alkaline phosphatase, germ cell [Source:RGD Symbol;Acc:1565100]	0.683818	-0.134957	0.208456	-0.647411	0.517366		cytokine	control	NO	https://www.ncbi.nlm.nih.gov/gene/?term=367308
ENSRNOG00000012022	500997	RGD1562914	RGD1562914 [Source:RGD Symbol;Acc:1562914]	0.319404	-0.0871908	0.134711	-0.647242	0.517475		cytokine	control	NO	https://www.ncbi.nlm.nih.gov/gene/?term=500997
ENSRNOG00000009144	313325	Lad1	ladinin 1 [Source:RGD Symbol;Acc:1310652]	9.70185	0.230139	0.355583	0.647218	0.517491		cytokine	control	NO	https://www.ncbi.nlm.nih.gov/gene/?term=313325
ENSRNOG00000003575	317161	Mospd4	motile sperm domain containing 4 [Source:RGD Symbol;Acc:1304785]	3.98597	0.201457	0.311411	0.646918	0.517685		cytokine	control	NO	https://www.ncbi.nlm.nih.gov/gene/?term=317161
ENSRNOG00000007727	353230	Lhfpl4	LHFPL tetraspan subfamily member 4 [Source:RGD Symbol;Acc:727967]	8.14909	-0.231394	0.35769	-0.646912	0.517689		cytokine	control	NO	https://www.ncbi.nlm.nih.gov/gene/?term=353230
ENSRNOG00000046264	291652	Pcdhb7	protocadherin beta 7 [Source:RGD Symbol;Acc:1309422]	33.1184	0.180251	0.278637	0.646904	0.517694	0.755235	cytokine	control	NO	https://www.ncbi.nlm.nih.gov/gene/?term=291652
ENSRNOG00000060750	300813	Rnf111	ring finger protein 111 [Source:RGD Symbol;Acc:1310097]	1212.84	0.0875425	0.135347	0.646801	0.517761	0.755255	cytokine	control	NO	https://www.ncbi.nlm.nih.gov/gene/?term=300813
ENSRNOG00000030665	498414	LOC498414	LRRGT00197 [Source:RGD Symbol;Acc:1563337]	0.527023	-0.0983299	0.152033	-0.646768	0.517782		cytokine	control	NO	https://www.ncbi.nlm.nih.gov/gene/?term=498414
ENSRNOG00000054125		AABR07051592.2		0.35994	0.0922634	0.142656	0.646756	0.51779		cytokine	control	NO
ENSRNOG00000016628	306942	Scgn	secretagogin, EF-hand calcium binding protein [Source:RGD Symbol;Acc:1303281]	0.421462	-0.0945174	0.146158	-0.646679	0.51784		cytokine	control	NO	https://www.ncbi.nlm.nih.gov/gene/?term=306942
ENSRNOG00000051170	315133	Ddx17	DEAD-box helicase 17 [Source:RGD Symbol;Acc:1304945]	5786.33	-0.0961977	0.148761	-0.64666	0.517852	0.755266	cytokine	control	NO	https://www.ncbi.nlm.nih.gov/gene/?term=315133
ENSRNOG00000027030	25026	Adm	adrenomedullin [Source:RGD Symbol;Acc:2047]	1066.11	0.134204	0.207545	0.646626	0.517874	0.755266	cytokine	control	NO	https://www.ncbi.nlm.nih.gov/gene/?term=25026
ENSRNOG00000006319	100124593	Cxcr6	C-X-C motif chemokine receptor 6 [Source:RGD Symbol;Acc:1642118]	5.72319	-0.23038	0.356283	-0.646622	0.517877		cytokine	control	NO	https://www.ncbi.nlm.nih.gov/gene/?term=100124593
ENSRNOG00000013320	500441	RGD1561916	similar to testes development-related NYD-SP22 isoform 1 [Source:RGD Symbol;Acc:1561916]	5.46693	-0.227783	0.35229	-0.646579	0.517904		cytokine	control	NO	https://www.ncbi.nlm.nih.gov/gene/?term=500441
ENSRNOG00000038365	684785	Plekha2	pleckstrin homology domain containing A2 [Source:RGD Symbol;Acc:1586710]	451.324	0.119785	0.185277	0.646515	0.517946	0.755293	cytokine	control	NO	https://www.ncbi.nlm.nih.gov/gene/?term=684785
ENSRNOG00000027276	297801	Xkr4	XK related 4 [Source:RGD Symbol;Acc:1549780]	8.91377	-0.225796	0.349322	-0.646385	0.51803		cytokine	control	NO	https://www.ncbi.nlm.nih.gov/gene/?term=297801
ENSRNOG00000050552		AABR07053516.1		112.159	-0.119692	0.185193	-0.646313	0.518077	0.755294	cytokine	control	NO
ENSRNOG00000021551	102550196	Gcnt7	glucosaminyl (N-acetyl) transferase family member 7 [Source:RGD Symbol;Acc:7496421]	7.50665	-0.230513	0.356667	-0.646297	0.518087		cytokine	control	NO	https://www.ncbi.nlm.nih.gov/gene/?term=102550196
ENSRNOG00000048363	294854	Dnah5	dynein, axonemal, heavy chain 5 [Source:RGD Symbol;Acc:1560828]	15.16	-0.230828	0.357186	-0.646241	0.518123	0.755294	cytokine	control	NO	https://www.ncbi.nlm.nih.gov/gene/?term=294854
ENSRNOG00000058660		Gm25848	predicted gene, 25848 [Source:MGI Symbol;Acc:MGI:5455625]	0.513362	0.156284	0.241838	0.646236	0.518127		cytokine	control	NO
ENSRNOG00000039183	360711	Cip2a	cell proliferation regulating inhibitor of protein phosphatase 2A [Source:RGD Symbol;Acc:1310335]	58.8302	-0.148355	0.229569	-0.646233	0.518128	0.755294	cytokine	control	NO	https://www.ncbi.nlm.nih.gov/gene/?term=360711
ENSRNOG00000057025		AC099183.2		2.03065	-0.193716	0.299763	-0.646231	0.51813		cytokine	control	NO
ENSRNOG00000053155		AABR07027811.2		163.498	-0.149825	0.23186	-0.646188	0.518158	0.755294	cytokine	control	NO
ENSRNOG00000026133	315075	Ly6d	lymphocyte antigen 6 family member D [Source:RGD Symbol;Acc:1306132]	1.71858	-0.172884	0.267647	-0.64594	0.518318		cytokine	control	NO	https://www.ncbi.nlm.nih.gov/gene/?term=315075
ENSRNOG00000007611	497985	Hoxb7	homeo box B7 [Source:RGD Symbol;Acc:1559918]	3.04425	0.213569	0.330653	0.6459	0.518344		cytokine	control	NO	https://www.ncbi.nlm.nih.gov/gene/?term=497985
ENSRNOG00000061114		AABR07049286.1		85.827	0.197607	0.30611	0.645542	0.518576	0.755827	cytokine	control	NO
ENSRNOG00000053720		AC094348.4		2.56142	-0.190868	0.295724	-0.645427	0.518651		cytokine	control	NO
ENSRNOG00000016949	691431	Slc25a33	solute carrier family 25 member 33 [Source:RGD Symbol;Acc:1583942]	101.739	-0.163203	0.252889	-0.645357	0.518696	0.755925	cytokine	control	NO	https://www.ncbi.nlm.nih.gov/gene/?term=691431
ENSRNOG00000024012	680424	Pex10	peroxisomal biogenesis factor 10 [Source:RGD Symbol;Acc:1591776]	89.0031	-0.121058	0.187631	-0.645195	0.518801	0.755967	cytokine	control	NO	https://www.ncbi.nlm.nih.gov/gene/?term=680424
ENSRNOG00000039783		AC094217.1		3185.76	-0.158782	0.246116	-0.645148	0.518831	0.755967	cytokine	control	NO
ENSRNOG00000056279		AC115369.1		5.63575	0.219963	0.341042	0.644973	0.518945		cytokine	control	NO
ENSRNOG00000023385	363248	Rpl37a	ribosomal protein L37a [Source:RGD Symbol;Acc:2319947]	3194.67	-0.07428	0.11517	-0.644958	0.518955	0.756038	cytokine	control	NO	https://www.ncbi.nlm.nih.gov/gene/?term=363248
ENSRNOG00000042320	363985	Slc41a1	solute carrier family 41 member 1 [Source:RGD Symbol;Acc:1311397]	1313.86	-0.109361	0.169576	-0.64491	0.518986	0.756038	cytokine	control	NO	https://www.ncbi.nlm.nih.gov/gene/?term=363985
ENSRNOG00000020998		AABR07006283.1		3.45202	-0.219585	0.3406	-0.644701	0.519121		cytokine	control	NO
ENSRNOG00000051269		AABR07039228.1		0.464958	0.0982032	0.152333	0.644661	0.519147		cytokine	control	NO
ENSRNOG00000002106	289584	Usp46	ubiquitin specific peptidase 46 [Source:RGD Symbol;Acc:1564808]	1476.92	-0.145257	0.225327	-0.64465	0.519154	0.756145	cytokine	control	NO	https://www.ncbi.nlm.nih.gov/gene/?term=289584
ENSRNOG00000017241	294004	Dpcd	deleted in primary ciliary dyskinesia [Source:RGD Symbol;Acc:1307648]	246.527	0.0922433	0.143108	0.644573	0.519204	0.756145	cytokine	control	NO	https://www.ncbi.nlm.nih.gov/gene/?term=294004
ENSRNOG00000009920	680121,689955	LOC680121	similar to heat shock protein 8 [Source:RGD Symbol;Acc:1595502]	14407.3	0.0859862	0.133405	0.644552	0.519218	0.756145	cytokine	control	NO	https://www.ncbi.nlm.nih.gov/gene/?term=680121,689955
ENSRNOG00000024843	171406	Prl8a9	prolactin family 8, subfamily a, member 9 [Source:RGD Symbol;Acc:619862]	2.41293	-0.172473	0.267665	-0.644362	0.519341		cytokine	control	NO	https://www.ncbi.nlm.nih.gov/gene/?term=171406
ENSRNOG00000057471	300558	Olr1234	olfactory receptor 1234 [Source:RGD Symbol;Acc:1334104]	3.32558	0.202527	0.314404	0.644162	0.519471		cytokine	control	NO	https://www.ncbi.nlm.nih.gov/gene/?term=300558
ENSRNOG00000009253	315510	Igsf9b	immunoglobulin superfamily, member 9B [Source:RGD Symbol;Acc:1564717]	198.254	-0.150851	0.234192	-0.644132	0.51949	0.756464	cytokine	control	NO	https://www.ncbi.nlm.nih.gov/gene/?term=315510
ENSRNOG00000009227	83518	Aplnr	apelin receptor [Source:RGD Symbol;Acc:621645]	7.16708	0.230851	0.358451	0.644024	0.51956		cytokine	control	NO	https://www.ncbi.nlm.nih.gov/gene/?term=83518
ENSRNOG00000007033	305438	Sorcs2	sortilin-related VPS10 domain containing receptor 2 [Source:RGD Symbol;Acc:1310621]	1891.07	-0.153422	0.23833	-0.643739	0.519745	0.756724	cytokine	control	NO	https://www.ncbi.nlm.nih.gov/gene/?term=305438
ENSRNOG00000011885	308516	Rhpn2	rhophilin, Rho GTPase binding protein 2 [Source:RGD Symbol;Acc:1308366]	30.255	-0.204861	0.318259	-0.643693	0.519774	0.756724	cytokine	control	NO	https://www.ncbi.nlm.nih.gov/gene/?term=308516
ENSRNOG00000038735		AABR07064702.1		0.618727	0.133282	0.207115	0.64352	0.519887		cytokine	control	NO
ENSRNOG00000001843	303836	Bcl6	BCL6, transcription repressor [Source:RGD Symbol;Acc:1309345]	955.327	0.0875799	0.136116	0.643423	0.51995	0.756903	cytokine	control	NO	https://www.ncbi.nlm.nih.gov/gene/?term=303836
ENSRNOG00000011292	84352	NEWGENE_621351	collagen, type I, alpha 2 [Source:RGD Symbol;Acc:9452897]	13389	-0.191863	0.298324	-0.643136	0.520136	0.757072	cytokine	control	NO	https://www.ncbi.nlm.nih.gov/gene/?term=84352
ENSRNOG00000016870	362269	Pcif1	PDX1 C-terminal inhibiting factor 1 [Source:RGD Symbol;Acc:1310800]	531.809	0.0741498	0.115331	0.642933	0.520268	0.757072	cytokine	control	NO	https://www.ncbi.nlm.nih.gov/gene/?term=362269
ENSRNOG00000003923	299799	Rab21	RAB21, member RAS oncogene family [Source:RGD Symbol;Acc:1303150]	1035.59	0.0850825	0.13234	0.642909	0.520283	0.757072	cytokine	control	NO	https://www.ncbi.nlm.nih.gov/gene/?term=299799
ENSRNOG00000025239	290365	Nudt15	nudix hydrolase 15 [Source:RGD Symbol;Acc:1308292]	18.9249	-0.19999	0.311086	-0.642878	0.520304	0.757072	cytokine	control	NO	https://www.ncbi.nlm.nih.gov/gene/?term=290365
ENSRNOG00000006987	362857	Tmem263	transmembrane protein 263 [Source:RGD Symbol;Acc:1563325]	677.695	0.0748603	0.116453	0.642835	0.520331	0.757072	cytokine	control	NO	https://www.ncbi.nlm.nih.gov/gene/?term=362857
ENSRNOG00000050013	405967	Olr1068	olfactory receptor 1068 [Source:RGD Symbol;Acc:1333726]	1.2589	0.15307	0.238123	0.64282	0.520341		cytokine	control	NO	https://www.ncbi.nlm.nih.gov/gene/?term=405967
ENSRNOG00000018870	64057	Hapln2	hyaluronan and proteoglycan link protein 2 [Source:RGD Symbol;Acc:621854]	0.506743	0.124554	0.19388	0.642428	0.520595		cytokine	control	NO	https://www.ncbi.nlm.nih.gov/gene/?term=64057
ENSRNOG00000011053	310848	Cyp2u1	cytochrome P450, family 2, subfamily u, polypeptide 1 [Source:RGD Symbol;Acc:1309433]	289.922	0.10245	0.15948	0.642397	0.520616	0.757367	cytokine	control	NO	https://www.ncbi.nlm.nih.gov/gene/?term=310848
ENSRNOG00000006543	192675	Bsnd	barttin CLCNK type accessory beta subunit [Source:RGD Symbol;Acc:621139]	4.03104	0.21299	0.331574	0.642361	0.520639		cytokine	control	NO	https://www.ncbi.nlm.nih.gov/gene/?term=192675
ENSRNOG00000045648	293083	Olr20	olfactory receptor 20 [Source:RGD Symbol;Acc:1332905]	1.18765	0.15936	0.248088	0.642353	0.520644		cytokine	control	NO	https://www.ncbi.nlm.nih.gov/gene/?term=293083
ENSRNOG00000061172	100911035	LOC100911035	olfactory receptor 14C36-like [Source:RGD Symbol;Acc:6495332]	1.18765	0.15936	0.248088	0.642353	0.520644		cytokine	control	NO	https://www.ncbi.nlm.nih.gov/gene/?term=100911035
ENSRNOG00000049033	315298	Racgap1	Rac GTPase-activating protein 1 [Source:RGD Symbol;Acc:1305912]	251.636	-0.143289	0.22312	-0.642205	0.52074	0.757367	cytokine	control	NO	https://www.ncbi.nlm.nih.gov/gene/?term=315298
ENSRNOG00000030351		AABR07006627.1		8955.19	0.0829494	0.129183	0.642107	0.520804	0.757367	cytokine	control	NO
ENSRNOG00000059224	292944	Reps1	RALBP1 associated Eps domain containing 1 [Source:RGD Symbol;Acc:1307131]	435.305	0.0891343	0.138817	0.6421	0.520809	0.757367	cytokine	control	NO	https://www.ncbi.nlm.nih.gov/gene/?term=292944
ENSRNOG00000006380	362264	Srsf6	serine and arginine rich splicing factor 6 [Source:RGD Symbol;Acc:1359241]	2440.35	-0.077049	0.119999	-0.64208	0.520821	0.757367	cytokine	control	NO	https://www.ncbi.nlm.nih.gov/gene/?term=362264
ENSRNOG00000000983	252860	Zfp394	zinc finger protein 394 [Source:RGD Symbol;Acc:628654]	227.899	0.0873292	0.136023	0.642018	0.520862	0.757367	cytokine	control	NO	https://www.ncbi.nlm.nih.gov/gene/?term=252860
ENSRNOG00000015201	501002	Tmem266	transmembrane protein 266 [Source:RGD Symbol;Acc:1562084]	2.67263	-0.184528	0.287448	-0.641954	0.520903		cytokine	control	NO	https://www.ncbi.nlm.nih.gov/gene/?term=501002
ENSRNOG00000028844	192215	Slc9a5	solute carrier family 9 member A5 [Source:RGD Symbol;Acc:620473]	79.5502	-0.119793	0.186607	-0.641951	0.520905	0.757367	cytokine	control	NO	https://www.ncbi.nlm.nih.gov/gene/?term=192215
ENSRNOG00000031836	100310886	Tas2r103	taste receptor, type 2, member 103 [Source:RGD Symbol;Acc:2314265]	0.641895	0.129874	0.202331	0.64189	0.520945		cytokine	control	NO	https://www.ncbi.nlm.nih.gov/gene/?term=100310886
ENSRNOG00000058749		7SK	7SK RNA [Source:RFAM;Acc:RF00100]	3.13636	0.202897	0.316152	0.641768	0.521024		cytokine	control	NO
ENSRNOG00000029881	288378	Clec4m	C-type lectin domain family 4 member M [Source:RGD Symbol;Acc:1561466]	3.34276	0.221987	0.345951	0.641671	0.521087		cytokine	control	NO	https://www.ncbi.nlm.nih.gov/gene/?term=288378
ENSRNOG00000021751		AABR07065265.1		0.887171	-0.125823	0.196105	-0.641612	0.521125		cytokine	control	NO
ENSRNOG00000046390	501628,679974	Tceal3	transcription elongation factor A like 3 [Source:RGD Symbol;Acc:1562504]	62.0001	-0.18451	0.287577	-0.641603	0.521131	0.757618	cytokine	control	NO	https://www.ncbi.nlm.nih.gov/gene/?term=501628,679974
ENSRNOG00000060442		AC091481.1		1.19534	-0.177353	0.276475	-0.641479	0.521212		cytokine	control	NO
ENSRNOG00000000221	316122	Abhd5	abhydrolase domain containing 5 [Source:RGD Symbol;Acc:1303237]	413.248	-0.0749235	0.11682	-0.641356	0.521291	0.757744	cytokine	control	NO	https://www.ncbi.nlm.nih.gov/gene/?term=316122
ENSRNOG00000037753	29500	Slc10a2	solute carrier family 10 member 2 [Source:RGD Symbol;Acc:3682]	5.88068	0.213111	0.332283	0.641354	0.521292		cytokine	control	NO	https://www.ncbi.nlm.nih.gov/gene/?term=29500
ENSRNOG00000032569	690755	Lingo3	leucine rich repeat and Ig domain containing 3 [Source:RGD Symbol;Acc:1592209]	21.5781	0.227119	0.354151	0.641306	0.521324	0.757744	cytokine	control	NO	https://www.ncbi.nlm.nih.gov/gene/?term=690755
ENSRNOG00000000155	361073	Cog3	component of oligomeric golgi complex 3 [Source:RGD Symbol;Acc:1304555]	617.397	-0.0592181	0.0923517	-0.641223	0.521377	0.757745	cytokine	control	NO	https://www.ncbi.nlm.nih.gov/gene/?term=361073
ENSRNOG00000037156	502338	Mrgprx1	MAS related GPR family member X1 [Source:RGD Symbol;Acc:1591915]	1.48196	0.158575	0.247352	0.641087	0.521466		cytokine	control	NO	https://www.ncbi.nlm.nih.gov/gene/?term=502338
ENSRNOG00000001628	25510	Pcp4	Purkinje cell protein 4 [Source:RGD Symbol;Acc:3271]	68.6866	-0.201838	0.314912	-0.640935	0.521565	0.757892	cytokine	control	NO	https://www.ncbi.nlm.nih.gov/gene/?term=25510
ENSRNOG00000016301	309430	Dmrt2	doublesex and mab-3 related transcription factor 2 [Source:RGD Symbol;Acc:1309047]	173.65	-0.139682	0.217945	-0.640905	0.521585	0.757892	cytokine	control	NO	https://www.ncbi.nlm.nih.gov/gene/?term=309430
ENSRNOG00000010158	679875	Magel2	MAGE family member L2 [Source:RGD Symbol;Acc:1583615]	6.53328	-0.229656	0.358352	-0.640867	0.521609		cytokine	control	NO	https://www.ncbi.nlm.nih.gov/gene/?term=679875
ENSRNOG00000019937	59324	Kcnk1	potassium two pore domain channel subfamily K member 1 [Source:RGD Symbol;Acc:621447]	4.78189	-0.226523	0.353471	-0.640854	0.521618		cytokine	control	NO	https://www.ncbi.nlm.nih.gov/gene/?term=59324
ENSRNOG00000029485	292666	Psg29	pregnancy-specific glycoprotein 29 [Source:RGD Symbol;Acc:1565741]	1.7784	-0.176377	0.275291	-0.640693	0.521722		cytokine	control	NO	https://www.ncbi.nlm.nih.gov/gene/?term=292666
ENSRNOG00000001142	83803	Prkab1	protein kinase AMP-activated non-catalytic subunit beta 1 [Source:RGD Symbol;Acc:71057]	535.98	-0.0670789	0.10475	-0.640372	0.521931	0.758318	cytokine	control	NO	https://www.ncbi.nlm.nih.gov/gene/?term=83803
ENSRNOG00000003279	364976	Syce2	synaptonemal complex central element protein 2 [Source:RGD Symbol;Acc:1311867]	3.77895	0.218037	0.340493	0.640356	0.521941		cytokine	control	NO	https://www.ncbi.nlm.nih.gov/gene/?term=364976
ENSRNOG00000032712	295848	Olr631	olfactory receptor 631 [Source:RGD Symbol;Acc:1332640]	1.27217	0.143666	0.224426	0.640146	0.522077		cytokine	control	NO	https://www.ncbi.nlm.nih.gov/gene/?term=295848
ENSRNOG00000025982	494319	Taar3	trace amine-associated receptor 3 [Source:RGD Symbol;Acc:1359566]	2.18647	0.197609	0.308705	0.640124	0.522092		cytokine	control	NO	https://www.ncbi.nlm.nih.gov/gene/?term=494319
ENSRNOG00000020179	100363253	Nt5c2	5'-nucleotidase, cytosolic II [Source:RGD Symbol;Acc:2323387]	479.985	-0.0859538	0.134309	-0.63997	0.522192	0.75862	cytokine	control	NO	https://www.ncbi.nlm.nih.gov/gene/?term=100363253
ENSRNOG00000039615	102552474	LOC102552474	protein FAM47E-like [Source:RGD Symbol;Acc:7741769]	2.59653	0.201983	0.315633	0.639932	0.522217		cytokine	control	NO	https://www.ncbi.nlm.nih.gov/gene/?term=102552474
ENSRNOG00000012205	316304	Lgsn	lengsin, lens protein with glutamine synthetase domain [Source:RGD Symbol;Acc:727925]	3.20554	0.2134	0.333607	0.639675	0.522384		cytokine	control	NO	https://www.ncbi.nlm.nih.gov/gene/?term=316304
ENSRNOG00000005877	313867	Lrpprc	leucine-rich pentatricopeptide repeat containing [Source:RGD Symbol;Acc:1306575]	1395.47	0.0470951	0.0736377	0.639552	0.522464	0.758938	cytokine	control	NO	https://www.ncbi.nlm.nih.gov/gene/?term=313867
ENSRNOG00000050576		AABR07049437.1		1.88753	-0.19025	0.297487	-0.639524	0.522482		cytokine	control	NO
ENSRNOG00000012340	100360795	Tmco2	transmembrane and coiled-coil domains 2 [Source:RGD Symbol;Acc:2321463]	0.53641	0.112015	0.175166	0.639478	0.522512		cytokine	control	NO	https://www.ncbi.nlm.nih.gov/gene/?term=100360795
ENSRNOG00000021011	58924	Fut2	fucosyltransferase 2 [Source:RGD Symbol;Acc:2639]	8.90778	0.228379	0.357191	0.639375	0.522579		cytokine	control	NO	https://www.ncbi.nlm.nih.gov/gene/?term=58924
ENSRNOG00000018143	313521	Hpdl	4-hydroxyphenylpyruvate dioxygenase-like [Source:RGD Symbol;Acc:1310014]	12.8236	-0.229159	0.358465	-0.639279	0.522642	0.759042	cytokine	control	NO	https://www.ncbi.nlm.nih.gov/gene/?term=313521
ENSRNOG00000029574	100362640,29426	Rps4x-ps9	ribosomal protein S4, X-linked, pseudogene 9 [Source:NCBI gene;Acc:29426]	446.835	-0.0827877	0.129502	-0.639278	0.522642	0.759042	cytokine	control	NO	https://www.ncbi.nlm.nih.gov/gene/?term=100362640,29426
ENSRNOG00000004708	246323	Aard	alanine and arginine rich domain containing protein [Source:RGD Symbol;Acc:631378]	418.198	-0.140739	0.22023	-0.639054	0.522788	0.759177	cytokine	control	NO	https://www.ncbi.nlm.nih.gov/gene/?term=246323
ENSRNOG00000032797		AABR07037878.1		1.43554	0.163815	0.256386	0.638939	0.522863		cytokine	control	NO
ENSRNOG00000047188		AABR07012133.1		1.03517	-0.160007	0.250472	-0.638819	0.522941		cytokine	control	NO
ENSRNOG00000051053		AABR07039334.2		1.42036	-0.164263	0.257165	-0.638746	0.522988		cytokine	control	NO
ENSRNOG00000054828		AABR07051708.1		0.871439	-0.126198	0.197578	-0.638726	0.523001		cytokine	control	NO
ENSRNOG00000049961		AABR07037923.1		94.4826	0.166305	0.260382	0.638698	0.523019	0.759235	cytokine	control	NO
ENSRNOG00000008360	312480	Pcgf1	polycomb group ring finger 1 [Source:RGD Symbol;Acc:1549782]	20.1958	0.228913	0.358446	0.638627	0.523066	0.759235	cytokine	control	NO	https://www.ncbi.nlm.nih.gov/gene/?term=312480
ENSRNOG00000050845	288887	Olr1007	olfactory receptor 1007 [Source:RGD Symbol;Acc:1334418]	1.18824	0.177261	0.27758	0.638594	0.523087		cytokine	control	NO	https://www.ncbi.nlm.nih.gov/gene/?term=288887
ENSRNOG00000010037	313052	Epb41	erythrocyte membrane protein band 4.1 [Source:RGD Symbol;Acc:1564762]	625.808	0.0888189	0.139093	0.63856	0.52311	0.759235	cytokine	control	NO	https://www.ncbi.nlm.nih.gov/gene/?term=313052
ENSRNOG00000048989	686883	Larp7	La ribonucleoprotein domain family, member 7 [Source:RGD Symbol;Acc:1592474]	529.407	0.0971196	0.152096	0.638543	0.52312	0.759235	cytokine	control	NO	https://www.ncbi.nlm.nih.gov/gene/?term=686883
ENSRNOG00000037155	502891	Vom2r51	vomeronasal 2 receptor, 51 [Source:RGD Symbol;Acc:1561712]	1.93656	-0.181699	0.284562	-0.63852	0.523135		cytokine	control	NO	https://www.ncbi.nlm.nih.gov/gene/?term=502891
ENSRNOG00000056209	305000	Exo1	exonuclease 1 [Source:RGD Symbol;Acc:1309465]	21.614	-0.196996	0.308527	-0.638504	0.523146	0.759235	cytokine	control	NO	https://www.ncbi.nlm.nih.gov/gene/?term=305000
ENSRNOG00000024929	362906	Nudcd1	NudC domain containing 1 [Source:RGD Symbol;Acc:1310624]	300.787	0.11685	0.183023	0.638443	0.523185	0.759235	cytokine	control	NO	https://www.ncbi.nlm.nih.gov/gene/?term=362906
ENSRNOG00000062256		AABR07003510.2		0.32686	0.0888183	0.13912	0.638431	0.523193		cytokine	control	NO
ENSRNOG00000043503	293692	Ehd1	EH-domain containing 1 [Source:RGD Symbol;Acc:1309017]	907.882	0.0663468	0.103923	0.638421	0.5232	0.759235	cytokine	control	NO	https://www.ncbi.nlm.nih.gov/gene/?term=293692
ENSRNOG00000059100		AABR07073038.2		22.7147	0.192698	0.301938	0.638204	0.523341	0.759328	cytokine	control	NO
ENSRNOG00000058822		AABR07030995.1		0.386033	0.103922	0.162841	0.63818	0.523357		cytokine	control	NO
ENSRNOG00000004150	317170	Slc9a7	solute carrier family 9 member A7 [Source:RGD Symbol;Acc:1561385]	30.5113	-0.213808	0.335039	-0.638159	0.52337	0.759328	cytokine	control	NO	https://www.ncbi.nlm.nih.gov/gene/?term=317170
ENSRNOG00000037118		AABR07012779.1		0.21637	-0.0859599	0.134729	-0.63802	0.523461		cytokine	control	NO
ENSRNOG00000009388	100362555	Sptssb	serine palmitoyltransferase, small subunit B [Source:RGD Symbol;Acc:2324614]	2.51083	0.186958	0.293036	0.638005	0.52347		cytokine	control	NO	https://www.ncbi.nlm.nih.gov/gene/?term=100362555
ENSRNOG00000032900		AC140988.1		5.48725	0.201212	0.315408	0.637943	0.523511		cytokine	control	NO
ENSRNOG00000022289	282827	Aip	aryl-hydrocarbon receptor-interacting protein [Source:RGD Symbol;Acc:628619]	563.75	-0.0747699	0.11721	-0.637912	0.523531	0.759452	cytokine	control	NO	https://www.ncbi.nlm.nih.gov/gene/?term=282827
ENSRNOG00000027157	406866	Ly6g6e	lymphocyte antigen 6 family member G6E [Source:RGD Symbol;Acc:1303112]	0.458506	0.0965033	0.151286	0.637888	0.523547		cytokine	control	NO	https://www.ncbi.nlm.nih.gov/gene/?term=406866
ENSRNOG00000039656	287112	Abca17	ATP-binding cassette, subfamily A (ABC1), member 17 [Source:RGD Symbol;Acc:1560494]	4.77405	0.228573	0.358336	0.637874	0.523556		cytokine	control	NO	https://www.ncbi.nlm.nih.gov/gene/?term=287112
ENSRNOG00000027264	309207	Dagla	diacylglycerol lipase, alpha [Source:RGD Symbol;Acc:1359461]	146.352	0.161346	0.252948	0.637864	0.523562	0.759452	cytokine	control	NO	https://www.ncbi.nlm.nih.gov/gene/?term=309207
ENSRNOG00000055142	103689991	Ect2l	epithelial cell transforming 2 like [Source:RGD Symbol;Acc:9246970]	1.88308	-0.158057	0.247841	-0.637736	0.523646		cytokine	control	NO	https://www.ncbi.nlm.nih.gov/gene/?term=103689991
ENSRNOG00000004197	503446	Asb12	ankyrin repeat and SOCS box-containing 12 [Source:RGD Symbol;Acc:1561142]	1.14853	-0.171378	0.268777	-0.637621	0.523721		cytokine	control	NO	https://www.ncbi.nlm.nih.gov/gene/?term=503446
ENSRNOG00000050647	294254,108348108	Hspa1b	heat shock protein family A (Hsp70) member 1B [Source:RGD Symbol;Acc:2840]	152.877	0.220732	0.346191	0.637602	0.523733	0.759623	cytokine	control	NO	https://www.ncbi.nlm.nih.gov/gene/?term=294254,108348108
ENSRNOG00000028908	685161	Eppin	epididymal peptidase inhibitor [Source:RGD Symbol;Acc:1597722]	8.92465	0.226756	0.355656	0.637572	0.523752		cytokine	control	NO	https://www.ncbi.nlm.nih.gov/gene/?term=685161
ENSRNOG00000013326	305968	Hmbox1	homeobox containing 1 [Source:RGD Symbol;Acc:1306787]	296.48	-0.0827422	0.129808	-0.63742	0.523851	0.759655	cytokine	control	NO	https://www.ncbi.nlm.nih.gov/gene/?term=305968
ENSRNOG00000038024		AABR07061254.1		0.254758	-0.0858565	0.134705	-0.637366	0.523886		cytokine	control	NO
ENSRNOG00000018232	501099	Srf	serum response factor [Source:RGD Symbol;Acc:1559787]	1113.1	0.0947988	0.148748	0.637312	0.523922	0.759655	cytokine	control	NO	https://www.ncbi.nlm.nih.gov/gene/?term=501099
ENSRNOG00000013751	306544	Plpbp	pyridoxal phosphate binding protein [Source:RGD Symbol;Acc:1308962]	587.028	-0.0667934	0.104807	-0.6373	0.52393	0.759655	cytokine	control	NO	https://www.ncbi.nlm.nih.gov/gene/?term=306544
ENSRNOG00000051330		AABR07006538.1		0.710976	0.127561	0.200164	0.637282	0.523941		cytokine	control	NO
ENSRNOG00000007879	317589	Stk26	serine/threonine kinase 26 [Source:RGD Symbol;Acc:1563568]	48.3056	-0.172654	0.270969	-0.637173	0.524012	0.759655	cytokine	control	NO	https://www.ncbi.nlm.nih.gov/gene/?term=317589
ENSRNOG00000016671	307548	Dtna	dystrobrevin, alpha [Source:RGD Symbol;Acc:1561985]	327.96	-0.166354	0.261086	-0.637159	0.524021	0.759655	cytokine	control	NO	https://www.ncbi.nlm.nih.gov/gene/?term=307548
ENSRNOG00000053433		AABR07058724.1		0.770947	0.136064	0.213555	0.637141	0.524033		cytokine	control	NO
ENSRNOG00000060952		AABR07056183.1		6.38088	-0.214254	0.336297	-0.6371	0.52406		cytokine	control	NO
ENSRNOG00000053638	502900	Clec12b	C-type lectin domain family 12, member B [Source:RGD Symbol;Acc:1560487]	3.50217	0.213423	0.335107	0.63688	0.524203		cytokine	control	NO	https://www.ncbi.nlm.nih.gov/gene/?term=502900
ENSRNOG00000042668	680036	Msrb3	methionine sulfoxide reductase B3 [Source:RGD Symbol;Acc:1596851]	2159.54	0.0972724	0.152797	0.636611	0.524378	0.760095	cytokine	control	NO	https://www.ncbi.nlm.nih.gov/gene/?term=680036
ENSRNOG00000051789		AABR07007584.1		0.306763	-0.0857972	0.134775	-0.636596	0.524388		cytokine	control	NO
ENSRNOG00000016410	290995	Prelid1	PRELI domain containing 1 [Source:RGD Symbol;Acc:1308082]	1477.85	-0.0697886	0.109658	-0.636422	0.524501	0.760145	cytokine	control	NO	https://www.ncbi.nlm.nih.gov/gene/?term=290995
ENSRNOG00000005229	89868	Sec16b	SEC16 homolog B, endoplasmic reticulum export factor [Source:RGD Symbol;Acc:621658]	40.5247	0.180367	0.283454	0.636321	0.524567	0.760145	cytokine	control	NO	https://www.ncbi.nlm.nih.gov/gene/?term=89868
ENSRNOG00000006929	313842	Hnrnpll	heterogeneous nuclear ribonucleoprotein L-like [Source:RGD Symbol;Acc:1305861]	820.95	0.0963525	0.151423	0.636314	0.524572	0.760145	cytokine	control	NO	https://www.ncbi.nlm.nih.gov/gene/?term=313842
ENSRNOG00000019427	292706	Tescl	tescalcin-like [Source:RGD Symbol;Acc:1311676]	2.39526	0.156689	0.246276	0.636231	0.524626		cytokine	control	NO	https://www.ncbi.nlm.nih.gov/gene/?term=292706
ENSRNOG00000033318	306353	Rfxank	regulatory factor X-associated ankyrin-containing protein [Source:RGD Symbol;Acc:1311390]	88.4646	-0.110642	0.173944	-0.636075	0.524727	0.760293	cytokine	control	NO	https://www.ncbi.nlm.nih.gov/gene/?term=306353
ENSRNOG00000051293		AABR07039335.1		1.08255	0.172085	0.270654	0.635813	0.524899		cytokine	control	NO
ENSRNOG00000026286	364682	Nhlrc1	NHL repeat containing E3 ubiquitin protein ligase 1 [Source:RGD Symbol;Acc:735081]	41.9004	-0.177788	0.279649	-0.635754	0.524936	0.760519	cytokine	control	NO	https://www.ncbi.nlm.nih.gov/gene/?term=364682
ENSRNOG00000047528	405015	Olr72	olfactory receptor 72 [Source:RGD Symbol;Acc:1333720]	1.95249	0.189684	0.298377	0.635718	0.52496		cytokine	control	NO	https://www.ncbi.nlm.nih.gov/gene/?term=405015
ENSRNOG00000010861	309532	Atad1	ATPase family, AAA domain containing 1 [Source:RGD Symbol;Acc:1308570]	1227.36	0.0779811	0.122713	0.635477	0.525118	0.760704	cytokine	control	NO	https://www.ncbi.nlm.nih.gov/gene/?term=309532
ENSRNOG00000046418	364054	Olr1581	olfactory receptor 1581 [Source:RGD Symbol;Acc:1332808]	2.68762	0.179552	0.282609	0.635338	0.525208		cytokine	control	NO	https://www.ncbi.nlm.nih.gov/gene/?term=364054
ENSRNOG00000006345	298068	Sec61b	Sec61 translocon beta subunit [Source:RGD Symbol;Acc:1304997]	732.999	0.0889635	0.140045	0.635247	0.525267	0.760834	cytokine	control	NO	https://www.ncbi.nlm.nih.gov/gene/?term=298068
ENSRNOG00000006749	314785	Tmtc3	transmembrane and tetratricopeptide repeat containing 3 [Source:RGD Symbol;Acc:1306351]	733.792	-0.0752855	0.118527	-0.635176	0.525314	0.760834	cytokine	control	NO	https://www.ncbi.nlm.nih.gov/gene/?term=314785
ENSRNOG00000058072		LOC102554813	uncharacterized LOC102554813 [Source:RGD Symbol;Acc:7513962]	2.47579	0.194095	0.305604	0.635121	0.52535		cytokine	control	NO
ENSRNOG00000010331	64529	Ctsb	cathepsin B [Source:RGD Symbol;Acc:621509]	9939.32	0.103701	0.163302	0.635025	0.525412	0.760899	cytokine	control	NO	https://www.ncbi.nlm.nih.gov/gene/?term=64529
ENSRNOG00000042470	679682,108348138	LOC108348138	GTPase ERas [Source:RGD Symbol;Acc:11427050]	0.763395	0.133088	0.209605	0.634949	0.525462		cytokine	control	NO	https://www.ncbi.nlm.nih.gov/gene/?term=679682,108348138
ENSRNOG00000028231		AABR07029202.1		0.240013	0.0854773	0.134629	0.634912	0.525486		cytokine	control	NO
ENSRNOG00000048623	100911564	LOC100911564	glycine N-methyltransferase-like [Source:RGD Symbol;Acc:6491825]	0.290571	0.0854773	0.134629	0.634912	0.525486		cytokine	control	NO	https://www.ncbi.nlm.nih.gov/gene/?term=100911564
ENSRNOG00000053114	641629	Defb26	defensin beta 26 [Source:RGD Symbol;Acc:1564413]	0.290571	0.0854773	0.134629	0.634912	0.525486		cytokine	control	NO	https://www.ncbi.nlm.nih.gov/gene/?term=641629
ENSRNOG00000056847	494500	Gsta3	glutathione S-transferase alpha 3 [Source:RGD Symbol;Acc:1591980]	0.236938	0.0854773	0.134629	0.634912	0.525486		cytokine	control	NO	https://www.ncbi.nlm.nih.gov/gene/?term=494500
ENSRNOG00000038328	497913	Gjc2	gap junction protein, gamma 2 [Source:RGD Symbol;Acc:1562712]	15.4213	-0.195019	0.30716	-0.63491	0.525487	0.760931	cytokine	control	NO	https://www.ncbi.nlm.nih.gov/gene/?term=497913
ENSRNOG00000024848	361969	Fga	fibrinogen alpha chain [Source:RGD Symbol;Acc:2603]	8.49151	0.227359	0.358153	0.634809	0.525553		cytokine	control	NO	https://www.ncbi.nlm.nih.gov/gene/?term=361969
ENSRNOG00000060587		AABR07002627.1		58.441	0.109148	0.172003	0.634574	0.525706	0.761171	cytokine	control	NO
ENSRNOG00000049174	298734	Olr839	olfactory receptor 839 [Source:RGD Symbol;Acc:1332747]	2.90082	-0.193345	0.3047	-0.63454	0.525728		cytokine	control	NO	https://www.ncbi.nlm.nih.gov/gene/?term=298734
ENSRNOG00000010725	24269	Cpa1	carboxypeptidase A1 [Source:RGD Symbol;Acc:2388]	0.434522	-0.105721	0.16663	-0.634462	0.52578		cytokine	control	NO	https://www.ncbi.nlm.nih.gov/gene/?term=24269
ENSRNOG00000004736	304887	Ralgps2	Ral GEF with PH domain and SH3 binding motif 2 [Source:RGD Symbol;Acc:1311537]	76.265	0.122882	0.19368	0.63446	0.525781	0.761202	cytokine	control	NO	https://www.ncbi.nlm.nih.gov/gene/?term=304887
ENSRNOG00000031971	301027	Prss42	serine protease 42 [Source:RGD Symbol;Acc:1562548]	4.24175	0.218196	0.34396	0.634364	0.525843		cytokine	control	NO	https://www.ncbi.nlm.nih.gov/gene/?term=301027
ENSRNOG00000042427	362778	Gskip	GSK3B interacting protein [Source:RGD Symbol;Acc:1308470]	243.109	0.0907516	0.143062	0.634353	0.525851	0.761226	cytokine	control	NO	https://www.ncbi.nlm.nih.gov/gene/?term=362778
ENSRNOG00000004776	363450	Ftsj1	FtsJ RNA 2'-O-methyltransferase 1 [Source:RGD Symbol;Acc:1561061]	112.644	0.104973	0.165536	0.634142	0.525988	0.761348	cytokine	control	NO	https://www.ncbi.nlm.nih.gov/gene/?term=363450
ENSRNOG00000000590	337920	Naglt1	Na+ dependent glucose transporter 1 [Source:RGD Symbol;Acc:631438]	5.92772	0.223219	0.352037	0.63408	0.526029		cytokine	control	NO	https://www.ncbi.nlm.nih.gov/gene/?term=337920
ENSRNOG00000059255		Rnu3a	U3A small nuclear RNA [Source:MGI Symbol;Acc:MGI:97977]	14.0497	0.11084	0.17482	0.63402	0.526068	0.761386	cytokine	control	NO
ENSRNOG00000023005	681325	LOC681325	hypothetical protein LOC681325 [Source:RGD Symbol;Acc:1596765]	5.6662	-0.227223	0.358398	-0.633996	0.526084		cytokine	control	NO	https://www.ncbi.nlm.nih.gov/gene/?term=681325
ENSRNOG00000000008	296511	Alx4	ALX homeobox 4 [Source:RGD Symbol;Acc:1310201]	3.42924	-0.213021	0.336079	-0.633843	0.526183		cytokine	control	NO	https://www.ncbi.nlm.nih.gov/gene/?term=296511
ENSRNOG00000061842		AABR07007065.1		0.211479	-0.0853386	0.134671	-0.633681	0.526289		cytokine	control	NO
ENSRNOG00000055340	313757	Ski	SKI proto-oncogene [Source:RGD Symbol;Acc:1565591]	2477.88	0.0840401	0.132624	0.633674	0.526294	0.761636	cytokine	control	NO	https://www.ncbi.nlm.nih.gov/gene/?term=313757
ENSRNOG00000016336		AABR07045373.1		125.614	-0.103553	0.16352	-0.633271	0.526557	0.761752	cytokine	control	NO
ENSRNOG00000045877	294276,100909544	AC098547.1	bromodomain-containing protein 2-like [Source:NCBI gene;Acc:100909544]	2606.47	0.0933258	0.147376	0.633251	0.52657	0.761752	cytokine	control	NO	https://www.ncbi.nlm.nih.gov/gene/?term=294276,100909544
ENSRNOG00000020317	296315	Rab5if	RAB5 interacting factor [Source:RGD Symbol;Acc:1307752]	1104.69	0.0879036	0.138816	0.633238	0.526578	0.761752	cytokine	control	NO	https://www.ncbi.nlm.nih.gov/gene/?term=296315
ENSRNOG00000001043	100362764	Ddx55	DEAD-box helicase 55 [Source:RGD Symbol;Acc:2324094]	338.28	-0.091913	0.145151	-0.633224	0.526587	0.761752	cytokine	control	NO	https://www.ncbi.nlm.nih.gov/gene/?term=100362764
ENSRNOG00000059770		AABR07044383.1		1.29218	0.124268	0.196258	0.633188	0.526611		cytokine	control	NO
ENSRNOG00000053439	364738	Gabpb1l	GA binding protein transcription factor, beta subunit 1-like [Source:RGD Symbol;Acc:1310235]	4.11618	-0.215517	0.340396	-0.633137	0.526644		cytokine	control	NO	https://www.ncbi.nlm.nih.gov/gene/?term=364738
ENSRNOG00000026686	310090	Ddx4	DEAD-box helicase 4 [Source:RGD Symbol;Acc:1308793]	7.0835	-0.200835	0.317313	-0.632924	0.526783		cytokine	control	NO	https://www.ncbi.nlm.nih.gov/gene/?term=310090
ENSRNOG00000052688	303242	Dnah2	dynein, axonemal, heavy chain 2 [Source:RGD Symbol;Acc:1565087]	18.7163	0.21201	0.335018	0.632832	0.526843	0.761929	cytokine	control	NO	https://www.ncbi.nlm.nih.gov/gene/?term=303242
ENSRNOG00000021044	685233	Gpatch8	G patch domain containing 8 [Source:RGD Symbol;Acc:1596463]	2048.02	0.0696781	0.110106	0.632825	0.526848	0.761929	cytokine	control	NO	https://www.ncbi.nlm.nih.gov/gene/?term=685233
ENSRNOG00000007964	297822	Tp53inp1	tumor protein p53 inducible nuclear protein 1 [Source:RGD Symbol;Acc:631423]	230.243	-0.0970223	0.153324	-0.632791	0.52687	0.761929	cytokine	control	NO	https://www.ncbi.nlm.nih.gov/gene/?term=297822
ENSRNOG00000045627	405943	Olr552	olfactory receptor 552 [Source:RGD Symbol;Acc:1333948]	2.27987	0.154757	0.244625	0.632628	0.526977		cytokine	control	NO	https://www.ncbi.nlm.nih.gov/gene/?term=405943
ENSRNOG00000026231	679520	Awat1	acyl-CoA wax alcohol acyltransferase 1 [Source:RGD Symbol;Acc:1587163]	0.65039	0.136375	0.215585	0.632583	0.527006		cytokine	control	NO	https://www.ncbi.nlm.nih.gov/gene/?term=679520
ENSRNOG00000003781	303056	Atp10b	ATPase phospholipid transporting 10B (putative) [Source:RGD Symbol;Acc:1565126]	7.49501	-0.224957	0.355618	-0.632582	0.527007		cytokine	control	NO	https://www.ncbi.nlm.nih.gov/gene/?term=303056
ENSRNOG00000017997	306252	Nek4	NIMA-related kinase 4 [Source:RGD Symbol;Acc:1304995]	389.243	0.0676144	0.106887	0.632581	0.527007	0.761966	cytokine	control	NO	https://www.ncbi.nlm.nih.gov/gene/?term=306252
ENSRNOG00000060350	686590	Iqsec1	IQ motif and Sec7 domain 1 [Source:RGD Symbol;Acc:1596313]	1911.69	-0.0984736	0.15572	-0.632378	0.52714	0.761966	cytokine	control	NO	https://www.ncbi.nlm.nih.gov/gene/?term=686590
ENSRNOG00000045968	498744	AABR07027545.1	similar to ribosomal protein L37 [Source:NCBI gene;Acc:498744]	115.398	-0.153725	0.243111	-0.632324	0.527175	0.761966	cytokine	control	NO	https://www.ncbi.nlm.nih.gov/gene/?term=498744
ENSRNOG00000016519	306819	Kdm1b	lysine demethylase 1B [Source:RGD Symbol;Acc:1310701]	264.591	-0.0739141	0.1169	-0.632288	0.527199	0.761966	cytokine	control	NO	https://www.ncbi.nlm.nih.gov/gene/?term=306819
ENSRNOG00000017805	499879	Duoxa2	dual oxidase maturation factor 2 [Source:RGD Symbol;Acc:1560628]	0.244825	0.0851262	0.134645	0.632225	0.52724		cytokine	control	NO	https://www.ncbi.nlm.nih.gov/gene/?term=499879
ENSRNOG00000051274		AABR07038850.1		1.95897	0.187257	0.296194	0.63221	0.52725		cytokine	control	NO
ENSRNOG00000013669	363131	Pik3r4	phosphoinositide-3-kinase, regulatory subunit 4 [Source:RGD Symbol;Acc:1311809]	1115.01	0.07517	0.11891	0.632158	0.527283	0.761966	cytokine	control	NO	https://www.ncbi.nlm.nih.gov/gene/?term=363131
ENSRNOG00000019206	100912108	Nupr1l1	nuclear protein, transcriptional regulator, 1-like 1 [Source:RGD Symbol;Acc:9125019]	2166.92	0.145354	0.229934	0.632157	0.527284	0.761966	cytokine	control	NO	https://www.ncbi.nlm.nih.gov/gene/?term=100912108
ENSRNOG00000010553	170636	Pnma1	PNMA family member 1 [Source:RGD Symbol;Acc:621230]	25.3484	-0.180839	0.286067	-0.632156	0.527285	0.761966	cytokine	control	NO	https://www.ncbi.nlm.nih.gov/gene/?term=170636
ENSRNOG00000049282	363938	Oas2	2'-5' oligoadenylate synthetase 2 [Source:RGD Symbol;Acc:1359697]	4.15156	0.212094	0.335594	0.631995	0.52739		cytokine	control	NO	https://www.ncbi.nlm.nih.gov/gene/?term=363938
ENSRNOG00000006711	297066	Zfp212	Zinc finger protein 212 [Source:RGD Symbol;Acc:1307836]	209.503	0.0956912	0.151412	0.631994	0.527391	0.761966	cytokine	control	NO	https://www.ncbi.nlm.nih.gov/gene/?term=297066
ENSRNOG00000022189	292935	Htatip2	HIV-1 Tat interactive protein 2 [Source:RGD Symbol;Acc:1309941]	167.115	-0.118304	0.187216	-0.631911	0.527445	0.761966	cytokine	control	NO	https://www.ncbi.nlm.nih.gov/gene/?term=292935
ENSRNOG00000024250	317439	Wwc3	WWC family member 3 [Source:RGD Symbol;Acc:1560666]	3682.48	-0.1163	0.184052	-0.631887	0.527461	0.761966	cytokine	control	NO	https://www.ncbi.nlm.nih.gov/gene/?term=317439
ENSRNOG00000024934	315666	Npat	nuclear protein, co-activator of histone transcription [Source:RGD Symbol;Acc:1311947]	886.747	0.0811124	0.128373	0.631851	0.527484	0.761966	cytokine	control	NO	https://www.ncbi.nlm.nih.gov/gene/?term=315666
ENSRNOG00000005907	362412	Rad18	RAD18 E3 ubiquitin protein ligase [Source:RGD Symbol;Acc:1306993]	118	-0.135788	0.214952	-0.631716	0.527573	0.761966	cytokine	control	NO	https://www.ncbi.nlm.nih.gov/gene/?term=362412
ENSRNOG00000017720	362391	Mxd1	max dimerization protein 1 [Source:RGD Symbol;Acc:1564525]	454.981	-0.0888957	0.140727	-0.631691	0.527589	0.761966	cytokine	control	NO	https://www.ncbi.nlm.nih.gov/gene/?term=362391
ENSRNOG00000002768	501675	Tmem114	transmembrane protein 114 [Source:RGD Symbol;Acc:1560593]	4.66215	0.204193	0.323278	0.631632	0.527627		cytokine	control	NO	https://www.ncbi.nlm.nih.gov/gene/?term=501675
ENSRNOG00000049460	296677	Olr415	olfactory receptor 415 [Source:RGD Symbol;Acc:1333209]	2.04613	0.19058	0.301836	0.631402	0.527777		cytokine	control	NO	https://www.ncbi.nlm.nih.gov/gene/?term=296677
ENSRNOG00000002397	289353	Slc30a10	solute carrier family 30, member 10 [Source:RGD Symbol;Acc:1305098]	12.1272	-0.225295	0.356987	-0.631102	0.527974	0.762427	cytokine	control	NO	https://www.ncbi.nlm.nih.gov/gene/?term=289353
ENSRNOG00000047897	405110	Olr868	olfactory receptor 868 [Source:RGD Symbol;Acc:1333113]	4.32534	-0.210526	0.333603	-0.631069	0.527996		cytokine	control	NO	https://www.ncbi.nlm.nih.gov/gene/?term=405110
ENSRNOG00000020532	84020	Kcnq1	potassium voltage-gated channel subfamily Q member 1 [Source:RGD Symbol;Acc:621503]	4.54929	0.224218	0.355394	0.630901	0.528105		cytokine	control	NO	https://www.ncbi.nlm.nih.gov/gene/?term=84020
ENSRNOG00000046920	100912429	NEWGENE_1359268	Smad nuclear interacting protein 1 [Source:RGD Symbol;Acc:11378778]	305.835	0.0914747	0.144991	0.630898	0.528107	0.762427	cytokine	control	NO	https://www.ncbi.nlm.nih.gov/gene/?term=100912429
ENSRNOG00000016254	301346	Sema4c	semaphorin 4C [Source:RGD Symbol;Acc:1562837]	54.9432	0.171802	0.27232	0.630884	0.528116	0.762427	cytokine	control	NO	https://www.ncbi.nlm.nih.gov/gene/?term=301346
ENSRNOG00000060494	502573,502576	RGD1560554	similar to TDPOZ2 [Source:RGD Symbol;Acc:1560554]	10.8574	-0.225042	0.356714	-0.630876	0.528122	0.762427	cytokine	control	NO	https://www.ncbi.nlm.nih.gov/gene/?term=502573,502576
ENSRNOG00000030039		AABR07009260.1		0.234955	0.0849478	0.134654	0.630861	0.528131		cytokine	control	NO
ENSRNOG00000055734	100362996	AABR07062289.1		0.220996	0.0849478	0.134654	0.630861	0.528131		cytokine	control	NO	https://www.ncbi.nlm.nih.gov/gene/?term=100362996
ENSRNOG00000051255		AABR07038929.4		0.280008	0.0849478	0.134654	0.630861	0.528131		cytokine	control	NO
ENSRNOG00000029054	405345	Olr1128	olfactory receptor 1128 [Source:RGD Symbol;Acc:1333592]	0.667772	-0.101264	0.16053	-0.630813	0.528163		cytokine	control	NO	https://www.ncbi.nlm.nih.gov/gene/?term=405345
ENSRNOG00000021904	314456	Tecpr2	tectonin beta-propeller repeat containing 2 [Source:RGD Symbol;Acc:1307503]	379.896	-0.0947919	0.15028	-0.63077	0.528191	0.762451	cytokine	control	NO	https://www.ncbi.nlm.nih.gov/gene/?term=314456
ENSRNOG00000047388	308248	Vom2r4	vomeronasal 2 receptor, 4 [Source:RGD Symbol;Acc:1564110]	2.78689	-0.187413	0.297145	-0.630712	0.528229		cytokine	control	NO	https://www.ncbi.nlm.nih.gov/gene/?term=308248
ENSRNOG00000050831	502301,292615	Vom2r36	vomeronasal 2 receptor, 36 [Source:RGD Symbol;Acc:1560365]	9.54817	0.225768	0.357996	0.630644	0.528273		cytokine	control	NO	https://www.ncbi.nlm.nih.gov/gene/?term=502301,292615
ENSRNOG00000046272	103689931	Hnrnpab	heterogeneous nuclear ribonucleoprotein A/B [Source:RGD Symbol;Acc:69255]	4619.42	-0.0858107	0.136079	-0.630595	0.528305	0.762481	cytokine	control	NO	https://www.ncbi.nlm.nih.gov/gene/?term=103689931
ENSRNOG00000005451	117253	Dnah11	dynein, axonemal, heavy chain 11 [Source:RGD Symbol;Acc:621088]	54.0109	0.177887	0.282103	0.630574	0.528319	0.762481	cytokine	control	NO	https://www.ncbi.nlm.nih.gov/gene/?term=117253
ENSRNOG00000060636		LOC100912510	uncharacterized LOC100912510 [Source:RGD Symbol;Acc:6486737]	0.338685	0.100895	0.160074	0.630302	0.528497		cytokine	control	NO
ENSRNOG00000032247	365948	Bank1	B-cell scaffold protein with ankyrin repeats 1 [Source:RGD Symbol;Acc:1564639]	1.11331	0.187672	0.297778	0.630241	0.528537		cytokine	control	NO	https://www.ncbi.nlm.nih.gov/gene/?term=365948
ENSRNOG00000042691	287827	Armc7	armadillo repeat containing 7 [Source:RGD Symbol;Acc:1310043]	150.447	0.0809048	0.128391	0.630142	0.528602	0.762789	cytokine	control	NO	https://www.ncbi.nlm.nih.gov/gene/?term=287827
ENSRNOG00000061275		AC093960.1		1.4554	-0.156764	0.24879	-0.630106	0.528625		cytokine	control	NO
ENSRNOG00000001439	685890	Srrm3	serine/arginine repetitive matrix 3 [Source:RGD Symbol;Acc:1587868]	9.7701	-0.225187	0.357401	-0.630069	0.528649		cytokine	control	NO	https://www.ncbi.nlm.nih.gov/gene/?term=685890
ENSRNOG00000023521	308463	Map3k10	mitogen activated protein kinase kinase kinase 10 [Source:RGD Symbol;Acc:1308381]	251.202	-0.101492	0.161108	-0.629965	0.528718	0.762789	cytokine	control	NO	https://www.ncbi.nlm.nih.gov/gene/?term=308463
ENSRNOG00000050186		AABR07060575.1		1.35373	-0.128361	0.203788	-0.629878	0.528775		cytokine	control	NO
ENSRNOG00000021475	313949	Ldah	lipid droplet associated hydrolase [Source:RGD Symbol;Acc:1311648]	365.524	-0.107186	0.17017	-0.629877	0.528775	0.762789	cytokine	control	NO	https://www.ncbi.nlm.nih.gov/gene/?term=313949
ENSRNOG00000033348	266807	Duox1	dual oxidase 1 [Source:RGD Symbol;Acc:628760]	301.558	0.172628	0.274069	0.629873	0.528778	0.762789	cytokine	control	NO	https://www.ncbi.nlm.nih.gov/gene/?term=266807
ENSRNOG00000037886	364476	Hs6st3	heparan sulfate 6-O-sulfotransferase 3 [Source:RGD Symbol;Acc:1305888]	15.2383	0.196457	0.311916	0.62984	0.528799	0.762789	cytokine	control	NO	https://www.ncbi.nlm.nih.gov/gene/?term=364476
ENSRNOG00000043455		AABR07071959.1		1.24192	-0.154926	0.245979	-0.629836	0.528802		cytokine	control	NO
ENSRNOG00000049748	405921	Olr232	olfactory receptor 232 [Source:RGD Symbol;Acc:1334160]	0.57561	0.100545	0.159647	0.629798	0.528827		cytokine	control	NO	https://www.ncbi.nlm.nih.gov/gene/?term=405921
ENSRNOG00000003581	171068	Pou2f1	POU class 2 homeobox 1 [Source:RGD Symbol;Acc:621689]	257.412	-0.0973839	0.154643	-0.629734	0.528868	0.762789	cytokine	control	NO	https://www.ncbi.nlm.nih.gov/gene/?term=171068
ENSRNOG00000023116	362732	Agmo	alkylglycerol monooxygenase [Source:RGD Symbol;Acc:1312038]	4.10913	-0.217415	0.34527	-0.629696	0.528894		cytokine	control	NO	https://www.ncbi.nlm.nih.gov/gene/?term=362732
ENSRNOG00000050108	100911319	LOC100911319	zinc finger protein 36, C3H1 type-like 2-like [Source:RGD Symbol;Acc:6493373]	536.336	0.128131	0.203487	0.629677	0.528906	0.762789	cytokine	control	NO	https://www.ncbi.nlm.nih.gov/gene/?term=100911319
ENSRNOG00000004212	288921	Fbxw9	F-box and WD repeat domain containing 9 [Source:RGD Symbol;Acc:1307002]	142.476	0.114241	0.181455	0.629583	0.528968	0.762801	cytokine	control	NO	https://www.ncbi.nlm.nih.gov/gene/?term=288921
ENSRNOG00000024517	302813	Gpr119	G protein-coupled receptor 119 [Source:RGD Symbol;Acc:727808]	2.77586	-0.203211	0.322774	-0.629576	0.528972		cytokine	control	NO	https://www.ncbi.nlm.nih.gov/gene/?term=302813
ENSRNOG00000047986	361510,24912,24902	Sult2a6	sulfotransferase family 2A, dehydroepiandrosterone (DHEA)-preferring, member 6 [Source:RGD Symbol;Acc:3727]	0.265243	0.084769	0.134662	0.629496	0.529025		cytokine	control	NO	https://www.ncbi.nlm.nih.gov/gene/?term=361510,24912,24902
ENSRNOG00000049925	681236	Cd79al	Cd79a molecule-like [Source:RGD Symbol;Acc:1598036]	0.239243	0.084769	0.134662	0.629496	0.529025		cytokine	control	NO	https://www.ncbi.nlm.nih.gov/gene/?term=681236
ENSRNOG00000058473		7SK	7SK RNA [Source:RFAM;Acc:RF00100]	0.289171	0.084769	0.134662	0.629496	0.529025		cytokine	control	NO
ENSRNOG00000057598		AABR07032520.4		2.72534	0.190786	0.303148	0.62935	0.52912		cytokine	control	NO
ENSRNOG00000018580	308565	Klk8	kallikrein related-peptidase 8 [Source:RGD Symbol;Acc:1305998]	2.53271	0.190693	0.303003	0.629345	0.529124		cytokine	control	NO	https://www.ncbi.nlm.nih.gov/gene/?term=308565
ENSRNOG00000004624	295588	Rnd3	Rho family GTPase 3 [Source:RGD Symbol;Acc:1359690]	3008.46	0.117556	0.186821	0.629243	0.52919	0.762947	cytokine	control	NO	https://www.ncbi.nlm.nih.gov/gene/?term=295588
ENSRNOG00000007229	117274	Nr0b2	nuclear receptor subfamily 0, group B, member 2 [Source:RGD Symbol;Acc:621032]	3.26039	0.182894	0.290681	0.629193	0.529223		cytokine	control	NO	https://www.ncbi.nlm.nih.gov/gene/?term=117274
ENSRNOG00000024390	289747	Osm	oncostatin M [Source:RGD Symbol;Acc:1585012]	10.4819	0.225064	0.357718	0.629166	0.52924	0.762947	cytokine	control	NO	https://www.ncbi.nlm.nih.gov/gene/?term=289747
ENSRNOG00000007332	171044	Sstr3	somatostatin receptor 3 [Source:RGD Symbol;Acc:620308]	11.6801	-0.225377	0.358255	-0.629096	0.529286	0.762947	cytokine	control	NO	https://www.ncbi.nlm.nih.gov/gene/?term=171044
ENSRNOG00000014204	311187	Pacsin3	protein kinase C and casein kinase substrate in neurons 3 [Source:RGD Symbol;Acc:1307327]	697.73	-0.0624573	0.0992992	-0.628981	0.529362	0.762947	cytokine	control	NO	https://www.ncbi.nlm.nih.gov/gene/?term=311187
ENSRNOG00000056642		AABR07030034.1		0.337017	0.0846985	0.134665	0.628958	0.529377		cytokine	control	NO
ENSRNOG00000006204	366568	Slc30a3	solute carrier family 30 member 3 [Source:RGD Symbol;Acc:1359689]	16.7977	0.224112	0.356331	0.628943	0.529386	0.762947	cytokine	control	NO	https://www.ncbi.nlm.nih.gov/gene/?term=366568
ENSRNOG00000000314	309858	Sec63	SEC63 homolog, protein translocation regulator [Source:RGD Symbol;Acc:1304984]	3096.41	-0.0831273	0.132171	-0.628938	0.52939	0.762947	cytokine	control	NO	https://www.ncbi.nlm.nih.gov/gene/?term=309858
ENSRNOG00000045732	292419	Fpr-rs3	formyl peptide receptor, related sequence 3 [Source:RGD Symbol;Acc:1309032]	0.80415	0.134176	0.213422	0.628689	0.529552		cytokine	control	NO	https://www.ncbi.nlm.nih.gov/gene/?term=292419
ENSRNOG00000062044		AABR07041246.1		1.22742	-0.158444	0.25213	-0.628423	0.529727		cytokine	control	NO
ENSRNOG00000026056	498492	Ccnb1ip1	cyclin B1 interacting protein 1 [Source:RGD Symbol;Acc:1561930]	1.56721	-0.181063	0.288131	-0.628405	0.529739		cytokine	control	NO	https://www.ncbi.nlm.nih.gov/gene/?term=498492
ENSRNOG00000021113	308508	Uba2	ubiquitin-like modifier activating enzyme 2 [Source:RGD Symbol;Acc:1312023]	994.358	0.0767233	0.122093	0.628403	0.52974	0.763375	cytokine	control	NO	https://www.ncbi.nlm.nih.gov/gene/?term=308508
ENSRNOG00000049878	361604	Sytl2	synaptotagmin-like 2 [Source:RGD Symbol;Acc:1307647]	430.495	0.104345	0.166095	0.628228	0.529855	0.763463	cytokine	control	NO	https://www.ncbi.nlm.nih.gov/gene/?term=361604
ENSRNOG00000004470	170819	Il24	interleukin 24 [Source:RGD Symbol;Acc:621484]	0.239432	0.0845898	0.13467	0.628129	0.529919		cytokine	control	NO	https://www.ncbi.nlm.nih.gov/gene/?term=170819
ENSRNOG00000052828		AABR07017693.2		0.239432	0.0845898	0.13467	0.628129	0.529919		cytokine	control	NO
ENSRNOG00000060843		AABR07061385.2		0.257156	0.0845898	0.13467	0.628129	0.529919		cytokine	control	NO
ENSRNOG00000062205		AABR07018495.2		8.23021	-0.222037	0.35356	-0.628005	0.530001		cytokine	control	NO
ENSRNOG00000046714	301165,100359586	LOC301165	similar to hypothetical protein 4932415M13 [Source:RGD Symbol;Acc:1564986]	18.041	0.224027	0.356787	0.627901	0.530069	0.763694	cytokine	control	NO	https://www.ncbi.nlm.nih.gov/gene/?term=301165,100359586
ENSRNOG00000058849		AC132627.3		0.205676	-0.0845928	0.134724	-0.627898	0.530071		cytokine	control	NO
ENSRNOG00000056033		AC111632.2		195.81	0.16159	0.257402	0.627773	0.530152	0.763738	cytokine	control	NO
ENSRNOG00000010149	363162	Cmc1	C-x(9)-C motif containing 1 [Source:RGD Symbol;Acc:1305283]	118.105	-0.127821	0.203645	-0.627665	0.530223	0.763763	cytokine	control	NO	https://www.ncbi.nlm.nih.gov/gene/?term=363162
ENSRNOG00000020585	24816	Tbxa2r	thromboxane A2 receptor [Source:RGD Symbol;Acc:3825]	6.32291	-0.223435	0.35601	-0.62761	0.53026		cytokine	control	NO	https://www.ncbi.nlm.nih.gov/gene/?term=24816
ENSRNOG00000049770	64348	Cryba4	crystallin, beta A4 [Source:RGD Symbol;Acc:61962]	2.32475	-0.192239	0.306328	-0.62756	0.530292		cytokine	control	NO	https://www.ncbi.nlm.nih.gov/gene/?term=64348
ENSRNOG00000021159	100362987	LOC100362987	ribosomal protein S27-like [Source:RGD Symbol;Acc:2323707]	14.2619	-0.215717	0.343872	-0.627317	0.530451	0.763971	cytokine	control	NO	https://www.ncbi.nlm.nih.gov/gene/?term=100362987
ENSRNOG00000038559		AABR07052431.1		0.565605	-0.0862559	0.137502	-0.627305	0.530459		cytokine	control	NO
ENSRNOG00000003971	94189	Gosr1	golgi SNAP receptor complex member 1 [Source:RGD Symbol;Acc:71093]	772.626	0.0505514	0.080588	0.627282	0.530475	0.763971	cytokine	control	NO	https://www.ncbi.nlm.nih.gov/gene/?term=94189
ENSRNOG00000048358	102553010	LOC102553010	leukocyte elastase inhibitor A-like [Source:RGD Symbol;Acc:7739348]	0.67002	0.135163	0.215525	0.627134	0.530571		cytokine	control	NO	https://www.ncbi.nlm.nih.gov/gene/?term=102553010
ENSRNOG00000054592		AC111831.1		0.907226	0.145469	0.231992	0.627042	0.530632		cytokine	control	NO
ENSRNOG00000017884		AABR07006160.1		95.8473	-0.170795	0.272438	-0.626914	0.530716	0.764241	cytokine	control	NO
ENSRNOG00000022871	691170	LOC691170	similar to zinc finger protein 84 (HPF2) [Source:RGD Symbol;Acc:1587418]	349.69	-0.0928399	0.148124	-0.62677	0.53081	0.764264	cytokine	control	NO	https://www.ncbi.nlm.nih.gov/gene/?term=691170
ENSRNOG00000014518	290344	Adam28	ADAM metallopeptidase domain 28 [Source:RGD Symbol;Acc:727820]	0.248998	0.0844104	0.134677	0.626761	0.530816		cytokine	control	NO	https://www.ncbi.nlm.nih.gov/gene/?term=290344
ENSRNOG00000029586		AC128059.1		0.237922	0.0844104	0.134677	0.626761	0.530816		cytokine	control	NO
ENSRNOG00000042497		Mymx	myomixer, myoblast fusion factor [Source:RGD Symbol;Acc:11426996]	0.236047	0.0844104	0.134677	0.626761	0.530816		cytokine	control	NO
ENSRNOG00000046234	103692018	Olr1252	olfactory receptor 1252 [Source:RGD Symbol;Acc:1332874]	0.237922	0.0844104	0.134677	0.626761	0.530816		cytokine	control	NO	https://www.ncbi.nlm.nih.gov/gene/?term=103692018
ENSRNOG00000046241	100912507,103692018	LOC100912507	olfactory receptor 8B3-like [Source:RGD Symbol;Acc:6486730]	0.237922	0.0844104	0.134677	0.626761	0.530816		cytokine	control	NO	https://www.ncbi.nlm.nih.gov/gene/?term=100912507,103692018
ENSRNOG00000049051	300577,103692018	LOC103692018	olfactory receptor 8B3-like [Source:RGD Symbol;Acc:9280938]	0.237922	0.0844104	0.134677	0.626761	0.530816		cytokine	control	NO	https://www.ncbi.nlm.nih.gov/gene/?term=300577,103692018
ENSRNOG00000050761	171154	Serpina10	serpin family A member 10 [Source:RGD Symbol;Acc:621220]	0.201979	0.0844104	0.134677	0.626761	0.530816		cytokine	control	NO	https://www.ncbi.nlm.nih.gov/gene/?term=171154
ENSRNOG00000058839		AABR07010763.2		0.250872	0.0844104	0.134677	0.626761	0.530816		cytokine	control	NO
ENSRNOG00000060155		7SK	7SK RNA [Source:RFAM;Acc:RF00100]	0.230369	0.0844104	0.134677	0.626761	0.530816		cytokine	control	NO
ENSRNOG00000016312	362623	Catsper4	cation channel, sperm associated 4 [Source:RGD Symbol;Acc:1565213]	0.263823	0.0844104	0.134677	0.626761	0.530816		cytokine	control	NO	https://www.ncbi.nlm.nih.gov/gene/?term=362623
ENSRNOG00000051070		AABR07039223.1		0.247293	0.0844104	0.134677	0.626761	0.530816		cytokine	control	NO
ENSRNOG00000055193		AABR07051652.1		0.239796	0.0844104	0.134677	0.626761	0.530816		cytokine	control	NO
ENSRNOG00000056177		AABR07010085.2		0.217083	0.0844104	0.134677	0.626761	0.530816		cytokine	control	NO
ENSRNOG00000057041		7SK	7SK RNA [Source:RFAM;Acc:RF00100]	0.247293	0.0844104	0.134677	0.626761	0.530816		cytokine	control	NO
ENSRNOG00000059114		AABR07004783.1		0.258369	0.0844104	0.134677	0.626761	0.530816		cytokine	control	NO
ENSRNOG00000059534		AABR07027692.1		0.3008	0.0844103	0.134677	0.626761	0.530816		cytokine	control	NO
ENSRNOG00000009029	56064	Nptn	neuroplastin [Source:RGD Symbol;Acc:620296]	3027.23	-0.100802	0.160841	-0.626721	0.530842	0.764264	cytokine	control	NO	https://www.ncbi.nlm.nih.gov/gene/?term=56064
ENSRNOG00000001247	65201	Clip1	CAP-GLY domain containing linker protein 1 [Source:RGD Symbol;Acc:67404]	2517.04	0.0651067	0.103897	0.626645	0.530892	0.764264	cytokine	control	NO	https://www.ncbi.nlm.nih.gov/gene/?term=65201
ENSRNOG00000054007		AABR07062170.1		0.336466	-0.0844711	0.134836	-0.626471	0.531006		cytokine	control	NO
ENSRNOG00000050476		AABR07002247.1		32.1926	-0.149223	0.238232	-0.626377	0.531068	0.764377	cytokine	control	NO
ENSRNOG00000018785	287451	Slc16a13	solute carrier family 16, member 13 [Source:RGD Symbol;Acc:1359138]	145.083	0.102768	0.164072	0.626362	0.531078	0.764377	cytokine	control	NO	https://www.ncbi.nlm.nih.gov/gene/?term=287451
ENSRNOG00000014653	364396	Arl11	ADP-ribosylation factor like GTPase 11 [Source:RGD Symbol;Acc:1308083]	22.974	-0.224305	0.358167	-0.626258	0.531146	0.764398	cytokine	control	NO	https://www.ncbi.nlm.nih.gov/gene/?term=364396
ENSRNOG00000043194	689801	Skint1	selection and upkeep of intraepithelial T cells 1 [Source:RGD Symbol;Acc:1587579]	0.294531	0.0843396	0.13468	0.626222	0.53117		cytokine	control	NO	https://www.ncbi.nlm.nih.gov/gene/?term=689801
ENSRNOG00000053221		AABR07066832.1		0.336369	0.0843396	0.13468	0.626222	0.53117		cytokine	control	NO
ENSRNOG00000001452	266608	Fzd9	frizzled class receptor 9 [Source:RGD Symbol;Acc:628817]	6.75582	0.224422	0.358455	0.626083	0.531261		cytokine	control	NO	https://www.ncbi.nlm.nih.gov/gene/?term=266608
ENSRNOG00000033517	100360791	LOC100360791	tumor protein, translationally-controlled 1 [Source:RGD Symbol;Acc:2321467]	60.1805	-0.105182	0.168038	-0.625943	0.531352	0.764434	cytokine	control	NO	https://www.ncbi.nlm.nih.gov/gene/?term=100360791
ENSRNOG00000021332	405014	Olr86	olfactory receptor 86 [Source:RGD Symbol;Acc:1333697]	1.52978	0.180291	0.288055	0.62589	0.531387		cytokine	control	NO	https://www.ncbi.nlm.nih.gov/gene/?term=405014
ENSRNOG00000001228	309686	Pofut2	protein O-fucosyltransferase 2 [Source:RGD Symbol;Acc:1307334]	1466.09	-0.0538834	0.0860915	-0.625886	0.53139	0.764434	cytokine	control	NO	https://www.ncbi.nlm.nih.gov/gene/?term=309686
ENSRNOG00000046424	64476	Mfn2	mitofusin 2 [Source:RGD Symbol;Acc:628843]	2438.62	0.0589808	0.0942369	0.625878	0.531395	0.764434	cytokine	control	NO	https://www.ncbi.nlm.nih.gov/gene/?term=64476
ENSRNOG00000017102	292016	Cmtr2	cap methyltransferase 2 [Source:RGD Symbol;Acc:1309394]	150.136	0.117945	0.188447	0.625877	0.531395	0.764434	cytokine	control	NO	https://www.ncbi.nlm.nih.gov/gene/?term=292016
ENSRNOG00000021179	361718	Naa40	N(alpha)-acetyltransferase 40, NatD catalytic subunit [Source:RGD Symbol;Acc:1565838]	270.354	-0.0980426	0.156665	-0.625812	0.531438	0.764434	cytokine	control	NO	https://www.ncbi.nlm.nih.gov/gene/?term=361718
ENSRNOG00000061374		AABR07048856.1		2.80068	0.193596	0.309367	0.625782	0.531458		cytokine	control	NO
ENSRNOG00000059795		AC141220.1		0.581634	0.119713	0.191303	0.625775	0.531462		cytokine	control	NO
ENSRNOG00000017404	311726	Pcmtd2	protein-L-isoaspartate (D-aspartate) O-methyltransferase domain containing 2 [Source:RGD Symbol;Acc:1305684]	665.854	-0.0886694	0.141727	-0.625634	0.531555	0.764526	cytokine	control	NO	https://www.ncbi.nlm.nih.gov/gene/?term=311726
ENSRNOG00000021765	500893	Gli4	GLI family zinc finger 4 [Source:RGD Symbol;Acc:1560906]	115.666	-0.109054	0.174335	-0.625544	0.531614	0.764533	cytokine	control	NO	https://www.ncbi.nlm.nih.gov/gene/?term=500893
ENSRNOG00000054119	102555655	LOC102555655	uncharacterized LOC102555655 [Source:RGD Symbol;Acc:7669338]	0.220007	-0.0842379	0.134697	-0.625389	0.531716		cytokine	control	NO	https://www.ncbi.nlm.nih.gov/gene/?term=102555655
ENSRNOG00000051703		Metazoa_SRP	Metazoan signal recognition particle RNA [Source:RFAM;Acc:RF00017]	3.90079	-0.210561	0.336716	-0.625336	0.53175		cytokine	control	NO
ENSRNOG00000042025	303556	AABR07030520.1	leucine rich repeat containing 37A [Source:NCBI gene;Acc:303556]	6.30199	0.221739	0.354662	0.625212	0.531832		cytokine	control	NO	https://www.ncbi.nlm.nih.gov/gene/?term=303556
ENSRNOG00000050189	405012	Olr89	olfactory receptor 89 [Source:RGD Symbol;Acc:1333865]	1.26915	0.138746	0.22193	0.62518	0.531853		cytokine	control	NO	https://www.ncbi.nlm.nih.gov/gene/?term=405012
ENSRNOG00000031706	498731	RGD1563601	similar to Tpi1 protein [Source:RGD Symbol;Acc:1563601]	122.72	-0.139339	0.222883	-0.625165	0.531863	0.764814	cytokine	control	NO	https://www.ncbi.nlm.nih.gov/gene/?term=498731
ENSRNOG00000037100	497970	Heatr9	HEAT repeat containing 9 [Source:RGD Symbol;Acc:1559875]	1.74539	0.169544	0.271245	0.625058	0.531933		cytokine	control	NO	https://www.ncbi.nlm.nih.gov/gene/?term=497970
ENSRNOG00000052570	100909859	LOC100909859	uncharacterized LOC100909859 [Source:RGD Symbol;Acc:6501168]	1.5196	0.160936	0.257496	0.625004	0.531968		cytokine	control	NO	https://www.ncbi.nlm.nih.gov/gene/?term=100909859
ENSRNOG00000049308	294011	Sfxn2	sideroflexin 2 [Source:RGD Symbol;Acc:1306131]	47.0436	-0.17203	0.275285	-0.624916	0.532026	0.764972	cytokine	control	NO	https://www.ncbi.nlm.nih.gov/gene/?term=294011
ENSRNOG00000007707	500110	Zfp467	zinc finger protein 467 [Source:RGD Symbol;Acc:1561603]	224.995	-0.149461	0.239223	-0.624776	0.532118	0.765027	cytokine	control	NO	https://www.ncbi.nlm.nih.gov/gene/?term=500110
ENSRNOG00000046104		AABR07066416.2		1.32384	0.164064	0.262631	0.624695	0.532171		cytokine	control	NO
ENSRNOG00000039759	554353	Gpr34	G protein-coupled receptor 34 [Source:RGD Symbol;Acc:1563681]	16.2349	-0.223642	0.358025	-0.624654	0.532198	0.765065	cytokine	control	NO	https://www.ncbi.nlm.nih.gov/gene/?term=554353
ENSRNOG00000016491	500563	Fam110d	family with sequence similarity 110, member D [Source:RGD Symbol;Acc:1564994]	3.28868	-0.196808	0.315153	-0.624483	0.53231		cytokine	control	NO	https://www.ncbi.nlm.nih.gov/gene/?term=500563
ENSRNOG00000048487	171443	Slc12a9	solute carrier family 12, member 9 [Source:RGD Symbol;Acc:620747]	126.407	-0.102318	0.163864	-0.624411	0.532358	0.765218	cytokine	control	NO	https://www.ncbi.nlm.nih.gov/gene/?term=171443
ENSRNOG00000059698	291179	Gpr141	G protein-coupled receptor 141 [Source:RGD Symbol;Acc:727906]	1.09962	0.178085	0.285245	0.624322	0.532416		cytokine	control	NO	https://www.ncbi.nlm.nih.gov/gene/?term=291179
ENSRNOG00000009348	24600	Nos3	nitric oxide synthase 3 [Source:RGD Symbol;Acc:3186]	10.2537	0.223749	0.358422	0.62426	0.532457		cytokine	control	NO	https://www.ncbi.nlm.nih.gov/gene/?term=24600
ENSRNOG00000051270		AABR07048420.6		0.415299	0.10237	0.164008	0.624173	0.532514		cytokine	control	NO
ENSRNOG00000030667	24667	Ppm1b	protein phosphatase, Mg2+/Mn2+ dependent, 1B [Source:RGD Symbol;Acc:3374]	1311.37	-0.0644325	0.103242	-0.624093	0.532566	0.76544	cytokine	control	NO	https://www.ncbi.nlm.nih.gov/gene/?term=24667
ENSRNOG00000050119	408247	Try10	trypsin 10 [Source:RGD Symbol;Acc:1359400]	0.311824	0.0840292	0.134693	0.623859	0.53272		cytokine	control	NO	https://www.ncbi.nlm.nih.gov/gene/?term=408247
ENSRNOG00000051210		AABR07035935.1		0.739446	0.0888099	0.142357	0.623851	0.532725		cytokine	control	NO
ENSRNOG00000027436	365192	Zfp324	zinc finger protein 324 [Source:RGD Symbol;Acc:1306631]	203.605	-0.108542	0.173989	-0.623845	0.532729	0.765597	cytokine	control	NO	https://www.ncbi.nlm.nih.gov/gene/?term=365192
ENSRNOG00000056010		AABR07056817.1		122.344	0.159311	0.255429	0.623699	0.532825	0.765613	cytokine	control	NO
ENSRNOG00000060202	297666,108348110	AABR07062152.1	killer cell lectin-like receptor, subfamily A, member 5 [Source:NCBI gene;Acc:297666]	0.234245	-0.0840228	0.134721	-0.623679	0.532839		cytokine	control	NO	https://www.ncbi.nlm.nih.gov/gene/?term=297666,108348110
ENSRNOG00000062108	680080	Tomm5	translocase of outer mitochondrial membrane 5 [Source:RGD Symbol;Acc:1596808]	464.687	-0.11467	0.183864	-0.623665	0.532847	0.765613	cytokine	control	NO	https://www.ncbi.nlm.nih.gov/gene/?term=680080
ENSRNOG00000057207		AABR07014239.1		6.19459	-0.212481	0.340807	-0.623465	0.532979		cytokine	control	NO
ENSRNOG00000062247		AABR07031521.1		553.391	0.0633514	0.101613	0.623456	0.532985	0.765733	cytokine	control	NO
ENSRNOG00000017399	500316	Acrbp	acrosin binding protein [Source:RGD Symbol;Acc:1564880]	23.8964	-0.201062	0.322592	-0.623271	0.533107	0.765793	cytokine	control	NO	https://www.ncbi.nlm.nih.gov/gene/?term=500316
ENSRNOG00000008748	29534	Pex2	peroxisomal biogenesis factor 2 [Source:RGD Symbol;Acc:61814]	188.518	-0.0949429	0.15234	-0.62323	0.533134	0.765793	cytokine	control	NO	https://www.ncbi.nlm.nih.gov/gene/?term=29534
ENSRNOG00000051257		AABR07039356.2		444.023	-0.0734618	0.117911	-0.623027	0.533267	0.765836	cytokine	control	NO
ENSRNOG00000012954	500255	Eefsec	eukaryotic elongation factor, selenocysteine-tRNA-specific [Source:RGD Symbol;Acc:1560552]	290.481	-0.0797468	0.128014	-0.622954	0.533315	0.765836	cytokine	control	NO	https://www.ncbi.nlm.nih.gov/gene/?term=500255
ENSRNOG00000006209	362892	Mbd6	methyl-CpG binding domain protein 6 [Source:RGD Symbol;Acc:1311050]	898.41	-0.128495	0.206272	-0.62294	0.533324	0.765836	cytokine	control	NO	https://www.ncbi.nlm.nih.gov/gene/?term=362892
ENSRNOG00000060320	500562	Lin28a	lin-28 homolog A [Source:RGD Symbol;Acc:1566408]	5.1029	0.221959	0.356412	0.622761	0.533441		cytokine	control	NO	https://www.ncbi.nlm.nih.gov/gene/?term=500562
ENSRNOG00000049700	100909857	Cda	cytidine deaminase [Source:RGD Symbol;Acc:1311101]	0.745933	-0.135619	0.21781	-0.62265	0.533515		cytokine	control	NO	https://www.ncbi.nlm.nih.gov/gene/?term=100909857
ENSRNOG00000003345		AABR07038690.1		0.926937	0.168009	0.269843	0.622617	0.533536		cytokine	control	NO
ENSRNOG00000020518	310640	Fam189b	family with sequence similarity 189, member B [Source:RGD Symbol;Acc:1306107]	202.772	0.120413	0.193408	0.622584	0.533558	0.766085	cytokine	control	NO	https://www.ncbi.nlm.nih.gov/gene/?term=310640
ENSRNOG00000026907	304918	Zbtb37	zinc finger and BTB domain containing 37 [Source:RGD Symbol;Acc:1308731]	205.533	-0.0991133	0.159215	-0.622513	0.533605	0.766085	cytokine	control	NO	https://www.ncbi.nlm.nih.gov/gene/?term=304918
ENSRNOG00000061896		AABR07017269.1		0.342167	0.0838487	0.1347	0.622486	0.533622		cytokine	control	NO
ENSRNOG00000053597		AABR07050274.1		0.340335	0.0999726	0.160627	0.622389	0.533686		cytokine	control	NO
ENSRNOG00000018305	25547	St8sia3	ST8 alpha-N-acetyl-neuraminide alpha-2,8-sialyltransferase 3 [Source:RGD Symbol;Acc:3680]	1.72251	-0.171742	0.27595	-0.622366	0.533701		cytokine	control	NO	https://www.ncbi.nlm.nih.gov/gene/?term=25547
ENSRNOG00000001389	84021	Irs3	insulin receptor substrate 3 [Source:RGD Symbol;Acc:69317]	141.791	-0.166301	0.267211	-0.622358	0.533707	0.766154	cytokine	control	NO	https://www.ncbi.nlm.nih.gov/gene/?term=84021
ENSRNOG00000030110	103693823	LOC103693823	epididymal secretory protein E3-beta-like [Source:RGD Symbol;Acc:9134184]	0.655183	0.142353	0.228741	0.622332	0.533724		cytokine	control	NO	https://www.ncbi.nlm.nih.gov/gene/?term=103693823
ENSRNOG00000054991		AABR07026281.1		2.9484	0.205978	0.331054	0.622189	0.533818		cytokine	control	NO
ENSRNOG00000001847	312863,103690009	Ccdc91	coiled-coil domain containing 91 [Source:RGD Symbol;Acc:1359502]	740.077	-0.0550373	0.0884808	-0.622025	0.533925	0.766391	cytokine	control	NO	https://www.ncbi.nlm.nih.gov/gene/?term=312863,103690009
ENSRNOG00000051342		AABR07017296.1		0.35416	0.083759	0.134703	0.621803	0.534071		cytokine	control	NO
ENSRNOG00000051663		7SK	7SK RNA [Source:RFAM;Acc:RF00100]	0.324379	0.083759	0.134703	0.621803	0.534071		cytokine	control	NO
ENSRNOG00000054355		AC128212.1		94.6708	-0.122822	0.197547	-0.621735	0.534116	0.766588	cytokine	control	NO
ENSRNOG00000031027	100912421	Olr856	olfactory receptor 856 [Source:RGD Symbol;Acc:1332845]	1.64736	-0.194819	0.313359	-0.621711	0.534132		cytokine	control	NO	https://www.ncbi.nlm.nih.gov/gene/?term=100912421
ENSRNOG00000057199	313546	LOC100912421	olfactory receptor 2D2-like [Source:RGD Symbol;Acc:6486897]	1.64736	-0.194819	0.313359	-0.621711	0.534132		cytokine	control	NO	https://www.ncbi.nlm.nih.gov/gene/?term=313546
ENSRNOG00000005874	299636	Tle2	TLE family member 2, transcriptional corepressor [Source:RGD Symbol;Acc:1306665]	71.8802	0.164914	0.265374	0.62144	0.53431	0.766715	cytokine	control	NO	https://www.ncbi.nlm.nih.gov/gene/?term=299636
ENSRNOG00000030374	100360750	LOC100360750	Sm protein F-like [Source:RGD Symbol;Acc:2321508]	107.711	-0.121111	0.194893	-0.621422	0.534322	0.766715	cytokine	control	NO	https://www.ncbi.nlm.nih.gov/gene/?term=100360750
ENSRNOG00000047511	363549	Olr1381	olfactory receptor 1381 [Source:RGD Symbol;Acc:1332969]	5.83641	0.218888	0.35224	0.621419	0.534324		cytokine	control	NO	https://www.ncbi.nlm.nih.gov/gene/?term=363549
ENSRNOG00000053387		AABR07013288.4		20.4371	-0.198503	0.319505	-0.621284	0.534413	0.766715	cytokine	control	NO
ENSRNOG00000016867	306765	Zfp346	zinc finger protein 346 [Source:RGD Symbol;Acc:1308068]	309.852	-0.0903028	0.145351	-0.621274	0.534419	0.766715	cytokine	control	NO	https://www.ncbi.nlm.nih.gov/gene/?term=306765
ENSRNOG00000022971	102555919	AC115666.1	zinc finger protein 454 [Source:NCBI gene;Acc:102555919]	64.0565	-0.157427	0.253503	-0.621005	0.534596	0.766855	cytokine	control	NO	https://www.ncbi.nlm.nih.gov/gene/?term=102555919
ENSRNOG00000048465	405071	Olr131	olfactory receptor 131 [Source:RGD Symbol;Acc:1333394]	1.53962	0.154849	0.249385	0.620925	0.534649		cytokine	control	NO	https://www.ncbi.nlm.nih.gov/gene/?term=405071
ENSRNOG00000015859	290551	Chdh	choline dehydrogenase [Source:RGD Symbol;Acc:735166]	660.16	-0.135831	0.218758	-0.620919	0.534653	0.766855	cytokine	control	NO	https://www.ncbi.nlm.nih.gov/gene/?term=290551
ENSRNOG00000015641	291961	Exoc3l1	exocyst complex component 3-like 1 [Source:RGD Symbol;Acc:1311132]	7.52599	0.219277	0.35317	0.620882	0.534677		cytokine	control	NO	https://www.ncbi.nlm.nih.gov/gene/?term=291961
ENSRNOG00000057231	100312982	Ddx3	DEAD (Asp-Glu-Ala-Asp) box polypeptide 3 [Source:RGD Symbol;Acc:2314437]	585.042	-0.0923777	0.148785	-0.62088	0.534678	0.766855	cytokine	control	NO	https://www.ncbi.nlm.nih.gov/gene/?term=100312982
ENSRNOG00000033413		Olfr1320	olfactory receptor 1320 [Source:MGI Symbol;Acc:MGI:3031154]	1.92604	-0.184434	0.297055	-0.620873	0.534683		cytokine	control	NO
ENSRNOG00000042250	308394,24257	Cgm4	carcinoembryonic antigen gene family 4 [Source:RGD Symbol;Acc:1307652]	2.76112	-0.19104	0.307775	-0.620712	0.534789		cytokine	control	NO	https://www.ncbi.nlm.nih.gov/gene/?term=308394,24257
ENSRNOG00000021248	171103	Cdc25b	cell division cycle 25B [Source:RGD Symbol;Acc:621500]	77.7556	-0.12417	0.200072	-0.620628	0.534844	0.767016	cytokine	control	NO	https://www.ncbi.nlm.nih.gov/gene/?term=171103
ENSRNOG00000017040	282835	Wrnip1	Werner helicase interacting protein 1 [Source:RGD Symbol;Acc:628836]	463.724	0.0967709	0.155952	0.620516	0.534918	0.767045	cytokine	control	NO	https://www.ncbi.nlm.nih.gov/gene/?term=282835
ENSRNOG00000056840		AABR07011945.1		0.732095	0.129304	0.208411	0.620428	0.534976		cytokine	control	NO
ENSRNOG00000016420	364705	Serpinb6b	serine (or cysteine) peptidase inhibitor, clade B, member 6b [Source:RGD Symbol;Acc:1310452]	1.70997	-0.168367	0.271382	-0.620406	0.534991		cytokine	control	NO	https://www.ncbi.nlm.nih.gov/gene/?term=364705
ENSRNOG00000048178	405948	Olr662	olfactory receptor 662 [Source:RGD Symbol;Acc:1334046]	2.14621	0.185325	0.298729	0.620379	0.535008		cytokine	control	NO	https://www.ncbi.nlm.nih.gov/gene/?term=405948
ENSRNOG00000011068	294103	Papss2	3'-phosphoadenosine 5'-phosphosulfate synthase 2 [Source:RGD Symbol;Acc:1307012]	470.7	-0.171998	0.277386	-0.620067	0.535214	0.767376	cytokine	control	NO	https://www.ncbi.nlm.nih.gov/gene/?term=294103
ENSRNOG00000048800		AABR07031756.2		628.087	-0.068671	0.110759	-0.620002	0.535256	0.767376	cytokine	control	NO
ENSRNOG00000031422	303523	Krt39	keratin 39 [Source:RGD Symbol;Acc:1303032]	1.72323	-0.193904	0.312807	-0.619884	0.535334		cytokine	control	NO	https://www.ncbi.nlm.nih.gov/gene/?term=303523
ENSRNOG00000038909	192109	Pou3f3	POU class 3 homeobox 3 [Source:RGD Symbol;Acc:619768]	1746.54	-0.0954816	0.154053	-0.619798	0.535391	0.767468	cytokine	control	NO	https://www.ncbi.nlm.nih.gov/gene/?term=192109
ENSRNOG00000052110		AABR07010153.1		0.299704	0.0837537	0.135132	0.619791	0.535396		cytokine	control	NO
ENSRNOG00000058513	684355	AABR07015941.2	eukaryotic translation initiation factor 6, pseudo 1 [Source:NCBI gene;Acc:684355]	2.00116	0.181275	0.292507	0.619728	0.535437		cytokine	control	NO	https://www.ncbi.nlm.nih.gov/gene/?term=684355
ENSRNOG00000047598	100365370	Ctdsp2	CTD (carboxy-terminal domain, RNA polymerase II, polypeptide A) small phosphatase 2 [Source:MGI Symbol;Acc:MGI:1098748]	362.476	0.108028	0.174321	0.619707	0.535451	0.767468	cytokine	control	NO	https://www.ncbi.nlm.nih.gov/gene/?term=100365370
ENSRNOG00000007315	313308	Thoc2	THO complex 2 [Source:RGD Symbol;Acc:1561623]	1757.22	0.0548854	0.0885734	0.61966	0.535482	0.767468	cytokine	control	NO	https://www.ncbi.nlm.nih.gov/gene/?term=313308
ENSRNOG00000017574	295352	RGD1309110	similar to Hypothetical protein MGC58999 [Source:RGD Symbol;Acc:1309110]	0.304603	-0.0834175	0.134674	-0.619401	0.535652		cytokine	control	NO	https://www.ncbi.nlm.nih.gov/gene/?term=295352
ENSRNOG00000010431	295541	Msh4	mutS homolog 4 [Source:RGD Symbol;Acc:1309190]	1.44692	-0.177328	0.286317	-0.619341	0.535692		cytokine	control	NO	https://www.ncbi.nlm.nih.gov/gene/?term=295541
ENSRNOG00000012812	81859	Sharpin	SHANK-associated RH domain interactor [Source:RGD Symbol;Acc:631353]	588.751	0.0642526	0.103786	0.619085	0.535861	0.767934	cytokine	control	NO	https://www.ncbi.nlm.nih.gov/gene/?term=81859
ENSRNOG00000030477	100910814	LOC100910814	keratin-associated protein 9-1-like [Source:RGD Symbol;Acc:6496829]	0.846897	-0.0842824	0.136149	-0.619045	0.535887		cytokine	control	NO	https://www.ncbi.nlm.nih.gov/gene/?term=100910814
ENSRNOG00000024743	300320	L3mbtl2	L3MBTL histone methyl-lysine binding protein 2 [Source:RGD Symbol;Acc:1308569]	669.343	0.0759127	0.12264	0.618986	0.535926	0.767951	cytokine	control	NO	https://www.ncbi.nlm.nih.gov/gene/?term=300320
ENSRNOG00000055097	307615	Terb1	telomere repeat binding bouquet formation protein 1 [Source:RGD Symbol;Acc:1310400]	8.33126	-0.221625	0.358153	-0.6188	0.536048		cytokine	control	NO	https://www.ncbi.nlm.nih.gov/gene/?term=307615
ENSRNOG00000011454	295446	Tbck	TBC1 domain containing kinase [Source:RGD Symbol;Acc:1307816]	302.646	-0.135922	0.219733	-0.61858	0.536193	0.768257	cytokine	control	NO	https://www.ncbi.nlm.nih.gov/gene/?term=295446
ENSRNOG00000023668	293684	Scyl1	SCY1 like pseudokinase 1 [Source:RGD Symbol;Acc:1307330]	1546.82	0.0557023	0.090091	0.61829	0.536384	0.76827	cytokine	control	NO	https://www.ncbi.nlm.nih.gov/gene/?term=293684
ENSRNOG00000022932	500911	Serhl2	serine hydrolase-like 2 [Source:RGD Symbol;Acc:1563386]	203.325	0.110763	0.179148	0.618273	0.536395	0.76827	cytokine	control	NO	https://www.ncbi.nlm.nih.gov/gene/?term=500911
ENSRNOG00000001599	304132	Rwdd2b	RWD domain containing 2B [Source:RGD Symbol;Acc:1305062]	154.879	0.0776135	0.125544	0.618219	0.536431	0.76827	cytokine	control	NO	https://www.ncbi.nlm.nih.gov/gene/?term=304132
ENSRNOG00000017659	293451	Hs3st2	heparan sulfate-glucosamine 3-sulfotransferase 2 [Source:RGD Symbol;Acc:727787]	17.1353	0.210478	0.340473	0.618193	0.536448	0.76827	cytokine	control	NO	https://www.ncbi.nlm.nih.gov/gene/?term=293451
ENSRNOG00000011541	170520	Cygb	cytoglobin [Source:RGD Symbol;Acc:69415]	3.01389	0.204771	0.331253	0.618169	0.536464		cytokine	control	NO	https://www.ncbi.nlm.nih.gov/gene/?term=170520
ENSRNOG00000032368	498491	Tlr11	toll-like receptor 11 [Source:RGD Symbol;Acc:1564460]	8.20871	0.219897	0.355727	0.618161	0.536469		cytokine	control	NO	https://www.ncbi.nlm.nih.gov/gene/?term=498491
ENSRNOG00000060816		Gm22988	predicted gene, 22988 [Source:MGI Symbol;Acc:MGI:5452765]	55.8987	0.204088	0.330197	0.618079	0.536523	0.76827	cytokine	control	NO
ENSRNOG00000061415	690450	Taf1b	TATA-box binding protein associated factor, RNA polymerase I subunit B [Source:RGD Symbol;Acc:1596058]	105.408	-0.1293	0.209201	-0.618067	0.536531	0.76827	cytokine	control	NO	https://www.ncbi.nlm.nih.gov/gene/?term=690450
ENSRNOG00000005258	679712	Myef2	myelin expression factor 2 [Source:RGD Symbol;Acc:1306547]	1304.07	-0.0644131	0.104229	-0.617995	0.536579	0.76827	cytokine	control	NO	https://www.ncbi.nlm.nih.gov/gene/?term=679712
ENSRNOG00000037960	689499	Stum	stum, mechanosensory transduction mediator homolog [Source:RGD Symbol;Acc:1592263]	1.98791	0.195611	0.31653	0.617986	0.536585		cytokine	control	NO	https://www.ncbi.nlm.nih.gov/gene/?term=689499
ENSRNOG00000004650	79146	Begain	brain-enriched guanylate kinase-associated [Source:RGD Symbol;Acc:708347]	61.026	-0.180974	0.292904	-0.617859	0.536668	0.768295	cytokine	control	NO	https://www.ncbi.nlm.nih.gov/gene/?term=79146
ENSRNOG00000014209	360574	Utp6	UTP6 small subunit processome component [Source:RGD Symbol;Acc:1311017]	655.704	0.087562	0.141731	0.617805	0.536704	0.768295	cytokine	control	NO	https://www.ncbi.nlm.nih.gov/gene/?term=360574
ENSRNOG00000004676	29433	Pak3	p21 (RAC1) activated kinase 3 [Source:RGD Symbol;Acc:3251]	191.315	0.134589	0.217879	0.617721	0.536759	0.768297	cytokine	control	NO	https://www.ncbi.nlm.nih.gov/gene/?term=29433
ENSRNOG00000022718		AC094246.2		1.06348	0.178178	0.288489	0.617624	0.536823		cytokine	control	NO
ENSRNOG00000058506		AC095078.1		1.4298	0.180278	0.291898	0.617604	0.536837		cytokine	control	NO
ENSRNOG00000033830	294881	Slc7a12	solute carrier family 7 (cationic amino acid transporter, y+ system), member 12 [Source:RGD Symbol;Acc:1309208]	4.87073	-0.208699	0.337921	-0.617596	0.536841		cytokine	control	NO	https://www.ncbi.nlm.nih.gov/gene/?term=294881
ENSRNOG00000008629	296115	Secisbp2l	SECIS binding protein 2-like [Source:RGD Symbol;Acc:1559930]	3239.89	-0.047638	0.0771388	-0.617562	0.536864	0.768298	cytokine	control	NO	https://www.ncbi.nlm.nih.gov/gene/?term=296115
ENSRNOG00000056643	84408	Cdh8	cadherin 8 [Source:RGD Symbol;Acc:69286]	58.2314	-0.196069	0.317496	-0.617549	0.536873	0.768298	cytokine	control	NO	https://www.ncbi.nlm.nih.gov/gene/?term=84408
ENSRNOG00000059504		AABR07015078.2		19282	0.212378	0.343985	0.617404	0.536968	0.768298	cytokine	control	NO
ENSRNOG00000018184	24851	Tpm1	tropomyosin 1 [Source:RGD Symbol;Acc:3898]	29110.8	-0.122973	0.19918	-0.617394	0.536975	0.768298	cytokine	control	NO	https://www.ncbi.nlm.nih.gov/gene/?term=24851
ENSRNOG00000011375	24855	Tsc2	TSC complex subunit 2 [Source:RGD Symbol;Acc:3908]	1551.11	0.0860565	0.139423	0.617233	0.537081	0.768316	cytokine	control	NO	https://www.ncbi.nlm.nih.gov/gene/?term=24855
ENSRNOG00000056062		AABR07002893.1		22.9125	0.202838	0.328636	0.617212	0.537095	0.768316	cytokine	control	NO
ENSRNOG00000006087	313216	Rnf20	ring finger protein 20 [Source:RGD Symbol;Acc:1311936]	1781.06	0.0584049	0.0946507	0.617057	0.537197	0.768375	cytokine	control	NO	https://www.ncbi.nlm.nih.gov/gene/?term=313216
ENSRNOG00000013422	309565	Med23	mediator complex subunit 23 [Source:RGD Symbol;Acc:1307671]	667.964	0.0683727	0.11083	0.616915	0.537291	0.768375	cytokine	control	NO	https://www.ncbi.nlm.nih.gov/gene/?term=309565
ENSRNOG00000014562	64200	Hnrnpf	heterogeneous nuclear ribonucleoprotein F [Source:RGD Symbol;Acc:620366]	5596.37	0.0696379	0.112883	0.616905	0.537298	0.768375	cytokine	control	NO	https://www.ncbi.nlm.nih.gov/gene/?term=64200
ENSRNOG00000032529	288798	Olr920	olfactory receptor 920 [Source:RGD Symbol;Acc:1333557]	0.312328	0.0957947	0.155287	0.616888	0.537309		cytokine	control	NO	https://www.ncbi.nlm.nih.gov/gene/?term=288798
ENSRNOG00000001647	304063	Ets2	ETS proto-oncogene 2, transcription factor [Source:RGD Symbol;Acc:1584977]	244.424	0.137856	0.223538	0.616699	0.537433	0.768492	cytokine	control	NO	https://www.ncbi.nlm.nih.gov/gene/?term=304063
ENSRNOG00000056114		AC097312.1		0.408185	-0.122232	0.198205	-0.616696	0.537436		cytokine	control	NO
ENSRNOG00000059802		AABR07051485.1		7.29637	0.219259	0.355586	0.616614	0.537489		cytokine	control	NO
ENSRNOG00000006122	303477	Igf2bp1	insulin-like growth factor 2 mRNA binding protein 1 [Source:RGD Symbol;Acc:708580]	68.1378	-0.158375	0.256932	-0.61641	0.537624	0.768506	cytokine	control	NO	https://www.ncbi.nlm.nih.gov/gene/?term=303477
ENSRNOG00000043069	117513	Sec22a	SEC22 homolog A, vesicle trafficking protein [Source:RGD Symbol;Acc:621659]	176.862	-0.0992895	0.161081	-0.616396	0.537633	0.768506	cytokine	control	NO	https://www.ncbi.nlm.nih.gov/gene/?term=117513
ENSRNOG00000057834	102553018	LOC102553018	uncharacterized LOC102553018 [Source:RGD Symbol;Acc:7709092]	377.661	-0.155443	0.252181	-0.616393	0.537635	0.768506	cytokine	control	NO	https://www.ncbi.nlm.nih.gov/gene/?term=102553018
ENSRNOG00000055568	100910754	LOC100910754	septin-7-like [Source:RGD Symbol;Acc:6497212]	120.087	-0.128377	0.208283	-0.616358	0.537658	0.768506	cytokine	control	NO	https://www.ncbi.nlm.nih.gov/gene/?term=100910754
ENSRNOG00000040109	501096	Treml1	triggering receptor expressed on myeloid cells-like 1 [Source:RGD Symbol;Acc:1565175]	0.536029	0.0961922	0.156085	0.616279	0.537711		cytokine	control	NO	https://www.ncbi.nlm.nih.gov/gene/?term=501096
ENSRNOG00000003019	302935	Ubn1	ubinuclein 1 [Source:RGD Symbol;Acc:1311582]	1191.44	0.0637225	0.103414	0.616191	0.537769	0.768587	cytokine	control	NO	https://www.ncbi.nlm.nih.gov/gene/?term=302935
ENSRNOG00000009848	29197	Il18	interleukin 18 [Source:RGD Symbol;Acc:2889]	62.1748	0.159286	0.258637	0.615865	0.537983	0.76865	cytokine	control	NO	https://www.ncbi.nlm.nih.gov/gene/?term=29197
ENSRNOG00000061930	405203	Olr1736	olfactory receptor 1736 [Source:RGD Symbol;Acc:1332623]	2.32728	0.196387	0.318893	0.615841	0.538		cytokine	control	NO	https://www.ncbi.nlm.nih.gov/gene/?term=405203
ENSRNOG00000005081	64039	Fbxl20	F-box and leucine-rich repeat protein 20 [Source:RGD Symbol;Acc:621722]	263.017	0.0863224	0.140178	0.615804	0.538024	0.76865	cytokine	control	NO	https://www.ncbi.nlm.nih.gov/gene/?term=64039
ENSRNOG00000045694	405941,103691842	Olr545	olfactory receptor 545 [Source:RGD Symbol;Acc:1332604]	1.22061	-0.15949	0.258997	-0.615798	0.538028		cytokine	control	NO	https://www.ncbi.nlm.nih.gov/gene/?term=405941,103691842
ENSRNOG00000049438	103691842	LOC103691842	olfactory receptor 10AG1-like [Source:RGD Symbol;Acc:9385431]	1.22061	-0.15949	0.258997	-0.615798	0.538028		cytokine	control	NO	https://www.ncbi.nlm.nih.gov/gene/?term=103691842
ENSRNOG00000032995		AABR07025089.1		66.7889	-0.181055	0.294088	-0.615649	0.538127	0.76865	cytokine	control	NO
ENSRNOG00000022509		AABR07066201.1		19.6498	0.220596	0.358322	0.615637	0.538134	0.76865	cytokine	control	NO
ENSRNOG00000017514	306956	Btn1a1	butyrophilin, subfamily 1, member A1 [Source:RGD Symbol;Acc:1306984]	4.71742	-0.214829	0.348974	-0.615602	0.538157		cytokine	control	NO	https://www.ncbi.nlm.nih.gov/gene/?term=306956
ENSRNOG00000013050	499510	Spz1	spermatogenic leucine zipper 1 [Source:RGD Symbol;Acc:1562395]	3.64355	-0.211514	0.343591	-0.615598	0.53816		cytokine	control	NO	https://www.ncbi.nlm.nih.gov/gene/?term=499510
ENSRNOG00000022741	84472	Ilf3	interleukin enhancer binding factor 3 [Source:RGD Symbol;Acc:619734]	1661.67	0.0670953	0.108995	0.615582	0.53817	0.76865	cytokine	control	NO	https://www.ncbi.nlm.nih.gov/gene/?term=84472
ENSRNOG00000020325	294019	Calhm2	calcium homeostasis modulator family member 2 [Source:RGD Symbol;Acc:1308276]	127.117	0.121765	0.197835	0.615485	0.538235	0.76865	cytokine	control	NO	https://www.ncbi.nlm.nih.gov/gene/?term=294019
ENSRNOG00000006167	314596	Rasal3	RAS protein activator like 3 [Source:RGD Symbol;Acc:1309019]	25.3668	0.198107	0.32188	0.615469	0.538245	0.76865	cytokine	control	NO	https://www.ncbi.nlm.nih.gov/gene/?term=314596
ENSRNOG00000011584	292810	Gpatch1	G patch domain containing 1 [Source:RGD Symbol;Acc:1308935]	527.653	-0.0609016	0.0989707	-0.615349	0.538324	0.76865	cytokine	control	NO	https://www.ncbi.nlm.nih.gov/gene/?term=292810
ENSRNOG00000012478	25546	Shox2	short stature homeobox 2 [Source:RGD Symbol;Acc:3674]	2.70678	-0.211457	0.343641	-0.615342	0.538329		cytokine	control	NO	https://www.ncbi.nlm.nih.gov/gene/?term=25546
ENSRNOG00000026579		AC119332.1		1.05602	-0.146893	0.23872	-0.615337	0.538332		cytokine	control	NO
ENSRNOG00000028460	304203	Lrrc8e	leucine rich repeat containing 8 VRAC subunit E [Source:RGD Symbol;Acc:1311979]	60.4483	-0.140084	0.227668	-0.615301	0.538356	0.76865	cytokine	control	NO	https://www.ncbi.nlm.nih.gov/gene/?term=304203
ENSRNOG00000011719	85382	Ngb	neuroglobin [Source:RGD Symbol;Acc:621461]	11.0332	-0.21652	0.351907	-0.615277	0.538371	0.76865	cytokine	control	NO	https://www.ncbi.nlm.nih.gov/gene/?term=85382
ENSRNOG00000026787	311324	Disp2	dispatched RND transporter family member 2 [Source:RGD Symbol;Acc:1309569]	79.8503	-0.13483	0.219155	-0.615227	0.538405	0.76865	cytokine	control	NO	https://www.ncbi.nlm.nih.gov/gene/?term=311324
ENSRNOG00000014971	25153	Mas1	MAS1 proto-oncogene, G protein-coupled receptor [Source:RGD Symbol;Acc:3049]	15.1904	0.215482	0.35035	0.615049	0.538522	0.768698	cytokine	control	NO	https://www.ncbi.nlm.nih.gov/gene/?term=25153
ENSRNOG00000015322	103690110	Zfp78	zinc finger protein 78 [Source:RGD Symbol;Acc:1586242]	40.6863	-0.167506	0.272377	-0.614977	0.53857	0.768698	cytokine	control	NO	https://www.ncbi.nlm.nih.gov/gene/?term=103690110
ENSRNOG00000056805		AC244265.1		0.383791	0.0828597	0.134742	0.614952	0.538587		cytokine	control	NO
ENSRNOG00000022354	362681	Pusl1	pseudouridine synthase like 1 [Source:RGD Symbol;Acc:1559560]	390.423	-0.0739284	0.120224	-0.614922	0.538606	0.768698	cytokine	control	NO	https://www.ncbi.nlm.nih.gov/gene/?term=362681
ENSRNOG00000021725	304543,288702	Unc119b	unc-119 lipid binding chaperone B [Source:RGD Symbol;Acc:1309359]	4520.5	0.0639213	0.103962	0.61485	0.538653	0.768698	cytokine	control	NO	https://www.ncbi.nlm.nih.gov/gene/?term=304543,288702
ENSRNOG00000012604	363029	Swsap1	SWIM-type zinc finger 7 associated protein 1 [Source:RGD Symbol;Acc:1308026]	127.448	-0.098522	0.160275	-0.614707	0.538748	0.768756	cytokine	control	NO	https://www.ncbi.nlm.nih.gov/gene/?term=363029
ENSRNOG00000013594	24162	Acp2	acid phosphatase 2, lysosomal [Source:RGD Symbol;Acc:2021]	682.367	0.0502988	0.0818463	0.614552	0.538851	0.768825	cytokine	control	NO	https://www.ncbi.nlm.nih.gov/gene/?term=24162
ENSRNOG00000016783	25449	Fshr	follicle stimulating hormone receptor [Source:RGD Symbol;Acc:2632]	4.68276	-0.210004	0.341752	-0.614494	0.538889		cytokine	control	NO	https://www.ncbi.nlm.nih.gov/gene/?term=25449
ENSRNOG00000019024	307938	Trim67	tripartite motif-containing 67 [Source:RGD Symbol;Acc:1560667]	3.65562	-0.174433	0.283915	-0.614386	0.538961		cytokine	control	NO	https://www.ncbi.nlm.nih.gov/gene/?term=307938
ENSRNOG00000058087	690906	Lilrc2	leukocyte immunoglobulin-like receptor, subfamily C, member 2 [Source:RGD Symbol;Acc:1589872]	4.06676	-0.177448	0.288946	-0.614124	0.539134		cytokine	control	NO	https://www.ncbi.nlm.nih.gov/gene/?term=690906
ENSRNOG00000009814	691375	Serpine3	serpin family E member 3 [Source:RGD Symbol;Acc:1585042]	1.306	0.157969	0.25726	0.614045	0.539186		cytokine	control	NO	https://www.ncbi.nlm.nih.gov/gene/?term=691375
ENSRNOG00000012450	361415	Dynlrb2	dynein light chain roadblock-type 2 [Source:RGD Symbol;Acc:1306930]	10.8621	-0.218884	0.356521	-0.613945	0.539251	0.769321	cytokine	control	NO	https://www.ncbi.nlm.nih.gov/gene/?term=361415
ENSRNOG00000015878	367645	Pif1	PIF1 5'-to-3' DNA helicase [Source:RGD Symbol;Acc:1586053]	8.31936	0.219535	0.357586	0.613935	0.539258		cytokine	control	NO	https://www.ncbi.nlm.nih.gov/gene/?term=367645
ENSRNOG00000050569	293364	Olr217	olfactory receptor 217 [Source:RGD Symbol;Acc:1332882]	3.48962	0.203599	0.331792	0.613634	0.539457		cytokine	control	NO	https://www.ncbi.nlm.nih.gov/gene/?term=293364
ENSRNOG00000057180	113919	Gpx5	glutathione peroxidase 5 [Source:RGD Symbol;Acc:69227]	1.2771	-0.188486	0.307177	-0.613606	0.539476		cytokine	control	NO	https://www.ncbi.nlm.nih.gov/gene/?term=113919
ENSRNOG00000003003	289657	Tbc1d19	TBC1 domain family, member 19 [Source:RGD Symbol;Acc:1304958]	361.562	-0.090352	0.147276	-0.61349	0.539553	0.769673	cytokine	control	NO	https://www.ncbi.nlm.nih.gov/gene/?term=289657
ENSRNOG00000034120	100909485	LOC100909485	spindlin-2-like [Source:RGD Symbol;Acc:6503238]	1.61476	0.146963	0.239581	0.613417	0.539601		cytokine	control	NO	https://www.ncbi.nlm.nih.gov/gene/?term=100909485
ENSRNOG00000001490	58934	Pdcd2	programmed cell death 2 [Source:RGD Symbol;Acc:61887]	313.076	-0.0978371	0.159507	-0.613373	0.53963	0.769706	cytokine	control	NO	https://www.ncbi.nlm.nih.gov/gene/?term=58934
ENSRNOG00000054153		7SK	7SK RNA [Source:RFAM;Acc:RF00100]	0.348983	0.0826477	0.134768	0.613258	0.539706		cytokine	control	NO
ENSRNOG00000051834		AABR07027287.1		0.360632	0.0826477	0.134768	0.613258	0.539706		cytokine	control	NO
ENSRNOG00000051792	689959	LOC689959	hypothetical protein LOC689959 [Source:RGD Symbol;Acc:1586341]	26.8207	0.156289	0.254855	0.613244	0.539715	0.769751	cytokine	control	NO	https://www.ncbi.nlm.nih.gov/gene/?term=689959
ENSRNOG00000032442		AABR07030911.1		2.72812	-0.211882	0.345571	-0.613136	0.539786		cytokine	control	NO
ENSRNOG00000056144	404896	Olr29	olfactory receptor 29 [Source:RGD Symbol;Acc:1334054]	0.936636	-0.174107	0.283986	-0.613083	0.539821		cytokine	control	NO	https://www.ncbi.nlm.nih.gov/gene/?term=404896
ENSRNOG00000060175	312649	Tsen2	tRNA splicing endonuclease subunit 2 [Source:RGD Symbol;Acc:1309946]	124.231	0.105676	0.172429	0.612867	0.539964	0.77003	cytokine	control	NO	https://www.ncbi.nlm.nih.gov/gene/?term=312649
ENSRNOG00000003633	140936	Rcvrn	recoverin [Source:RGD Symbol;Acc:620258]	0.337831	0.0825864	0.134776	0.612769	0.540029		cytokine	control	NO	https://www.ncbi.nlm.nih.gov/gene/?term=140936
ENSRNOG00000030948	102552378	LOC102552378	trichohyalin-like [Source:RGD Symbol;Acc:7572423]	5.56681	-0.213555	0.348525	-0.61274	0.540048		cytokine	control	NO	https://www.ncbi.nlm.nih.gov/gene/?term=102552378
ENSRNOG00000030234		LOC300308	similar to hypothetical protein 4930509O22 [Source:RGD Symbol;Acc:1359716]	13.4247	0.219484	0.35823	0.612692	0.54008	0.770118	cytokine	control	NO
ENSRNOG00000036681	303744	Myadml2	myeloid-associated differentiation marker-like 2 [Source:RGD Symbol;Acc:1311499]	4.23939	-0.213228	0.348107	-0.612537	0.540183		cytokine	control	NO	https://www.ncbi.nlm.nih.gov/gene/?term=303744
ENSRNOG00000048164	367196	Acad8	acyl-CoA dehydrogenase family, member 8 [Source:RGD Symbol;Acc:1564209]	34.4905	0.152103	0.248371	0.612404	0.54027	0.770155	cytokine	control	NO	https://www.ncbi.nlm.nih.gov/gene/?term=367196
ENSRNOG00000049014	292566	Zscan5b	zinc finger and SCAN domain containing 5B [Source:RGD Symbol;Acc:1559143]	0.623877	0.131745	0.21513	0.612397	0.540275		cytokine	control	NO	https://www.ncbi.nlm.nih.gov/gene/?term=292566
ENSRNOG00000009042	685144	Sec24c	SEC24 homolog C, COPII coat complex component [Source:RGD Symbol;Acc:1597739]	2440.82	0.0650129	0.106165	0.612378	0.540288	0.770155	cytokine	control	NO	https://www.ncbi.nlm.nih.gov/gene/?term=685144
ENSRNOG00000033581		AABR07044388.2		68.6994	-0.169152	0.27626	-0.612293	0.540344	0.770155	cytokine	control	NO
ENSRNOG00000047281	108348065,84581	LOC108348065	histone deacetylase 6 [Source:RGD Symbol;Acc:11442569]	16.8797	-0.143336	0.234118	-0.612238	0.54038	0.770155	cytokine	control	NO	https://www.ncbi.nlm.nih.gov/gene/?term=108348065,84581
ENSRNOG00000025416	297824	Dpy19l4	dpy-19 like 4 [Source:RGD Symbol;Acc:1305828]	329.69	0.0709069	0.115817	0.612229	0.540386	0.770155	cytokine	control	NO	https://www.ncbi.nlm.nih.gov/gene/?term=297824
ENSRNOG00000011323	306013	Lgi3	leucine-rich repeat LGI family, member 3 [Source:RGD Symbol;Acc:1311079]	6.64917	-0.199246	0.325483	-0.612154	0.540436		cytokine	control	NO	https://www.ncbi.nlm.nih.gov/gene/?term=306013
ENSRNOG00000019649	361181	Cul4a	cullin 4A [Source:RGD Symbol;Acc:1563853]	2307.74	0.047499	0.0775938	0.612149	0.540439	0.770155	cytokine	control	NO	https://www.ncbi.nlm.nih.gov/gene/?term=361181
ENSRNOG00000004257	619580	Ctps2	CTP synthase 2 [Source:RGD Symbol;Acc:1563369]	816.104	0.0757575	0.12377	0.612082	0.540484	0.770155	cytokine	control	NO	https://www.ncbi.nlm.nih.gov/gene/?term=619580
ENSRNOG00000018023	361065	Bin3	bridging integrator 3 [Source:RGD Symbol;Acc:1308253]	384.842	0.087492	0.142961	0.612	0.540537	0.770155	cytokine	control	NO	https://www.ncbi.nlm.nih.gov/gene/?term=361065
ENSRNOG00000005309	29710	Scn8a	sodium voltage-gated channel alpha subunit 8 [Source:RGD Symbol;Acc:3638]	23.7103	-0.218241	0.356695	-0.611843	0.540642	0.770227	cytokine	control	NO	https://www.ncbi.nlm.nih.gov/gene/?term=29710
ENSRNOG00000047874	679203	Nelfcd	negative elongation factor complex member C/D [Source:RGD Symbol;Acc:1590753]	144.759	-0.112376	0.183702	-0.611729	0.540717	0.770257	cytokine	control	NO	https://www.ncbi.nlm.nih.gov/gene/?term=679203
ENSRNOG00000010930	297336	Usp39	ubiquitin specific peptidase 39 [Source:RGD Symbol;Acc:1308103]	560.144	0.0790871	0.129309	0.611616	0.540792	0.770288	cytokine	control	NO	https://www.ncbi.nlm.nih.gov/gene/?term=297336
ENSRNOG00000014000	84391	Kif2a	kinesin family member 2A [Source:RGD Symbol;Acc:70974]	579.916	0.0936848	0.153208	0.611486	0.540878	0.770328	cytokine	control	NO	https://www.ncbi.nlm.nih.gov/gene/?term=84391
ENSRNOG00000006035	300615	Olr1314	olfactory receptor 1314 [Source:RGD Symbol;Acc:1334386]	0.340824	0.0867658	0.141902	0.611448	0.540903		cytokine	control	NO	https://www.ncbi.nlm.nih.gov/gene/?term=300615
ENSRNOG00000052550	103693060	LOC103693060	olfactory receptor 148-like [Source:RGD Symbol;Acc:9306123]	0.340824	0.0867658	0.141902	0.611448	0.540903		cytokine	control	NO	https://www.ncbi.nlm.nih.gov/gene/?term=103693060
ENSRNOG00000003029	64202	Calr	calreticulin [Source:RGD Symbol;Acc:620288]	17561	0.0879211	0.143801	0.61141	0.540928	0.770328	cytokine	control	NO	https://www.ncbi.nlm.nih.gov/gene/?term=64202
ENSRNOG00000051067		AABR07039203.1		0.268294	-0.0823452	0.134693	-0.611353	0.540966		cytokine	control	NO
ENSRNOG00000009014	300713	Slc35f2	solute carrier family 35, member F2 [Source:RGD Symbol;Acc:1311242]	53.3286	0.196886	0.322151	0.611161	0.541093	0.770485	cytokine	control	NO	https://www.ncbi.nlm.nih.gov/gene/?term=300713
ENSRNOG00000051600	494204,494208,266768,260324	Ly49i4	Ly49 inhibitory receptor 4 [Source:RGD Symbol;Acc:1549758]	0.63107	0.122861	0.201113	0.610906	0.541262		cytokine	control	NO	https://www.ncbi.nlm.nih.gov/gene/?term=494204,494208,266768,260324
ENSRNOG00000032206	301650	Cntnap5b	contactin associated protein-like 5B [Source:RGD Symbol;Acc:1565194]	0.310405	0.0949537	0.155447	0.610843	0.541304		cytokine	control	NO	https://www.ncbi.nlm.nih.gov/gene/?term=301650
ENSRNOG00000023870	300718	Sh2d7	SH2 domain containing 7 [Source:RGD Symbol;Acc:1309791]	1.22322	0.162073	0.26534	0.610812	0.541324		cytokine	control	NO	https://www.ncbi.nlm.nih.gov/gene/?term=300718
ENSRNOG00000022329	304990	Olr1595	olfactory receptor 1595 [Source:RGD Symbol;Acc:1334338]	5.86099	0.216329	0.354172	0.610802	0.541331		cytokine	control	NO	https://www.ncbi.nlm.nih.gov/gene/?term=304990
ENSRNOG00000046469	100364132	Zfp300	zinc finger protein 300 [Source:RGD Symbol;Acc:2321626]	55.4116	-0.188008	0.307846	-0.610721	0.541385	0.770795	cytokine	control	NO	https://www.ncbi.nlm.nih.gov/gene/?term=100364132
ENSRNOG00000005533	686013	LOC686013	hypothetical protein LOC686013 [Source:RGD Symbol;Acc:1586683]	13.5774	-0.213685	0.349919	-0.61067	0.541418	0.770795	cytokine	control	NO	https://www.ncbi.nlm.nih.gov/gene/?term=686013
ENSRNOG00000023365		AABR07013086.1		0.343396	0.082306	0.134809	0.610536	0.541507		cytokine	control	NO
ENSRNOG00000048562		AC109542.1		473.647	-0.210608	0.345001	-0.610456	0.54156	0.770851	cytokine	control	NO
ENSRNOG00000027249	305600	Fancl	FA complementation group L [Source:RGD Symbol;Acc:1311427]	62.7139	-0.147988	0.242426	-0.610448	0.541565	0.770851	cytokine	control	NO	https://www.ncbi.nlm.nih.gov/gene/?term=305600
ENSRNOG00000003455	287095	Zfp13	zinc finger protein 13 [Source:RGD Symbol;Acc:1304577]	42.2527	-0.157222	0.257659	-0.610194	0.541734	0.771014	cytokine	control	NO	https://www.ncbi.nlm.nih.gov/gene/?term=287095
ENSRNOG00000005355	289231	Ncstn	nicastrin [Source:RGD Symbol;Acc:631418]	2239.46	-0.0969383	0.158939	-0.609909	0.541922	0.771131	cytokine	control	NO	https://www.ncbi.nlm.nih.gov/gene/?term=289231
ENSRNOG00000020451	25621	Cd81	Cd81 molecule [Source:RGD Symbol;Acc:2315]	5299.67	-0.108441	0.177823	-0.609826	0.541977	0.771131	cytokine	control	NO	https://www.ncbi.nlm.nih.gov/gene/?term=25621
ENSRNOG00000009785	289993	Cdkn3	cyclin-dependent kinase inhibitor 3 [Source:RGD Symbol;Acc:1307781]	79.02	-0.140638	0.230621	-0.609825	0.541978	0.771131	cytokine	control	NO	https://www.ncbi.nlm.nih.gov/gene/?term=289993
ENSRNOG00000003048	360869	Tiprl	TOR signaling pathway regulator [Source:RGD Symbol;Acc:1310442]	408.367	-0.0931609	0.152839	-0.609537	0.542169	0.77128	cytokine	control	NO	https://www.ncbi.nlm.nih.gov/gene/?term=360869
ENSRNOG00000000583	309804	Cdk19	cyclin-dependent kinase 19 [Source:RGD Symbol;Acc:1305435]	660.707	0.0735333	0.120645	0.609501	0.542192	0.77128	cytokine	control	NO	https://www.ncbi.nlm.nih.gov/gene/?term=309804
ENSRNOG00000003538	66015	Adamts4	ADAM metallopeptidase with thrombospondin type 1 motif, 4 [Source:RGD Symbol;Acc:621242]	276.276	0.128011	0.210053	0.609422	0.542245	0.77128	cytokine	control	NO	https://www.ncbi.nlm.nih.gov/gene/?term=66015
ENSRNOG00000000897	363866	Rxfp2	relaxin family peptide receptor 2 [Source:RGD Symbol;Acc:1309449]	0.664996	0.0995243	0.163375	0.609176	0.542408		cytokine	control	NO	https://www.ncbi.nlm.nih.gov/gene/?term=363866
ENSRNOG00000033722	691246	Rnf207	ring finger protein 207 [Source:RGD Symbol;Acc:1586262]	6.29277	-0.216541	0.355496	-0.609124	0.542442		cytokine	control	NO	https://www.ncbi.nlm.nih.gov/gene/?term=691246
ENSRNOG00000034089	301065	Ttc21a	tetratricopeptide repeat domain 21A [Source:RGD Symbol;Acc:1308806]	32.7998	-0.179874	0.295357	-0.609005	0.542521	0.771542	cytokine	control	NO	https://www.ncbi.nlm.nih.gov/gene/?term=301065
ENSRNOG00000006806	500281	Setmar	SET domain and mariner transposase fusion gene [Source:RGD Symbol;Acc:1565882]	35.5968	-0.130124	0.213675	-0.608981	0.542537	0.771542	cytokine	control	NO	https://www.ncbi.nlm.nih.gov/gene/?term=500281
ENSRNOG00000023299	690161	Hfm1	helicase for meiosis 1 [Source:RGD Symbol;Acc:1584010]	0.699575	0.140544	0.230792	0.608964	0.542548		cytokine	control	NO	https://www.ncbi.nlm.nih.gov/gene/?term=690161
ENSRNOG00000027645	685882	Syndig1l	synapse differentiation inducing 1-like [Source:RGD Symbol;Acc:1589004]	3.36766	0.208022	0.341608	0.60895	0.542557		cytokine	control	NO	https://www.ncbi.nlm.nih.gov/gene/?term=685882
ENSRNOG00000057178		AABR07014512.1		0.674428	0.150137	0.24656	0.608929	0.542572		cytokine	control	NO
ENSRNOG00000059343		AABR07060930.1		0.499714	0.118177	0.194091	0.608873	0.542609		cytokine	control	NO
ENSRNOG00000018724	307310,498866	Znf474	zinc finger protein 474 [Source:RGD Symbol;Acc:1564428]	4.66311	-0.213838	0.351203	-0.608872	0.542609		cytokine	control	NO	https://www.ncbi.nlm.nih.gov/gene/?term=307310,498866
ENSRNOG00000046995	293596	Olr297	olfactory receptor 297 [Source:RGD Symbol;Acc:1333199]	2.80933	-0.197569	0.324503	-0.608836	0.542633		cytokine	control	NO	https://www.ncbi.nlm.nih.gov/gene/?term=293596
ENSRNOG00000004492	299514	Mterf3	mitochondrial transcription termination factor 3 [Source:RGD Symbol;Acc:735158]	249.094	0.100551	0.165155	0.608829	0.542638	0.771571	cytokine	control	NO	https://www.ncbi.nlm.nih.gov/gene/?term=299514
ENSRNOG00000016608	308339	Zfp579	zinc finger protein 579 [Source:RGD Symbol;Acc:1308475]	177.745	0.121482	0.199547	0.608788	0.542665	0.771571	cytokine	control	NO	https://www.ncbi.nlm.nih.gov/gene/?term=308339
ENSRNOG00000007636	312166	Cadps2	calcium dependent secretion activator 2 [Source:RGD Symbol;Acc:1559440]	52.1019	0.181301	0.297912	0.608573	0.542807	0.771658	cytokine	control	NO	https://www.ncbi.nlm.nih.gov/gene/?term=312166
ENSRNOG00000029263	286892	Vom1r101	vomeronasal 1 receptor 101 [Source:RGD Symbol;Acc:708395]	2.27044	-0.180524	0.296687	-0.608466	0.542879		cytokine	control	NO	https://www.ncbi.nlm.nih.gov/gene/?term=286892
ENSRNOG00000004560	257648	Cacna1b	calcium voltage-gated channel subunit alpha1 B [Source:RGD Symbol;Acc:628852]	23.7297	0.199962	0.328654	0.608426	0.542905	0.771658	cytokine	control	NO	https://www.ncbi.nlm.nih.gov/gene/?term=257648
ENSRNOG00000012349	308795	Tlnrd1	talin rod domain containing 1 [Source:RGD Symbol;Acc:1311666]	183.044	0.109069	0.179294	0.608328	0.54297	0.771658	cytokine	control	NO	https://www.ncbi.nlm.nih.gov/gene/?term=308795
ENSRNOG00000052563		AC129138.1		201.478	0.134154	0.220531	0.608324	0.542973	0.771658	cytokine	control	NO
ENSRNOG00000017119	300797	Ciao2a	cytosolic iron-sulfur assembly component 2A [Source:RGD Symbol;Acc:1307481]	276.652	-0.0963061	0.158325	-0.608283	0.543	0.771658	cytokine	control	NO	https://www.ncbi.nlm.nih.gov/gene/?term=300797
ENSRNOG00000047019	100910342	Bbip1	BBSome interacting protein 1 [Source:RGD Symbol;Acc:6498801]	8.19434	-0.211556	0.347795	-0.608278	0.543003		cytokine	control	NO	https://www.ncbi.nlm.nih.gov/gene/?term=100910342
ENSRNOG00000019372	25104	Pc	pyruvate carboxylase [Source:RGD Symbol;Acc:3262]	1210.76	-0.166183	0.273253	-0.608167	0.543076	0.771658	cytokine	control	NO	https://www.ncbi.nlm.nih.gov/gene/?term=25104
ENSRNOG00000051278		AC125920.1		78.9853	0.116419	0.191482	0.607992	0.543193	0.771658	cytokine	control	NO
ENSRNOG00000037600	309888	Sim1	SIM bHLH transcription factor 1 [Source:RGD Symbol;Acc:1309949]	11.622	-0.215313	0.354153	-0.607966	0.54321	0.771658	cytokine	control	NO	https://www.ncbi.nlm.nih.gov/gene/?term=309888
ENSRNOG00000008310	303413	Mpo	myeloperoxidase [Source:RGD Symbol;Acc:1592081]	1.17607	0.164941	0.271301	0.607964	0.543212		cytokine	control	NO	https://www.ncbi.nlm.nih.gov/gene/?term=303413
ENSRNOG00000018653	361310	Pfdn1	prefoldin subunit 1 [Source:RGD Symbol;Acc:1305603]	1095.46	-0.0988458	0.162595	-0.607926	0.543237	0.771658	cytokine	control	NO	https://www.ncbi.nlm.nih.gov/gene/?term=361310
ENSRNOG00000051926		7SK	7SK RNA [Source:RFAM;Acc:RF00100]	1.56447	-0.170671	0.28077	-0.607869	0.543275		cytokine	control	NO
ENSRNOG00000049110	29640	Dpm2	dolichyl-phosphate mannosyltransferase subunit 2, regulatory [Source:RGD Symbol;Acc:2514]	72.2011	-0.141954	0.233528	-0.607868	0.543275	0.771658	cytokine	control	NO	https://www.ncbi.nlm.nih.gov/gene/?term=29640
ENSRNOG00000020175	308871	Rnf121	ring finger protein 121 [Source:RGD Symbol;Acc:1307857]	196.882	0.0943119	0.155174	0.607783	0.543332	0.771658	cytokine	control	NO	https://www.ncbi.nlm.nih.gov/gene/?term=308871
ENSRNOG00000051894		AABR07009599.1		0.463923	-0.104251	0.17154	-0.607734	0.543364		cytokine	control	NO
ENSRNOG00000003984	58812	Apln	apelin [Source:RGD Symbol;Acc:620672]	87.3013	0.164789	0.271161	0.607718	0.543375	0.771658	cytokine	control	NO	https://www.ncbi.nlm.nih.gov/gene/?term=58812
ENSRNOG00000011490	100361444	Angptl8	angiopoietin-like 8 [Source:RGD Symbol;Acc:2320121]	1.15842	0.17849	0.293871	0.607374	0.543602		cytokine	control	NO	https://www.ncbi.nlm.nih.gov/gene/?term=100361444
ENSRNOG00000045818	684444	LOC684444	similar to HIStone family member (his-41) [Source:RGD Symbol;Acc:1590323]	0.408347	0.0818986	0.134856	0.607305	0.543649		cytokine	control	NO	https://www.ncbi.nlm.nih.gov/gene/?term=684444
ENSRNOG00000009982	290029	Pnp	purine nucleoside phosphorylase [Source:RGD Symbol;Acc:1597189]	1055.14	-0.097981	0.16141	-0.607031	0.54383	0.772191	cytokine	control	NO	https://www.ncbi.nlm.nih.gov/gene/?term=290029
ENSRNOG00000002906	84385	Nr1i2	nuclear receptor subfamily 1, group I, member 2 [Source:RGD Symbol;Acc:69057]	2.75627	-0.19564	0.322294	-0.607023	0.543836		cytokine	control	NO	https://www.ncbi.nlm.nih.gov/gene/?term=84385
ENSRNOG00000000962	246280	Slc15a4	solute carrier family 15 member 4 [Source:RGD Symbol;Acc:708469]	359.867	-0.068819	0.113378	-0.606989	0.543858	0.772191	cytokine	control	NO	https://www.ncbi.nlm.nih.gov/gene/?term=246280
ENSRNOG00000010787	300202	Olr1107	olfactory receptor 1107 [Source:RGD Symbol;Acc:1333183]	2.06078	0.164319	0.270727	0.606957	0.54388		cytokine	control	NO	https://www.ncbi.nlm.nih.gov/gene/?term=300202
ENSRNOG00000053282		AABR07070594.1		3.33532	0.217468	0.358339	0.606879	0.543931		cytokine	control	NO
ENSRNOG00000003121	303311	Rtn4rl1	reticulon 4 receptor-like 1 [Source:RGD Symbol;Acc:727812]	14.9387	-0.21554	0.355238	-0.606749	0.544018	0.772294	cytokine	control	NO	https://www.ncbi.nlm.nih.gov/gene/?term=303311
ENSRNOG00000002504	498305	Spata17	spermatogenesis associated 17 [Source:RGD Symbol;Acc:1565282]	45.3319	-0.140127	0.230959	-0.606716	0.544039	0.772294	cytokine	control	NO	https://www.ncbi.nlm.nih.gov/gene/?term=498305
ENSRNOG00000046494	100361018	LOC100361018	rCG22048-like [Source:RGD Symbol;Acc:2320942]	4.3667	-0.209647	0.345664	-0.606505	0.54418		cytokine	control	NO	https://www.ncbi.nlm.nih.gov/gene/?term=100361018
ENSRNOG00000005148	366229	Scrt2	scratch family transcriptional repressor 2 [Source:RGD Symbol;Acc:1564796]	0.613181	0.10812	0.178269	0.606495	0.544186		cytokine	control	NO	https://www.ncbi.nlm.nih.gov/gene/?term=366229
ENSRNOG00000019525	291671	Hspa9	heat shock protein family A (Hsp70) member 9 [Source:RGD Symbol;Acc:1311806]	9158.31	0.126216	0.208119	0.606462	0.544208	0.772457	cytokine	control	NO	https://www.ncbi.nlm.nih.gov/gene/?term=291671
ENSRNOG00000037712	287414	Mfsd6l	major facilitator superfamily domain containing 6-like [Source:RGD Symbol;Acc:1307767]	5.64775	-0.215101	0.354697	-0.606436	0.544225		cytokine	control	NO	https://www.ncbi.nlm.nih.gov/gene/?term=287414
ENSRNOG00000048293	405297	Olr114	olfactory receptor 114 [Source:RGD Symbol;Acc:1334390]	2.17971	0.193501	0.319137	0.606325	0.544299		cytokine	control	NO	https://www.ncbi.nlm.nih.gov/gene/?term=405297
ENSRNOG00000024257	308428	Irgc	immunity related GTPase cinema [Source:RGD Symbol;Acc:1311107]	10.6551	-0.215797	0.356035	-0.606113	0.54444	0.77271	cytokine	control	NO	https://www.ncbi.nlm.nih.gov/gene/?term=308428
ENSRNOG00000061558		U6	U6 spliceosomal RNA [Source:RFAM;Acc:RF00026]	6.97841	0.185602	0.306303	0.605943	0.544552		cytokine	control	NO
ENSRNOG00000008741	289400	Camsap2	calmodulin regulated spectrin-associated protein family, member 2 [Source:RGD Symbol;Acc:1310950]	3293.5	0.0529818	0.0874495	0.605856	0.54461	0.772787	cytokine	control	NO	https://www.ncbi.nlm.nih.gov/gene/?term=289400
ENSRNOG00000046225	300589,100909958,100910086	Olr1273	olfactory receptor 1273 [Source:RGD Symbol;Acc:1333145]	0.375853	0.100021	0.165125	0.605731	0.544694		cytokine	control	NO	https://www.ncbi.nlm.nih.gov/gene/?term=300589,100909958,100910086
ENSRNOG00000047523	300589,100909958,100910227	LOC100910227	olfactory receptor 149-like [Source:RGD Symbol;Acc:6499495]	0.375853	0.100021	0.165125	0.605731	0.544694		cytokine	control	NO	https://www.ncbi.nlm.nih.gov/gene/?term=300589,100909958,100910227
ENSRNOG00000048702	300589,100909958,100910153	LOC100910153	olfactory receptor 149-like [Source:RGD Symbol;Acc:6499688]	0.375853	0.100021	0.165125	0.605731	0.544694		cytokine	control	NO	https://www.ncbi.nlm.nih.gov/gene/?term=300589,100909958,100910153
ENSRNOG00000049978	300589,100909937,100909958	LOC100910086	olfactory receptor 149-like [Source:RGD Symbol;Acc:6499955]	0.375853	0.100021	0.165125	0.605731	0.544694		cytokine	control	NO	https://www.ncbi.nlm.nih.gov/gene/?term=300589,100909937,100909958
ENSRNOG00000029091		AABR07030094.1		0.607665	-0.104036	0.171757	-0.605715	0.544704		cytokine	control	NO
ENSRNOG00000029220	305911	Zmym5	zinc finger MYM-type containing 5 [Source:RGD Symbol;Acc:1306353]	542.127	0.0611978	0.101043	0.605663	0.544738	0.772787	cytokine	control	NO	https://www.ncbi.nlm.nih.gov/gene/?term=305911
ENSRNOG00000054403	293315	Olr168	olfactory receptor 168 [Source:RGD Symbol;Acc:1333841]	0.955105	-0.112492	0.185741	-0.605641	0.544753		cytokine	control	NO	https://www.ncbi.nlm.nih.gov/gene/?term=293315
ENSRNOG00000014700	300676	Ttc36	tetratricopeptide repeat domain 36 [Source:RGD Symbol;Acc:1359544]	0.289723	0.0927708	0.153185	0.605612	0.544772		cytokine	control	NO	https://www.ncbi.nlm.nih.gov/gene/?term=300676
ENSRNOG00000037114		AC128859.2		0.67808	0.130783	0.215953	0.605608	0.544775		cytokine	control	NO
ENSRNOG00000055838		AABR07025263.1		45.9108	-0.160412	0.264888	-0.605584	0.544791	0.772787	cytokine	control	NO
ENSRNOG00000058662	306340	Ano8	anoctamin 8 [Source:RGD Symbol;Acc:1563946]	446.626	-0.0864697	0.142788	-0.605581	0.544793	0.772787	cytokine	control	NO	https://www.ncbi.nlm.nih.gov/gene/?term=306340
ENSRNOG00000000979	498176	Bri3bp	Bri3 binding protein [Source:RGD Symbol;Acc:1561711]	256.668	-0.0817551	0.13504	-0.605415	0.544904	0.772787	cytokine	control	NO	https://www.ncbi.nlm.nih.gov/gene/?term=498176
ENSRNOG00000012390	259224	Npw	neuropeptide W [Source:RGD Symbol;Acc:727858]	1.68004	0.185642	0.306651	0.605385	0.544923		cytokine	control	NO	https://www.ncbi.nlm.nih.gov/gene/?term=259224
ENSRNOG00000048585		AABR07018244.1		2.17726	0.189045	0.312294	0.605343	0.544951		cytokine	control	NO
ENSRNOG00000039447	363041	Pate4	prostate and testis expressed 4 [Source:RGD Symbol;Acc:1311172]	5.45487	-0.215543	0.356101	-0.605284	0.54499		cytokine	control	NO	https://www.ncbi.nlm.nih.gov/gene/?term=363041
ENSRNOG00000010664	308751	Wdr73	WD repeat domain 73 [Source:RGD Symbol;Acc:1306429]	269.837	0.0732022	0.120939	0.605283	0.544991	0.772787	cytokine	control	NO	https://www.ncbi.nlm.nih.gov/gene/?term=308751
ENSRNOG00000050395	293749,100912573	Ms4a6bl	membrane-spanning 4-domains, subfamily A, member 6B-like [Source:RGD Symbol;Acc:1359381]	17.2848	-0.216643	0.357929	-0.605267	0.545002	0.772787	cytokine	control	NO	https://www.ncbi.nlm.nih.gov/gene/?term=293749,100912573
ENSRNOG00000015182	24673	Ppp2cb	protein phosphatase 2 catalytic subunit beta [Source:RGD Symbol;Acc:3381]	1666.57	-0.0405988	0.0670792	-0.605236	0.545022	0.772787	cytokine	control	NO	https://www.ncbi.nlm.nih.gov/gene/?term=24673
ENSRNOG00000016984	362164	Atg13	autophagy related 13 [Source:RGD Symbol;Acc:1310685]	312.993	-0.0677886	0.112004	-0.605235	0.545023	0.772787	cytokine	control	NO	https://www.ncbi.nlm.nih.gov/gene/?term=362164
ENSRNOG00000008668	289236	Vsig8	V-set and immunoglobulin domain containing 8 [Source:RGD Symbol;Acc:1562464]	1.23466	0.148084	0.244678	0.60522	0.545033		cytokine	control	NO	https://www.ncbi.nlm.nih.gov/gene/?term=289236
ENSRNOG00000030442	100362583	AABR07027322.1	ribosomal protein L13a-like [Source:NCBI gene;Acc:100362583]	239.991	-0.160845	0.265765	-0.605216	0.545035	0.772787	cytokine	control	NO	https://www.ncbi.nlm.nih.gov/gene/?term=100362583
ENSRNOG00000033837	29163	Cdh9	cadherin 9 [Source:RGD Symbol;Acc:1308343]	1.17337	0.167281	0.276414	0.605184	0.545057		cytokine	control	NO	https://www.ncbi.nlm.nih.gov/gene/?term=29163
ENSRNOG00000004869	302333	AABR07039806.1	dachshund family transcription factor 2 [Source:NCBI gene;Acc:302333]	0.31332	0.0815545	0.13476	0.605182	0.545058		cytokine	control	NO	https://www.ncbi.nlm.nih.gov/gene/?term=302333
ENSRNOG00000032739	302729	Da2-19	uncharacterized LOC302729 [Source:RGD Symbol;Acc:11081208]	4.40313	-0.206399	0.341054	-0.60518	0.545059		cytokine	control	NO	https://www.ncbi.nlm.nih.gov/gene/?term=302729
ENSRNOG00000018377	103694314	AC123471.1	SWI/SNF related, matrix associated, actin dependent regulator of chromatin, subfamily e, member 1 [Source:NCBI gene;Acc:103694314]	50.5407	-0.156918	0.259327	-0.605099	0.545113	0.772795	cytokine	control	NO	https://www.ncbi.nlm.nih.gov/gene/?term=103694314
ENSRNOG00000016217	114300	Gtpbp4	GTP binding protein 4 [Source:RGD Symbol;Acc:620783]	662.327	0.141335	0.233595	0.605045	0.545149	0.772795	cytokine	control	NO	https://www.ncbi.nlm.nih.gov/gene/?term=114300
ENSRNOG00000054703		RNaseP_nuc	Nuclear RNase P [Source:RFAM;Acc:RF00009]	0.390602	0.0815884	0.134847	0.605044	0.54515		cytokine	control	NO
ENSRNOG00000043508	302438	Magebl1	melanoma antigen, family B-like 1 [Source:RGD Symbol;Acc:1559523]	3.32069	-0.191239	0.316092	-0.605009	0.545173		cytokine	control	NO	https://www.ncbi.nlm.nih.gov/gene/?term=302438
ENSRNOG00000028845	116543	Ebf1	EBF transcription factor 1 [Source:RGD Symbol;Acc:620953]	126.861	0.148743	0.245876	0.604951	0.545211	0.772806	cytokine	control	NO	https://www.ncbi.nlm.nih.gov/gene/?term=116543
ENSRNOG00000047503	24207	Apoc3	apolipoprotein C3 [Source:RGD Symbol;Acc:2136]	2.65636	0.193333	0.319622	0.60488	0.545259		cytokine	control	NO	https://www.ncbi.nlm.nih.gov/gene/?term=24207
ENSRNOG00000012528	499871	Zfyve19	zinc finger FYVE-type containing 19 [Source:RGD Symbol;Acc:1561576]	175.41	0.0903908	0.149439	0.604867	0.545267	0.772809	cytokine	control	NO	https://www.ncbi.nlm.nih.gov/gene/?term=499871
ENSRNOG00000004756	24805	Syt2	synaptotagmin 2 [Source:RGD Symbol;Acc:3804]	4.99204	-0.21355	0.353065	-0.604845	0.545282		cytokine	control	NO	https://www.ncbi.nlm.nih.gov/gene/?term=24805
ENSRNOG00000059276	498265	LOC498265	similar to hypothetical protein FLJ10706 [Source:RGD Symbol;Acc:1563470]	76.9857	-0.126194	0.208707	-0.604644	0.545415	0.772942	cytokine	control	NO	https://www.ncbi.nlm.nih.gov/gene/?term=498265
ENSRNOG00000055356	300643	Olr1341	olfactory receptor 1341 [Source:RGD Symbol;Acc:1334385]	2.85549	-0.181593	0.300336	-0.604635	0.545422		cytokine	control	NO	https://www.ncbi.nlm.nih.gov/gene/?term=300643
ENSRNOG00000050771		AABR07026300.1		5.35537	0.212819	0.352147	0.604348	0.545613		cytokine	control	NO
ENSRNOG00000023627	100362748	Cfap74	cilia and flagella associated protein 74 [Source:RGD Symbol;Acc:2324110]	2.0762	-0.200381	0.331601	-0.604285	0.545654		cytokine	control	NO	https://www.ncbi.nlm.nih.gov/gene/?term=100362748
ENSRNOG00000015953	501454	Oaz2	ornithine decarboxylase antizyme 2 [Source:RGD Symbol;Acc:1562933]	177.585	0.0940961	0.155745	0.604169	0.545731	0.773313	cytokine	control	NO	https://www.ncbi.nlm.nih.gov/gene/?term=501454
ENSRNOG00000007927	366792	Mettl7b	methyltransferase like 7B [Source:RGD Symbol;Acc:1305205]	0.764265	-0.119317	0.197524	-0.604062	0.545802		cytokine	control	NO	https://www.ncbi.nlm.nih.gov/gene/?term=366792
ENSRNOG00000020615	361684	Nap1l4	nucleosome assembly protein 1-like 4 [Source:RGD Symbol;Acc:1305391]	1396.5	-0.0474356	0.0785387	-0.603978	0.545858	0.773379	cytokine	control	NO	https://www.ncbi.nlm.nih.gov/gene/?term=361684
ENSRNOG00000004255	83586	Usf1	upstream transcription factor 1 [Source:RGD Symbol;Acc:620974]	463.4	0.0645651	0.106907	0.603937	0.545886	0.773379	cytokine	control	NO	https://www.ncbi.nlm.nih.gov/gene/?term=83586
ENSRNOG00000015225	307288	Gramd2b	GRAM domain containing 2B [Source:RGD Symbol;Acc:1311016]	310.269	-0.135455	0.224323	-0.60384	0.54595	0.77339	cytokine	control	NO	https://www.ncbi.nlm.nih.gov/gene/?term=307288
ENSRNOG00000042030	292545	Nlrp4a	NLR family, pyrin domain containing 4A [Source:RGD Symbol;Acc:1561918]	3.21445	0.20533	0.340104	0.603727	0.546025		cytokine	control	NO	https://www.ncbi.nlm.nih.gov/gene/?term=292545
ENSRNOG00000025394	311055	Tanc1	tetratricopeptide repeat, ankyrin repeat and coiled-coil containing 1 [Source:RGD Symbol;Acc:1302949]	2921.56	0.111916	0.185376	0.603721	0.546029	0.77339	cytokine	control	NO	https://www.ncbi.nlm.nih.gov/gene/?term=311055
ENSRNOG00000050955		AABR07029002.3		3.83028	-0.207342	0.343442	-0.603718	0.546031		cytokine	control	NO
ENSRNOG00000013306	306081	Pcdh20	protocadherin 20 [Source:RGD Symbol;Acc:1306297]	14.6016	0.211083	0.34966	0.60368	0.546056	0.77339	cytokine	control	NO	https://www.ncbi.nlm.nih.gov/gene/?term=306081
ENSRNOG00000051645		AABR07071765.2		0.401767	-0.0886549	0.146861	-0.603664	0.546067		cytokine	control	NO
ENSRNOG00000033524	287247	Olr1401	olfactory receptor 1401 [Source:RGD Symbol;Acc:1332806]	2.1506	0.18651	0.308973	0.603644	0.54608		cytokine	control	NO	https://www.ncbi.nlm.nih.gov/gene/?term=287247
ENSRNOG00000017249	100360041	Zfp366	zinc finger protein 366 [Source:RGD Symbol;Acc:2322904]	4.40309	-0.208443	0.345333	-0.603599	0.54611		cytokine	control	NO	https://www.ncbi.nlm.nih.gov/gene/?term=100360041
ENSRNOG00000023809	116597	Opcml	opioid binding protein/cell adhesion molecule-like [Source:RGD Symbol;Acc:620635]	12.6567	0.216229	0.35824	0.603586	0.546119	0.773402	cytokine	control	NO	https://www.ncbi.nlm.nih.gov/gene/?term=116597
ENSRNOG00000058251		AABR07069728.1		10.4581	0.214594	0.355586	0.603494	0.54618	0.773409	cytokine	control	NO
ENSRNOG00000060568	171070	Ptpn21	protein tyrosine phosphatase, non-receptor type 21 [Source:RGD Symbol;Acc:620216]	1434.7	-0.0761817	0.126251	-0.603416	0.546232	0.773409	cytokine	control	NO	https://www.ncbi.nlm.nih.gov/gene/?term=171070
ENSRNOG00000007932	29394	Gcm1	glial cells missing transcription factor 1 [Source:RGD Symbol;Acc:61852]	2.93117	0.187974	0.311526	0.603396	0.546245		cytokine	control	NO	https://www.ncbi.nlm.nih.gov/gene/?term=29394
ENSRNOG00000000785	309591	Trim39	tripartite motif-containing 39 [Source:RGD Symbol;Acc:1303115]	361.436	0.0816643	0.135385	0.603203	0.546374	0.773533	cytokine	control	NO	https://www.ncbi.nlm.nih.gov/gene/?term=309591
ENSRNOG00000060395		AABR07025301.1		2.98236	-0.214932	0.356329	-0.603185	0.546386		cytokine	control	NO
ENSRNOG00000019946	501167	Gmppa	GDP-mannose pyrophosphorylase A [Source:RGD Symbol;Acc:1560644]	279.972	0.0870482	0.144355	0.603017	0.546497	0.773631	cytokine	control	NO	https://www.ncbi.nlm.nih.gov/gene/?term=501167
ENSRNOG00000061526	292684	Rsph6a	radial spoke head 6 homolog A [Source:RGD Symbol;Acc:1306786]	5.81397	0.213054	0.35333	0.60299	0.546516		cytokine	control	NO	https://www.ncbi.nlm.nih.gov/gene/?term=292684
ENSRNOG00000060536		AABR07070078.1		3.16326	0.208082	0.345149	0.602877	0.546591		cytokine	control	NO
ENSRNOG00000024625	361541	Proser3	proline and serine rich 3 [Source:RGD Symbol;Acc:1565712]	269.423	-0.0926264	0.153655	-0.602821	0.546628	0.773718	cytokine	control	NO	https://www.ncbi.nlm.nih.gov/gene/?term=361541
ENSRNOG00000058082	300634	Olr1334	olfactory receptor 1334 [Source:RGD Symbol;Acc:1333039]	5.7555	0.201846	0.334856	0.602784	0.546652		cytokine	control	NO	https://www.ncbi.nlm.nih.gov/gene/?term=300634
ENSRNOG00000039592		1700066B19Rik	RIKEN cDNA 1700066B19 gene [Source:MGI Symbol;Acc:MGI:1920699]	10.977	0.214391	0.355727	0.602685	0.546718	0.773718	cytokine	control	NO
ENSRNOG00000018521	65276	Nmur1	neuromedin U receptor 1 [Source:RGD Symbol;Acc:619867]	2.7877	0.18611	0.308803	0.602682	0.54672		cytokine	control	NO	https://www.ncbi.nlm.nih.gov/gene/?term=65276
ENSRNOG00000046740	688672	LOC688672	similar to eukaryotic translation initiation factor 4A, isoform 1 [Source:RGD Symbol;Acc:1586428]	19.5683	0.185589	0.307973	0.602615	0.546765	0.773718	cytokine	control	NO	https://www.ncbi.nlm.nih.gov/gene/?term=688672
ENSRNOG00000062009		AC119762.6		35.9894	0.14483	0.240342	0.6026	0.546775	0.773718	cytokine	control	NO
ENSRNOG00000025726	100322897	Prr30	proline rich 30 [Source:RGD Symbol;Acc:2315526]	6.17311	-0.21189	0.351699	-0.602477	0.546857		cytokine	control	NO	https://www.ncbi.nlm.nih.gov/gene/?term=100322897
ENSRNOG00000052859		AABR07021946.2		1.68634	0.183043	0.303827	0.60246	0.546868		cytokine	control	NO
ENSRNOG00000012052	24505	Ins1	insulin 1 [Source:RGD Symbol;Acc:2915]	0.290917	0.0811838	0.134793	0.602286	0.546984		cytokine	control	NO	https://www.ncbi.nlm.nih.gov/gene/?term=24505
ENSRNOG00000059595		U6	U6 spliceosomal RNA [Source:RFAM;Acc:RF00026]	3.46623	0.147221	0.244438	0.602284	0.546985		cytokine	control	NO
ENSRNOG00000049099		AABR07017250.1		5.65762	0.213667	0.354788	0.602239	0.547015		cytokine	control	NO
ENSRNOG00000027423	293328	Olr183	olfactory receptor 183 [Source:RGD Symbol;Acc:1333157]	1.17354	0.15851	0.263273	0.602073	0.547126		cytokine	control	NO	https://www.ncbi.nlm.nih.gov/gene/?term=293328
ENSRNOG00000016288	29575	Tcea2	transcription elongation factor A2 [Source:RGD Symbol;Acc:61825]	149.093	-0.0734911	0.122093	-0.601927	0.547223	0.77427	cytokine	control	NO	https://www.ncbi.nlm.nih.gov/gene/?term=29575
ENSRNOG00000031773	83686	Cngb1	cyclic nucleotide gated channel beta 1 [Source:RGD Symbol;Acc:621809]	4.90226	0.20804	0.345663	0.601858	0.547269		cytokine	control	NO	https://www.ncbi.nlm.nih.gov/gene/?term=83686
ENSRNOG00000007881	312634	Mtmr14	myotubularin related protein 14 [Source:RGD Symbol;Acc:1304842]	230.63	0.094331	0.156744	0.601814	0.547298	0.77427	cytokine	control	NO	https://www.ncbi.nlm.nih.gov/gene/?term=312634
ENSRNOG00000009950		Msantd2	Myb/SANT-like DNA-binding domain containing 2 [Source:MGI Symbol;Acc:MGI:2384579]	105.727	0.129327	0.214912	0.601769	0.547328	0.77427	cytokine	control	NO
ENSRNOG00000052623	287316	Olr1425	olfactory receptor 1425 [Source:RGD Symbol;Acc:1332670]	3.2716	0.197819	0.328808	0.601626	0.547423		cytokine	control	NO	https://www.ncbi.nlm.nih.gov/gene/?term=287316
ENSRNOG00000009084	362416	Rpusd3	RNA pseudouridine synthase D3 [Source:RGD Symbol;Acc:1307582]	60.9282	-0.139304	0.231634	-0.601398	0.547575	0.77449	cytokine	control	NO	https://www.ncbi.nlm.nih.gov/gene/?term=362416
ENSRNOG00000058392		AABR07054818.1		0.449894	-0.0812261	0.135063	-0.601396	0.547576		cytokine	control	NO
ENSRNOG00000013013	84424	Tle3	TLE family member 3, transcriptional corepressor [Source:RGD Symbol;Acc:620292]	1851.67	-0.081032	0.134768	-0.601271	0.54766	0.77449	cytokine	control	NO	https://www.ncbi.nlm.nih.gov/gene/?term=84424
ENSRNOG00000057813		AABR07063281.1		657.954	-0.0964933	0.160514	-0.601151	0.547739	0.77449	cytokine	control	NO
ENSRNOG00000061816		AABR07027870.2		19.6961	0.180811	0.300791	0.601118	0.547761	0.77449	cytokine	control	NO
ENSRNOG00000051371		AABR07021590.1		0.82454	0.137091	0.228066	0.601103	0.547771		cytokine	control	NO
ENSRNOG00000032991	301510	Rufy4	RUN and FYVE domain containing 4 [Source:RGD Symbol;Acc:1560678]	106.287	-0.127565	0.212218	-0.601103	0.547772	0.77449	cytokine	control	NO	https://www.ncbi.nlm.nih.gov/gene/?term=301510
ENSRNOG00000018923		AABR07041089.1		95.5182	-0.182133	0.303026	-0.601047	0.547809	0.77449	cytokine	control	NO
ENSRNOG00000006782	500157	RGD1560028	similar to RIKEN cDNA C130060K24 gene [Source:RGD Symbol;Acc:1560028]	0.549196	0.104946	0.174641	0.600923	0.547891		cytokine	control	NO	https://www.ncbi.nlm.nih.gov/gene/?term=500157
ENSRNOG00000014048	312937	Cyld	CYLD lysine 63 deubiquitinase [Source:RGD Symbol;Acc:1308346]	938.261	-0.0704458	0.117244	-0.600847	0.547942	0.774536	cytokine	control	NO	https://www.ncbi.nlm.nih.gov/gene/?term=312937
ENSRNOG00000016011	679812	Plekhg1	pleckstrin homology and RhoGEF domain containing G1 [Source:RGD Symbol;Acc:1583676]	570.537	-0.0804364	0.133874	-0.600835	0.54795	0.774536	cytokine	control	NO	https://www.ncbi.nlm.nih.gov/gene/?term=679812
ENSRNOG00000052996		7SK	7SK RNA [Source:RFAM;Acc:RF00100]	0.695431	-0.108519	0.180648	-0.60072	0.548026		cytokine	control	NO
ENSRNOG00000011022	25684	Mep1a	meprin A subunit alpha [Source:RGD Symbol;Acc:3080]	0.996753	-0.159069	0.264818	-0.600675	0.548056		cytokine	control	NO	https://www.ncbi.nlm.nih.gov/gene/?term=25684
ENSRNOG00000015807	309381	Pyroxd2	pyridine nucleotide-disulphide oxidoreductase domain 2 [Source:RGD Symbol;Acc:1303232]	110.013	-0.169099	0.281622	-0.600449	0.548207	0.774641	cytokine	control	NO	https://www.ncbi.nlm.nih.gov/gene/?term=309381
ENSRNOG00000017674	83726	Ctcf	CCCTC-binding factor [Source:RGD Symbol;Acc:621344]	1285.97	0.0580087	0.0966132	0.600422	0.548225	0.774641	cytokine	control	NO	https://www.ncbi.nlm.nih.gov/gene/?term=83726
ENSRNOG00000045742	363629	Cyb5d1	cytochrome b5 domain containing 1 [Source:RGD Symbol;Acc:1559567]	102.625	-0.111398	0.185574	-0.60029	0.548313	0.774641	cytokine	control	NO	https://www.ncbi.nlm.nih.gov/gene/?term=363629
ENSRNOG00000020277	84008	Cntnap1	contactin associated protein 1 [Source:RGD Symbol;Acc:70902]	165.061	0.190016	0.316541	0.600289	0.548314	0.774641	cytokine	control	NO	https://www.ncbi.nlm.nih.gov/gene/?term=84008
ENSRNOG00000049494	100910696	AABR07044278.1	olfactory receptor 14J1-like [Source:NCBI gene;Acc:100910696]	1.2181	0.126604	0.210936	0.6002	0.548373		cytokine	control	NO	https://www.ncbi.nlm.nih.gov/gene/?term=100910696
ENSRNOG00000022882	100912502	AABR07015294.1	40S ribosomal protein SA-like [Source:NCBI gene;Acc:100912502]	1.73938	0.202067	0.336675	0.600185	0.548383		cytokine	control	NO	https://www.ncbi.nlm.nih.gov/gene/?term=100912502
ENSRNOG00000023318	309174	Tigd3	tigger transposable element derived 3 [Source:RGD Symbol;Acc:1305393]	12.6076	-0.20786	0.346378	-0.600095	0.548443	0.774641	cytokine	control	NO	https://www.ncbi.nlm.nih.gov/gene/?term=309174
ENSRNOG00000008634	313478	Cc2d1b	coiled-coil and C2 domain containing 1B [Source:RGD Symbol;Acc:1306630]	929.15	0.0668371	0.111382	0.600072	0.548458	0.774641	cytokine	control	NO	https://www.ncbi.nlm.nih.gov/gene/?term=313478
ENSRNOG00000015478	399679	Aicda	activation-induced cytidine deaminase [Source:RGD Symbol;Acc:1303222]	0.431934	0.0894482	0.149069	0.600045	0.548476		cytokine	control	NO	https://www.ncbi.nlm.nih.gov/gene/?term=399679
ENSRNOG00000017460	315697	Imp3	IMP U3 small nucleolar ribonucleoprotein 3 [Source:RGD Symbol;Acc:1306825]	414.502	0.103691	0.172807	0.600039	0.54848	0.774641	cytokine	control	NO	https://www.ncbi.nlm.nih.gov/gene/?term=315697
ENSRNOG00000020244	313776	Perm1	PPARGC1 and ESRR induced regulator, muscle 1 [Source:RGD Symbol;Acc:1304931]	22.8325	-0.187005	0.311659	-0.600031	0.548485	0.774641	cytokine	control	NO	https://www.ncbi.nlm.nih.gov/gene/?term=313776
ENSRNOG00000002210	289456	Hsd17b11	hydroxysteroid (17-beta) dehydrogenase 11 [Source:RGD Symbol;Acc:1303235]	343.377	0.0895181	0.149199	0.599992	0.548512	0.774641	cytokine	control	NO	https://www.ncbi.nlm.nih.gov/gene/?term=289456
ENSRNOG00000054637		AC115371.3		1.01165	0.176388	0.294005	0.599951	0.548539		cytokine	control	NO
ENSRNOG00000005190	362899	Nipal2	NIPA-like domain containing 2 [Source:RGD Symbol;Acc:1564315]	92.9428	-0.123637	0.206111	-0.599858	0.548601	0.77469	cytokine	control	NO	https://www.ncbi.nlm.nih.gov/gene/?term=362899
ENSRNOG00000046560		AC109096.1		15.0408	0.196658	0.327891	0.599766	0.548662	0.7747	cytokine	control	NO
ENSRNOG00000020873	64563	Nphs1	NPHS1 adhesion molecule, nephrin [Source:RGD Symbol;Acc:620460]	4.70049	0.200781	0.334979	0.599384	0.548917		cytokine	control	NO	https://www.ncbi.nlm.nih.gov/gene/?term=64563
ENSRNOG00000000166	317628	Apex2	apurinic/apyrimidinic endodeoxyribonuclease 2 [Source:RGD Symbol;Acc:1565983]	67.2297	-0.125224	0.208925	-0.599374	0.548924	0.774992	cytokine	control	NO	https://www.ncbi.nlm.nih.gov/gene/?term=317628
ENSRNOG00000008401	315120	Card10	caspase recruitment domain family, member 10 [Source:RGD Symbol;Acc:1304949]	5.73878	0.209535	0.349756	0.599089	0.549114		cytokine	control	NO	https://www.ncbi.nlm.nih.gov/gene/?term=315120
ENSRNOG00000059229	300635	Olr1335	olfactory receptor 1335 [Source:RGD Symbol;Acc:1333391]	2.46137	-0.200473	0.334729	-0.59891	0.549233		cytokine	control	NO	https://www.ncbi.nlm.nih.gov/gene/?term=300635
ENSRNOG00000053334	79423	Stmn4	stathmin 4 [Source:RGD Symbol;Acc:69349]	27.2137	-0.206505	0.344879	-0.598776	0.549323	0.775479	cytokine	control	NO	https://www.ncbi.nlm.nih.gov/gene/?term=79423
ENSRNOG00000046663	498276,100911825,108348047,116591	Fcgr2a	Fc fragment of IgG receptor IIa [Source:RGD Symbol;Acc:71069]	216.419	0.209224	0.349605	0.598459	0.549534	0.775637	cytokine	control	NO	https://www.ncbi.nlm.nih.gov/gene/?term=498276,100911825,108348047,116591
ENSRNOG00000008712	298104	Tmem268	transmembrane protein 268 [Source:RGD Symbol;Acc:1304595]	104.864	-0.140958	0.23554	-0.598445	0.549543	0.775637	cytokine	control	NO	https://www.ncbi.nlm.nih.gov/gene/?term=298104
ENSRNOG00000020178	290659	Cope	coatomer protein complex, subunit epsilon [Source:RGD Symbol;Acc:1306785]	1744.83	-0.0707076	0.11822	-0.5981	0.549773	0.775677	cytokine	control	NO	https://www.ncbi.nlm.nih.gov/gene/?term=290659
ENSRNOG00000050337		AABR07054264.1		3.97052	-0.209875	0.350904	-0.598097	0.549775		cytokine	control	NO
ENSRNOG00000049237	102553138	LOC102553138	ovarian cancer G-protein coupled receptor 1-like [Source:RGD Symbol;Acc:7533718]	3.41155	-0.157073	0.262636	-0.598064	0.549797		cytokine	control	NO	https://www.ncbi.nlm.nih.gov/gene/?term=102553138
ENSRNOG00000012136	294767	Mrps30	mitochondrial ribosomal protein S30 [Source:RGD Symbol;Acc:1309697]	458.314	0.0981943	0.164188	0.598059	0.5498	0.775677	cytokine	control	NO	https://www.ncbi.nlm.nih.gov/gene/?term=294767
ENSRNOG00000021402	500230	Ankrd53	ankyrin repeat domain 53 [Source:RGD Symbol;Acc:1561200]	35.5107	-0.149538	0.250071	-0.597985	0.54985	0.775677	cytokine	control	NO	https://www.ncbi.nlm.nih.gov/gene/?term=500230
ENSRNOG00000029321	500153	Ccser1	coiled-coil serine-rich protein 1 [Source:RGD Symbol;Acc:1565731]	13.5692	-0.202935	0.339432	-0.597867	0.549929	0.775677	cytokine	control	NO	https://www.ncbi.nlm.nih.gov/gene/?term=500153
ENSRNOG00000031443	363578	Havcr2	hepatitis A virus cellular receptor 2 [Source:RGD Symbol;Acc:1305233]	22.2485	-0.214196	0.358311	-0.597795	0.549977	0.775677	cytokine	control	NO	https://www.ncbi.nlm.nih.gov/gene/?term=363578
ENSRNOG00000053363		AABR07050135.1		11.6138	-0.197907	0.331095	-0.597736	0.550016	0.775677	cytokine	control	NO
ENSRNOG00000013855	313604	Zmym1	zinc finger MYM-type containing 1 [Source:RGD Symbol;Acc:1307027]	447.536	0.0620593	0.103826	0.597724	0.550024	0.775677	cytokine	control	NO	https://www.ncbi.nlm.nih.gov/gene/?term=313604
ENSRNOG00000048213		AABR07039304.1		16.4372	-0.192906	0.322738	-0.597718	0.550028	0.775677	cytokine	control	NO
ENSRNOG00000000559	64107	Npffr1	neuropeptide FF receptor 1 [Source:RGD Symbol;Acc:621570]	1.70201	-0.148801	0.249026	-0.597531	0.550153		cytokine	control	NO	https://www.ncbi.nlm.nih.gov/gene/?term=64107
ENSRNOG00000058054		AABR07015517.1		0.957946	-0.138496	0.231782	-0.597526	0.550156		cytokine	control	NO
ENSRNOG00000014948	171493	Osgin1	oxidative stress induced growth inhibitor 1 [Source:RGD Symbol;Acc:620679]	137.371	0.111449	0.186535	0.597473	0.550191	0.775677	cytokine	control	NO	https://www.ncbi.nlm.nih.gov/gene/?term=171493
ENSRNOG00000046211	309444	Fbxw4	F-box and WD repeat domain containing 4 [Source:RGD Symbol;Acc:1306518]	349.45	0.0770848	0.129021	0.59746	0.5502	0.775677	cytokine	control	NO	https://www.ncbi.nlm.nih.gov/gene/?term=309444
ENSRNOG00000061058	100364335,117180	LOC100364335	cold shock domain-containing protein E1-like [Source:RGD Symbol;Acc:2321223]	4744.89	0.0533836	0.0893597	0.597401	0.55024	0.775677	cytokine	control	NO	https://www.ncbi.nlm.nih.gov/gene/?term=100364335,117180
ENSRNOG00000055102	302441	AABR07038795.1	MAGE family member B6 [Source:NCBI gene;Acc:302441]	0.68302	0.108232	0.181175	0.59739	0.550247		cytokine	control	NO	https://www.ncbi.nlm.nih.gov/gene/?term=302441
ENSRNOG00000059957		AABR07021734.1		46.7389	0.152539	0.255364	0.597338	0.550281	0.775677	cytokine	control	NO
ENSRNOG00000008931	171151	Slc25a21	solute carrier family 25 member 21 [Source:RGD Symbol;Acc:621444]	6.74862	-0.211323	0.35379	-0.597311	0.5503		cytokine	control	NO	https://www.ncbi.nlm.nih.gov/gene/?term=171151
ENSRNOG00000010643	100361376	Kank2	KN motif and ankyrin repeat domains 2 [Source:RGD Symbol;Acc:2320289]	5434.01	0.0876275	0.146713	0.597271	0.550327	0.775677	cytokine	control	NO	https://www.ncbi.nlm.nih.gov/gene/?term=100361376
ENSRNOG00000037315	365855	RGD1563667	similar to TDPOZ3 [Source:RGD Symbol;Acc:1563667]	15.3632	0.202933	0.339772	0.597263	0.550332	0.775677	cytokine	control	NO	https://www.ncbi.nlm.nih.gov/gene/?term=365855
ENSRNOG00000016624		AABR07000276.1		0.631854	0.093296	0.156222	0.597202	0.550373		cytokine	control	NO
ENSRNOG00000061923		AC120486.12		0.863737	0.086597	0.145012	0.59717	0.550394		cytokine	control	NO
ENSRNOG00000049799	103690286	LOC103690286	olfactory receptor 2T29-like [Source:RGD Symbol;Acc:9196653]	1.6001	-0.164933	0.276206	-0.597137	0.550416		cytokine	control	NO	https://www.ncbi.nlm.nih.gov/gene/?term=103690286
ENSRNOG00000062042	503455	AABR07039470.3	similar to 60S ribosomal protein L7 [Source:NCBI gene;Acc:503455]	0.235228	-0.0804638	0.134755	-0.597113	0.550432		cytokine	control	NO	https://www.ncbi.nlm.nih.gov/gene/?term=503455
ENSRNOG00000016798	690388	Pla2g2f	phospholipase A2, group IIF [Source:RGD Symbol;Acc:1597305]	1.4425	-0.143813	0.240847	-0.597112	0.550433		cytokine	control	NO	https://www.ncbi.nlm.nih.gov/gene/?term=690388
ENSRNOG00000000274	309901	Phyhipl	phytanoyl-CoA 2-hydroxylase interacting protein-like [Source:RGD Symbol;Acc:1307967]	420.086	-0.168253	0.281817	-0.597032	0.550486	0.775708	cytokine	control	NO	https://www.ncbi.nlm.nih.gov/gene/?term=309901
ENSRNOG00000010466	296733	Chpf2	chondroitin polymerizing factor 2 [Source:RGD Symbol;Acc:1306404]	1451.75	0.0944955	0.158283	0.597003	0.550505	0.775708	cytokine	control	NO	https://www.ncbi.nlm.nih.gov/gene/?term=296733
ENSRNOG00000012499	685072	Rarg	retinoic acid receptor, gamma [Source:RGD Symbol;Acc:1583230]	743.942	0.0826136	0.13839	0.596962	0.550533	0.775708	cytokine	control	NO	https://www.ncbi.nlm.nih.gov/gene/?term=685072
ENSRNOG00000045903	300407,100911988	LOC100911988	olfactory receptor 7G1-like [Source:RGD Symbol;Acc:6489196]	1.07054	0.165158	0.276673	0.596942	0.550546		cytokine	control	NO	https://www.ncbi.nlm.nih.gov/gene/?term=300407,100911988
ENSRNOG00000048018	300395,300407	Olr1139	olfactory receptor 1139 [Source:RGD Symbol;Acc:1333385]	1.07054	0.165158	0.276673	0.596942	0.550546		cytokine	control	NO	https://www.ncbi.nlm.nih.gov/gene/?term=300395,300407
ENSRNOG00000026310	361135	March1	membrane associated ring-CH-type finger 1 [Source:RGD Symbol;Acc:1305148]	2.63062	-0.194389	0.325646	-0.596934	0.550552		cytokine	control	NO	https://www.ncbi.nlm.nih.gov/gene/?term=361135
ENSRNOG00000003949		AABR07037995.1		17.7699	-0.18621	0.311959	-0.596905	0.550571	0.775708	cytokine	control	NO
ENSRNOG00000025594	366951	Scrt1	scratch family transcriptional repressor 1 [Source:RGD Symbol;Acc:1306236]	2.28979	0.189123	0.316932	0.596729	0.550688		cytokine	control	NO	https://www.ncbi.nlm.nih.gov/gene/?term=366951
ENSRNOG00000046072	405984	Olr1392	olfactory receptor 1392 [Source:RGD Symbol;Acc:1332722]	3.39176	0.203555	0.34112	0.596726	0.55069		cytokine	control	NO	https://www.ncbi.nlm.nih.gov/gene/?term=405984
ENSRNOG00000007439	192177	Unc13d	unc-13 homolog D [Source:RGD Symbol;Acc:628593]	8.90417	0.213309	0.357565	0.59656	0.550801		cytokine	control	NO	https://www.ncbi.nlm.nih.gov/gene/?term=192177
ENSRNOG00000021776	305270	Cenpc	centromere protein C [Source:RGD Symbol;Acc:1303061]	423.899	-0.06728	0.112791	-0.596503	0.550839	0.776009	cytokine	control	NO	https://www.ncbi.nlm.nih.gov/gene/?term=305270
ENSRNOG00000020354	64360	Mrpl23	mitochondrial ribosomal protein L23 [Source:RGD Symbol;Acc:68343]	214.821	-0.0975263	0.163525	-0.596398	0.550909	0.776032	cytokine	control	NO	https://www.ncbi.nlm.nih.gov/gene/?term=64360
ENSRNOG00000022084	300954	Sox14	SRY box 14 [Source:RGD Symbol;Acc:1309654]	3.18569	0.190251	0.319106	0.596201	0.551041		cytokine	control	NO	https://www.ncbi.nlm.nih.gov/gene/?term=300954
ENSRNOG00000016546	301611	Olr1349	olfactory receptor 1349 [Source:RGD Symbol;Acc:1333615]	2.43139	-0.202509	0.339725	-0.596096	0.551111		cytokine	control	NO	https://www.ncbi.nlm.nih.gov/gene/?term=301611
ENSRNOG00000056985		U4	U4 spliceosomal RNA [Source:RFAM;Acc:RF00015]	18.3679	0.196463	0.329582	0.596096	0.551111	0.776127	cytokine	control	NO
ENSRNOG00000000891		AABR07035107.1		100.968	-0.110247	0.184957	-0.596068	0.55113	0.776127	cytokine	control	NO
ENSRNOG00000021092	310662	Scnm1	sodium channel modifier 1 [Source:RGD Symbol;Acc:1308968]	150.156	-0.119375	0.200276	-0.596053	0.55114	0.776127	cytokine	control	NO	https://www.ncbi.nlm.nih.gov/gene/?term=310662
ENSRNOG00000049611	100912152	Olr1246	olfactory receptor 1246 [Source:RGD Symbol;Acc:1334003]	0.784201	0.119775	0.200964	0.596001	0.551174		cytokine	control	NO	https://www.ncbi.nlm.nih.gov/gene/?term=100912152
ENSRNOG00000049805	405094	LOC100912152	olfactory receptor 8B3-like [Source:RGD Symbol;Acc:6488812]	0.784201	0.119775	0.200964	0.596001	0.551174		cytokine	control	NO	https://www.ncbi.nlm.nih.gov/gene/?term=405094
ENSRNOG00000062295		Gm9918	predicted gene 9918 [Source:MGI Symbol;Acc:MGI:3646315]	10.8896	-0.212249	0.356238	-0.595807	0.551304	0.776282	cytokine	control	NO
ENSRNOG00000017881	246219	Tas2r126	taste receptor, type 2, member 126 [Source:RGD Symbol;Acc:727853]	1.46264	0.175469	0.29455	0.595718	0.551364		cytokine	control	NO	https://www.ncbi.nlm.nih.gov/gene/?term=246219
ENSRNOG00000003054	100910506	AABR07037009.1	peripheral plasma membrane protein CASK-like [Source:NCBI gene;Acc:100910506]	90.9059	-0.127614	0.214263	-0.595598	0.551444	0.776402	cytokine	control	NO	https://www.ncbi.nlm.nih.gov/gene/?term=100910506
ENSRNOG00000052448	300630	Olr1330	olfactory receptor 1330 [Source:RGD Symbol;Acc:1333673]	2.23232	-0.172479	0.289659	-0.595455	0.551539		cytokine	control	NO	https://www.ncbi.nlm.nih.gov/gene/?term=300630
ENSRNOG00000011358	83617	Hipk3	homeodomain interacting protein kinase 3 [Source:RGD Symbol;Acc:619884]	2234	0.0615758	0.103421	0.595388	0.551584	0.776495	cytokine	control	NO	https://www.ncbi.nlm.nih.gov/gene/?term=83617
ENSRNOG00000053400	79126	Cfi	complement factor I [Source:RGD Symbol;Acc:620429]	9.49214	-0.207422	0.348452	-0.595266	0.551665		cytokine	control	NO	https://www.ncbi.nlm.nih.gov/gene/?term=79126
ENSRNOG00000021705	102556092	LOC102556092	uncharacterized LOC102556092 [Source:RGD Symbol;Acc:7677226]	258.711	0.0866156	0.145509	0.595258	0.551671	0.776495	cytokine	control	NO	https://www.ncbi.nlm.nih.gov/gene/?term=102556092
ENSRNOG00000037620	313511	Mob3c	MOB kinase activator 3C [Source:RGD Symbol;Acc:1307821]	130.449	0.105509	0.177262	0.595212	0.551702	0.776495	cytokine	control	NO	https://www.ncbi.nlm.nih.gov/gene/?term=313511
ENSRNOG00000021021	292794	Ffar2	free fatty acid receptor 2 [Source:RGD Symbol;Acc:1359614]	0.995006	-0.147211	0.247337	-0.595184	0.55172		cytokine	control	NO	https://www.ncbi.nlm.nih.gov/gene/?term=292794
ENSRNOG00000028904	307923	Vps9d1	VPS9 domain containing 1 [Source:RGD Symbol;Acc:1565149]	148.95	-0.0911423	0.153146	-0.595132	0.551755	0.776495	cytokine	control	NO	https://www.ncbi.nlm.nih.gov/gene/?term=307923
ENSRNOG00000002407	304721,103689979	Pdxdc1	pyridoxal-dependent decarboxylase domain containing 1 [Source:RGD Symbol;Acc:1562597]	2557.55	0.0463308	0.0778608	0.595047	0.551812	0.776495	cytokine	control	NO	https://www.ncbi.nlm.nih.gov/gene/?term=304721,103689979
ENSRNOG00000055538	494306	Vom1r12	vomeronasal 1 receptor 12 [Source:RGD Symbol;Acc:1359512]	1.17591	0.141649	0.238058	0.595019	0.551831		cytokine	control	NO	https://www.ncbi.nlm.nih.gov/gene/?term=494306
ENSRNOG00000039110	680810	Lsmem1	leucine-rich single-pass membrane protein 1 [Source:RGD Symbol;Acc:1587073]	10.4101	0.209778	0.352561	0.595011	0.551836	0.776495	cytokine	control	NO	https://www.ncbi.nlm.nih.gov/gene/?term=680810
ENSRNOG00000010812	311129	Osbpl6	oxysterol binding protein-like 6 [Source:RGD Symbol;Acc:1308887]	685.44	0.0670955	0.112786	0.594894	0.551914	0.776529	cytokine	control	NO	https://www.ncbi.nlm.nih.gov/gene/?term=311129
ENSRNOG00000016468	690050	Tpmt	thiopurine S-methyltransferase [Source:RGD Symbol;Acc:1585162]	76.8047	-0.104818	0.176221	-0.594811	0.55197	0.77653	cytokine	control	NO	https://www.ncbi.nlm.nih.gov/gene/?term=690050
ENSRNOG00000013036	60589	Epha8	Eph receptor A8 [Source:RGD Symbol;Acc:708543]	2.79684	-0.167531	0.281785	-0.594534	0.552155		cytokine	control	NO	https://www.ncbi.nlm.nih.gov/gene/?term=60589
ENSRNOG00000055715	102551309	AC094126.1	uncharacterized LOC102551309 [Source:NCBI gene;Acc:102551309]	12.7885	0.21027	0.353677	0.594524	0.552161	0.776723	cytokine	control	NO	https://www.ncbi.nlm.nih.gov/gene/?term=102551309
ENSRNOG00000020957	499126	Igflr1	IGF-like family receptor 1 [Source:RGD Symbol;Acc:1563574]	4.48908	0.202112	0.340013	0.594425	0.552228		cytokine	control	NO	https://www.ncbi.nlm.nih.gov/gene/?term=499126
ENSRNOG00000042533	690470	Accsl	1-aminocyclopropane-1-carboxylate synthase-like [Source:RGD Symbol;Acc:1596039]	2.23712	-0.164895	0.277418	-0.594392	0.55225		cytokine	control	NO	https://www.ncbi.nlm.nih.gov/gene/?term=690470
ENSRNOG00000008892	290027	Parp2	poly (ADP-ribose) polymerase 2 [Source:RGD Symbol;Acc:1310568]	406.884	-0.0806114	0.135636	-0.59432	0.552298	0.776839	cytokine	control	NO	https://www.ncbi.nlm.nih.gov/gene/?term=290027
ENSRNOG00000015652	298397	Olr833	olfactory receptor 833 [Source:RGD Symbol;Acc:1332684]	1.49527	0.165342	0.278284	0.594149	0.552413		cytokine	control	NO	https://www.ncbi.nlm.nih.gov/gene/?term=298397
ENSRNOG00000024169		AABR07026596.1		0.186842	-0.0800205	0.134705	-0.594043	0.552484		cytokine	control	NO
ENSRNOG00000005879	689844	Maml2	mastermind-like transcriptional coactivator 2 [Source:RGD Symbol;Acc:1587536]	1326.1	-0.0635234	0.106947	-0.593969	0.552533	0.776975	cytokine	control	NO	https://www.ncbi.nlm.nih.gov/gene/?term=689844
ENSRNOG00000008641	498486	Gnpnat1	glucosamine-phosphate N-acetyltransferase 1 [Source:RGD Symbol;Acc:1563144]	247.896	-0.0671056	0.112979	-0.593964	0.552536	0.776975	cytokine	control	NO	https://www.ncbi.nlm.nih.gov/gene/?term=498486
ENSRNOG00000050111	684439	Cenpo	centromere protein O [Source:RGD Symbol;Acc:1590328]	26.1039	-0.164812	0.277494	-0.593931	0.552558	0.776975	cytokine	control	NO	https://www.ncbi.nlm.nih.gov/gene/?term=684439
ENSRNOG00000026740	290876	LOC290876	similar to RIKEN cDNA 1700029H14 [Source:RGD Symbol;Acc:1565445]	1.13228	0.126629	0.21321	0.593918	0.552567		cytokine	control	NO	https://www.ncbi.nlm.nih.gov/gene/?term=290876
ENSRNOG00000060199		7SK	7SK RNA [Source:RFAM;Acc:RF00100]	0.84875	0.135428	0.228069	0.593803	0.552644		cytokine	control	NO
ENSRNOG00000005869		AABR07017110.1		87.168	-0.147539	0.248519	-0.593671	0.552732	0.777144	cytokine	control	NO
ENSRNOG00000017117	303250	Ybx2	Y box binding protein 2 [Source:RGD Symbol;Acc:1305068]	5.18305	-0.212778	0.35846	-0.593589	0.552787		cytokine	control	NO	https://www.ncbi.nlm.nih.gov/gene/?term=303250
ENSRNOG00000028628	100911196	LOC100911196	zinc finger protein 865-like [Source:RGD Symbol;Acc:6494165]	504.051	0.0910408	0.153437	0.593342	0.552952	0.777377	cytokine	control	NO	https://www.ncbi.nlm.nih.gov/gene/?term=100911196
ENSRNOG00000055043	102550872	LOC102550872	uncharacterized LOC102550872 [Source:RGD Symbol;Acc:7609480]	1.04387	0.153507	0.258772	0.593215	0.553037		cytokine	control	NO	https://www.ncbi.nlm.nih.gov/gene/?term=102550872
ENSRNOG00000007436	100158225	Tedc2	tubulin epsilon and delta complex 2 [Source:RGD Symbol;Acc:2293499]	58.6926	-0.169503	0.28581	-0.593062	0.55314	0.777564	cytokine	control	NO	https://www.ncbi.nlm.nih.gov/gene/?term=100158225
ENSRNOG00000016331		AABR07005723.1		1.82256	0.180079	0.303692	0.592966	0.553204		cytokine	control	NO
ENSRNOG00000004537	83574	Rxrg	retinoid X receptor gamma [Source:RGD Symbol;Acc:620046]	1.85311	0.183634	0.309756	0.592833	0.553293		cytokine	control	NO	https://www.ncbi.nlm.nih.gov/gene/?term=83574
ENSRNOG00000001053	65165	Tmed2	transmembrane p24 trafficking protein 2 [Source:RGD Symbol;Acc:69243]	4747.64	-0.0573119	0.0967237	-0.592532	0.553495	0.777972	cytokine	control	NO	https://www.ncbi.nlm.nih.gov/gene/?term=65165
ENSRNOG00000010663	501047	Col6a5	collagen type VI alpha 5 chain [Source:RGD Symbol;Acc:1565804]	6.84382	0.209911	0.354291	0.59248	0.553529		cytokine	control	NO	https://www.ncbi.nlm.nih.gov/gene/?term=501047
ENSRNOG00000026745	117243	Acsl6	acyl-CoA synthetase long-chain family member 6 [Source:RGD Symbol;Acc:69403]	87.3447	-0.14897	0.25144	-0.592465	0.553539	0.777972	cytokine	control	NO	https://www.ncbi.nlm.nih.gov/gene/?term=117243
ENSRNOG00000005281	362283	Stx16	syntaxin 16 [Source:RGD Symbol;Acc:1309423]	756.34	-0.0669989	0.113101	-0.592379	0.553597	0.777976	cytokine	control	NO	https://www.ncbi.nlm.nih.gov/gene/?term=362283
ENSRNOG00000006998	314678	Fhl4	four and a half LIM domains 4 [Source:RGD Symbol;Acc:1308978]	71.2772	-0.111333	0.187971	-0.592285	0.55366	0.777988	cytokine	control	NO	https://www.ncbi.nlm.nih.gov/gene/?term=314678
ENSRNOG00000055449	296016	Olr763	olfactory receptor 763 [Source:RGD Symbol;Acc:1333654]	1.96777	-0.141991	0.239766	-0.592204	0.553714		cytokine	control	NO	https://www.ncbi.nlm.nih.gov/gene/?term=296016
ENSRNOG00000016965	311412	Anapc1	anaphase promoting complex subunit 1 [Source:RGD Symbol;Acc:1306629]	2601.73	0.0618952	0.104539	0.592079	0.553797	0.778105	cytokine	control	NO	https://www.ncbi.nlm.nih.gov/gene/?term=311412
ENSRNOG00000021069	293761	Olr323	olfactory receptor 323 [Source:RGD Symbol;Acc:1333126]	2.67455	0.198381	0.335136	0.591942	0.55389		cytokine	control	NO	https://www.ncbi.nlm.nih.gov/gene/?term=293761
ENSRNOG00000017605	291095	Gmds	GDP-mannose 4, 6-dehydratase [Source:RGD Symbol;Acc:1311008]	85.2766	0.106377	0.179748	0.591813	0.553976	0.778279	cytokine	control	NO	https://www.ncbi.nlm.nih.gov/gene/?term=291095
ENSRNOG00000059137		AABR07000173.1		0.443524	0.110156	0.186135	0.591807	0.55398		cytokine	control	NO
ENSRNOG00000055566		AABR07019437.4		0.689276	-0.0968352	0.163668	-0.591658	0.55408		cytokine	control	NO
ENSRNOG00000011887	303280	RGD1307929	similar to CG14967-PA [Source:RGD Symbol;Acc:1307929]	5528.36	0.077321	0.130692	0.591627	0.5541	0.778376	cytokine	control	NO	https://www.ncbi.nlm.nih.gov/gene/?term=303280
ENSRNOG00000024922	304374	Fbxo24	F-box protein 24 [Source:RGD Symbol;Acc:1305095]	4.86466	-0.211787	0.358017	-0.591557	0.554147		cytokine	control	NO	https://www.ncbi.nlm.nih.gov/gene/?term=304374
ENSRNOG00000036576	361771	Zdhhc6	zinc finger, DHHC-type containing 6 [Source:RGD Symbol;Acc:1304657]	580.322	0.0637682	0.107799	0.591547	0.554154	0.778376	cytokine	control	NO	https://www.ncbi.nlm.nih.gov/gene/?term=361771
ENSRNOG00000028812	287824	Trim80	tripartite motif protein 80 [Source:RGD Symbol;Acc:1311352]	1.20641	0.145659	0.24625	0.59151	0.554179		cytokine	control	NO	https://www.ncbi.nlm.nih.gov/gene/?term=287824
ENSRNOG00000037549		AABR07058124.2		0.813662	-0.125657	0.212465	-0.591426	0.554235		cytokine	control	NO
ENSRNOG00000004937	314942	AABR07057765.1	CUB and Sushi multiple domains 3 [Source:NCBI gene;Acc:314942]	3.78734	-0.204339	0.345639	-0.591192	0.554391		cytokine	control	NO	https://www.ncbi.nlm.nih.gov/gene/?term=314942
ENSRNOG00000004183	314799	Ccdc59	coiled-coil domain containing 59 [Source:RGD Symbol;Acc:1311912]	248.347	-0.0872891	0.147681	-0.591066	0.554476	0.778752	cytokine	control	NO	https://www.ncbi.nlm.nih.gov/gene/?term=314799
ENSRNOG00000004521	314171	Prpf39	pre-mRNA processing factor 39 [Source:RGD Symbol;Acc:1308702]	566.207	-0.085759	0.145124	-0.590937	0.554562	0.778797	cytokine	control	NO	https://www.ncbi.nlm.nih.gov/gene/?term=314171
ENSRNOG00000045563	498591	RGD1559804	similar to hypothetical protein 4930474N05 [Source:RGD Symbol;Acc:1559804]	1.20301	0.159805	0.270441	0.590905	0.554584		cytokine	control	NO	https://www.ncbi.nlm.nih.gov/gene/?term=498591
ENSRNOG00000027061	304353	Nxpe5l1	neurexophilin and PC-esterase domain family, member 5-like 1 [Source:RGD Symbol;Acc:1559954]	3.39001	0.189789	0.321214	0.590849	0.554621		cytokine	control	NO	https://www.ncbi.nlm.nih.gov/gene/?term=304353
ENSRNOG00000058625		AABR07029221.1		1.00879	0.148704	0.251729	0.590731	0.554701		cytokine	control	NO
ENSRNOG00000028882	494287	Vom1r45	vomeronasal 1 receptor 45 [Source:RGD Symbol;Acc:1359121]	0.598509	0.127933	0.216567	0.590729	0.554702		cytokine	control	NO	https://www.ncbi.nlm.nih.gov/gene/?term=494287
ENSRNOG00000054868		AABR07038019.2		1.48493	0.135618	0.229578	0.590725	0.554705		cytokine	control	NO
ENSRNOG00000057222		AABR07002868.2		1.02055	0.137975	0.233599	0.59065	0.554755		cytokine	control	NO
ENSRNOG00000018205	171572	Ttl	tubulin tyrosine ligase [Source:RGD Symbol;Acc:621113]	700.123	-0.0759355	0.128628	-0.590349	0.554957	0.779275	cytokine	control	NO	https://www.ncbi.nlm.nih.gov/gene/?term=171572
ENSRNOG00000053081	684762,102548682,102549173	Hist2h3c2	histone cluster 2 H3 family member C2 [Source:RGD Symbol;Acc:1306445]	4.74527	-0.082137	0.139142	-0.59031	0.554983		cytokine	control	NO	https://www.ncbi.nlm.nih.gov/gene/?term=684762,102548682,102549173
ENSRNOG00000002091	316810	Gtf3c3	general transcription factor IIIC subunit 3 [Source:RGD Symbol;Acc:1309185]	369.513	0.087924	0.148966	0.59023	0.555037	0.77931	cytokine	control	NO	https://www.ncbi.nlm.nih.gov/gene/?term=316810
ENSRNOG00000058322		AABR07056415.2		1.1433	0.136591	0.231453	0.590146	0.555093		cytokine	control	NO
ENSRNOG00000003541	81746	Pggt1b	protein geranylgeranyltransferase type 1 subunit beta [Source:RGD Symbol;Acc:621754]	437.902	-0.0572539	0.0970363	-0.590026	0.555173	0.779386	cytokine	control	NO	https://www.ncbi.nlm.nih.gov/gene/?term=81746
ENSRNOG00000062219		AABR07066348.1		2.94344	0.195884	0.332006	0.590001	0.55519		cytokine	control	NO
ENSRNOG00000016219	29142	Vnn1	vanin 1 [Source:RGD Symbol;Acc:1310075]	4.2434	0.205647	0.348589	0.589942	0.55523		cytokine	control	NO	https://www.ncbi.nlm.nih.gov/gene/?term=29142
ENSRNOG00000015479	287126	Mrps34	mitochondrial ribosomal protein S34 [Source:RGD Symbol;Acc:1305623]	408.039	0.0683678	0.115897	0.589901	0.555257	0.779386	cytokine	control	NO	https://www.ncbi.nlm.nih.gov/gene/?term=287126
ENSRNOG00000059347	680944	Rbmxl1b	RNA binding motif protein, X-linked-like 1B [Source:RGD Symbol;Acc:1585845]	412.337	0.107906	0.182938	0.589852	0.55529	0.779386	cytokine	control	NO	https://www.ncbi.nlm.nih.gov/gene/?term=680944
ENSRNOG00000060966	102549941	LOC102549941	uncharacterized LOC102549941 [Source:RGD Symbol;Acc:7555446]	6.00136	-0.201507	0.341631	-0.589839	0.555298		cytokine	control	NO	https://www.ncbi.nlm.nih.gov/gene/?term=102549941
ENSRNOG00000004657	58817	Sec23a	Sec23 homolog A, coat complex II component [Source:RGD Symbol;Acc:1309103]	1142.13	0.0651625	0.110478	0.589823	0.555309	0.779386	cytokine	control	NO	https://www.ncbi.nlm.nih.gov/gene/?term=58817
ENSRNOG00000051933		AABR07068043.1		1.54599	-0.163659	0.277549	-0.589659	0.555419		cytokine	control	NO
ENSRNOG00000023372	641555	Odam	odontogenic, ameloblast associated [Source:RGD Symbol;Acc:1561883]	0.504589	0.0795372	0.134896	0.589618	0.555447		cytokine	control	NO	https://www.ncbi.nlm.nih.gov/gene/?term=641555
ENSRNOG00000051015	301132	Cd70	Cd70 molecule [Source:RGD Symbol;Acc:1588573]	0.47047	-0.109673	0.186036	-0.589525	0.555509		cytokine	control	NO	https://www.ncbi.nlm.nih.gov/gene/?term=301132
ENSRNOG00000058707		Gm22488	predicted gene, 22488 [Source:MGI Symbol;Acc:MGI:5452265]	0.328858	0.104595	0.177475	0.589347	0.555628		cytokine	control	NO
ENSRNOG00000025898	690142	LOC690142	hypothetical protein LOC690142 [Source:RGD Symbol;Acc:1584027]	3.14288	0.183245	0.31096	0.589289	0.555668		cytokine	control	NO	https://www.ncbi.nlm.nih.gov/gene/?term=690142
ENSRNOG00000054151	305583	Pus10	pseudouridine synthase 10 [Source:RGD Symbol;Acc:1306402]	348.005	0.0877454	0.148936	0.589148	0.555762	0.779945	cytokine	control	NO	https://www.ncbi.nlm.nih.gov/gene/?term=305583
ENSRNOG00000021792	100365184	Prdm14	PR/SET domain 14 [Source:RGD Symbol;Acc:2319590]	1.7801	-0.176128	0.299056	-0.588948	0.555896		cytokine	control	NO	https://www.ncbi.nlm.nih.gov/gene/?term=100365184
ENSRNOG00000060228		AABR07034750.1		32.9024	-0.178052	0.302338	-0.588916	0.555918	0.780027	cytokine	control	NO
ENSRNOG00000019700	306608	Proz	protein Z, vitamin K-dependent plasma glycoprotein [Source:RGD Symbol;Acc:1308666]	7.65069	0.210907	0.358162	0.588858	0.555957		cytokine	control	NO	https://www.ncbi.nlm.nih.gov/gene/?term=306608
ENSRNOG00000057396		AABR07005581.1		60.2567	0.15617	0.265231	0.588809	0.55599	0.780027	cytokine	control	NO
ENSRNOG00000005017	291353	AABR07028839.1	similar to ribosomal protein S8 [Source:NCBI gene;Acc:291353]	233.511	-0.140357	0.2384	-0.588748	0.556031	0.780027	cytokine	control	NO	https://www.ncbi.nlm.nih.gov/gene/?term=291353
ENSRNOG00000009713	691393	Oxa1l	OXA1L, mitochondrial inner membrane protein [Source:RGD Symbol;Acc:1585024]	794.204	-0.0631331	0.107259	-0.588601	0.556129	0.780027	cytokine	control	NO	https://www.ncbi.nlm.nih.gov/gene/?term=691393
ENSRNOG00000014192	498489	Naa30	N(alpha)-acetyltransferase 30, NatC catalytic subunit [Source:RGD Symbol;Acc:1559923]	626.813	0.0953321	0.161976	0.588556	0.556159	0.780027	cytokine	control	NO	https://www.ncbi.nlm.nih.gov/gene/?term=498489
ENSRNOG00000010523	362228	Naa20	N(alpha)-acetyltransferase 20, NatB catalytic subunit [Source:RGD Symbol;Acc:1307713]	203.357	0.108378	0.184148	0.588537	0.556172	0.780027	cytokine	control	NO	https://www.ncbi.nlm.nih.gov/gene/?term=362228
ENSRNOG00000047124		AABR07005775.1		0.942809	-0.159229	0.270567	-0.5885	0.556196		cytokine	control	NO
ENSRNOG00000021420	680127	Tirap	TIR domain containing adaptor protein [Source:RGD Symbol;Acc:1595496]	16.8439	-0.169052	0.287278	-0.588463	0.556222	0.780027	cytokine	control	NO	https://www.ncbi.nlm.nih.gov/gene/?term=680127
ENSRNOG00000049442		AABR07026317.1		6.37435	-0.206602	0.351094	-0.588453	0.556228		cytokine	control	NO
ENSRNOG00000049511	301126	AABR07066522.1	scaffold attachment factor B2 [Source:NCBI gene;Acc:301126]	528.18	-0.0980687	0.166676	-0.588378	0.556278	0.780027	cytokine	control	NO	https://www.ncbi.nlm.nih.gov/gene/?term=301126
ENSRNOG00000007326	298771	Prepl	prolyl endopeptidase-like [Source:RGD Symbol;Acc:1310143]	864.443	-0.0495261	0.0841809	-0.588329	0.556312	0.780027	cytokine	control	NO	https://www.ncbi.nlm.nih.gov/gene/?term=298771
ENSRNOG00000011653	297530	Washc2c	WASH complex subunit 2C [Source:RGD Symbol;Acc:735230]	3294.34	-0.0643916	0.109485	-0.588133	0.556443	0.780134	cytokine	control	NO	https://www.ncbi.nlm.nih.gov/gene/?term=297530
ENSRNOG00000012770	294594	Spata9	spermatogenesis associated 9 [Source:RGD Symbol;Acc:1308291]	5.83878	0.209884	0.356911	0.588057	0.556494		cytokine	control	NO	https://www.ncbi.nlm.nih.gov/gene/?term=294594
ENSRNOG00000016710	680565	AABR07028779.1	Fam64a pseudo [Source:NCBI gene;Acc:680565]	0.770681	0.137429	0.233729	0.587985	0.556542		cytokine	control	NO	https://www.ncbi.nlm.nih.gov/gene/?term=680565
ENSRNOG00000019169	292100	RGD1562218	similar to RIKEN cDNA 0610039J04 [Source:RGD Symbol;Acc:1562218]	610.347	0.0572638	0.0973926	0.587969	0.556553	0.780212	cytokine	control	NO	https://www.ncbi.nlm.nih.gov/gene/?term=292100
ENSRNOG00000030569	405166	Olr1163	olfactory receptor 1163 [Source:RGD Symbol;Acc:1334266]	1.37953	0.154535	0.262862	0.587895	0.556603		cytokine	control	NO	https://www.ncbi.nlm.nih.gov/gene/?term=405166
ENSRNOG00000013844	294606	Fam172a	family with sequence similarity 172, member A [Source:RGD Symbol;Acc:1305526]	341.499	-0.0771747	0.131287	-0.587834	0.556644	0.780263	cytokine	control	NO	https://www.ncbi.nlm.nih.gov/gene/?term=294606
ENSRNOG00000045907	293350	Olr203	olfactory receptor 203 [Source:RGD Symbol;Acc:1333669]	3.69503	0.185808	0.316099	0.587816	0.556656		cytokine	control	NO	https://www.ncbi.nlm.nih.gov/gene/?term=293350
ENSRNOG00000025619	100362547	Ap1g2	adaptor related protein complex 1 subunit gamma 2 [Source:RGD Symbol;Acc:2324507]	34.6851	0.1701	0.289414	0.58774	0.556707	0.780275	cytokine	control	NO	https://www.ncbi.nlm.nih.gov/gene/?term=100362547
ENSRNOG00000046356		AABR07017830.1		0.306419	-0.0792265	0.134802	-0.587727	0.556716		cytokine	control	NO
ENSRNOG00000048203		AABR07017838.2		0.306419	-0.0792265	0.134802	-0.587727	0.556716		cytokine	control	NO
ENSRNOG00000012457	300047	Cyc1	cytochrome c-1 [Source:RGD Symbol;Acc:1306597]	590.851	-0.0785623	0.133705	-0.587578	0.556815	0.780336	cytokine	control	NO	https://www.ncbi.nlm.nih.gov/gene/?term=300047
ENSRNOG00000017927	25432	Drd4	dopamine receptor D4 [Source:RGD Symbol;Acc:2522]	2.99017	-0.168969	0.287614	-0.587485	0.556878		cytokine	control	NO	https://www.ncbi.nlm.nih.gov/gene/?term=25432
ENSRNOG00000000580	499445	Calhm4	calcium homeostasis modulator family member 4 [Source:RGD Symbol;Acc:1595701]	11.7439	-0.204027	0.34731	-0.58745	0.556901	0.780336	cytokine	control	NO	https://www.ncbi.nlm.nih.gov/gene/?term=499445
ENSRNOG00000058120	300846	Tinag	tubulointerstitial nephritis antigen [Source:RGD Symbol;Acc:1359482]	0.621462	0.118666	0.202038	0.587346	0.556972		cytokine	control	NO	https://www.ncbi.nlm.nih.gov/gene/?term=300846
ENSRNOG00000032026		AABR07058914.1		10.6606	0.209873	0.357326	0.587342	0.556974	0.780336	cytokine	control	NO
ENSRNOG00000025327	301965	Tert	telomerase reverse transcriptase [Source:RGD Symbol;Acc:70494]	42.6647	0.147524	0.251198	0.587281	0.557015	0.780336	cytokine	control	NO	https://www.ncbi.nlm.nih.gov/gene/?term=301965
ENSRNOG00000033186		AC097037.2		210.445	-0.148671	0.253158	-0.587268	0.557024	0.780336	cytokine	control	NO
ENSRNOG00000022426	102546864	LOC102546864	uncharacterized LOC102546864 [Source:RGD Symbol;Acc:7673409]	10.5541	0.210328	0.358234	0.587126	0.557119	0.780393	cytokine	control	NO	https://www.ncbi.nlm.nih.gov/gene/?term=102546864
ENSRNOG00000060001		AABR07071199.2		2.48427	0.182659	0.311178	0.586994	0.557208		cytokine	control	NO
ENSRNOG00000047370	494281	Vom1r51	vomeronasal 1 receptor 51 [Source:RGD Symbol;Acc:1359291]	1.42867	0.153742	0.261923	0.586976	0.55722		cytokine	control	NO	https://www.ncbi.nlm.nih.gov/gene/?term=494281
ENSRNOG00000048424		AC112866.1		28.7336	-0.158667	0.270379	-0.58683	0.557318	0.780556	cytokine	control	NO
ENSRNOG00000014202	307742	Snx20	sorting nexin 20 [Source:RGD Symbol;Acc:1307787]	10.6315	0.208372	0.355105	0.58679	0.557345	0.780556	cytokine	control	NO	https://www.ncbi.nlm.nih.gov/gene/?term=307742
ENSRNOG00000028721	366206	Otor	otoraplin [Source:RGD Symbol;Acc:1305253]	0.253088	-0.0790355	0.134701	-0.586749	0.557373		cytokine	control	NO	https://www.ncbi.nlm.nih.gov/gene/?term=366206
ENSRNOG00000024904	296091	Pla2g4e	phospholipase A2, group IVE [Source:RGD Symbol;Acc:1310595]	5.63013	-0.201518	0.343468	-0.586716	0.557394		cytokine	control	NO	https://www.ncbi.nlm.nih.gov/gene/?term=296091
ENSRNOG00000057690	364723,502913,100360950,100912564,291152	Hist1h2ao	histone cluster 1, H2ao [Source:RGD Symbol;Acc:1304905]	26.8622	-0.182036	0.31027	-0.586704	0.557403	0.780561	cytokine	control	NO	https://www.ncbi.nlm.nih.gov/gene/?term=364723,502913,100360950,100912564,291152
ENSRNOG00000037908	295706	Prg3	proteoglycan 3, pro eosinophil major basic protein 2 [Source:RGD Symbol;Acc:1309904]	0.603383	0.114611	0.195376	0.586619	0.55746		cytokine	control	NO	https://www.ncbi.nlm.nih.gov/gene/?term=295706
ENSRNOG00000009932	308742	Mctp2	multiple C2 and transmembrane domain containing 2 [Source:RGD Symbol;Acc:1562967]	20.4	0.200014	0.34099	0.586569	0.557493	0.780611	cytokine	control	NO	https://www.ncbi.nlm.nih.gov/gene/?term=308742
ENSRNOG00000052841		AABR07044388.5		0.929458	-0.106694	0.181911	-0.586516	0.557528		cytokine	control	NO
ENSRNOG00000001986	498063	Fam243a	family with sequence similarity 243 member A [Source:RGD Symbol;Acc:1560327]	4.55646	0.204175	0.348177	0.58641	0.5576		cytokine	control	NO	https://www.ncbi.nlm.nih.gov/gene/?term=498063
ENSRNOG00000000454	365542	RT1-DOb	RT1 class II, locus DOb [Source:RGD Symbol;Acc:1595814]	1.82831	-0.179507	0.306162	-0.586314	0.557664		cytokine	control	NO	https://www.ncbi.nlm.nih.gov/gene/?term=365542
ENSRNOG00000003343	29144	Canx	calnexin [Source:RGD Symbol;Acc:2266]	13686.9	-0.075059	0.128019	-0.586311	0.557666	0.780777	cytokine	control	NO	https://www.ncbi.nlm.nih.gov/gene/?term=29144
ENSRNOG00000012038	25323	Htr1d	5-hydroxytryptamine receptor 1D [Source:RGD Symbol;Acc:2847]	3.83314	0.196077	0.334447	0.586271	0.557693		cytokine	control	NO	https://www.ncbi.nlm.nih.gov/gene/?term=25323
ENSRNOG00000016883	309390	Entpd7	ectonucleoside triphosphate diphosphohydrolase 7 [Source:RGD Symbol;Acc:1310638]	98.2392	0.114699	0.19567	0.586185	0.557751	0.780819	cytokine	control	NO	https://www.ncbi.nlm.nih.gov/gene/?term=309390
ENSRNOG00000030191	288835	Olr1055	olfactory receptor 1055 [Source:RGD Symbol;Acc:1332632]	2.04247	0.187823	0.320453	0.586119	0.557796		cytokine	control	NO	https://www.ncbi.nlm.nih.gov/gene/?term=288835
ENSRNOG00000059507	311862	Lamc3	laminin subunit gamma 3 [Source:RGD Symbol;Acc:1309399]	2.91204	-0.184694	0.315136	-0.586078	0.557823		cytokine	control	NO	https://www.ncbi.nlm.nih.gov/gene/?term=311862
ENSRNOG00000024494		AABR07056633.1		20.7001	0.18319	0.312689	0.585853	0.557974	0.781024	cytokine	control	NO
ENSRNOG00000042292		AABR07004993.1		9.92346	-0.203814	0.347899	-0.585843	0.557981		cytokine	control	NO
ENSRNOG00000000833	309596	Vars2	valyl-tRNA synthetase 2, mitochondrial [Source:RGD Symbol;Acc:1303122]	267.798	-0.101869	0.173896	-0.585804	0.558007	0.781024	cytokine	control	NO	https://www.ncbi.nlm.nih.gov/gene/?term=309596
ENSRNOG00000002781	360833	Kdsr	3-ketodihydrosphingosine reductase [Source:RGD Symbol;Acc:1307775]	760.663	0.0537243	0.0917357	0.585642	0.558116	0.781086	cytokine	control	NO	https://www.ncbi.nlm.nih.gov/gene/?term=360833
ENSRNOG00000021066	405036	Olr322	olfactory receptor 322 [Source:RGD Symbol;Acc:1332621]	5.1674	-0.20592	0.351663	-0.58556	0.558171		cytokine	control	NO	https://www.ncbi.nlm.nih.gov/gene/?term=405036
ENSRNOG00000001037	298712	Gpalpp1	GPALPP motifs containing 1 [Source:RGD Symbol;Acc:1307254]	713.356	-0.0564055	0.0963408	-0.585479	0.558226	0.781086	cytokine	control	NO	https://www.ncbi.nlm.nih.gov/gene/?term=298712
ENSRNOG00000000650		AABR07044838.1		0.464778	-0.079049	0.135025	-0.585441	0.558251		cytokine	control	NO
ENSRNOG00000038225	361354	Fbxo15	F-box protein 15 [Source:RGD Symbol;Acc:1310628]	27.9124	-0.153145	0.261593	-0.585434	0.558256	0.781086	cytokine	control	NO	https://www.ncbi.nlm.nih.gov/gene/?term=361354
ENSRNOG00000002456	690286	Hlf	HLF transcription factor, PAR bZIP family member [Source:RGD Symbol;Acc:1582828]	1.38869	-0.144289	0.246466	-0.585429	0.55826		cytokine	control	NO	https://www.ncbi.nlm.nih.gov/gene/?term=690286
ENSRNOG00000009032	362415	Ttll3	tubulin tyrosine ligase like 3 [Source:RGD Symbol;Acc:1311255]	16.023	-0.205763	0.351484	-0.585413	0.55827	0.781086	cytokine	control	NO	https://www.ncbi.nlm.nih.gov/gene/?term=362415
ENSRNOG00000006356	498431	RGD1562229	similar to hypothetical protein FLJ40298 [Source:RGD Symbol;Acc:1562229]	2.00003	-0.19246	0.328831	-0.585286	0.558355		cytokine	control	NO	https://www.ncbi.nlm.nih.gov/gene/?term=498431
ENSRNOG00000017509	293104	Eed	embryonic ectoderm development [Source:RGD Symbol;Acc:1309782]	533.635	0.0920159	0.157261	0.585114	0.558471	0.78129	cytokine	control	NO	https://www.ncbi.nlm.nih.gov/gene/?term=293104
ENSRNOG00000059449		Metazoa_SRP	Metazoan signal recognition particle RNA [Source:RFAM;Acc:RF00017]	459.214	-0.127643	0.218243	-0.584865	0.558638	0.781414	cytokine	control	NO
ENSRNOG00000019671	310749	Rsbn1	round spermatid basic protein 1 [Source:RGD Symbol;Acc:1307231]	416.939	0.053397	0.091305	0.58482	0.558668	0.781414	cytokine	control	NO	https://www.ncbi.nlm.nih.gov/gene/?term=310749
ENSRNOG00000047849	405234	Olr768	olfactory receptor 768 [Source:RGD Symbol;Acc:1334047]	2.73911	0.189408	0.3239	0.584771	0.558702		cytokine	control	NO	https://www.ncbi.nlm.nih.gov/gene/?term=405234
ENSRNOG00000059886		AC135645.2		1.01439	-0.0975309	0.166791	-0.58475	0.558716		cytokine	control	NO
ENSRNOG00000027623	680039	LOC680039	hypothetical protein LOC680039 [Source:RGD Symbol;Acc:1596848]	2112.96	0.0534116	0.0913826	0.584483	0.558895	0.781596	cytokine	control	NO	https://www.ncbi.nlm.nih.gov/gene/?term=680039
ENSRNOG00000046443	687539	Mthfsd	methenyltetrahydrofolate synthetase domain containing [Source:MGI Symbol;Acc:MGI:2679252]	20.3151	-0.179916	0.307832	-0.584464	0.558908	0.781596	cytokine	control	NO	https://www.ncbi.nlm.nih.gov/gene/?term=687539
ENSRNOG00000007475	300027	Gpihbp1	glycosylphosphatidylinositol anchored high density lipoprotein binding protein 1 [Source:RGD Symbol;Acc:1564237]	0.617852	0.114967	0.196709	0.584454	0.558915		cytokine	control	NO	https://www.ncbi.nlm.nih.gov/gene/?term=300027
ENSRNOG00000007125	286932	Vps54	VPS54 subunit of GARP complex [Source:RGD Symbol;Acc:628718]	449.387	0.0663452	0.113548	0.584293	0.559023	0.781609	cytokine	control	NO	https://www.ncbi.nlm.nih.gov/gene/?term=286932
ENSRNOG00000024177		AC096601.1		22.6808	-0.175282	0.299993	-0.584287	0.559027	0.781609	cytokine	control	NO
ENSRNOG00000015797	311633	Neurl2	neuralized E3 ubiquitin protein ligase 2 [Source:RGD Symbol;Acc:1306409]	50.8823	-0.163707	0.280246	-0.584157	0.559115	0.781648	cytokine	control	NO	https://www.ncbi.nlm.nih.gov/gene/?term=311633
ENSRNOG00000032376		AABR07026002.1		51.9842	-0.127817	0.218848	-0.584045	0.55919	0.781648	cytokine	control	NO
ENSRNOG00000007637	313339	Acer2	alkaline ceramidase 2 [Source:RGD Symbol;Acc:1304629]	20.0423	-0.202692	0.347114	-0.583935	0.559264	0.781648	cytokine	control	NO	https://www.ncbi.nlm.nih.gov/gene/?term=313339
ENSRNOG00000033940	64124	Adgrl4	adhesion G protein-coupled receptor L4 [Source:RGD Symbol;Acc:621136]	12.6323	-0.207577	0.35549	-0.583918	0.559275	0.781648	cytokine	control	NO	https://www.ncbi.nlm.nih.gov/gene/?term=64124
ENSRNOG00000048334		AABR07057961.1		1.11136	0.17555	0.300644	0.583914	0.559278		cytokine	control	NO
ENSRNOG00000059517	299593	AC106438.2	olfactory receptor 1078 [Source:NCBI gene;Acc:299593]	2.75608	0.173225	0.296706	0.583827	0.559336		cytokine	control	NO	https://www.ncbi.nlm.nih.gov/gene/?term=299593
ENSRNOG00000054978	684681	Hist1h1c	histone cluster 1 H1 family member c [Source:RGD Symbol;Acc:1587893]	5327.33	-0.0770251	0.131938	-0.583799	0.559355	0.781648	cytokine	control	NO	https://www.ncbi.nlm.nih.gov/gene/?term=684681
ENSRNOG00000058570		AABR07063674.1		1.05695	-0.135477	0.232061	-0.583799	0.559356		cytokine	control	NO
ENSRNOG00000028017	361732	Tmem109	transmembrane protein 109 [Source:RGD Symbol;Acc:1359538]	403.171	-0.0817682	0.1401	-0.583643	0.559461	0.781648	cytokine	control	NO	https://www.ncbi.nlm.nih.gov/gene/?term=361732
ENSRNOG00000049096	408240,54269	Mcpt8l2	mast cell protease 8-like 2 [Source:RGD Symbol;Acc:1302938]	0.392976	-0.0838051	0.143597	-0.583612	0.559482		cytokine	control	NO	https://www.ncbi.nlm.nih.gov/gene/?term=408240,54269
ENSRNOG00000049496	313045	Trim62	tripartite motif-containing 62 [Source:RGD Symbol;Acc:1586169]	43.4888	-0.167327	0.286723	-0.583587	0.559499	0.781648	cytokine	control	NO	https://www.ncbi.nlm.nih.gov/gene/?term=313045
ENSRNOG00000000113	307604	Elac1	elaC ribonuclease Z 1 [Source:RGD Symbol;Acc:1304757]	100.763	-0.0948381	0.162542	-0.583469	0.559578	0.781648	cytokine	control	NO	https://www.ncbi.nlm.nih.gov/gene/?term=307604
ENSRNOG00000012733	316775	Ankrd12	ankyrin repeat domain 12 [Source:RGD Symbol;Acc:1310118]	2980.25	0.0610055	0.104557	0.583468	0.559579	0.781648	cytokine	control	NO	https://www.ncbi.nlm.nih.gov/gene/?term=316775
ENSRNOG00000054551		AABR07005004.2		0.467734	0.13098	0.224487	0.583466	0.55958		cytokine	control	NO
ENSRNOG00000010746	28298	Rpl32	ribosomal protein L32 [Source:RGD Symbol;Acc:621203]	7482.06	-0.0774666	0.132777	-0.583433	0.559602	0.781648	cytokine	control	NO	https://www.ncbi.nlm.nih.gov/gene/?term=28298
ENSRNOG00000013670	114502	Pax3	paired box 3 [Source:RGD Symbol;Acc:620431]	1.09453	0.155645	0.266804	0.583367	0.559646		cytokine	control	NO	https://www.ncbi.nlm.nih.gov/gene/?term=114502
ENSRNOG00000039863		AC111647.1		1.07442	-0.14161	0.24275	-0.583356	0.559654		cytokine	control	NO
ENSRNOG00000015677	362638	LOC100909857	cytidine deaminase-like [Source:RGD Symbol;Acc:6501229]	4.57218	0.198662	0.340556	0.583346	0.559661		cytokine	control	NO	https://www.ncbi.nlm.nih.gov/gene/?term=362638
ENSRNOG00000028561		AABR07011672.1		0.518965	0.125855	0.215802	0.583197	0.559761		cytokine	control	NO
ENSRNOG00000008843	29740	Eci1	enoyl-CoA delta isomerase 1 [Source:RGD Symbol;Acc:61892]	504.519	-0.083153	0.142584	-0.583188	0.559767	0.78174	cytokine	control	NO	https://www.ncbi.nlm.nih.gov/gene/?term=29740
ENSRNOG00000048226	100911295	Hmgn1	high mobility group nucleosome binding domain 1 [Source:RGD Symbol;Acc:1307761]	2544.72	-0.0663946	0.113851	-0.583172	0.559777	0.78174	cytokine	control	NO	https://www.ncbi.nlm.nih.gov/gene/?term=100911295
ENSRNOG00000031802		LOC691427	similar to 6.8 kDa mitochondrial proteolipid [Source:RGD Symbol;Acc:1583946]	1.10162	-0.129248	0.221695	-0.583001	0.559893		cytokine	control	NO
ENSRNOG00000015630	297406	Cct7	chaperonin containing TCP1 subunit 7 [Source:RGD Symbol;Acc:1306422]	3519.31	0.0753268	0.129217	0.582948	0.559928	0.781863	cytokine	control	NO	https://www.ncbi.nlm.nih.gov/gene/?term=297406
ENSRNOG00000008802	362666	Dnajc11	DnaJ heat shock protein family (Hsp40) member C11 [Source:RGD Symbol;Acc:1307731]	886.865	-0.0586755	0.100665	-0.582879	0.559975	0.781863	cytokine	control	NO	https://www.ncbi.nlm.nih.gov/gene/?term=362666
ENSRNOG00000046810	405329	Olr820	olfactory receptor 820 [Source:RGD Symbol;Acc:1333011]	5.21548	0.203511	0.349237	0.58273	0.560075		cytokine	control	NO	https://www.ncbi.nlm.nih.gov/gene/?term=405329
ENSRNOG00000043085	171394	Clstn2	calsyntenin 2 [Source:RGD Symbol;Acc:621151]	18.8417	-0.205167	0.352095	-0.582703	0.560093	0.78187	cytokine	control	NO	https://www.ncbi.nlm.nih.gov/gene/?term=171394
ENSRNOG00000046058	100909573	LOC100909573	olfactory receptor 4F6-like [Source:RGD Symbol;Acc:6503041]	1.45423	0.166594	0.285917	0.582667	0.560117		cytokine	control	NO	https://www.ncbi.nlm.nih.gov/gene/?term=100909573
ENSRNOG00000050402	404793	Olr784	olfactory receptor 784 [Source:RGD Symbol;Acc:1333326]	1.45423	0.166594	0.285917	0.582667	0.560117		cytokine	control	NO	https://www.ncbi.nlm.nih.gov/gene/?term=404793
ENSRNOG00000012284	170843	Khdrbs2	KH RNA binding domain containing, signal transduction associated 2 [Source:RGD Symbol;Acc:621738]	2.38618	-0.174605	0.29967	-0.582658	0.560123		cytokine	control	NO	https://www.ncbi.nlm.nih.gov/gene/?term=170843
ENSRNOG00000003377	302780	Rbm31y	RNA binding motif 31, Y-linked [Source:RGD Symbol;Acc:1562219]	2.97664	-0.181565	0.31163	-0.58263	0.560143		cytokine	control	NO	https://www.ncbi.nlm.nih.gov/gene/?term=302780
ENSRNOG00000034093		AABR07011951.1		5610.97	0.0711335	0.122092	0.58262	0.560149	0.78187	cytokine	control	NO
ENSRNOG00000046425	405066	Olr1388	olfactory receptor 1388 [Source:RGD Symbol;Acc:1333100]	4.28922	-0.188896	0.324243	-0.582574	0.56018		cytokine	control	NO	https://www.ncbi.nlm.nih.gov/gene/?term=405066
ENSRNOG00000018701	302990	Tpsg1	tryptase gamma 1 [Source:RGD Symbol;Acc:631355]	0.779829	0.107484	0.184527	0.582481	0.560243		cytokine	control	NO	https://www.ncbi.nlm.nih.gov/gene/?term=302990
ENSRNOG00000047509		AABR07047844.1		27.3641	0.195361	0.335396	0.582479	0.560244	0.78187	cytokine	control	NO
ENSRNOG00000060305	100912019,102554389	AABR07008462.1	zinc finger protein 862-like [Source:NCBI gene;Acc:102554389]	15.4737	-0.202805	0.3482	-0.582438	0.560271	0.78187	cytokine	control	NO	https://www.ncbi.nlm.nih.gov/gene/?term=100912019,102554389
ENSRNOG00000050976		AABR07050354.1		6.59139	-0.142176	0.24415	-0.58233	0.560344		cytokine	control	NO
ENSRNOG00000001996	170956	Ythdc1	YTH domain containing 1 [Source:RGD Symbol;Acc:621706]	1946.33	0.0732651	0.125822	0.582292	0.56037	0.78187	cytokine	control	NO	https://www.ncbi.nlm.nih.gov/gene/?term=170956
ENSRNOG00000004814	81807	Elob	elongin B [Source:RGD Symbol;Acc:621200]	1306.43	-0.0669329	0.114948	-0.582289	0.560372	0.78187	cytokine	control	NO	https://www.ncbi.nlm.nih.gov/gene/?term=81807
ENSRNOG00000004163		AABR07064667.1		1.80143	-0.176864	0.303755	-0.582259	0.560392		cytokine	control	NO
ENSRNOG00000009316	500245	Bmp10	bone morphogenetic protein 10 [Source:RGD Symbol;Acc:1562986]	3.95934	0.19927	0.342251	0.582234	0.560409		cytokine	control	NO	https://www.ncbi.nlm.nih.gov/gene/?term=500245
ENSRNOG00000018391	688405	Cdk2ap2	cyclin-dependent kinase 2 associated protein 2 [Source:RGD Symbol;Acc:1588883]	303.31	-0.106615	0.183124	-0.582201	0.560431	0.78187	cytokine	control	NO	https://www.ncbi.nlm.nih.gov/gene/?term=688405
ENSRNOG00000016465	362976	Trmu	tRNA 5-methylaminomethyl-2-thiouridylate methyltransferase [Source:RGD Symbol;Acc:1311229]	163.239	-0.112514	0.19327	-0.582161	0.560458	0.78187	cytokine	control	NO	https://www.ncbi.nlm.nih.gov/gene/?term=362976
ENSRNOG00000039832	80840	Gpr12	G protein-coupled receptor 12 [Source:RGD Symbol;Acc:68333]	11.3014	-0.207643	0.35669	-0.58214	0.560473	0.78187	cytokine	control	NO	https://www.ncbi.nlm.nih.gov/gene/?term=80840
ENSRNOG00000061082		U1	U1 spliceosomal RNA [Source:RFAM;Acc:RF00003]	142.125	0.11338	0.194819	0.581975	0.560584	0.781872	cytokine	control	NO
ENSRNOG00000019105	315758	Dpp8	dipeptidylpeptidase 8 [Source:RGD Symbol;Acc:1310901]	2662.55	0.0600628	0.10321	0.581948	0.560602	0.781872	cytokine	control	NO	https://www.ncbi.nlm.nih.gov/gene/?term=315758
ENSRNOG00000010735	25337	Nfyc	nuclear transcription factor Y subunit gamma [Source:RGD Symbol;Acc:3173]	785.278	0.0539102	0.0926461	0.581894	0.560638	0.781872	cytokine	control	NO	https://www.ncbi.nlm.nih.gov/gene/?term=25337
ENSRNOG00000012557	25475	Lgals5	lectin, galactose binding, soluble 5 [Source:RGD Symbol;Acc:3004]	0.875647	-0.0879384	0.151147	-0.581808	0.560696		cytokine	control	NO	https://www.ncbi.nlm.nih.gov/gene/?term=25475
ENSRNOG00000009141	304985	Olr1576	olfactory receptor 1576 [Source:RGD Symbol;Acc:1333702]	0.93803	0.158217	0.271966	0.581754	0.560732		cytokine	control	NO	https://www.ncbi.nlm.nih.gov/gene/?term=304985
ENSRNOG00000058671		AABR07044297.2		1.59412	0.155969	0.268141	0.581667	0.560791		cytokine	control	NO
ENSRNOG00000058711		AABR07034598.1		1.01804	-0.131944	0.226841	-0.581657	0.560798		cytokine	control	NO
ENSRNOG00000054361		AABR07010370.1		5.44209	0.208099	0.357792	0.58162	0.560822		cytokine	control	NO
ENSRNOG00000054817		AC118496.1		4.95246	-0.20389	0.350622	-0.58151	0.560897		cytokine	control	NO
ENSRNOG00000030886	494290	Vom1r59	vomeronasal 1 receptor 59 [Source:RGD Symbol;Acc:1359709]	1.04259	0.148364	0.25517	0.581433	0.560948		cytokine	control	NO	https://www.ncbi.nlm.nih.gov/gene/?term=494290
ENSRNOG00000034119	494253	Vom1r2	vomeronasal 1 receptor 2 [Source:RGD Symbol;Acc:1359101]	0.839959	-0.125952	0.216678	-0.581286	0.561048		cytokine	control	NO	https://www.ncbi.nlm.nih.gov/gene/?term=494253
ENSRNOG00000025937	367033	Zfp26	zinc finger protein 26 [Source:RGD Symbol;Acc:1565847]	498.228	-0.0485583	0.0835404	-0.581255	0.561068	0.782396	cytokine	control	NO	https://www.ncbi.nlm.nih.gov/gene/?term=367033
ENSRNOG00000058137	404980	Olr1555	olfactory receptor 1555 [Source:RGD Symbol;Acc:1332966]	0.548322	0.112013	0.19275	0.581131	0.561152		cytokine	control	NO	https://www.ncbi.nlm.nih.gov/gene/?term=404980
ENSRNOG00000046074		AABR07011278.1		0.408606	-0.0844117	0.145259	-0.581112	0.561165		cytokine	control	NO
ENSRNOG00000013714	291794	Snrpd1	small nuclear ribonucleoprotein D1 polypeptide [Source:RGD Symbol;Acc:1306345]	1122.34	-0.0795072	0.136819	-0.581112	0.561165	0.782409	cytokine	control	NO	https://www.ncbi.nlm.nih.gov/gene/?term=291794
ENSRNOG00000019497	171061	Mrpl17	mitochondrial ribosomal protein L17 [Source:RGD Symbol;Acc:70943]	1215.9	0.0847341	0.145824	0.581071	0.561193	0.782409	cytokine	control	NO	https://www.ncbi.nlm.nih.gov/gene/?term=171061
ENSRNOG00000001044	288480	Aimp2	aminoacyl tRNA synthetase complex-interacting multifunctional protein 2 [Source:RGD Symbol;Acc:1560787]	298.882	0.0960516	0.165322	0.580997	0.561242	0.782409	cytokine	control	NO	https://www.ncbi.nlm.nih.gov/gene/?term=288480
ENSRNOG00000058503	405030	Olr348	olfactory receptor 348 [Source:RGD Symbol;Acc:1333475]	1.8549	-0.179274	0.308603	-0.58092	0.561294		cytokine	control	NO	https://www.ncbi.nlm.nih.gov/gene/?term=405030
ENSRNOG00000059901	405974	Olr1225	olfactory receptor 1225 [Source:RGD Symbol;Acc:1333819]	0.499769	0.121013	0.208318	0.580902	0.561307		cytokine	control	NO	https://www.ncbi.nlm.nih.gov/gene/?term=405974
ENSRNOG00000060167	100911999	LOC100911999	olfactory receptor 143-like [Source:RGD Symbol;Acc:6489265]	0.499769	0.121013	0.208318	0.580902	0.561307		cytokine	control	NO	https://www.ncbi.nlm.nih.gov/gene/?term=100911999
ENSRNOG00000003129	287361	Zfp496	zinc finger protein 496 [Source:RGD Symbol;Acc:1304611]	695.719	0.0578695	0.0996272	0.580861	0.561334	0.782461	cytokine	control	NO	https://www.ncbi.nlm.nih.gov/gene/?term=287361
ENSRNOG00000008050	362895	Stac3	SH3 and cysteine rich domain 3 [Source:RGD Symbol;Acc:1308964]	0.889668	0.139625	0.240395	0.580814	0.561366		cytokine	control	NO	https://www.ncbi.nlm.nih.gov/gene/?term=362895
ENSRNOG00000056190		AABR07031689.1		0.315425	0.078294	0.134808	0.580781	0.561388		cytokine	control	NO
ENSRNOG00000007034	362342	Hipk2	homeodomain interacting protein kinase 2 [Source:RGD Symbol;Acc:1309349]	3986.65	-0.075499	0.130009	-0.580722	0.561428	0.782515	cytokine	control	NO	https://www.ncbi.nlm.nih.gov/gene/?term=362342
ENSRNOG00000052682		AABR07030473.1		2.08483	0.184375	0.317511	0.580688	0.561451		cytokine	control	NO
ENSRNOG00000058373		AABR07044365.1		4.54365	-0.184618	0.317995	-0.580568	0.561531		cytokine	control	NO
ENSRNOG00000050124	300405	Olr1145	olfactory receptor 1145 [Source:RGD Symbol;Acc:1333466]	2.86613	-0.16226	0.2796	-0.580329	0.561693		cytokine	control	NO	https://www.ncbi.nlm.nih.gov/gene/?term=300405
ENSRNOG00000048930	293367	Olr221	olfactory receptor 221 [Source:RGD Symbol;Acc:1334043]	2.84961	-0.178301	0.30727	-0.580274	0.56173		cytokine	control	NO	https://www.ncbi.nlm.nih.gov/gene/?term=293367
ENSRNOG00000004387	299900	Utp23	UTP23, small subunit processome component [Source:RGD Symbol;Acc:1307179]	189.617	0.113064	0.194854	0.580252	0.561744	0.78288	cytokine	control	NO	https://www.ncbi.nlm.nih.gov/gene/?term=299900
ENSRNOG00000014071	100362121	Ddb2	damage specific DNA binding protein 2 [Source:RGD Symbol;Acc:1310164]	29.52	0.135764	0.234025	0.580125	0.56183	0.782896	cytokine	control	NO	https://www.ncbi.nlm.nih.gov/gene/?term=100362121
ENSRNOG00000059757		AABR07013410.4		7.4424	-0.20774	0.358098	-0.580119	0.561834		cytokine	control	NO
ENSRNOG00000020444	114245	Hcn3	hyperpolarization-activated cyclic nucleotide-gated potassium channel 3 [Source:RGD Symbol;Acc:620691]	20.7719	-0.19475	0.335734	-0.580073	0.561866	0.782896	cytokine	control	NO	https://www.ncbi.nlm.nih.gov/gene/?term=114245
ENSRNOG00000007782	29446	Ghrh	growth hormone releasing hormone [Source:RGD Symbol;Acc:61883]	0.179953	-0.0781306	0.134699	-0.58004	0.561888		cytokine	control	NO	https://www.ncbi.nlm.nih.gov/gene/?term=29446
ENSRNOG00000052010	60576	Treh	trehalase [Source:RGD Symbol;Acc:61831]	0.179953	-0.0781306	0.134699	-0.58004	0.561888		cytokine	control	NO	https://www.ncbi.nlm.nih.gov/gene/?term=60576
ENSRNOG00000008422	287610	Lpo	lactoperoxidase [Source:RGD Symbol;Acc:1310051]	1.8193	0.17106	0.294935	0.57999	0.561921		cytokine	control	NO	https://www.ncbi.nlm.nih.gov/gene/?term=287610
ENSRNOG00000008826	362741	Pax9	paired box 9 [Source:RGD Symbol;Acc:1560838]	1.5572	0.162559	0.280321	0.579901	0.561981		cytokine	control	NO	https://www.ncbi.nlm.nih.gov/gene/?term=362741
ENSRNOG00000014805	366515	Wrap73	WD repeat containing, antisense to Trp73 [Source:MGI Symbol;Acc:MGI:1891749]	63.2502	-0.127098	0.219201	-0.579825	0.562032	0.782951	cytokine	control	NO	https://www.ncbi.nlm.nih.gov/gene/?term=366515
ENSRNOG00000051105		AABR07021586.1		1.30247	-0.146026	0.251923	-0.579643	0.562156		cytokine	control	NO
ENSRNOG00000012455	298648	Tardbp	TAR DNA binding protein [Source:RGD Symbol;Acc:1310906]	1402.74	0.0723759	0.124869	0.579617	0.562173	0.782951	cytokine	control	NO	https://www.ncbi.nlm.nih.gov/gene/?term=298648
ENSRNOG00000010575	362046	Dapp1	dual adaptor of phosphotyrosine and 3-phosphoinositides 1 [Source:RGD Symbol;Acc:1310189]	10.4103	0.203528	0.351161	0.579586	0.562194	0.782951	cytokine	control	NO	https://www.ncbi.nlm.nih.gov/gene/?term=362046
ENSRNOG00000011258	64459	Masp2	mannan-binding lectin serine peptidase 2 [Source:RGD Symbol;Acc:620214]	63.3322	-0.14201	0.245028	-0.579566	0.562208	0.782951	cytokine	control	NO	https://www.ncbi.nlm.nih.gov/gene/?term=64459
ENSRNOG00000057422		7SK	7SK RNA [Source:RFAM;Acc:RF00100]	1.24489	-0.105692	0.182373	-0.579536	0.562227		cytokine	control	NO
ENSRNOG00000025156	100911130	LOC100911130	mitochondrial import inner membrane translocase subunit Tim17-B-like [Source:RGD Symbol;Acc:6494590]	48.8662	0.106085	0.183054	0.579527	0.562234	0.782951	cytokine	control	NO	https://www.ncbi.nlm.nih.gov/gene/?term=100911130
ENSRNOG00000048613	317374,100911130	Timm17b	translocase of inner mitochondrial membrane 17b [Source:RGD Symbol;Acc:1561744]	48.8662	0.106085	0.183054	0.579527	0.562234	0.782951	cytokine	control	NO	https://www.ncbi.nlm.nih.gov/gene/?term=317374,100911130
ENSRNOG00000047402	287232	Olr1383	olfactory receptor 1383 [Source:RGD Symbol;Acc:1333300]	3.34346	-0.177221	0.306003	-0.579149	0.562489		cytokine	control	NO	https://www.ncbi.nlm.nih.gov/gene/?term=287232
ENSRNOG00000042531	100363184	Krtap13-1	keratin associated protein 13-1 [Source:RGD Symbol;Acc:2323555]	3.20956	-0.175302	0.302712	-0.579105	0.562518		cytokine	control	NO	https://www.ncbi.nlm.nih.gov/gene/?term=100363184
ENSRNOG00000045610		AABR07055760.1		1.41397	0.140164	0.242107	0.578934	0.562634		cytokine	control	NO
ENSRNOG00000038948	282580	Stab2	stabilin 2 [Source:RGD Symbol;Acc:628822]	1.87755	-0.154208	0.266368	-0.578929	0.562637		cytokine	control	NO	https://www.ncbi.nlm.nih.gov/gene/?term=282580
ENSRNOG00000032635	100360117,108348142	LOC108348142	60S ribosomal protein L8 [Source:RGD Symbol;Acc:11509187]	970.461	-0.0542899	0.0938007	-0.57878	0.562738	0.783531	cytokine	control	NO	https://www.ncbi.nlm.nih.gov/gene/?term=100360117,108348142
ENSRNOG00000025286	296167	Pank2	pantothenate kinase 2 [Source:RGD Symbol;Acc:1305169]	347.177	0.0606088	0.104724	0.578746	0.56276	0.783531	cytokine	control	NO	https://www.ncbi.nlm.nih.gov/gene/?term=296167
ENSRNOG00000051136		AABR07040951.1		0.78408	-0.111663	0.192963	-0.578677	0.562807		cytokine	control	NO
ENSRNOG00000055369		AABR07066838.1		3.50542	0.185889	0.321273	0.578601	0.562859		cytokine	control	NO
ENSRNOG00000051451		AABR07044297.1		0.59596	-0.119291	0.2062	-0.578519	0.562914		cytokine	control	NO
ENSRNOG00000015376	308387	Npas1	neuronal PAS domain protein 1 [Source:RGD Symbol;Acc:1310040]	8.35863	-0.206846	0.357614	-0.578405	0.562991		cytokine	control	NO	https://www.ncbi.nlm.nih.gov/gene/?term=308387
ENSRNOG00000053044		AABR07012775.1		42.8356	-0.152809	0.26424	-0.578297	0.563064	0.783878	cytokine	control	NO
ENSRNOG00000051048		AABR07039058.1		2.16891	0.179786	0.311023	0.578047	0.563232		cytokine	control	NO
ENSRNOG00000017050	309108	Lmntd2	lamin tail domain containing 2 [Source:RGD Symbol;Acc:1307439]	2.81212	0.16843	0.291388	0.578027	0.563246		cytokine	control	NO	https://www.ncbi.nlm.nih.gov/gene/?term=309108
ENSRNOG00000030314	192243	Golgb1	golgin B1 [Source:RGD Symbol;Acc:708429]	10115.2	0.0743463	0.128632	0.577975	0.563281	0.784006	cytokine	control	NO	https://www.ncbi.nlm.nih.gov/gene/?term=192243
ENSRNOG00000019940	295235	Ssr2	signal sequence receptor subunit 2 [Source:RGD Symbol;Acc:1308365]	564.067	-0.0757813	0.13115	-0.577821	0.563385	0.784006	cytokine	control	NO	https://www.ncbi.nlm.nih.gov/gene/?term=295235
ENSRNOG00000032706	445371	Kcnk18	potassium two pore domain channel subfamily K member 18 [Source:RGD Symbol;Acc:1303091]	2.40447	-0.173398	0.300109	-0.577784	0.56341		cytokine	control	NO	https://www.ncbi.nlm.nih.gov/gene/?term=445371
ENSRNOG00000028747	100360057	AABR07073039.1	ribosomal protein L22-like [Source:NCBI gene;Acc:100360057]	283.299	-0.143413	0.248213	-0.57778	0.563412	0.784006	cytokine	control	NO	https://www.ncbi.nlm.nih.gov/gene/?term=100360057
ENSRNOG00000020130	60323	Arhgef1	Rho guanine nucleotide exchange factor 1 [Source:RGD Symbol;Acc:620951]	1281.18	0.0986398	0.170725	0.57777	0.563419	0.784006	cytokine	control	NO	https://www.ncbi.nlm.nih.gov/gene/?term=60323
ENSRNOG00000022939	679890	Gpkow	G patch domain and KOW motifs [Source:RGD Symbol;Acc:1583600]	843.343	0.0643005	0.111294	0.577754	0.56343	0.784006	cytokine	control	NO	https://www.ncbi.nlm.nih.gov/gene/?term=679890
ENSRNOG00000037566	498192	RGD1560398	RGD1560398 [Source:RGD Symbol;Acc:1560398]	0.427676	-0.0779116	0.134854	-0.577748	0.563434		cytokine	control	NO	https://www.ncbi.nlm.nih.gov/gene/?term=498192
ENSRNOG00000061345	690414	LOC690414	hypothetical protein LOC690414 [Source:RGD Symbol;Acc:1596092]	1.65279	-0.189618	0.328264	-0.577641	0.563507		cytokine	control	NO	https://www.ncbi.nlm.nih.gov/gene/?term=690414
ENSRNOG00000022726	498594	Lrit2	leucine-rich repeat, Ig-like and transmembrane domains 2 [Source:RGD Symbol;Acc:1564668]	3.75299	0.17809	0.308405	0.577455	0.563632		cytokine	control	NO	https://www.ncbi.nlm.nih.gov/gene/?term=498594
ENSRNOG00000008728	314401	Unc79	unc-79 homolog, NALCN channel complex subunit [Source:RGD Symbol;Acc:1311117]	109.97	0.12203	0.211334	0.577425	0.563652	0.784164	cytokine	control	NO	https://www.ncbi.nlm.nih.gov/gene/?term=314401
ENSRNOG00000016532	291737	Ino80c	INO80 complex subunit C [Source:RGD Symbol;Acc:1310199]	300.521	-0.0770515	0.133458	-0.577347	0.563705	0.784164	cytokine	control	NO	https://www.ncbi.nlm.nih.gov/gene/?term=291737
ENSRNOG00000048847	364653	Wdr17	WD repeat domain 17 [Source:RGD Symbol;Acc:1590843]	28.1214	-0.178845	0.30987	-0.57716	0.563832	0.784164	cytokine	control	NO	https://www.ncbi.nlm.nih.gov/gene/?term=364653
ENSRNOG00000048668	316403,100911305	LOC100911305	methionine--tRNA ligase, mitochondrial-like [Source:RGD Symbol;Acc:6494075]	43.2611	0.122865	0.212883	0.577147	0.56384	0.784164	cytokine	control	NO	https://www.ncbi.nlm.nih.gov/gene/?term=316403,100911305
ENSRNOG00000050002	316403	Mars2	methionyl-tRNA synthetase 2, mitochondrial [Source:RGD Symbol;Acc:1311527]	43.2611	0.122865	0.212883	0.577147	0.56384	0.784164	cytokine	control	NO	https://www.ncbi.nlm.nih.gov/gene/?term=316403
ENSRNOG00000006224	315833	Klhl31	kelch-like family member 31 [Source:RGD Symbol;Acc:1560540]	14.1591	-0.202213	0.350396	-0.577098	0.563874	0.784164	cytokine	control	NO	https://www.ncbi.nlm.nih.gov/gene/?term=315833
ENSRNOG00000060205		AC099183.4		0.484533	0.0779465	0.135082	0.577032	0.563918		cytokine	control	NO
ENSRNOG00000020322	316628	Asb1	ankyrin repeat and SOCS box-containing 1 [Source:RGD Symbol;Acc:1310760]	57.064	-0.142403	0.246839	-0.576907	0.564002	0.784266	cytokine	control	NO	https://www.ncbi.nlm.nih.gov/gene/?term=316628
ENSRNOG00000005522	362724	Sh3yl1	SH3 and SYLF domain containing 1 [Source:RGD Symbol;Acc:1306440]	61.7665	-0.131588	0.228156	-0.576745	0.564112	0.784342	cytokine	control	NO	https://www.ncbi.nlm.nih.gov/gene/?term=362724
ENSRNOG00000053263	404867	Olr566	olfactory receptor 566 [Source:RGD Symbol;Acc:1333224]	1.70796	0.152153	0.263823	0.576722	0.564127		cytokine	control	NO	https://www.ncbi.nlm.nih.gov/gene/?term=404867
ENSRNOG00000060280		AABR07056464.1		7.96624	0.201923	0.350125	0.576716	0.564131		cytokine	control	NO
ENSRNOG00000048378	679509	Vrtn	vertebrae development associated [Source:RGD Symbol;Acc:1587174]	4.48769	0.192509	0.333938	0.576483	0.564289		cytokine	control	NO	https://www.ncbi.nlm.nih.gov/gene/?term=679509
ENSRNOG00000053370	307236	Adnp2	ADNP homeobox 2 [Source:RGD Symbol;Acc:1308279]	692.29	0.0666836	0.115686	0.576421	0.56433	0.784534	cytokine	control	NO	https://www.ncbi.nlm.nih.gov/gene/?term=307236
ENSRNOG00000015498	306247	Il17rb	interleukin 17 receptor B [Source:RGD Symbol;Acc:1311392]	150.098	-0.121054	0.210031	-0.576365	0.564369	0.784534	cytokine	control	NO	https://www.ncbi.nlm.nih.gov/gene/?term=306247
ENSRNOG00000022660	499848	Ccdc73	coiled-coil domain containing 73 [Source:RGD Symbol;Acc:1563448]	6.32422	0.205402	0.356383	0.576353	0.564377		cytokine	control	NO	https://www.ncbi.nlm.nih.gov/gene/?term=499848
ENSRNOG00000020280		Armc6	armadillo repeat containing 6 [Source:MGI Symbol;Acc:MGI:1924063]	137	-0.118762	0.206078	-0.576297	0.564414	0.784534	cytokine	control	NO
ENSRNOG00000045953	298164	Tex13c	TEX13 family member C [Source:RGD Symbol;Acc:1563975]	3.87821	0.194663	0.337829	0.576216	0.564469		cytokine	control	NO	https://www.ncbi.nlm.nih.gov/gene/?term=298164
ENSRNOG00000054734		LOC108351043	uncharacterized LOC108351043 [Source:RGD Symbol;Acc:11378091]	0.859261	0.103643	0.179893	0.576135	0.564524		cytokine	control	NO
ENSRNOG00000061514		AABR07028795.1		0.391225	-0.105815	0.183673	-0.576105	0.564544		cytokine	control	NO
ENSRNOG00000030600	287336	Olr1448	olfactory receptor 1448 [Source:RGD Symbol;Acc:1333911]	3.06813	-0.177284	0.307782	-0.576007	0.564611		cytokine	control	NO	https://www.ncbi.nlm.nih.gov/gene/?term=287336
ENSRNOG00000007625	366064	B3galt1	Beta-1,3-galactosyltransferase 1 [Source:RGD Symbol;Acc:1311898]	44.7419	-0.174235	0.30249	-0.576004	0.564613	0.784734	cytokine	control	NO	https://www.ncbi.nlm.nih.gov/gene/?term=366064
ENSRNOG00000054723		AABR07058174.1		0.653971	-0.109199	0.189589	-0.575978	0.56463		cytokine	control	NO
ENSRNOG00000026400		AABR07020999.1		6.23613	-0.172862	0.300127	-0.575962	0.564641		cytokine	control	NO
ENSRNOG00000025220	292902	Slc6a16	solute carrier family 6, member 16 [Source:RGD Symbol;Acc:1561338]	0.728802	-0.109902	0.190861	-0.575823	0.564735		cytokine	control	NO	https://www.ncbi.nlm.nih.gov/gene/?term=292902
ENSRNOG00000027852	360506	RGD1311343	similar to RIKEN cDNA 4930524B15 [Source:RGD Symbol;Acc:1311343]	1.56052	-0.166558	0.289255	-0.575819	0.564738		cytokine	control	NO	https://www.ncbi.nlm.nih.gov/gene/?term=360506
ENSRNOG00000002205	289590	Ociad1	OCIA domain containing 1 [Source:RGD Symbol;Acc:1359549]	1416.87	0.0586249	0.101816	0.575791	0.564757	0.784805	cytokine	control	NO	https://www.ncbi.nlm.nih.gov/gene/?term=289590
ENSRNOG00000051560	100909586	AABR07016865.1	calcium/calmodulin-dependent protein kinase type II subunit gamma-like [Source:NCBI gene;Acc:100909586]	17.1071	-0.196392	0.341098	-0.575765	0.564774	0.784805	cytokine	control	NO	https://www.ncbi.nlm.nih.gov/gene/?term=100909586
ENSRNOG00000061675		AABR07031674.7		0.471416	-0.0863772	0.150061	-0.575615	0.564875		cytokine	control	NO
ENSRNOG00000001032	360768	Ccz1b	CCZ1 homolog B, vacuolar protein trafficking and biogenesis associated [Source:RGD Symbol;Acc:1306410]	996.022	-0.0581991	0.10112	-0.575547	0.564922	0.784873	cytokine	control	NO	https://www.ncbi.nlm.nih.gov/gene/?term=360768
ENSRNOG00000015271	292548	Zfp418	zinc finger protein 418 [Source:RGD Symbol;Acc:1311663]	194.682	0.0754404	0.13108	0.575531	0.564933	0.784873	cytokine	control	NO	https://www.ncbi.nlm.nih.gov/gene/?term=292548
ENSRNOG00000059971		AABR07067871.2		2.19127	0.151255	0.262842	0.57546	0.56498		cytokine	control	NO
ENSRNOG00000057623	114023	Copb1	coatomer protein complex, subunit beta 1 [Source:RGD Symbol;Acc:620861]	2302.71	0.0437335	0.0760015	0.575429	0.565001	0.784892	cytokine	control	NO	https://www.ncbi.nlm.nih.gov/gene/?term=114023
ENSRNOG00000011400	294883	Ralyl	RALY RNA binding protein-like [Source:RGD Symbol;Acc:1305844]	1.75169	-0.17365	0.301793	-0.575393	0.565025		cytokine	control	NO	https://www.ncbi.nlm.nih.gov/gene/?term=294883
ENSRNOG00000059909		AABR07006654.2		1.32238	0.152499	0.265074	0.575308	0.565083		cytokine	control	NO
ENSRNOG00000020261	685405	Fam53c	family with sequence similarity 53, member C [Source:RGD Symbol;Acc:1593851]	542.628	0.0806943	0.140273	0.575267	0.56511	0.784967	cytokine	control	NO	https://www.ncbi.nlm.nih.gov/gene/?term=685405
ENSRNOG00000003086	501702	Cenpv	centromere protein V [Source:RGD Symbol;Acc:1565681]	43.1328	-0.126914	0.220657	-0.575163	0.565181	0.784989	cytokine	control	NO	https://www.ncbi.nlm.nih.gov/gene/?term=501702
ENSRNOG00000046050		Dennd1c	DENN/MADD domain containing 1C [Source:MGI Symbol;Acc:MGI:1918035]	5.19341	0.205474	0.35739	0.574929	0.56534		cytokine	control	NO
ENSRNOG00000019134	25324	Htr4	5-hydroxytryptamine receptor 4 [Source:RGD Symbol;Acc:2850]	0.841623	0.115353	0.200698	0.574758	0.565455		cytokine	control	NO	https://www.ncbi.nlm.nih.gov/gene/?term=25324
ENSRNOG00000054519		AABR07053179.1		117.267	0.166454	0.289675	0.574623	0.565547	0.785355	cytokine	control	NO
ENSRNOG00000010189	81776	Rps24	ribosomal protein S24 [Source:RGD Symbol;Acc:621040]	4717.81	-0.0803094	0.139763	-0.57461	0.565555	0.785355	cytokine	control	NO	https://www.ncbi.nlm.nih.gov/gene/?term=81776
ENSRNOG00000031833	367201	RGD1562392	similar to Sulfotransferase K1 (rSULT1C2) [Source:RGD Symbol;Acc:1562392]	1.64222	0.129838	0.226002	0.574499	0.56563		cytokine	control	NO	https://www.ncbi.nlm.nih.gov/gene/?term=367201
ENSRNOG00000060644		AABR07035307.1		1.67983	-0.139626	0.24304	-0.574499	0.56563		cytokine	control	NO
ENSRNOG00000013393	502531	Eif2a	eukaryotic translation initiation factor 2A [Source:RGD Symbol;Acc:1589591]	444.114	0.0740026	0.128848	0.574339	0.565739	0.785523	cytokine	control	NO	https://www.ncbi.nlm.nih.gov/gene/?term=502531
ENSRNOG00000002657	24653	Pla2g4a	phospholipase A2 group IVA [Source:RGD Symbol;Acc:67366]	233.663	-0.0957269	0.166694	-0.574269	0.565786	0.785523	cytokine	control	NO	https://www.ncbi.nlm.nih.gov/gene/?term=24653
ENSRNOG00000023721	502684	LOC502684	hypothetical protein LOC502684 [Source:RGD Symbol;Acc:1559448]	13.0414	-0.201674	0.351243	-0.574171	0.565852	0.785525	cytokine	control	NO	https://www.ncbi.nlm.nih.gov/gene/?term=502684
ENSRNOG00000017227	361613	Ppme1	protein phosphatase methylesterase 1 [Source:RGD Symbol;Acc:1309683]	1535.87	0.0631093	0.109926	0.574105	0.565897	0.785525	cytokine	control	NO	https://www.ncbi.nlm.nih.gov/gene/?term=361613
ENSRNOG00000022941		AABR07004746.1		1.46461	0.176153	0.306851	0.574068	0.565922		cytokine	control	NO
ENSRNOG00000026295	362268	Rbpjl	recombination signal binding protein for immunoglobulin kappa J region-like [Source:RGD Symbol;Acc:1304786]	9.58775	0.205658	0.358352	0.573899	0.566036		cytokine	control	NO	https://www.ncbi.nlm.nih.gov/gene/?term=362268
ENSRNOG00000048840	302638	Magea8	melanoma antigen, family A, 8 [Source:RGD Symbol;Acc:1565778]	1.1322	-0.152511	0.265784	-0.573815	0.566093		cytokine	control	NO	https://www.ncbi.nlm.nih.gov/gene/?term=302638
ENSRNOG00000001777	303887	AABR07034428.1	mucin 4, cell surface associated [Source:NCBI gene;Acc:303887]	15.1922	-0.196804	0.343023	-0.573735	0.566147	0.785762	cytokine	control	NO	https://www.ncbi.nlm.nih.gov/gene/?term=303887
ENSRNOG00000013729	312246	RGD1306271	similar to KIAA1549 protein [Source:RGD Symbol;Acc:1306271]	683.954	0.0752075	0.131103	0.573652	0.566204	0.785762	cytokine	control	NO	https://www.ncbi.nlm.nih.gov/gene/?term=312246
ENSRNOG00000016879	679578	Ldlrad4	low density lipoprotein receptor class A domain containing 4 [Source:RGD Symbol;Acc:1587105]	1349.67	-0.107445	0.187314	-0.573608	0.566233	0.785762	cytokine	control	NO	https://www.ncbi.nlm.nih.gov/gene/?term=679578
ENSRNOG00000022421	684527	Crtc1	CREB regulated transcription coactivator 1 [Source:RGD Symbol;Acc:1589158]	268.947	0.0936428	0.163303	0.573431	0.566353	0.785796	cytokine	control	NO	https://www.ncbi.nlm.nih.gov/gene/?term=684527
ENSRNOG00000001699	245975	Setd4	SET domain containing 4 [Source:RGD Symbol;Acc:619899]	282.42	0.0762507	0.132978	0.57341	0.566367	0.785796	cytokine	control	NO	https://www.ncbi.nlm.nih.gov/gene/?term=245975
ENSRNOG00000012141	102551085	Xrcc3	X-ray repair cross complementing 3 [Source:RGD Symbol;Acc:1306849]	3.25001	-0.19082	0.332824	-0.573336	0.566418		cytokine	control	NO	https://www.ncbi.nlm.nih.gov/gene/?term=102551085
ENSRNOG00000004451	29310	Mc3r	melanocortin 3 receptor [Source:RGD Symbol;Acc:3056]	2.10997	0.190504	0.332322	0.573251	0.566475		cytokine	control	NO	https://www.ncbi.nlm.nih.gov/gene/?term=29310
ENSRNOG00000024119	84022	Ghsr	growth hormone secretagogue receptor [Source:RGD Symbol;Acc:621397]	3.67796	-0.173834	0.30331	-0.573122	0.566562		cytokine	control	NO	https://www.ncbi.nlm.nih.gov/gene/?term=84022
ENSRNOG00000010027	685055	Atr	ATR serine/threonine kinase [Source:RGD Symbol;Acc:1305796]	558.641	0.0951703	0.166069	0.573078	0.566592	0.785978	cytokine	control	NO	https://www.ncbi.nlm.nih.gov/gene/?term=685055
ENSRNOG00000018359	81516	Smad7	SMAD family member 7 [Source:RGD Symbol;Acc:69314]	545.831	0.0982944	0.171527	0.573054	0.566608	0.785978	cytokine	control	NO	https://www.ncbi.nlm.nih.gov/gene/?term=81516
ENSRNOG00000014933	171437	Dnttip1	deoxynucleotidyltransferase, terminal, interacting protein 1 [Source:RGD Symbol;Acc:621627]	507.238	-0.0474077	0.0827538	-0.572876	0.566728	0.785991	cytokine	control	NO	https://www.ncbi.nlm.nih.gov/gene/?term=171437
ENSRNOG00000049125	684539	LOC684539	similar to olfactory receptor Olr490 [Source:RGD Symbol;Acc:1589146]	1.68812	0.176844	0.308727	0.572816	0.56677		cytokine	control	NO	https://www.ncbi.nlm.nih.gov/gene/?term=684539
ENSRNOG00000038355	689897	Crygs	crystallin, gamma S [Source:RGD Symbol;Acc:1587483]	0.49932	0.129141	0.225459	0.572795	0.566784		cytokine	control	NO	https://www.ncbi.nlm.nih.gov/gene/?term=689897
ENSRNOG00000052019		7SK	7SK RNA [Source:RFAM;Acc:RF00100]	0.600807	-0.101598	0.177373	-0.572792	0.566785		cytokine	control	NO
ENSRNOG00000021164	192277	Stip1	stress-induced phosphoprotein 1 [Source:RGD Symbol;Acc:621599]	2473.1	0.0633778	0.110674	0.572655	0.566878	0.785991	cytokine	control	NO	https://www.ncbi.nlm.nih.gov/gene/?term=192277
ENSRNOG00000018766	308911	Rrp8	ribosomal RNA processing 8 [Source:RGD Symbol;Acc:1308302]	312.923	0.0953319	0.16649	0.5726	0.566916	0.785991	cytokine	control	NO	https://www.ncbi.nlm.nih.gov/gene/?term=308911
ENSRNOG00000047085	685472	Lrrtm2	leucine rich repeat transmembrane neuronal 2 [Source:RGD Symbol;Acc:1593785]	79.1339	-0.146315	0.255536	-0.572581	0.566929	0.785991	cytokine	control	NO	https://www.ncbi.nlm.nih.gov/gene/?term=685472
ENSRNOG00000026425	300146	Ppp6r2	protein phosphatase 6, regulatory subunit 2 [Source:RGD Symbol;Acc:1563990]	632.697	0.0790803	0.138122	0.572538	0.566958	0.785991	cytokine	control	NO	https://www.ncbi.nlm.nih.gov/gene/?term=300146
ENSRNOG00000012088	100364265	LOC100364265	ribosomal protein L19-like [Source:RGD Symbol;Acc:2321393]	6.45467	-0.196657	0.343498	-0.572511	0.566976		cytokine	control	NO	https://www.ncbi.nlm.nih.gov/gene/?term=100364265
ENSRNOG00000014534		AC128859.1		13.8042	-0.193169	0.337414	-0.572498	0.566985	0.785991	cytokine	control	NO
ENSRNOG00000014148	305861	Ap5m1	adaptor related protein complex 5 subunit mu 1 [Source:RGD Symbol;Acc:1308087]	259.051	-0.0712997	0.124561	-0.572409	0.567045	0.785991	cytokine	control	NO	https://www.ncbi.nlm.nih.gov/gene/?term=305861
ENSRNOG00000047890	100911585	Lrrc23	leucine rich repeat containing 23 [Source:RGD Symbol;Acc:1304779]	20.7252	-0.131604	0.22995	-0.572314	0.567109	0.785991	cytokine	control	NO	https://www.ncbi.nlm.nih.gov/gene/?term=100911585
ENSRNOG00000008812	362711	Tmem214	transmembrane protein 214 [Source:RGD Symbol;Acc:1311324]	1376.26	-0.0722101	0.126181	-0.572274	0.567136	0.785991	cytokine	control	NO	https://www.ncbi.nlm.nih.gov/gene/?term=362711
ENSRNOG00000060337	316098	Exosc7	exosome component 7 [Source:RGD Symbol;Acc:1309758]	197.264	-0.0960966	0.167934	-0.572227	0.567168	0.785991	cytokine	control	NO	https://www.ncbi.nlm.nih.gov/gene/?term=316098
ENSRNOG00000021727	690767	Olr1875	olfactory receptor 1875 [Source:RGD Symbol;Acc:1592197]	1.70937	-0.134672	0.235409	-0.572076	0.567271		cytokine	control	NO	https://www.ncbi.nlm.nih.gov/gene/?term=690767
ENSRNOG00000018782	291137	Gmnn	geminin, DNA replication inhibitor [Source:RGD Symbol;Acc:1308137]	44.0869	-0.149351	0.261077	-0.572058	0.567283	0.78601	cytokine	control	NO	https://www.ncbi.nlm.nih.gov/gene/?term=291137
ENSRNOG00000011254	362618	Fam76a	family with sequence similarity 76, member A [Source:RGD Symbol;Acc:1305162]	310.443	-0.0885848	0.154867	-0.572007	0.567317	0.78601	cytokine	control	NO	https://www.ncbi.nlm.nih.gov/gene/?term=362618
ENSRNOG00000027569		Trappc9	trafficking protein particle complex 9 [Source:MGI Symbol;Acc:MGI:1923760]	485.486	0.0829886	0.145094	0.571963	0.567347	0.78601	cytokine	control	NO
ENSRNOG00000005762	366265	Rab22a	RAB22A, member RAS oncogene family [Source:RGD Symbol;Acc:1311959]	899.874	-0.0576828	0.100895	-0.571712	0.567517	0.78617	cytokine	control	NO	https://www.ncbi.nlm.nih.gov/gene/?term=366265
ENSRNOG00000014409	289759	Myl7	myosin light chain 7 [Source:RGD Symbol;Acc:1308262]	2.08412	0.17022	0.297773	0.571644	0.567563		cytokine	control	NO	https://www.ncbi.nlm.nih.gov/gene/?term=289759
ENSRNOG00000038746	315644	Bco2	beta-carotene oxygenase 2 [Source:RGD Symbol;Acc:1309022]	124.633	-0.181985	0.318421	-0.571524	0.567644	0.78627	cytokine	control	NO	https://www.ncbi.nlm.nih.gov/gene/?term=315644
ENSRNOG00000054472		AABR07032621.1		1.25847	0.156334	0.273569	0.57146	0.567688		cytokine	control	NO
ENSRNOG00000002116	100911575	LOC100911575	60S acidic ribosomal protein P2-like [Source:RGD Symbol;Acc:6491911]	3821.05	0.0750663	0.131389	0.571331	0.567775	0.786278	cytokine	control	NO	https://www.ncbi.nlm.nih.gov/gene/?term=100911575
ENSRNOG00000037607	100911575,140662	Rplp2	ribosomal protein lateral stalk subunit P2 [Source:RGD Symbol;Acc:621775]	3821.05	0.0750663	0.131389	0.571331	0.567775	0.786278	cytokine	control	NO	https://www.ncbi.nlm.nih.gov/gene/?term=100911575,140662
ENSRNOG00000020435	361403	Terf2	telomeric repeat binding factor 2 [Source:RGD Symbol;Acc:1310881]	420.703	0.0866649	0.151705	0.571272	0.567815	0.786278	cytokine	control	NO	https://www.ncbi.nlm.nih.gov/gene/?term=361403
ENSRNOG00000012873	114017	Gfm1	G elongation factor, mitochondrial 1 [Source:RGD Symbol;Acc:631396]	914.004	0.0547928	0.0959298	0.571176	0.56788	0.786291	cytokine	control	NO	https://www.ncbi.nlm.nih.gov/gene/?term=114017
ENSRNOG00000050766	684158	Rd3	retinal degeneration 3, GUCY2D regulator [Source:RGD Symbol;Acc:1593897]	9.01803	0.202643	0.354814	0.571124	0.567915		cytokine	control	NO	https://www.ncbi.nlm.nih.gov/gene/?term=684158
ENSRNOG00000057507	406002	Olr1546	olfactory receptor 1546 [Source:RGD Symbol;Acc:1334123]	1.14005	0.136296	0.23865	0.571112	0.567923		cytokine	control	NO	https://www.ncbi.nlm.nih.gov/gene/?term=406002
ENSRNOG00000010081	361968	Tmem144	transmembrane protein 144 [Source:RGD Symbol;Acc:1565845]	8.31472	-0.204141	0.357553	-0.57094	0.56804		cytokine	control	NO	https://www.ncbi.nlm.nih.gov/gene/?term=361968
ENSRNOG00000018464	316342	Lipt1	lipoyltransferase 1 [Source:RGD Symbol;Acc:1310276]	60.6324	0.131201	0.229891	0.570711	0.568196	0.786652	cytokine	control	NO	https://www.ncbi.nlm.nih.gov/gene/?term=316342
ENSRNOG00000049126		AC115509.1		5.82799	0.203826	0.357146	0.570708	0.568197		cytokine	control	NO
ENSRNOG00000009526	295720	Olr448	olfactory receptor 448 [Source:RGD Symbol;Acc:1333343]	2.68353	-0.174618	0.30598	-0.570683	0.568214		cytokine	control	NO	https://www.ncbi.nlm.nih.gov/gene/?term=295720
ENSRNOG00000053146		U1	U1 spliceosomal RNA [Source:RFAM;Acc:RF00003]	1.72778	0.159717	0.279906	0.570609	0.568264		cytokine	control	NO
ENSRNOG00000055590		U1	U1 spliceosomal RNA [Source:RFAM;Acc:RF00003]	1.72778	0.159717	0.279906	0.570609	0.568264		cytokine	control	NO
ENSRNOG00000060915	293437	Olr270	olfactory receptor 270 [Source:RGD Symbol;Acc:1333728]	4.68031	0.175406	0.307405	0.570602	0.56827		cytokine	control	NO	https://www.ncbi.nlm.nih.gov/gene/?term=293437
ENSRNOG00000019254	308468	Dyrk1b	dual specificity tyrosine phosphorylation regulated kinase 1B [Source:RGD Symbol;Acc:1307223]	374.557	-0.126251	0.221295	-0.570509	0.568332	0.786686	cytokine	control	NO	https://www.ncbi.nlm.nih.gov/gene/?term=308468
ENSRNOG00000053230	360461	Fopnl	FGFR1OP N-terminal like [Source:RGD Symbol;Acc:1305823]	205.585	-0.0826054	0.144822	-0.570393	0.568411	0.786686	cytokine	control	NO	https://www.ncbi.nlm.nih.gov/gene/?term=360461
ENSRNOG00000047102	641520	Popdc3	popeye domain containing 3 [Source:RGD Symbol;Acc:1590760]	1.33354	0.152857	0.26799	0.570384	0.568418		cytokine	control	NO	https://www.ncbi.nlm.nih.gov/gene/?term=641520
ENSRNOG00000013469	100362805	Txndc5	thioredoxin domain containing 5 [Source:RGD Symbol;Acc:2323973]	5716.33	-0.0547338	0.0959667	-0.570341	0.568446	0.786686	cytokine	control	NO	https://www.ncbi.nlm.nih.gov/gene/?term=100362805
ENSRNOG00000030680	287765	Ddx5	DEAD-box helicase 5 [Source:RGD Symbol;Acc:619906]	13798.4	-0.0482065	0.0845319	-0.570276	0.568491	0.786686	cytokine	control	NO	https://www.ncbi.nlm.nih.gov/gene/?term=287765
ENSRNOG00000054724	300035	Pycr3	pyrroline-5-carboxylate reductase 3 [Source:RGD Symbol;Acc:1309115]	298.471	-0.0845415	0.148249	-0.570268	0.568496	0.786686	cytokine	control	NO	https://www.ncbi.nlm.nih.gov/gene/?term=300035
ENSRNOG00000016384	85243	Pik3cb	phosphatidylinositol-4,5-bisphosphate 3-kinase, catalytic subunit beta [Source:RGD Symbol;Acc:620917]	656.431	-0.0597292	0.104782	-0.570034	0.568655	0.78683	cytokine	control	NO	https://www.ncbi.nlm.nih.gov/gene/?term=85243
ENSRNOG00000050028	687560	LOC687560	hypothetical protein LOC687560 [Source:RGD Symbol;Acc:1584205]	0.377102	-0.0768315	0.13479	-0.570008	0.568673		cytokine	control	NO	https://www.ncbi.nlm.nih.gov/gene/?term=687560
ENSRNOG00000062251		AABR07055844.1		0.333406	-0.0768315	0.13479	-0.570007	0.568673		cytokine	control	NO
ENSRNOG00000005968	103690123,108348165	Hoxa2	homeobox A2 [Source:RGD Symbol;Acc:11468112]	1.9858	0.167536	0.293939	0.569969	0.568699		cytokine	control	NO	https://www.ncbi.nlm.nih.gov/gene/?term=103690123,108348165
ENSRNOG00000021824	361384	Dnajb1	DnaJ heat shock protein family (Hsp40) member B1 [Source:RGD Symbol;Acc:1304725]	955.908	0.0560615	0.098385	0.569818	0.568801	0.786956	cytokine	control	NO	https://www.ncbi.nlm.nih.gov/gene/?term=361384
ENSRNOG00000020157	291678	Wnt8a	Wnt family member 8A [Source:RGD Symbol;Acc:1306312]	1.16458	-0.155324	0.272693	-0.569593	0.568954		cytokine	control	NO	https://www.ncbi.nlm.nih.gov/gene/?term=291678
ENSRNOG00000053359		AABR07017781.1		0.439089	0.0837554	0.147057	0.569543	0.568988		cytokine	control	NO
ENSRNOG00000004608	679907	Pam16	presequence translocase associated motor 16 [Source:RGD Symbol;Acc:1598163]	198.772	-0.0903677	0.158688	-0.569467	0.569039	0.78721	cytokine	control	NO	https://www.ncbi.nlm.nih.gov/gene/?term=679907
ENSRNOG00000000716	60448	Htr1f	5-hydroxytryptamine receptor 1F [Source:RGD Symbol;Acc:71083]	4.00301	0.202	0.354745	0.569424	0.569068		cytokine	control	NO	https://www.ncbi.nlm.nih.gov/gene/?term=60448
ENSRNOG00000049943	686611	Sinhcaf	SIN3-HDAC complex associated factor [Source:RGD Symbol;Acc:1595037]	87.2553	0.136794	0.240336	0.569177	0.569236	0.787382	cytokine	control	NO	https://www.ncbi.nlm.nih.gov/gene/?term=686611
ENSRNOG00000031912	367195	LOC367195	similar to 60S RIBOSOMAL PROTEIN L7 [Source:RGD Symbol;Acc:1359341]	0.988538	0.141282	0.248276	0.569053	0.56932		cytokine	control	NO	https://www.ncbi.nlm.nih.gov/gene/?term=367195
ENSRNOG00000038202	691455	Calml4	calmodulin-like 4 [Source:RGD Symbol;Acc:1583918]	18.6655	-0.192754	0.33874	-0.569031	0.569335	0.787382	cytokine	control	NO	https://www.ncbi.nlm.nih.gov/gene/?term=691455
ENSRNOG00000006388	64035	Pygl	glycogen phosphorylase L [Source:RGD Symbol;Acc:620687]	94.5168	0.117569	0.206618	0.569015	0.569346	0.787382	cytokine	control	NO	https://www.ncbi.nlm.nih.gov/gene/?term=64035
ENSRNOG00000025012	290567	Chat	choline O-acetyltransferase [Source:RGD Symbol;Acc:1304627]	0.70066	0.135022	0.23734	0.568898	0.569426		cytokine	control	NO	https://www.ncbi.nlm.nih.gov/gene/?term=290567
ENSRNOG00000051156	103692939	LOC103692939	zinc finger protein 707-like [Source:RGD Symbol;Acc:9381192]	25.7002	0.168409	0.296045	0.568862	0.569449	0.787382	cytokine	control	NO	https://www.ncbi.nlm.nih.gov/gene/?term=103692939
ENSRNOG00000006244	316102	Lztfl1	leucine zipper transcription factor-like 1 [Source:RGD Symbol;Acc:1306628]	307.259	-0.092569	0.16274	-0.568815	0.569482	0.787382	cytokine	control	NO	https://www.ncbi.nlm.nih.gov/gene/?term=316102
ENSRNOG00000031643	308912	Dchs1	dachsous cadherin-related 1 [Source:RGD Symbol;Acc:1309878]	2521.64	0.0880607	0.15482	0.568796	0.569495	0.787382	cytokine	control	NO	https://www.ncbi.nlm.nih.gov/gene/?term=308912
ENSRNOG00000010263	84588	Cldn11	claudin 11 [Source:RGD Symbol;Acc:71081]	7.00328	-0.202386	0.355847	-0.568744	0.56953		cytokine	control	NO	https://www.ncbi.nlm.nih.gov/gene/?term=84588
ENSRNOG00000032530	686720	AABR07072821.1	similar to keratin associated protein 10-10 [Source:NCBI gene;Acc:686720]	0.571614	-0.0878163	0.154431	-0.568643	0.569598		cytokine	control	NO	https://www.ncbi.nlm.nih.gov/gene/?term=686720
ENSRNOG00000024505	684993	Ppp1r35	protein phosphatase 1, regulatory subunit 35 [Source:RGD Symbol;Acc:1584367]	87.2976	-0.165255	0.290671	-0.56853	0.569675	0.787447	cytokine	control	NO	https://www.ncbi.nlm.nih.gov/gene/?term=684993
ENSRNOG00000051734	499363	RGD1564887	similar to 9130011E15Rik protein [Source:RGD Symbol;Acc:1564887]	0.94616	0.142739	0.251069	0.568526	0.569678		cytokine	control	NO	https://www.ncbi.nlm.nih.gov/gene/?term=499363
ENSRNOG00000031434		AC098064.1		1.3852	-0.17808	0.313235	-0.568518	0.569684		cytokine	control	NO
ENSRNOG00000020067	359728	Rab40c	Rab40c, member RAS oncogene family [Source:RGD Symbol;Acc:727914]	259.247	0.0827814	0.145624	0.56846	0.569723	0.787447	cytokine	control	NO	https://www.ncbi.nlm.nih.gov/gene/?term=359728
ENSRNOG00000047574	116508	Nrxn3	neurexin 3 [Source:RGD Symbol;Acc:620212]	22.3062	-0.189836	0.333961	-0.568436	0.569739	0.787447	cytokine	control	NO	https://www.ncbi.nlm.nih.gov/gene/?term=116508
ENSRNOG00000007662	500057	Zfp800	zinc finger protein 800 [Source:RGD Symbol;Acc:1560157]	590.969	0.0939738	0.16533	0.568402	0.569762	0.787447	cytokine	control	NO	https://www.ncbi.nlm.nih.gov/gene/?term=500057
ENSRNOG00000032160		AABR07014996.1		25.4056	-0.166632	0.293205	-0.568314	0.569822	0.787453	cytokine	control	NO
ENSRNOG00000014918	58975	Klrg1	killer cell lectin like receptor G1 [Source:RGD Symbol;Acc:61978]	1.73111	0.175942	0.3096	0.568289	0.569839		cytokine	control	NO	https://www.ncbi.nlm.nih.gov/gene/?term=58975
ENSRNOG00000052407	367901	Btk	Bruton tyrosine kinase [Source:RGD Symbol;Acc:1359683]	7.41787	0.196941	0.346557	0.568277	0.569847		cytokine	control	NO	https://www.ncbi.nlm.nih.gov/gene/?term=367901
ENSRNOG00000015690	691275	Adad2	adenosine deaminase domain containing 2 [Source:RGD Symbol;Acc:1586236]	0.756156	-0.118898	0.209237	-0.568244	0.56987		cytokine	control	NO	https://www.ncbi.nlm.nih.gov/gene/?term=691275
ENSRNOG00000005191	362172	Trim44	tripartite motif-containing 44 [Source:RGD Symbol;Acc:1304877]	830.19	0.0666119	0.117281	0.56797	0.570055	0.787632	cytokine	control	NO	https://www.ncbi.nlm.nih.gov/gene/?term=362172
ENSRNOG00000012138	307779	Rbmxl1	RBMX like 1 [Source:RGD Symbol;Acc:1306751]	1044.87	0.072046	0.12686	0.567918	0.570091	0.787632	cytokine	control	NO	https://www.ncbi.nlm.nih.gov/gene/?term=307779
ENSRNOG00000054993		AABR07024856.1		0.350135	0.0765829	0.134858	0.567879	0.570117		cytokine	control	NO
ENSRNOG00000008155	366593	Dus4l	dihydrouridine synthase 4-like [Source:RGD Symbol;Acc:1311445]	49.653	0.171273	0.301615	0.567852	0.570135	0.787632	cytokine	control	NO	https://www.ncbi.nlm.nih.gov/gene/?term=366593
ENSRNOG00000060898	100910418	LOC100910418	tissue-type plasminogen activator-like [Source:RGD Symbol;Acc:6498623]	33.3538	0.190741	0.33593	0.567798	0.570172	0.787632	cytokine	control	NO	https://www.ncbi.nlm.nih.gov/gene/?term=100910418
ENSRNOG00000058842	29211	Sptbn2	spectrin, beta, non-erythrocytic 2 [Source:RGD Symbol;Acc:3751]	21.8332	-0.183853	0.323935	-0.56756	0.570334	0.78778	cytokine	control	NO	https://www.ncbi.nlm.nih.gov/gene/?term=29211
ENSRNOG00000013103	29634	Ldhc	lactate dehydrogenase C [Source:RGD Symbol;Acc:69366]	0.361768	-0.0902831	0.159114	-0.567413	0.570434		cytokine	control	NO	https://www.ncbi.nlm.nih.gov/gene/?term=29634
ENSRNOG00000023227		AABR07052585.2		2.21395	0.160408	0.282738	0.567337	0.570485		cytokine	control	NO
ENSRNOG00000011962	316687	Gin1	gypsy retrotransposon integrase 1 [Source:RGD Symbol;Acc:1307449]	123.226	0.112734	0.198746	0.567226	0.570561	0.788017	cytokine	control	NO	https://www.ncbi.nlm.nih.gov/gene/?term=316687
ENSRNOG00000032737	260320	F7	coagulation factor VII [Source:RGD Symbol;Acc:628678]	1.44258	0.143969	0.253913	0.567001	0.570714		cytokine	control	NO	https://www.ncbi.nlm.nih.gov/gene/?term=260320
ENSRNOG00000015180	308976	Kdm8	lysine demethylase 8 [Source:RGD Symbol;Acc:1304823]	127.217	0.0979126	0.17271	0.566918	0.57077	0.788191	cytokine	control	NO	https://www.ncbi.nlm.nih.gov/gene/?term=308976
ENSRNOG00000001271	294770	Card6	caspase recruitment domain family, member 6 [Source:RGD Symbol;Acc:1305805]	36.6978	0.181502	0.320178	0.566878	0.570797	0.788191	cytokine	control	NO	https://www.ncbi.nlm.nih.gov/gene/?term=294770
ENSRNOG00000021524	288271	Mrap	melanocortin 2 receptor accessory protein [Source:RGD Symbol;Acc:1310648]	0.386093	0.0815626	0.143968	0.566534	0.571031		cytokine	control	NO	https://www.ncbi.nlm.nih.gov/gene/?term=288271
ENSRNOG00000006432	312616	Trnt1	tRNA nucleotidyl transferase 1 [Source:RGD Symbol;Acc:1308857]	659.544	-0.0736921	0.130092	-0.566464	0.571079	0.788457	cytokine	control	NO	https://www.ncbi.nlm.nih.gov/gene/?term=312616
ENSRNOG00000021310	303148	Slc36a3	solute carrier family 36, member 3 [Source:RGD Symbol;Acc:1309092]	0.532668	-0.0975159	0.17215	-0.566459	0.571082		cytokine	control	NO	https://www.ncbi.nlm.nih.gov/gene/?term=303148
ENSRNOG00000022502	303346	Nsrp1	nuclear speckle splicing regulatory protein 1 [Source:RGD Symbol;Acc:1309863]	1057.57	0.0877634	0.154941	0.566432	0.5711	0.788457	cytokine	control	NO	https://www.ncbi.nlm.nih.gov/gene/?term=303346
ENSRNOG00000043057		AABR07025284.1		7.30003	0.195865	0.345838	0.566349	0.571157		cytokine	control	NO
ENSRNOG00000058664	103694559	Usp9y	ubiquitin specific peptidase 9, Y-linked [Source:RGD Symbol;Acc:9087771]	1.08003	0.132586	0.234123	0.56631	0.571183		cytokine	control	NO	https://www.ncbi.nlm.nih.gov/gene/?term=103694559
ENSRNOG00000061035	679822	LOC679822	similar to dynein, cytoplasmic, light peptide [Source:RGD Symbol;Acc:1583666]	0.333739	-0.0763162	0.134771	-0.566266	0.571213		cytokine	control	NO	https://www.ncbi.nlm.nih.gov/gene/?term=679822
ENSRNOG00000051321		AABR07039153.2		4.7497	0.197015	0.347953	0.566211	0.57125		cytokine	control	NO
ENSRNOG00000016196	65040	Dlgap1	DLG associated protein 1 [Source:RGD Symbol;Acc:620223]	206.399	0.101236	0.178819	0.566134	0.571303	0.788586	cytokine	control	NO	https://www.ncbi.nlm.nih.gov/gene/?term=65040
ENSRNOG00000026023	291773	Taf4b	TATA-box binding protein associated factor 4b [Source:RGD Symbol;Acc:1562997]	127.057	0.12644	0.223339	0.566132	0.571304	0.788586	cytokine	control	NO	https://www.ncbi.nlm.nih.gov/gene/?term=291773
ENSRNOG00000038427		AABR07015812.1		5.61819	0.186809	0.329991	0.566102	0.571324		cytokine	control	NO
ENSRNOG00000020484	365391	Trpm5	transient receptor potential cation channel, subfamily M, member 5 [Source:RGD Symbol;Acc:1310620]	0.559817	-0.0776067	0.137091	-0.566097	0.571328		cytokine	control	NO	https://www.ncbi.nlm.nih.gov/gene/?term=365391
ENSRNOG00000015763	113892	Nat8f3	N-acetyltransferase 8 (GCN5-related) family member 3 [Source:RGD Symbol;Acc:621607]	1.83613	0.175285	0.309649	0.566078	0.571341		cytokine	control	NO	https://www.ncbi.nlm.nih.gov/gene/?term=113892
ENSRNOG00000013808	291952	Ces2g	carboxylesterase 2G [Source:RGD Symbol;Acc:1308358]	7.77635	0.202776	0.358343	0.565871	0.571482		cytokine	control	NO	https://www.ncbi.nlm.nih.gov/gene/?term=291952
ENSRNOG00000008700	25583	Cryba1	crystallin, beta A1 [Source:RGD Symbol;Acc:2415]	0.686408	-0.12086	0.213624	-0.56576	0.571557		cytokine	control	NO	https://www.ncbi.nlm.nih.gov/gene/?term=25583
ENSRNOG00000047782	100911562	LOC100911562	apolipoprotein L3-like [Source:RGD Symbol;Acc:6491840]	4.5948	-0.191798	0.339053	-0.565687	0.571607		cytokine	control	NO	https://www.ncbi.nlm.nih.gov/gene/?term=100911562
ENSRNOG00000014328	316213	Frs3	fibroblast growth factor receptor substrate 3 [Source:RGD Symbol;Acc:1310226]	62.9365	-0.143613	0.25397	-0.565472	0.571753	0.789129	cytokine	control	NO	https://www.ncbi.nlm.nih.gov/gene/?term=316213
ENSRNOG00000005176	317508	Map7d2	MAP7 domain containing 2 [Source:RGD Symbol;Acc:1564852]	153.805	-0.121363	0.214684	-0.565308	0.571864	0.789207	cytokine	control	NO	https://www.ncbi.nlm.nih.gov/gene/?term=317508
ENSRNOG00000018047	56082	Gorasp1	golgi reassembly stacking protein 1 [Source:RGD Symbol;Acc:621122]	426.806	-0.0757199	0.133988	-0.565124	0.571989	0.789303	cytokine	control	NO	https://www.ncbi.nlm.nih.gov/gene/?term=56082
ENSRNOG00000005409	299129	Lrrc9	leucine rich repeat containing 9 [Source:RGD Symbol;Acc:1565716]	6.72372	0.201788	0.357136	0.565016	0.572063		cytokine	control	NO	https://www.ncbi.nlm.nih.gov/gene/?term=299129
ENSRNOG00000057795	361002,100909469	Dusp13	dual specificity phosphatase 13 [Source:RGD Symbol;Acc:1359712]	1.95176	0.166257	0.294308	0.564909	0.572135		cytokine	control	NO	https://www.ncbi.nlm.nih.gov/gene/?term=361002,100909469
ENSRNOG00000048118	100910438,108348276	LOC108348276	ankyrin repeat family A protein 2 [Source:RGD Symbol;Acc:11492057]	22.2956	-0.189949	0.336257	-0.564892	0.572147	0.789445	cytokine	control	NO	https://www.ncbi.nlm.nih.gov/gene/?term=100910438,108348276
ENSRNOG00000025728	361170	Adam32	ADAM metallopeptidase domain 32 [Source:RGD Symbol;Acc:735114]	0.679762	-0.121594	0.215285	-0.564808	0.572205		cytokine	control	NO	https://www.ncbi.nlm.nih.gov/gene/?term=361170
ENSRNOG00000036672	287885	Sectm1a	secreted and transmembrane 1A [Source:RGD Symbol;Acc:1305973]	3.99595	0.180658	0.31991	0.564715	0.572267		cytokine	control	NO	https://www.ncbi.nlm.nih.gov/gene/?term=287885
ENSRNOG00000019752	63997	Slc29a1	solute carrier family 29 member 1 [Source:RGD Symbol;Acc:61899]	6.1463	-0.200445	0.354953	-0.564708	0.572272		cytokine	control	NO	https://www.ncbi.nlm.nih.gov/gene/?term=63997
ENSRNOG00000014831	298392	Ccin	calicin [Source:RGD Symbol;Acc:1359369]	6.97987	0.202389	0.358463	0.564602	0.572344		cytokine	control	NO	https://www.ncbi.nlm.nih.gov/gene/?term=298392
ENSRNOG00000016181	315497	Tbx20	T-box 20 [Source:RGD Symbol;Acc:1309396]	3.27989	0.172365	0.305339	0.564504	0.572411		cytokine	control	NO	https://www.ncbi.nlm.nih.gov/gene/?term=315497
ENSRNOG00000023431	102555635	LOC102555635	zinc finger protein 39-like [Source:RGD Symbol;Acc:7511312]	182.144	-0.0866142	0.153436	-0.564497	0.572416	0.789695	cytokine	control	NO	https://www.ncbi.nlm.nih.gov/gene/?term=102555635
ENSRNOG00000003076	288771	Rbms2	RNA binding motif, single stranded interacting protein 2 [Source:RGD Symbol;Acc:1304813]	898.411	-0.0799085	0.141568	-0.564452	0.572446	0.789695	cytokine	control	NO	https://www.ncbi.nlm.nih.gov/gene/?term=288771
ENSRNOG00000029299	405140	Olr808	olfactory receptor 808 [Source:RGD Symbol;Acc:1333950]	3.50082	0.176146	0.312197	0.564216	0.572607		cytokine	control	NO	https://www.ncbi.nlm.nih.gov/gene/?term=405140
ENSRNOG00000003673	287830	Nup85	nucleoporin 85 [Source:RGD Symbol;Acc:1311942]	286.164	-0.0788378	0.139731	-0.564213	0.572609	0.789695	cytokine	control	NO	https://www.ncbi.nlm.nih.gov/gene/?term=287830
ENSRNOG00000051662		AABR07041586.1		2.84555	-0.192886	0.341877	-0.564197	0.57262		cytokine	control	NO
ENSRNOG00000017647	311414	Zc3h8	zinc finger CCCH type containing 8 [Source:RGD Symbol;Acc:1310458]	268.787	-0.115706	0.205105	-0.56413	0.572666	0.789695	cytokine	control	NO	https://www.ncbi.nlm.nih.gov/gene/?term=311414
ENSRNOG00000028087	685888	Sdhaf4	succinate dehydrogenase complex assembly factor 4 [Source:RGD Symbol;Acc:1588998]	18.0975	-0.168823	0.299264	-0.564128	0.572667	0.789695	cytokine	control	NO	https://www.ncbi.nlm.nih.gov/gene/?term=685888
ENSRNOG00000011794	298559	Tcea3	transcription elongation factor A3 [Source:RGD Symbol;Acc:1311369]	78.2935	0.175593	0.311274	0.564111	0.572679	0.789695	cytokine	control	NO	https://www.ncbi.nlm.nih.gov/gene/?term=298559
ENSRNOG00000053241	295758	LOC100909900	olfactory receptor 8K1-like [Source:RGD Symbol;Acc:6501481]	0.437985	0.0836252	0.148255	0.564063	0.572711		cytokine	control	NO	https://www.ncbi.nlm.nih.gov/gene/?term=295758
ENSRNOG00000061753	295758,100909900	Olr493	olfactory receptor 493 [Source:RGD Symbol;Acc:1332829]	0.437985	0.0836252	0.148255	0.564063	0.572711		cytokine	control	NO	https://www.ncbi.nlm.nih.gov/gene/?term=295758,100909900
ENSRNOG00000045863	686240	Naa16	N(alpha)-acetyltransferase 16, NatA auxiliary subunit [Source:RGD Symbol;Acc:1584324]	227.315	0.0807644	0.143196	0.564014	0.572744	0.789695	cytokine	control	NO	https://www.ncbi.nlm.nih.gov/gene/?term=686240
ENSRNOG00000028075	360479	LOC360479	similar to hypothetical protein [Source:RGD Symbol;Acc:1359596]	32.0557	0.151424	0.268495	0.563976	0.572771	0.789695	cytokine	control	NO	https://www.ncbi.nlm.nih.gov/gene/?term=360479
ENSRNOG00000034191	25256	Fmo1	flavin containing dimethylaniline monoxygenase 1 [Source:RGD Symbol;Acc:2622]	4.92595	0.188193	0.33371	0.563943	0.572793		cytokine	control	NO	https://www.ncbi.nlm.nih.gov/gene/?term=25256
ENSRNOG00000004632	24659	Pmch	pro-melanin-concentrating hormone [Source:RGD Symbol;Acc:3358]	2.4081	0.137326	0.243521	0.563919	0.572809		cytokine	control	NO	https://www.ncbi.nlm.nih.gov/gene/?term=24659
ENSRNOG00000052827		AABR07052085.2		0.874766	-0.137865	0.244479	-0.563914	0.572813		cytokine	control	NO
ENSRNOG00000010921	363017	Taf1d	TATA-box binding protein associated factor, RNA polymerase I subunit D [Source:RGD Symbol;Acc:1309627]	526.671	-0.0805256	0.142812	-0.563858	0.572851	0.7897	cytokine	control	NO	https://www.ncbi.nlm.nih.gov/gene/?term=363017
ENSRNOG00000019518	290646	Pde4c	phosphodiesterase 4C [Source:RGD Symbol;Acc:727918]	1.0855	0.135595	0.240494	0.56382	0.572877		cytokine	control	NO	https://www.ncbi.nlm.nih.gov/gene/?term=290646
ENSRNOG00000014727	302980	Fahd1	fumarylacetoacetate hydrolase domain containing 1 [Source:RGD Symbol;Acc:1304560]	252.192	0.100467	0.178193	0.563808	0.572885	0.7897	cytokine	control	NO	https://www.ncbi.nlm.nih.gov/gene/?term=302980
ENSRNOG00000042103		AABR07017902.2		0.760876	0.142866	0.253473	0.563634	0.573003		cytokine	control	NO
ENSRNOG00000051969		Gm26130	predicted gene, 26130 [Source:MGI Symbol;Acc:MGI:5455907]	1.31829	0.172956	0.306897	0.563564	0.573051		cytokine	control	NO
ENSRNOG00000018714	364788	Arl5b	ADP-ribosylation factor like GTPase 5B [Source:RGD Symbol;Acc:1305569]	347.073	-0.068858	0.1222	-0.563488	0.573103	0.789883	cytokine	control	NO	https://www.ncbi.nlm.nih.gov/gene/?term=364788
ENSRNOG00000013133	25099	Foxa2	forkhead box A2 [Source:RGD Symbol;Acc:2808]	4.43191	-0.194679	0.345505	-0.563462	0.57312		cytokine	control	NO	https://www.ncbi.nlm.nih.gov/gene/?term=25099
ENSRNOG00000042355	363006	Tarbp2	TARBP2 subunit of RISC loading complex [Source:RGD Symbol;Acc:1307375]	121.291	-0.0955195	0.169526	-0.563451	0.573128	0.789883	cytokine	control	NO	https://www.ncbi.nlm.nih.gov/gene/?term=363006
ENSRNOG00000026936	406865	Mpig6b	megakaryocyte and platelet inhibitory receptor G6b [Source:RGD Symbol;Acc:1303269]	0.605185	-0.110234	0.195685	-0.563326	0.573213		cytokine	control	NO	https://www.ncbi.nlm.nih.gov/gene/?term=406865
ENSRNOG00000012697	296610	Spaca9	sperm acrosome associated 9 [Source:RGD Symbol;Acc:727909]	0.754395	0.117752	0.209207	0.562848	0.573538		cytokine	control	NO	https://www.ncbi.nlm.nih.gov/gene/?term=296610
ENSRNOG00000001058	29635	Timm44	translocase of inner mitochondrial membrane 44 [Source:RGD Symbol;Acc:3864]	771.825	-0.0538863	0.0957456	-0.562807	0.573566	0.790411	cytokine	control	NO	https://www.ncbi.nlm.nih.gov/gene/?term=29635
ENSRNOG00000015359	296323	Arhgap40	Rho GTPase activating protein 40 [Source:RGD Symbol;Acc:1562428]	0.525352	0.0760768	0.135209	0.56266	0.573666		cytokine	control	NO	https://www.ncbi.nlm.nih.gov/gene/?term=296323
ENSRNOG00000013845	309140	Mrpl21	mitochondrial ribosomal protein L21 [Source:RGD Symbol;Acc:1310203]	257.896	-0.0898903	0.159775	-0.562606	0.573703	0.790418	cytokine	control	NO	https://www.ncbi.nlm.nih.gov/gene/?term=309140
ENSRNOG00000018076	246248	Fmo5	flavin containing dimethylaniline monoxygenase 5 [Source:RGD Symbol;Acc:628602]	93.7347	0.167803	0.298272	0.562585	0.573718	0.790418	cytokine	control	NO	https://www.ncbi.nlm.nih.gov/gene/?term=246248
ENSRNOG00000017387	293342	Olr201	olfactory receptor 201 [Source:RGD Symbol;Acc:1333229]	1.77712	-0.165068	0.293422	-0.562563	0.573733		cytokine	control	NO	https://www.ncbi.nlm.nih.gov/gene/?term=293342
ENSRNOG00000030269	24215	Atp2b2	ATPase plasma membrane Ca2+ transporting 2 [Source:RGD Symbol;Acc:2176]	15.5342	-0.201354	0.357928	-0.562556	0.573738	0.790418	cytokine	control	NO	https://www.ncbi.nlm.nih.gov/gene/?term=24215
ENSRNOG00000042528	691446	Tmem190	transmembrane protein 190 [Source:RGD Symbol;Acc:1583927]	4.51261	-0.187957	0.334248	-0.562328	0.573893		cytokine	control	NO	https://www.ncbi.nlm.nih.gov/gene/?term=691446
ENSRNOG00000022375		AABR07030375.1		11.0137	0.192349	0.342141	0.562193	0.573984	0.790462	cytokine	control	NO
ENSRNOG00000029958	498828	RGD1563861	similar to ribosomal protein L10 [Source:RGD Symbol;Acc:1563861]	2.09409	0.199423	0.35473	0.562181	0.573993		cytokine	control	NO	https://www.ncbi.nlm.nih.gov/gene/?term=498828
ENSRNOG00000047768	25473	Lamb2	laminin subunit beta 2 [Source:RGD Symbol;Acc:2988]	8535.32	-0.135763	0.241495	-0.56218	0.573994	0.790462	cytokine	control	NO	https://www.ncbi.nlm.nih.gov/gene/?term=25473
ENSRNOG00000039859	84350	Dnmt1	DNA methyltransferase 1 [Source:RGD Symbol;Acc:620979]	997.551	-0.0902781	0.160608	-0.562103	0.574046	0.790462	cytokine	control	NO	https://www.ncbi.nlm.nih.gov/gene/?term=84350
ENSRNOG00000038771	689408	AABR07064634.1	similar to H2A histone family, member V isoform 1 [Source:NCBI gene;Acc:689408]	0.97388	0.130479	0.232132	0.562092	0.574053		cytokine	control	NO	https://www.ncbi.nlm.nih.gov/gene/?term=689408
ENSRNOG00000016456	361749	Il33	interleukin 33 [Source:RGD Symbol;Acc:1311155]	473.805	0.192137	0.34186	0.562033	0.574094	0.790462	cytokine	control	NO	https://www.ncbi.nlm.nih.gov/gene/?term=361749
ENSRNOG00000016643	100359680	Lpcat2	lysophosphatidylcholine acyltransferase 2 [Source:RGD Symbol;Acc:2325051]	60.2711	0.12748	0.226822	0.56203	0.574096	0.790462	cytokine	control	NO	https://www.ncbi.nlm.nih.gov/gene/?term=100359680
ENSRNOG00000020546	25330	Lipe	lipase E, hormone sensitive type [Source:RGD Symbol;Acc:3010]	56.8327	0.160134	0.284925	0.562021	0.574102	0.790462	cytokine	control	NO	https://www.ncbi.nlm.nih.gov/gene/?term=25330
ENSRNOG00000058829		AABR07031150.1		1.4263	0.145892	0.259592	0.562004	0.574113		cytokine	control	NO
ENSRNOG00000047854	100909593	LOC108348072	class II histocompatibility antigen, M alpha chain [Source:RGD Symbol;Acc:11505944]	3.99964	0.152791	0.272005	0.561721	0.574306		cytokine	control	NO	https://www.ncbi.nlm.nih.gov/gene/?term=100909593
ENSRNOG00000056418		AABR07057415.2		6.21396	-0.193038	0.343699	-0.561647	0.574356		cytokine	control	NO
ENSRNOG00000003494	140592	Ppfia4	PTPRF interacting protein alpha 4 [Source:RGD Symbol;Acc:620055]	90.28	-0.146059	0.260066	-0.561623	0.574373	0.790759	cytokine	control	NO	https://www.ncbi.nlm.nih.gov/gene/?term=140592
ENSRNOG00000018915	308097	Tagap	T-cell activation RhoGTPase activating protein [Source:RGD Symbol;Acc:1308618]	11.1555	-0.201042	0.35807	-0.56146	0.574484	0.790835	cytokine	control	NO	https://www.ncbi.nlm.nih.gov/gene/?term=308097
ENSRNOG00000053409		AABR07068852.1		0.466788	-0.0835716	0.148879	-0.561339	0.574567		cytokine	control	NO
ENSRNOG00000057052		AABR07019437.5		0.460752	0.0829939	0.147852	0.561333	0.574571		cytokine	control	NO
ENSRNOG00000021581	310533	Rapgef2	Rap guanine nucleotide exchange factor 2 [Source:RGD Symbol;Acc:1306434]	1171.4	0.0632591	0.112739	0.561111	0.574722	0.791087	cytokine	control	NO	https://www.ncbi.nlm.nih.gov/gene/?term=310533
ENSRNOG00000058486		AABR07021220.1		37.8477	0.145007	0.258468	0.561024	0.574781	0.791092	cytokine	control	NO
ENSRNOG00000007758	100362350,286964	LOC100362350	hydroxysteroid 17-beta dehydrogenase 6-like [Source:RGD Symbol;Acc:2318336]	3.32562	0.188076	0.335346	0.560841	0.574906		cytokine	control	NO	https://www.ncbi.nlm.nih.gov/gene/?term=100362350,286964
ENSRNOG00000060529	494299	Vom1r110	vomeronasal 1 receptor 110 [Source:RGD Symbol;Acc:1359530]	1.10978	0.13761	0.2454	0.560757	0.574963		cytokine	control	NO	https://www.ncbi.nlm.nih.gov/gene/?term=494299
ENSRNOG00000012040	361206	Slc25a48	solute carrier family 25, member 48 [Source:RGD Symbol;Acc:1563703]	0.274793	-0.0755559	0.134741	-0.560748	0.574969		cytokine	control	NO	https://www.ncbi.nlm.nih.gov/gene/?term=361206
ENSRNOG00000046043	100909692	Olr789	olfactory receptor 789 [Source:RGD Symbol;Acc:1332602]	0.684879	-0.144711	0.258075	-0.560734	0.574979		cytokine	control	NO	https://www.ncbi.nlm.nih.gov/gene/?term=100909692
ENSRNOG00000048999	296042	LOC100909692	olfactory receptor 4F3/4F16/4F29-like [Source:RGD Symbol;Acc:6502422]	0.684879	-0.144711	0.258075	-0.560734	0.574979		cytokine	control	NO	https://www.ncbi.nlm.nih.gov/gene/?term=296042
ENSRNOG00000013255	313035	Dnajc8	DnaJ heat shock protein family (Hsp40) member C8 [Source:RGD Symbol;Acc:1306024]	1659.96	0.064886	0.115728	0.560678	0.575017	0.791295	cytokine	control	NO	https://www.ncbi.nlm.nih.gov/gene/?term=313035
ENSRNOG00000048308	289881	LOC100910207	protein Dr1-like [Source:RGD Symbol;Acc:6499394]	89.6018	-0.128299	0.228841	-0.560646	0.575039	0.791295	cytokine	control	NO	https://www.ncbi.nlm.nih.gov/gene/?term=289881
ENSRNOG00000058331		AABR07010609.2		0.672602	0.122137	0.217871	0.560595	0.575073		cytokine	control	NO
ENSRNOG00000004117	60326	Kcnv1	potassium voltage-gated channel modifier subfamily V member 1 [Source:RGD Symbol;Acc:621264]	5.03283	0.199921	0.356631	0.560581	0.575083		cytokine	control	NO	https://www.ncbi.nlm.nih.gov/gene/?term=60326
ENSRNOG00000013002	294734	Gpbp1	GC-rich promoter binding protein 1 [Source:RGD Symbol;Acc:1305492]	1078.26	0.0790704	0.141072	0.560499	0.575139	0.791319	cytokine	control	NO	https://www.ncbi.nlm.nih.gov/gene/?term=294734
ENSRNOG00000055465		SNORA62	Small nucleolar RNA SNORA62/SNORA6 family [Source:RFAM;Acc:RF00091]	0.774281	-0.0892667	0.159273	-0.560463	0.575164		cytokine	control	NO
ENSRNOG00000020839	308495	Lrfn3	leucine rich repeat and fibronectin type III domain containing 3 [Source:RGD Symbol;Acc:1305567]	141.159	0.125566	0.224042	0.560457	0.575167	0.791319	cytokine	control	NO	https://www.ncbi.nlm.nih.gov/gene/?term=308495
ENSRNOG00000056292		AABR07018197.1		0.966235	-0.118747	0.211886	-0.560428	0.575187		cytokine	control	NO
ENSRNOG00000059834	300719	Cib2	calcium and integrin binding family member 2 [Source:RGD Symbol;Acc:1308718]	165.69	-0.112035	0.199982	-0.560224	0.575327	0.791462	cytokine	control	NO	https://www.ncbi.nlm.nih.gov/gene/?term=300719
ENSRNOG00000057840		AABR07026473.1		9.79129	-0.19888	0.355008	-0.560213	0.575334		cytokine	control	NO
ENSRNOG00000052463	404808	Olr737	olfactory receptor 737 [Source:RGD Symbol;Acc:1334287]	1.68148	0.146782	0.262033	0.560167	0.575366		cytokine	control	NO	https://www.ncbi.nlm.nih.gov/gene/?term=404808
ENSRNOG00000033653	114202	Mpp3	membrane palmitoylated protein 3 [Source:RGD Symbol;Acc:620015]	3.34049	-0.193508	0.345477	-0.560119	0.575399		cytokine	control	NO	https://www.ncbi.nlm.nih.gov/gene/?term=114202
ENSRNOG00000062143	100911830	LOC100911830	tubulin alpha-1C chain-like [Source:RGD Symbol;Acc:6490604]	20.6013	-0.18773	0.33527	-0.559938	0.575521	0.791654	cytokine	control	NO	https://www.ncbi.nlm.nih.gov/gene/?term=100911830
ENSRNOG00000054899		7SK	7SK RNA [Source:RFAM;Acc:RF00100]	0.328402	-0.0754066	0.134735	-0.559666	0.575708		cytokine	control	NO
ENSRNOG00000028035		AABR07072807.1		0.311189	-0.0754066	0.134735	-0.559665	0.575708		cytokine	control	NO
ENSRNOG00000058852		AABR07044362.5		10.9269	-0.198151	0.354055	-0.55966	0.575711	0.791838	cytokine	control	NO
ENSRNOG00000011839	290850	Mrps31	mitochondrial ribosomal protein S31 [Source:RGD Symbol;Acc:1307668]	455.099	-0.0922161	0.164826	-0.559475	0.575838	0.791936	cytokine	control	NO	https://www.ncbi.nlm.nih.gov/gene/?term=290850
ENSRNOG00000012419	311353	Zscan29	zinc finger SCAN domains 29 [Source:MGI Symbol;Acc:MGI:2139317]	45.6077	-0.126391	0.225994	-0.559268	0.575979	0.792018	cytokine	control	NO	https://www.ncbi.nlm.nih.gov/gene/?term=311353
ENSRNOG00000059492	100365363	LOC100365363	vomeronasal 1 receptor, F4-like [Source:RGD Symbol;Acc:2319215]	346.663	0.0812844	0.145352	0.559226	0.576008	0.792018	cytokine	control	NO	https://www.ncbi.nlm.nih.gov/gene/?term=100365363
ENSRNOG00000008027	313225	Cavin4	caveolae associated protein 4 [Source:RGD Symbol;Acc:1310395]	24.8202	-0.195492	0.349713	-0.559006	0.576157	0.792046	cytokine	control	NO	https://www.ncbi.nlm.nih.gov/gene/?term=313225
ENSRNOG00000030597	362811	Ankrd52	ankyrin repeat domain 52 [Source:RGD Symbol;Acc:1307124]	1274.03	0.0920774	0.16472	0.558993	0.576166	0.792046	cytokine	control	NO	https://www.ncbi.nlm.nih.gov/gene/?term=362811
ENSRNOG00000010698	310218	Car1	carbonic anhydrase 1 [Source:RGD Symbol;Acc:1309780]	0.453165	-0.0941707	0.168491	-0.558908	0.576224		cytokine	control	NO	https://www.ncbi.nlm.nih.gov/gene/?term=310218
ENSRNOG00000010537	363077	Dis3l	DIS3-like exosome 3'-5' exoribonuclease [Source:RGD Symbol;Acc:1308959]	555.137	-0.0638989	0.114333	-0.558883	0.576242	0.792046	cytokine	control	NO	https://www.ncbi.nlm.nih.gov/gene/?term=363077
ENSRNOG00000019485	29603	Bckdk	branched chain ketoacid dehydrogenase kinase [Source:RGD Symbol;Acc:2198]	599.86	0.051734	0.0925688	0.558871	0.57625	0.792046	cytokine	control	NO	https://www.ncbi.nlm.nih.gov/gene/?term=29603
ENSRNOG00000060690		AABR07052523.2		0.518423	0.10726	0.192016	0.558601	0.576434		cytokine	control	NO
ENSRNOG00000049991	408207,691603,100912724,54272,54269,29269	Mcpt8l3	mast cell protease 8-like 3 [Source:RGD Symbol;Acc:1302975]	0.499765	0.0945422	0.169249	0.558598	0.576436		cytokine	control	NO	https://www.ncbi.nlm.nih.gov/gene/?term=408207,691603,100912724,54272,54269,29269
ENSRNOG00000057338	298476	Olr867	olfactory receptor 867 [Source:RGD Symbol;Acc:1334318]	2.7185	-0.183411	0.32842	-0.558463	0.576528		cytokine	control	NO	https://www.ncbi.nlm.nih.gov/gene/?term=298476
ENSRNOG00000061225		AABR07060364.1		5.14772	0.200068	0.358277	0.558416	0.57656		cytokine	control	NO
ENSRNOG00000059890	362445	Clec2d2	C-type lectin domain family 2 member D2 [Source:RGD Symbol;Acc:1562831]	6.52394	0.199905	0.358027	0.558352	0.576604		cytokine	control	NO	https://www.ncbi.nlm.nih.gov/gene/?term=362445
ENSRNOG00000015554	100362785	Ankdd1a	ankyrin repeat and death domain containing 1A [Source:RGD Symbol;Acc:1586052]	3.9642	-0.197148	0.353101	-0.558333	0.576617		cytokine	control	NO	https://www.ncbi.nlm.nih.gov/gene/?term=100362785
ENSRNOG00000002827	302920	Rbfox1	RNA binding fox-1 homolog 1 [Source:RGD Symbol;Acc:1311210]	44.2705	0.17262	0.309235	0.558215	0.576697	0.792426	cytokine	control	NO	https://www.ncbi.nlm.nih.gov/gene/?term=302920
ENSRNOG00000024194	308839	Rsf1	remodeling and spacing factor 1 [Source:RGD Symbol;Acc:1311245]	2014.95	-0.061789	0.1107	-0.558167	0.57673	0.792426	cytokine	control	NO	https://www.ncbi.nlm.nih.gov/gene/?term=308839
ENSRNOG00000032187	498074	Retnlb	resistin like beta [Source:RGD Symbol;Acc:1624215]	0.356878	0.0794961	0.142434	0.558124	0.57676		cytokine	control	NO	https://www.ncbi.nlm.nih.gov/gene/?term=498074
ENSRNOG00000009588	296267	Snph	syntaphilin [Source:RGD Symbol;Acc:1305867]	141.826	-0.099975	0.179157	-0.558031	0.576823	0.792426	cytokine	control	NO	https://www.ncbi.nlm.nih.gov/gene/?term=296267
ENSRNOG00000018125	291314	Sephs1	selenophosphate synthetase 1 [Source:RGD Symbol;Acc:1311182]	400.209	0.0717728	0.128619	0.558025	0.576827	0.792426	cytokine	control	NO	https://www.ncbi.nlm.nih.gov/gene/?term=291314
ENSRNOG00000021960	100910850	AC109958.1	mortality factor 4-like protein 1-like [Source:NCBI gene;Acc:100910850]	583.743	-0.099081	0.177566	-0.557995	0.576848	0.792426	cytokine	control	NO	https://www.ncbi.nlm.nih.gov/gene/?term=100910850
ENSRNOG00000004667	298884	Gen1	GEN1 Holliday junction 5' flap endonuclease [Source:RGD Symbol;Acc:1559792]	37.8418	-0.173563	0.311058	-0.557978	0.576859	0.792426	cytokine	control	NO	https://www.ncbi.nlm.nih.gov/gene/?term=298884
ENSRNOG00000061998		AABR07044421.1		1.09962	-0.125465	0.224872	-0.557942	0.576884		cytokine	control	NO
ENSRNOG00000000461	294276,108348112	Brd2	bromodomain containing 2 [Source:RGD Symbol;Acc:1303324]	2091.93	0.0894666	0.160468	0.557536	0.577161	0.792764	cytokine	control	NO	https://www.ncbi.nlm.nih.gov/gene/?term=294276,108348112
ENSRNOG00000025757	29556	Myh6	myosin heavy chain 6 [Source:RGD Symbol;Acc:62029]	4.16433	-0.171641	0.307864	-0.557521	0.577171		cytokine	control	NO	https://www.ncbi.nlm.nih.gov/gene/?term=29556
ENSRNOG00000053746	294140	Olr1668	olfactory receptor 1668 [Source:RGD Symbol;Acc:1332634]	4.07786	0.187641	0.336624	0.557421	0.57724		cytokine	control	NO	https://www.ncbi.nlm.nih.gov/gene/?term=294140
ENSRNOG00000015997	499071	Ccdc106	coiled-coil domain containing 106 [Source:RGD Symbol;Acc:1566222]	83.8214	0.103756	0.186211	0.557199	0.577392	0.793005	cytokine	control	NO	https://www.ncbi.nlm.nih.gov/gene/?term=499071
ENSRNOG00000022320	361147	Primpol	primase and DNA directed polymerase [Source:RGD Symbol;Acc:1562119]	54.6515	0.120062	0.215517	0.557087	0.577468	0.793017	cytokine	control	NO	https://www.ncbi.nlm.nih.gov/gene/?term=361147
ENSRNOG00000007078	65154	Ccn4	cellular communication network factor 4 [Source:RGD Symbol;Acc:69431]	245.372	-0.107294	0.19262	-0.557023	0.577512	0.793017	cytokine	control	NO	https://www.ncbi.nlm.nih.gov/gene/?term=65154
ENSRNOG00000032137		Foxb2	forkhead box B2 [Source:MGI Symbol;Acc:MGI:1347468]	4.26243	-0.199375	0.357937	-0.557012	0.577519		cytokine	control	NO
ENSRNOG00000017611	24839	Tnp1	transition protein 1 [Source:RGD Symbol;Acc:3884]	0.299033	-0.0750279	0.134719	-0.556921	0.577582		cytokine	control	NO	https://www.ncbi.nlm.nih.gov/gene/?term=24839
ENSRNOG00000051495		AABR07010986.1		2.48099	0.167265	0.300397	0.556811	0.577657		cytokine	control	NO
ENSRNOG00000001476	304407	Cldn4	claudin 4 [Source:RGD Symbol;Acc:1307932]	8.48288	-0.199281	0.3579	-0.556806	0.57766		cytokine	control	NO	https://www.ncbi.nlm.nih.gov/gene/?term=304407
ENSRNOG00000018078	308853,405257	Olr36	olfactory receptor 36 [Source:RGD Symbol;Acc:1333325]	7.5026	0.19729	0.354333	0.556791	0.57767		cytokine	control	NO	https://www.ncbi.nlm.nih.gov/gene/?term=308853,405257
ENSRNOG00000019063	307390	Fbxo38	F-box protein 38 [Source:RGD Symbol;Acc:1311505]	1102.4	0.0647151	0.116235	0.556764	0.577689	0.793184	cytokine	control	NO	https://www.ncbi.nlm.nih.gov/gene/?term=307390
ENSRNOG00000048783	100909700	LOC100909700	CD177 antigen-like [Source:RGD Symbol;Acc:6502482]	0.37103	-0.0751172	0.134921	-0.556751	0.577697		cytokine	control	NO	https://www.ncbi.nlm.nih.gov/gene/?term=100909700
ENSRNOG00000000720	304176	MGC95208	similar to 4930453N24Rik protein [Source:RGD Symbol;Acc:1359320]	220.454	0.0785398	0.141101	0.556622	0.577786	0.793241	cytokine	control	NO	https://www.ncbi.nlm.nih.gov/gene/?term=304176
ENSRNOG00000037310	100270669	Riiad1	regulatory subunit of type II PKA R-subunit (RIIa) domain containing 1 [Source:RGD Symbol;Acc:2303311]	4.70752	0.199503	0.358457	0.556561	0.577828		cytokine	control	NO	https://www.ncbi.nlm.nih.gov/gene/?term=100270669
ENSRNOG00000022014	288700	Rab35	RAB35, member RAS oncogene family [Source:RGD Symbol;Acc:1306362]	911.552	0.046667	0.0838741	0.556393	0.577942	0.793379	cytokine	control	NO	https://www.ncbi.nlm.nih.gov/gene/?term=288700
ENSRNOG00000011831	361068	Nudt18	nudix hydrolase 18 [Source:RGD Symbol;Acc:1311802]	141.788	0.0921285	0.165665	0.556112	0.578134	0.793567	cytokine	control	NO	https://www.ncbi.nlm.nih.gov/gene/?term=361068
ENSRNOG00000012286	308716	Il20ra	interleukin 20 receptor subunit alpha [Source:RGD Symbol;Acc:1307335]	2.82145	0.174184	0.313226	0.556096	0.578145		cytokine	control	NO	https://www.ncbi.nlm.nih.gov/gene/?term=308716
ENSRNOG00000021365	361822	Ybey	ybeY metalloendoribonuclease [Source:RGD Symbol;Acc:1308722]	58.7748	0.128514	0.231162	0.555946	0.578248	0.793594	cytokine	control	NO	https://www.ncbi.nlm.nih.gov/gene/?term=361822
ENSRNOG00000033057		AABR07025010.1		22.1261	-0.143804	0.258678	-0.555921	0.578265	0.793594	cytokine	control	NO
ENSRNOG00000054620		AC135026.1		0.436493	0.0812869	0.14625	0.555808	0.578342		cytokine	control	NO
ENSRNOG00000014149	29358	Npy1r	neuropeptide Y receptor Y1 [Source:RGD Symbol;Acc:3198]	5.99325	-0.19194	0.345364	-0.555761	0.578374		cytokine	control	NO	https://www.ncbi.nlm.nih.gov/gene/?term=29358
ENSRNOG00000057904		LOC102554608	uncharacterized LOC102554608 [Source:RGD Symbol;Acc:7622940]	2.34866	0.161044	0.289781	0.555746	0.578385		cytokine	control	NO
ENSRNOG00000010981	362095	Gtf3c5	general transcription factor IIIC subunit 5 [Source:RGD Symbol;Acc:1305173]	479.733	0.0546644	0.0983717	0.555693	0.578421	0.793731	cytokine	control	NO	https://www.ncbi.nlm.nih.gov/gene/?term=362095
ENSRNOG00000000455	24812	Tap2	transporter 2, ATP binding cassette subfamily B member [Source:RGD Symbol;Acc:3818]	77.1723	0.199162	0.358464	0.555599	0.578485	0.793743	cytokine	control	NO	https://www.ncbi.nlm.nih.gov/gene/?term=24812
ENSRNOG00000048042		AABR07034729.2		167.081	0.130921	0.235676	0.55551	0.578546	0.793751	cytokine	control	NO
ENSRNOG00000032977		AABR07025825.1		1.13236	-0.140174	0.252367	-0.555436	0.578597		cytokine	control	NO
ENSRNOG00000019861	361677	Tollip	toll interacting protein [Source:RGD Symbol;Acc:1304676]	1174.42	-0.0520263	0.0936813	-0.555355	0.578652	0.79376	cytokine	control	NO	https://www.ncbi.nlm.nih.gov/gene/?term=361677
ENSRNOG00000014107	450224	Omg	oligodendrocyte-myelin glycoprotein [Source:RGD Symbol;Acc:1359125]	18.1313	0.180015	0.324159	0.555329	0.57867	0.79376	cytokine	control	NO	https://www.ncbi.nlm.nih.gov/gene/?term=450224
ENSRNOG00000002563	302500	Mcts1	MCTS1, re-initiation and release factor [Source:RGD Symbol;Acc:1566390]	161.424	-0.0959097	0.17273	-0.555256	0.578719	0.79376	cytokine	control	NO	https://www.ncbi.nlm.nih.gov/gene/?term=302500
ENSRNOG00000004646	54314	Tpo	thyroid peroxidase [Source:RGD Symbol;Acc:3900]	1.77142	-0.176017	0.317006	-0.555249	0.578725		cytokine	control	NO	https://www.ncbi.nlm.nih.gov/gene/?term=54314
ENSRNOG00000021712	361050	Rcbtb1	RCC1 and BTB domain containing protein 1 [Source:RGD Symbol;Acc:1308467]	189.334	0.0745323	0.134296	0.554988	0.578903	0.79389	cytokine	control	NO	https://www.ncbi.nlm.nih.gov/gene/?term=361050
ENSRNOG00000011791	286998	Zfand4	zinc finger AN1-type containing 4 [Source:RGD Symbol;Acc:628707]	156.372	0.11143	0.200807	0.554912	0.578955	0.79389	cytokine	control	NO	https://www.ncbi.nlm.nih.gov/gene/?term=286998
ENSRNOG00000056113		7SK	7SK RNA [Source:RFAM;Acc:RF00100]	0.287351	-0.0747874	0.134783	-0.554874	0.578981		cytokine	control	NO
ENSRNOG00000005302	501925	Slc2a9	solute carrier family 2 member 9 [Source:RGD Symbol;Acc:1597012]	31.5013	-0.176958	0.318916	-0.554873	0.578981	0.79389	cytokine	control	NO	https://www.ncbi.nlm.nih.gov/gene/?term=501925
ENSRNOG00000061451		7SK	7SK RNA [Source:RFAM;Acc:RF00100]	1.31965	-0.125919	0.226944	-0.554847	0.578999		cytokine	control	NO
ENSRNOG00000011394	85248	Kif3c	kinesin family member 3C [Source:RGD Symbol;Acc:621538]	621.229	0.0811639	0.146304	0.554761	0.579058	0.793919	cytokine	control	NO	https://www.ncbi.nlm.nih.gov/gene/?term=85248
ENSRNOG00000023008	690880	Fam131c	family with sequence similarity 131, member C [Source:RGD Symbol;Acc:1590955]	3.6429	-0.181625	0.327428	-0.554702	0.579099		cytokine	control	NO	https://www.ncbi.nlm.nih.gov/gene/?term=690880
ENSRNOG00000011366	303277	Pigs	phosphatidylinositol glycan anchor biosynthesis, class S [Source:RGD Symbol;Acc:1359436]	839.958	0.0842174	0.15184	0.554646	0.579137	0.79394	cytokine	control	NO	https://www.ncbi.nlm.nih.gov/gene/?term=303277
ENSRNOG00000057688		AABR07049695.4		3.8451	-0.190006	0.342593	-0.554612	0.57916		cytokine	control	NO
ENSRNOG00000024795		AC123494.1		98.5851	-0.0839287	0.151338	-0.554577	0.579184	0.79394	cytokine	control	NO
ENSRNOG00000043137	500724	Lbhd2	LBH domain containing 2 [Source:RGD Symbol;Acc:1560608]	0.452971	-0.0747295	0.134779	-0.554461	0.579263		cytokine	control	NO	https://www.ncbi.nlm.nih.gov/gene/?term=500724
ENSRNOG00000042480	100912936	Hoxd8	homeobox D8 [Source:RGD Symbol;Acc:6489440]	0.410288	0.0806422	0.145463	0.554382	0.579317		cytokine	control	NO	https://www.ncbi.nlm.nih.gov/gene/?term=100912936
ENSRNOG00000002828	170842	Tob1	transducer of ErbB-2.1 [Source:RGD Symbol;Acc:621126]	822.747	0.0826593	0.149112	0.554345	0.579343	0.794081	cytokine	control	NO	https://www.ncbi.nlm.nih.gov/gene/?term=170842
ENSRNOG00000013034	361003	Dupd1	dual specificity phosphatase and pro isomerase domain containing 1 [Source:RGD Symbol;Acc:1310229]	0.879972	0.127852	0.230643	0.554327	0.579355		cytokine	control	NO	https://www.ncbi.nlm.nih.gov/gene/?term=361003
ENSRNOG00000019846	309114	Muc5b	mucin 5B, oligomeric mucus/gel-forming [Source:RGD Symbol;Acc:1561983]	20.7791	-0.197687	0.356755	-0.554125	0.579493	0.794186	cytokine	control	NO	https://www.ncbi.nlm.nih.gov/gene/?term=309114
ENSRNOG00000051764		AABR07049474.1		1.37038	0.136054	0.24558	0.554009	0.579573		cytokine	control	NO
ENSRNOG00000060790		AC097575.2		0.317353	0.0757291	0.136711	0.553936	0.579623		cytokine	control	NO
ENSRNOG00000014178	294973	Acad9	acyl-CoA dehydrogenase family, member 9 [Source:RGD Symbol;Acc:727973]	605.191	0.0520167	0.0939129	0.553882	0.57966	0.794186	cytokine	control	NO	https://www.ncbi.nlm.nih.gov/gene/?term=294973
ENSRNOG00000002321		AABR07039541.1		3.70451	-0.197046	0.355779	-0.553845	0.579685		cytokine	control	NO
ENSRNOG00000008445	500666	Dact1	dishevelled-binding antagonist of beta-catenin 1 [Source:RGD Symbol;Acc:1564008]	6.4534	-0.19299	0.348459	-0.553839	0.579689		cytokine	control	NO	https://www.ncbi.nlm.nih.gov/gene/?term=500666
ENSRNOG00000019150	29240	Polb	DNA polymerase beta [Source:RGD Symbol;Acc:3363]	206.877	0.0734796	0.132685	0.553791	0.579722	0.794186	cytokine	control	NO	https://www.ncbi.nlm.nih.gov/gene/?term=29240
ENSRNOG00000007302	83727	Fbn1	fibrillin 1 [Source:RGD Symbol;Acc:620908]	4889.31	0.103696	0.187254	0.553776	0.579732	0.794186	cytokine	control	NO	https://www.ncbi.nlm.nih.gov/gene/?term=83727
ENSRNOG00000001345	498183	Mapkapk5	mitogen-activated protein kinase-activated protein kinase 5 [Source:RGD Symbol;Acc:1564113]	552.006	-0.0462872	0.0835878	-0.553756	0.579746	0.794186	cytokine	control	NO	https://www.ncbi.nlm.nih.gov/gene/?term=498183
ENSRNOG00000005504	295625	Pkp4	plakophilin 4 [Source:RGD Symbol;Acc:1307840]	927.021	0.0647557	0.116941	0.553745	0.579753	0.794186	cytokine	control	NO	https://www.ncbi.nlm.nih.gov/gene/?term=295625
ENSRNOG00000005806	25342	Oxtr	oxytocin receptor [Source:RGD Symbol;Acc:3239]	10.3304	-0.197453	0.356586	-0.553732	0.579762		cytokine	control	NO	https://www.ncbi.nlm.nih.gov/gene/?term=25342
ENSRNOG00000057043	288196	Olr1549	olfactory receptor 1549 [Source:RGD Symbol;Acc:1333231]	2.02701	0.164958	0.297908	0.553723	0.579768		cytokine	control	NO	https://www.ncbi.nlm.nih.gov/gene/?term=288196
ENSRNOG00000048133	287077	Olr1358	olfactory receptor 1358 [Source:RGD Symbol;Acc:1333581]	3.55203	-0.150726	0.272346	-0.553435	0.579965		cytokine	control	NO	https://www.ncbi.nlm.nih.gov/gene/?term=287077
ENSRNOG00000061247	315438	Deup1	deuterosome assembly protein 1 [Source:RGD Symbol;Acc:1306632]	20.0727	-0.185	0.334293	-0.553406	0.579986	0.794364	cytokine	control	NO	https://www.ncbi.nlm.nih.gov/gene/?term=315438
ENSRNOG00000020351	246772	Vps4a	vacuolar protein sorting 4 homolog A [Source:RGD Symbol;Acc:628810]	1348.51	-0.0507385	0.0916942	-0.553344	0.580028	0.794364	cytokine	control	NO	https://www.ncbi.nlm.nih.gov/gene/?term=246772
ENSRNOG00000021918	291540	Cep76	centrosomal protein 76 [Source:RGD Symbol;Acc:1305183]	132.675	-0.0944518	0.170732	-0.553218	0.580114	0.794364	cytokine	control	NO	https://www.ncbi.nlm.nih.gov/gene/?term=291540
ENSRNOG00000025074	24367	Fgg	fibrinogen gamma chain [Source:RGD Symbol;Acc:2613]	5.0498	0.195248	0.35296	0.553173	0.580145		cytokine	control	NO	https://www.ncbi.nlm.nih.gov/gene/?term=24367
ENSRNOG00000029046	100912059	AABR07035357.1	ubiquitin carboxyl-terminal hydrolase 12-like [Source:NCBI gene;Acc:100912059]	32.7474	0.16204	0.292932	0.553167	0.580149	0.794364	cytokine	control	NO	https://www.ncbi.nlm.nih.gov/gene/?term=100912059
ENSRNOG00000059110		AABR07068341.1		165.519	0.101514	0.183531	0.553118	0.580183	0.794364	cytokine	control	NO
ENSRNOG00000047606	170929	Bcl2a1	BCL2-related protein A1 [Source:RGD Symbol;Acc:620621]	56.5578	0.149291	0.269932	0.553069	0.580216	0.794364	cytokine	control	NO	https://www.ncbi.nlm.nih.gov/gene/?term=170929
ENSRNOG00000004419		Trappc2b	trafficking protein particle complex 2B [Source:RGD Symbol;Acc:6499350]	23.1694	-0.196911	0.356183	-0.552838	0.580375	0.794504	cytokine	control	NO
ENSRNOG00000011304	293894,103690131	LOC103690131	tumor protein D55-like [Source:RGD Symbol;Acc:9223097]	0.468976	0.0813327	0.14717	0.552645	0.580507		cytokine	control	NO	https://www.ncbi.nlm.nih.gov/gene/?term=293894,103690131
ENSRNOG00000056121		AABR07058785.1		0.411368	-0.0745134	0.134847	-0.552577	0.580553		cytokine	control	NO
ENSRNOG00000019298	84428	Dctn4	dynactin subunit 4 [Source:RGD Symbol;Acc:71023]	906.044	0.0666238	0.120585	0.552505	0.580602	0.79474	cytokine	control	NO	https://www.ncbi.nlm.nih.gov/gene/?term=84428
ENSRNOG00000058429		AABR07014820.1		1.0451	-0.126756	0.22944	-0.552456	0.580636		cytokine	control	NO
ENSRNOG00000058277		AC080157.1		22.0077	0.168486	0.305005	0.552403	0.580672	0.794759	cytokine	control	NO
ENSRNOG00000015293	365153	Tcte3	t-complex-associated testis expressed 3 [Source:RGD Symbol;Acc:1310947]	4.57528	-0.189411	0.342899	-0.552381	0.580687		cytokine	control	NO	https://www.ncbi.nlm.nih.gov/gene/?term=365153
ENSRNOG00000062287		AABR07044468.1		0.326532	0.0771212	0.139619	0.552371	0.580694		cytokine	control	NO
ENSRNOG00000031189	66029	Ido1	indoleamine 2,3-dioxygenase 1 [Source:RGD Symbol;Acc:619989]	0.407533	0.0745343	0.134957	0.552283	0.580754		cytokine	control	NO	https://www.ncbi.nlm.nih.gov/gene/?term=66029
ENSRNOG00000030946	404860	Olr586	olfactory receptor 586 [Source:RGD Symbol;Acc:1333092]	1.99362	0.175671	0.318097	0.552257	0.580772		cytokine	control	NO	https://www.ncbi.nlm.nih.gov/gene/?term=404860
ENSRNOG00000019211	310743	Olfml3	olfactomedin-like 3 [Source:RGD Symbol;Acc:1311106]	588.725	-0.112792	0.204261	-0.552196	0.580814	0.794877	cytokine	control	NO	https://www.ncbi.nlm.nih.gov/gene/?term=310743
ENSRNOG00000037172		AC132539.2		0.245789	-0.0743629	0.134692	-0.552098	0.580881		cytokine	control	NO
ENSRNOG00000050326		AABR07043892.1		0.194022	-0.0743629	0.134692	-0.552098	0.580881		cytokine	control	NO
ENSRNOG00000052073		7SK	7SK RNA [Source:RFAM;Acc:RF00100]	0.253944	-0.0743629	0.134692	-0.552098	0.580881		cytokine	control	NO
ENSRNOG00000053053		AABR07032759.1		0.229479	-0.0743629	0.134692	-0.552098	0.580881		cytokine	control	NO
ENSRNOG00000059963		AABR07070416.3		0.229479	-0.0743629	0.134692	-0.552098	0.580881		cytokine	control	NO
ENSRNOG00000060920		AABR07056802.1		0.262099	-0.0743629	0.134692	-0.552098	0.580881		cytokine	control	NO
ENSRNOG00000062308		AC129815.1		0.229479	-0.0743629	0.134692	-0.552098	0.580881		cytokine	control	NO
ENSRNOG00000043095	295297	Etv3	ets variant 3 [Source:RGD Symbol;Acc:1311577]	761.149	0.0434771	0.0787584	0.552032	0.580927	0.794924	cytokine	control	NO	https://www.ncbi.nlm.nih.gov/gene/?term=295297
ENSRNOG00000053752		7SK	7SK RNA [Source:RFAM;Acc:RF00100]	876.583	-0.130152	0.23579	-0.551984	0.580959	0.794924	cytokine	control	NO
ENSRNOG00000056606		AABR07019387.1		1.97662	-0.164127	0.297389	-0.551895	0.58102		cytokine	control	NO
ENSRNOG00000054399	405117	Olr407	olfactory receptor 407 [Source:RGD Symbol;Acc:1332629]	0.923848	0.114473	0.207422	0.551885	0.581027		cytokine	control	NO	https://www.ncbi.nlm.nih.gov/gene/?term=405117
ENSRNOG00000017904	498727	Nol7	nucleolar protein 7 [Source:RGD Symbol;Acc:1565934]	971.652	-0.0772537	0.139998	-0.551821	0.581071	0.795001	cytokine	control	NO	https://www.ncbi.nlm.nih.gov/gene/?term=498727
ENSRNOG00000057061	100910298	AABR07073021.3	homeobox protein Hox-A13-like [Source:NCBI gene;Acc:100910298]	0.458123	0.0811008	0.147012	0.551663	0.58118		cytokine	control	NO	https://www.ncbi.nlm.nih.gov/gene/?term=100910298
ENSRNOG00000024651	500633	Greb1	growth regulating estrogen receptor binding 1 [Source:RGD Symbol;Acc:1564091]	37.5581	0.144611	0.262163	0.551607	0.581218	0.795125	cytokine	control	NO	https://www.ncbi.nlm.nih.gov/gene/?term=500633
ENSRNOG00000020062	108348233	LOC108348233	protocadherin beta-6-like [Source:RGD Symbol;Acc:11376545]	26.6968	-0.18476	0.335112	-0.551337	0.581402	0.795301	cytokine	control	NO	https://www.ncbi.nlm.nih.gov/gene/?term=108348233
ENSRNOG00000000620		AABR07041078.1		0.840729	-0.111743	0.202749	-0.551137	0.58154		cytokine	control	NO
ENSRNOG00000049389	405133	Olr818	olfactory receptor 818 [Source:RGD Symbol;Acc:1334209]	3.29285	0.187678	0.340534	0.551128	0.581546		cytokine	control	NO	https://www.ncbi.nlm.nih.gov/gene/?term=405133
ENSRNOG00000013852	316209	Med20	mediator complex subunit 20 [Source:RGD Symbol;Acc:1306415]	326.925	0.0618662	0.112259	0.551103	0.581563	0.795395	cytokine	control	NO	https://www.ncbi.nlm.nih.gov/gene/?term=316209
ENSRNOG00000058476	313819	Mast2	microtubule associated serine/threonine kinase 2 [Source:RGD Symbol;Acc:1304573]	1449.16	0.0859114	0.155898	0.551075	0.581582	0.795395	cytokine	control	NO	https://www.ncbi.nlm.nih.gov/gene/?term=313819
ENSRNOG00000054902	89821	Trpc1	transient receptor potential cation channel, subfamily C, member 1 [Source:RGD Symbol;Acc:619783]	174.23	-0.0912928	0.165695	-0.550967	0.581656	0.79542	cytokine	control	NO	https://www.ncbi.nlm.nih.gov/gene/?term=89821
ENSRNOG00000006771	366116	Olr729	olfactory receptor 729 [Source:RGD Symbol;Acc:1333798]	2.16271	0.167428	0.30397	0.550804	0.581768		cytokine	control	NO	https://www.ncbi.nlm.nih.gov/gene/?term=366116
ENSRNOG00000022937	299685	Bpifc	BPI fold containing family C [Source:RGD Symbol;Acc:1311686]	1.16426	0.135553	0.24613	0.550739	0.581813		cytokine	control	NO	https://www.ncbi.nlm.nih.gov/gene/?term=299685
ENSRNOG00000002092	288275	Hunk	hormonally upregulated Neu-associated kinase [Source:RGD Symbol;Acc:1565091]	265.276	-0.0759028	0.137831	-0.550696	0.581842	0.795526	cytokine	control	NO	https://www.ncbi.nlm.nih.gov/gene/?term=288275
ENSRNOG00000008980	296840	Rbm48	RNA binding motif protein 48 [Source:RGD Symbol;Acc:1310794]	132.974	-0.0889982	0.16162	-0.550663	0.581865	0.795526	cytokine	control	NO	https://www.ncbi.nlm.nih.gov/gene/?term=296840
ENSRNOG00000000904	100361588	Wdr95	WD40 repeat domain 95 [Source:RGD Symbol;Acc:1561029]	0.383463	-0.101144	0.183684	-0.55064	0.58188		cytokine	control	NO	https://www.ncbi.nlm.nih.gov/gene/?term=100361588
ENSRNOG00000057006		7SK	7SK RNA [Source:RFAM;Acc:RF00100]	41.386	-0.191725	0.348204	-0.550611	0.581901	0.795526	cytokine	control	NO
ENSRNOG00000039152	307767	Frem3	FRAS1 related extracellular matrix 3 [Source:RGD Symbol;Acc:1562701]	205.537	0.142461	0.258772	0.550526	0.581958	0.795529	cytokine	control	NO	https://www.ncbi.nlm.nih.gov/gene/?term=307767
ENSRNOG00000038330	361941	RGD1359508	similar to protein C33A12.3 [Source:RGD Symbol;Acc:1359508]	30.6967	-0.131902	0.239701	-0.550275	0.582131	0.795635	cytokine	control	NO	https://www.ncbi.nlm.nih.gov/gene/?term=361941
ENSRNOG00000021578	363555	Wfikkn1	WAP, follistatin/kazal, immunoglobulin, kunitz and netrin domain containing 1 [Source:RGD Symbol;Acc:1565835]	37.1238	-0.142316	0.258638	-0.55025	0.582148	0.795635	cytokine	control	NO	https://www.ncbi.nlm.nih.gov/gene/?term=363555
ENSRNOG00000025219	295071	RGD1559622	similar to hypothetical protein C130079G13 [Source:RGD Symbol;Acc:1559622]	4.09232	-0.1678	0.304972	-0.550215	0.582172		cytokine	control	NO	https://www.ncbi.nlm.nih.gov/gene/?term=295071
ENSRNOG00000012228	155183	Skap2	src kinase associated phosphoprotein 2 [Source:RGD Symbol;Acc:620159]	215.04	0.110595	0.201023	0.550164	0.582207	0.79564	cytokine	control	NO	https://www.ncbi.nlm.nih.gov/gene/?term=155183
ENSRNOG00000049124	103689985	AABR07027466.1	myosin light chain kinase family member 4 [Source:NCBI gene;Acc:103689985]	0.272363	-0.0741152	0.134721	-0.550138	0.582225		cytokine	control	NO	https://www.ncbi.nlm.nih.gov/gene/?term=103689985
ENSRNOG00000050349	100911165	Mylk4	myosin light chain kinase family, member 4 [Source:RGD Symbol;Acc:6494757]	0.272363	-0.0741152	0.134721	-0.550138	0.582225		cytokine	control	NO	https://www.ncbi.nlm.nih.gov/gene/?term=100911165
ENSRNOG00000046497	687346	Brap	BRCA1 associated protein [Source:RGD Symbol;Acc:1586551]	440.711	0.0656051	0.119266	0.550072	0.58227	0.79565	cytokine	control	NO	https://www.ncbi.nlm.nih.gov/gene/?term=687346
ENSRNOG00000020337	499931	Sla2	Src-like-adaptor 2 [Source:RGD Symbol;Acc:1562071]	1.93566	0.176852	0.321523	0.550045	0.582289		cytokine	control	NO	https://www.ncbi.nlm.nih.gov/gene/?term=499931
ENSRNOG00000059638		7SK	7SK RNA [Source:RFAM;Acc:RF00100]	0.619864	-0.0975348	0.177348	-0.549964	0.582344		cytokine	control	NO
ENSRNOG00000047084	404794	Olr782	olfactory receptor 782 [Source:RGD Symbol;Acc:1333867]	1.55884	0.136163	0.247592	0.549951	0.582353		cytokine	control	NO	https://www.ncbi.nlm.nih.gov/gene/?term=404794
ENSRNOG00000056222		AABR07021636.1		0.270648	-0.074003	0.134677	-0.549485	0.582673		cytokine	control	NO
ENSRNOG00000001833	29728	Mcm4	minichromosome maintenance complex component 4 [Source:RGD Symbol;Acc:3060]	868.458	0.0616692	0.112261	0.549338	0.582774	0.796262	cytokine	control	NO	https://www.ncbi.nlm.nih.gov/gene/?term=29728
ENSRNOG00000015893	293245	Olr106	olfactory receptor 106 [Source:RGD Symbol;Acc:1334302]	5.05124	0.181112	0.329708	0.54931	0.582793		cytokine	control	NO	https://www.ncbi.nlm.nih.gov/gene/?term=293245
ENSRNOG00000017325	65132	Cldn7	claudin 7 [Source:RGD Symbol;Acc:68432]	0.645926	0.0863776	0.157256	0.549279	0.582814		cytokine	control	NO	https://www.ncbi.nlm.nih.gov/gene/?term=65132
ENSRNOG00000032327	360722	Pdia5	protein disulfide isomerase family A, member 5 [Source:RGD Symbol;Acc:1359236]	396.74	-0.0760652	0.1385	-0.549208	0.582863	0.796308	cytokine	control	NO	https://www.ncbi.nlm.nih.gov/gene/?term=360722
ENSRNOG00000048202		AABR07038553.1		2.45828	0.181991	0.331414	0.549135	0.582913		cytokine	control	NO
ENSRNOG00000012804	362634	C1qc	complement C1q C chain [Source:RGD Symbol;Acc:1306828]	126.357	0.193988	0.353333	0.549022	0.582991	0.796322	cytokine	control	NO	https://www.ncbi.nlm.nih.gov/gene/?term=362634
ENSRNOG00000020935	29153	Capn1	calpain 1 [Source:RGD Symbol;Acc:2267]	547.421	0.0984125	0.179269	0.548964	0.58303	0.796322	cytokine	control	NO	https://www.ncbi.nlm.nih.gov/gene/?term=29153
ENSRNOG00000012748	83730	Vamp8	vesicle-associated membrane protein 8 [Source:RGD Symbol;Acc:620421]	34.3244	-0.134752	0.245478	-0.548938	0.583048	0.796322	cytokine	control	NO	https://www.ncbi.nlm.nih.gov/gene/?term=83730
ENSRNOG00000048548	300613	Olr1311	olfactory receptor 1311 [Source:RGD Symbol;Acc:1333074]	1.54195	0.166321	0.303005	0.548905	0.58307		cytokine	control	NO	https://www.ncbi.nlm.nih.gov/gene/?term=300613
ENSRNOG00000043225	308992	Zfp771	zinc finger protein 771 [Source:RGD Symbol;Acc:1305903]	308.443	-0.0763053	0.139023	-0.548868	0.583096	0.796322	cytokine	control	NO	https://www.ncbi.nlm.nih.gov/gene/?term=308992
ENSRNOG00000047449	296023	Olr770	olfactory receptor 770 [Source:RGD Symbol;Acc:1332807]	1.70796	-0.170016	0.309807	-0.548779	0.583157		cytokine	control	NO	https://www.ncbi.nlm.nih.gov/gene/?term=296023
ENSRNOG00000055372		AC106663.1		0.679772	0.146799	0.267536	0.548705	0.583208		cytokine	control	NO
ENSRNOG00000050255	288875	Olr943	olfactory receptor 943 [Source:RGD Symbol;Acc:1332888]	0.94073	0.148561	0.270775	0.548652	0.583245		cytokine	control	NO	https://www.ncbi.nlm.nih.gov/gene/?term=288875
ENSRNOG00000003714	287269	Clk4	CDC-like kinase 4 [Source:RGD Symbol;Acc:1310274]	236.06	-0.0907698	0.16545	-0.548625	0.583263	0.796403	cytokine	control	NO	https://www.ncbi.nlm.nih.gov/gene/?term=287269
ENSRNOG00000038228	498546	Serp2	stress-associated endoplasmic reticulum protein family member 2 [Source:RGD Symbol;Acc:1566076]	10.7803	0.182309	0.332306	0.548619	0.583267	0.796403	cytokine	control	NO	https://www.ncbi.nlm.nih.gov/gene/?term=498546
ENSRNOG00000022586	362110	Cdk9	cyclin-dependent kinase 9 [Source:RGD Symbol;Acc:1359638]	805.114	0.0629328	0.114759	0.54839	0.583424	0.796541	cytokine	control	NO	https://www.ncbi.nlm.nih.gov/gene/?term=362110
ENSRNOG00000038370		AABR07034632.1		0.941644	0.154067	0.280956	0.548367	0.58344		cytokine	control	NO
ENSRNOG00000061140		7SK	7SK RNA [Source:RFAM;Acc:RF00100]	0.360842	0.0771986	0.140783	0.548353	0.58345		cytokine	control	NO
ENSRNOG00000010970	287675	Krt24	keratin 24 [Source:RGD Symbol;Acc:1303157]	1.48254	-0.144707	0.263957	-0.548221	0.58354		cytokine	control	NO	https://www.ncbi.nlm.nih.gov/gene/?term=287675
ENSRNOG00000049221	301128	Kdm4b	lysine demethylase 4B [Source:RGD Symbol;Acc:1588576]	821.035	0.0750049	0.136822	0.548194	0.583559	0.796627	cytokine	control	NO	https://www.ncbi.nlm.nih.gov/gene/?term=301128
ENSRNOG00000008580	85482	Nbn	nibrin [Source:RGD Symbol;Acc:621420]	971.453	-0.0660351	0.120481	-0.548097	0.583625	0.796627	cytokine	control	NO	https://www.ncbi.nlm.nih.gov/gene/?term=85482
ENSRNOG00000019992	296311	AABR07054400.1	cyclic nucleotide binding domain containing 2 [Source:NCBI gene;Acc:296311]	648.554	0.068204	0.124447	0.548055	0.583654	0.796627	cytokine	control	NO	https://www.ncbi.nlm.nih.gov/gene/?term=296311
ENSRNOG00000058563	498146	Spdye4	speedy/RINGO cell cycle regulator family member E4 [Source:RGD Symbol;Acc:1561076]	3.15376	-0.180412	0.329321	-0.54783	0.583809		cytokine	control	NO	https://www.ncbi.nlm.nih.gov/gene/?term=498146
ENSRNOG00000012199	499593	Sox2	SRY box 2 [Source:RGD Symbol;Acc:1565646]	2870.12	0.0621964	0.113562	0.547688	0.583906	0.796837	cytokine	control	NO	https://www.ncbi.nlm.nih.gov/gene/?term=499593
ENSRNOG00000016091	690294	Tmem169	transmembrane protein 169 [Source:RGD Symbol;Acc:1582820]	44.0584	-0.14795	0.270146	-0.547669	0.583919	0.796837	cytokine	control	NO	https://www.ncbi.nlm.nih.gov/gene/?term=690294
ENSRNOG00000023172	680216	Dnajb3	DnaJ heat shock protein family (Hsp40) member B3 [Source:RGD Symbol;Acc:1594215]	6.94231	0.189705	0.346449	0.54757	0.583987		cytokine	control	NO	https://www.ncbi.nlm.nih.gov/gene/?term=680216
ENSRNOG00000048117	364089	AABR07014084.1	vomeronasal 2 receptor, pseudo 125 [Source:NCBI gene;Acc:364089]	2.57981	0.164231	0.300018	0.547403	0.584102		cytokine	control	NO	https://www.ncbi.nlm.nih.gov/gene/?term=364089
ENSRNOG00000056388		AABR07020859.1		0.304258	-0.0737149	0.134665	-0.547396	0.584107		cytokine	control	NO
ENSRNOG00000055803		AABR07047840.1		0.337004	0.0983261	0.179638	0.547356	0.584134		cytokine	control	NO
ENSRNOG00000013252	361887	Cwc27	CWC27 spliceosome associated cyclophilin [Source:RGD Symbol;Acc:1310697]	561.808	0.0934271	0.170699	0.54732	0.584159	0.797088	cytokine	control	NO	https://www.ncbi.nlm.nih.gov/gene/?term=361887
ENSRNOG00000016147	84487	Slc17a6	solute carrier family 17 member 6 [Source:RGD Symbol;Acc:620531]	9.58876	0.194897	0.35622	0.547125	0.584293		cytokine	control	NO	https://www.ncbi.nlm.nih.gov/gene/?term=84487
ENSRNOG00000051993	79216	Gdf10	growth differentiation factor 10 [Source:RGD Symbol;Acc:621512]	6.06989	0.184839	0.3379	0.547023	0.584363		cytokine	control	NO	https://www.ncbi.nlm.nih.gov/gene/?term=79216
ENSRNOG00000019059	498952	Zfp1	zinc finger protein 1 [Source:RGD Symbol;Acc:1565049]	85.2204	-0.0964947	0.176401	-0.547019	0.584365	0.797293	cytokine	control	NO	https://www.ncbi.nlm.nih.gov/gene/?term=498952
ENSRNOG00000050170	406159	Btnl7	butyrophilin-like 7 [Source:RGD Symbol;Acc:1303124]	0.546556	0.0950078	0.17372	0.546902	0.584446		cytokine	control	NO	https://www.ncbi.nlm.nih.gov/gene/?term=406159
ENSRNOG00000032570	300121	Smc1b	structural maintenance of chromosomes 1B [Source:RGD Symbol;Acc:1308791]	2.9908	-0.178987	0.327332	-0.546805	0.584513		cytokine	control	NO	https://www.ncbi.nlm.nih.gov/gene/?term=300121
ENSRNOG00000002718	338418	Scgb3a1	secretoglobin, family 3A, member 1 [Source:RGD Symbol;Acc:727901]	2.09298	-0.155963	0.285238	-0.54678	0.58453		cytokine	control	NO	https://www.ncbi.nlm.nih.gov/gene/?term=338418
ENSRNOG00000013260	364529	Calr3	calreticulin 3 [Source:RGD Symbol;Acc:1309243]	68.8317	-0.118279	0.216319	-0.54678	0.58453	0.797438	cytokine	control	NO	https://www.ncbi.nlm.nih.gov/gene/?term=364529
[truncated: 1,842,256 more chars]
