## Supplementary Table 3 for "Gene Expression Changes in Cultured Reactive Rat Astrocyte Models and Comparison to Device-Associated Effects in the Brain" (part 1 of 3)

### Sheet: diffex_genes
gene_id	entrezgene_id	external_gene_name	description	baseMean	log2FoldChange	lfcSE	stat	pvalue	padj	Condition	Control	Call	ncbi_link
ENSRNOG00000004649	24494	Il1b	interleukin 1 beta [Source:RGD Symbol;Acc:2891]	318.973	3.45697	0.285393	12.113	9.01094e-34	1.37408e-29	LPS	control	YES	https://www.ncbi.nlm.nih.gov/gene/?term=24494
ENSRNOG00000011205	25542	Ccl3	C-C motif chemokine ligand 3 [Source:RGD Symbol;Acc:3647]	102.983	3.09817	0.287506	10.776	4.46802e-27	3.40664e-23	LPS	control	YES	https://www.ncbi.nlm.nih.gov/gene/?term=25542
ENSRNOG00000016164	310694	Fcrl2	Fc receptor-like 2 [Source:RGD Symbol;Acc:1306885]	474.091	-2.18464	0.243492	-8.97214	2.90816e-19	1.47822e-15	LPS	control	YES	https://www.ncbi.nlm.nih.gov/gene/?term=310694
ENSRNOG00000029778	25750	Maob	monoamine oxidase B [Source:RGD Symbol;Acc:3041]	169.936	-2.08953	0.24089	-8.67421	4.16449e-18	1.58761e-14	LPS	control	YES	https://www.ncbi.nlm.nih.gov/gene/?term=25750
ENSRNOG00000012807	298566	C1qa	complement C1q A chain [Source:RGD Symbol;Acc:1306716]	111.827	-2.44894	0.293273	-8.35038	6.80417e-17	1.85409e-13	LPS	control	YES	https://www.ncbi.nlm.nih.gov/gene/?term=298566
ENSRNOG00000015283	313574	Nt5c1a	5'-nucleotidase, cytosolic IA [Source:RGD Symbol;Acc:1310908]	40.3986	-2.78335	0.333649	-8.34215	7.29527e-17	1.85409e-13	LPS	control	YES	https://www.ncbi.nlm.nih.gov/gene/?term=313574
ENSRNOG00000011406	116637	Ccl4	C-C motif chemokine ligand 4 [Source:RGD Symbol;Acc:620441]	22.0262	2.43836	0.348023	7.00632	2.44664e-12	5.32982e-09	LPS	control	YES	https://www.ncbi.nlm.nih.gov/gene/?term=116637
ENSRNOG00000046452	289211	Fcgr2b	Fc fragment of IgG receptor IIb [Source:RGD Symbol;Acc:631331]	71.2751	2.05115	0.295977	6.93008	4.206e-12	8.01716e-09	LPS	control	YES	https://www.ncbi.nlm.nih.gov/gene/?term=289211
ENSRNOG00000009131	313587	Zc3h12a	zinc finger CCCH type containing 12A [Source:RGD Symbol;Acc:1306776]	946.372	1.5802	0.236185	6.69049	2.22422e-11	3.76857e-08	LPS	control	YES	https://www.ncbi.nlm.nih.gov/gene/?term=313587
ENSRNOG00000000443	103689965	LOC103689965	complement C4-like [Source:RGD Symbol;Acc:9245878]	683.448	-1.7568	0.266385	-6.59496	4.2536e-11	6.48632e-08	LPS	control	YES	https://www.ncbi.nlm.nih.gov/gene/?term=103689965
ENSRNOG00000027811	292594	Lilrb4	leukocyte immunoglobulin like receptor B4 [Source:RGD Symbol;Acc:1359090]	71.5925	-1.90931	0.290572	-6.57087	5.00234e-11	6.93461e-08	LPS	control	YES	https://www.ncbi.nlm.nih.gov/gene/?term=292594
ENSRNOG00000019177	307500	Psd2	pleckstrin and Sec7 domain containing 2 [Source:RGD Symbol;Acc:1311075]	77.9355	-1.88018	0.288882	-6.50849	7.59105e-11	9.64633e-08	LPS	control	YES	https://www.ncbi.nlm.nih.gov/gene/?term=307500
ENSRNOG00000017072	316578	Slc16a14	solute carrier family 16, member 14 [Source:RGD Symbol;Acc:1309675]	308.261	1.71876	0.270566	6.35246	2.11893e-10	2.4855e-07	LPS	control	YES	https://www.ncbi.nlm.nih.gov/gene/?term=316578
ENSRNOG00000007334	300025	Ly6h	lymphocyte antigen 6 family member H [Source:RGD Symbol;Acc:1311896]	70.7915	-1.86775	0.304707	-6.12967	8.80616e-10	8.95234e-07	LPS	control	YES	https://www.ncbi.nlm.nih.gov/gene/?term=300025
ENSRNOG00000008536	29275	Actc1	actin, alpha, cardiac muscle 1 [Source:RGD Symbol;Acc:2026]	13.43	-2.15888	0.356346	-6.0584	1.37486e-09	1.30808e-06	LPS	control	YES	https://www.ncbi.nlm.nih.gov/gene/?term=29275
ENSRNOG00000047493	170698	Slco1a4	solute carrier organic anion transporter family, member 1a4 [Source:RGD Symbol;Acc:621389]	33.6476	-2.11763	0.350085	-6.04891	1.45829e-09	1.30808e-06	LPS	control	YES	https://www.ncbi.nlm.nih.gov/gene/?term=170698
ENSRNOG00000015498	306247	Il17rb	interleukin 17 receptor B [Source:RGD Symbol;Acc:1311392]	150.098	-1.26856	0.217047	-5.84462	5.07717e-09	4.30121e-06	LPS	control	YES	https://www.ncbi.nlm.nih.gov/gene/?term=306247
ENSRNOG00000030715	155012	Cfh	complement factor H [Source:RGD Symbol;Acc:620428]	184.519	-1.45665	0.252131	-5.77735	7.58851e-09	5.83178e-06	LPS	control	YES	https://www.ncbi.nlm.nih.gov/gene/?term=155012
ENSRNOG00000017178	292017	Hydin	Hydin, axonemal central pair apparatus protein [Source:RGD Symbol;Acc:1562254]	56.4387	-1.46591	0.253792	-5.77602	7.64873e-09	5.83178e-06	LPS	control	YES	https://www.ncbi.nlm.nih.gov/gene/?term=292017
ENSRNOG00000032224	295277,364723,502913,100912564	LOC100912564	histone H4-like [Source:RGD Symbol;Acc:6486282]	204.018	1.02748	0.180578	5.68994	1.27083e-08	9.22804e-06	LPS	control	YES	https://www.ncbi.nlm.nih.gov/gene/?term=295277,364723,502913,100912564
ENSRNOG00000013794	25056	Rbp1	retinol binding protein 1 [Source:RGD Symbol;Acc:3543]	865.644	1.81931	0.327214	5.55999	2.69795e-08	1.87005e-05	LPS	control	YES	https://www.ncbi.nlm.nih.gov/gene/?term=25056
ENSRNOG00000059381	100360017	Mrps6	mitochondrial ribosomal protein S6 [Source:RGD Symbol;Acc:2322928]	658.552	-0.981096	0.177262	-5.53474	3.11695e-08	2.06654e-05	LPS	control	YES	https://www.ncbi.nlm.nih.gov/gene/?term=100360017
ENSRNOG00000042139	362430	Clec4a1	C-type lectin domain family 4, member A1 [Source:RGD Symbol;Acc:1359109]	32.8078	-1.66783	0.302572	-5.51218	3.5441e-08	2.18166e-05	LPS	control	YES	https://www.ncbi.nlm.nih.gov/gene/?term=362430
ENSRNOG00000019556	24936	Cd9	CD9 molecule [Source:RGD Symbol;Acc:2318]	1832.75	-1.00381	0.182161	-5.51057	3.57673e-08	2.18166e-05	LPS	control	YES	https://www.ncbi.nlm.nih.gov/gene/?term=24936
ENSRNOG00000059579	307759	Gpt2	glutamic--pyruvic transaminase 2 [Source:RGD Symbol;Acc:1305462]	302.296	0.816964	0.148589	5.49814	3.83807e-08	2.25103e-05	LPS	control	YES	https://www.ncbi.nlm.nih.gov/gene/?term=307759
ENSRNOG00000002595	363972	Dpp10	dipeptidyl peptidase like 10 [Source:RGD Symbol;Acc:1306427]	13.2734	-1.94445	0.357081	-5.4454	5.16879e-08	2.91922e-05	LPS	control	YES	https://www.ncbi.nlm.nih.gov/gene/?term=363972
ENSRNOG00000001369	192281	Oas1a	2'-5' oligoadenylate synthetase 1A [Source:RGD Symbol;Acc:621760]	60.2111	1.89104	0.348461	5.42682	5.73657e-08	3.11881e-05	LPS	control	YES	https://www.ncbi.nlm.nih.gov/gene/?term=192281
ENSRNOG00000014237	305687	Zfp503	zinc finger protein 503 [Source:RGD Symbol;Acc:1312018]	259.58	1.3503	0.249094	5.42086	5.93123e-08	3.11881e-05	LPS	control	YES	https://www.ncbi.nlm.nih.gov/gene/?term=305687
ENSRNOG00000018251	291327	Mrc1	mannose receptor, C type 1 [Source:RGD Symbol;Acc:1309353]	166.355	-1.5223	0.281166	-5.41425	6.15471e-08	3.12844e-05	LPS	control	YES	https://www.ncbi.nlm.nih.gov/gene/?term=291327
ENSRNOG00000001963	286918	Mx2	MX dynamin like GTPase 2 [Source:RGD Symbol;Acc:628821]	1066.74	1.42766	0.267978	5.32754	9.95532e-08	4.89705e-05	LPS	control	YES	https://www.ncbi.nlm.nih.gov/gene/?term=286918
ENSRNOG00000002579	286894	Parm1	prostate androgen-regulated mucin-like protein 1 [Source:RGD Symbol;Acc:708342]	2815.49	-1.28499	0.243706	-5.27273	1.34412e-07	6.40516e-05	LPS	control	YES	https://www.ncbi.nlm.nih.gov/gene/?term=286894
ENSRNOG00000023991	689377	Rab20	RAB20, member RAS oncogene family [Source:RGD Symbol;Acc:1593487]	141.341	1.13335	0.215297	5.26414	1.40846e-07	6.50835e-05	LPS	control	YES	https://www.ncbi.nlm.nih.gov/gene/?term=689377
ENSRNOG00000030101	367167	Traip	TRAF-interacting protein [Source:RGD Symbol;Acc:1309761]	48.1269	1.24212	0.236638	5.24902	1.52909e-07	6.70419e-05	LPS	control	YES	https://www.ncbi.nlm.nih.gov/gene/?term=367167
ENSRNOG00000008400	315713	Pml	promyelocytic leukemia [Source:RGD Symbol;Acc:1562602]	1483.37	0.769379	0.146727	5.24361	1.57461e-07	6.70419e-05	LPS	control	YES	https://www.ncbi.nlm.nih.gov/gene/?term=315713
ENSRNOG00000014336	291885	Mcm5	minichromosome maintenance complex component 5 [Source:RGD Symbol;Acc:1306616]	311.804	0.972904	0.185574	5.24267	1.58273e-07	6.70419e-05	LPS	control	YES	https://www.ncbi.nlm.nih.gov/gene/?term=291885
ENSRNOG00000010210	310392	Slc7a11	solute carrier family 7 member 11 [Source:RGD Symbol;Acc:1309275]	568.215	1.62639	0.310706	5.23448	1.65454e-07	6.81896e-05	LPS	control	YES	https://www.ncbi.nlm.nih.gov/gene/?term=310392
ENSRNOG00000046858	317409,100360464	MGC109340	similar to Microsomal signal peptidase 23 kDa subunit (SPase 22 kDa subunit) (SPC22/23) [Source:RGD Symbol;Acc:1563536]	40.6203	-1.641	0.321092	-5.11069	3.20982e-07	0.000128807	LPS	control	YES	https://www.ncbi.nlm.nih.gov/gene/?term=317409,100360464
ENSRNOG00000014258	365042	Rab32	RAB32, member RAS oncogene family [Source:RGD Symbol;Acc:1559997]	881.234	1.41805	0.281314	5.04082	4.63552e-07	0.000180636	LPS	control	YES	https://www.ncbi.nlm.nih.gov/gene/?term=365042
ENSRNOG00000001518	114517	Itga6	integrin subunit alpha 6 [Source:RGD Symbol;Acc:621633]	2090.89	-0.942601	0.188676	-4.99587	5.85705e-07	0.000217839	LPS	control	YES	https://www.ncbi.nlm.nih.gov/gene/?term=114517
ENSRNOG00000052981		AABR07058464.1		10.9489	1.77281	0.356171	4.9774	6.44432e-07	0.000233975	LPS	control	YES
ENSRNOG00000003209	685448	Pcp4l1	Purkinje cell protein 4-like 1 [Source:RGD Symbol;Acc:1593809]	117.799	-1.53276	0.310245	-4.94048	7.79286e-07	0.000276356	LPS	control	YES	https://www.ncbi.nlm.nih.gov/gene/?term=685448
ENSRNOG00000014137	315191	Fbln1	fibulin 1 [Source:RGD Symbol;Acc:1308667]	2176.19	-1.11018	0.22532	-4.92714	8.34439e-07	0.000285111	LPS	control	YES	https://www.ncbi.nlm.nih.gov/gene/?term=315191
ENSRNOG00000010905	25431	Dlx5	distal-less homeobox 5 [Source:RGD Symbol;Acc:2506]	102.794	1.51134	0.306839	4.92552	8.41367e-07	0.000285111	LPS	control	YES	https://www.ncbi.nlm.nih.gov/gene/?term=25431
ENSRNOG00000050395	293749,100912573	Ms4a6bl	membrane-spanning 4-domains, subfamily A, member 6B-like [Source:RGD Symbol;Acc:1359381]	17.2848	-1.76019	0.358264	-4.91311	8.96433e-07	0.000297168	LPS	control	YES	https://www.ncbi.nlm.nih.gov/gene/?term=293749,100912573
ENSRNOG00000052444	500011	Samd9	sterile alpha motif domain containing 9 [Source:RGD Symbol;Acc:1563091]	919.649	0.997978	0.204054	4.89075	1.00451e-06	0.00032364	LPS	control	YES	https://www.ncbi.nlm.nih.gov/gene/?term=500011
ENSRNOG00000019477	287457	Zmynd15	zinc finger, MYND-type containing 15 [Source:RGD Symbol;Acc:1309845]	74.38	1.65645	0.338881	4.88798	1.01874e-06	0.00032364	LPS	control	YES	https://www.ncbi.nlm.nih.gov/gene/?term=287457
ENSRNOG00000008046	314224	Tmem30b	transmembrane protein 30B [Source:RGD Symbol;Acc:1308732]	100.683	1.30949	0.268764	4.87228	1.10317e-06	0.00034331	LPS	control	YES	https://www.ncbi.nlm.nih.gov/gene/?term=314224
ENSRNOG00000007849	501926	Zmat5	zinc finger, matrin type 5 [Source:RGD Symbol;Acc:1559774]	67.1802	-0.881966	0.181404	-4.86188	1.16275e-06	0.000354616	LPS	control	YES	https://www.ncbi.nlm.nih.gov/gene/?term=501926
ENSRNOG00000031743	171164	Gbp2	guanylate binding protein 2 [Source:RGD Symbol;Acc:621810]	4217.58	1.4513	0.299567	4.84466	1.26826e-06	0.000376895	LPS	control	YES	https://www.ncbi.nlm.nih.gov/gene/?term=171164
ENSRNOG00000018434	100363145	Stab1	stabilin 1 [Source:RGD Symbol;Acc:2324745]	225.878	-1.36441	0.281784	-4.84202	1.28523e-06	0.000376895	LPS	control	YES	https://www.ncbi.nlm.nih.gov/gene/?term=100363145
ENSRNOG00000002946	89829	Socs3	suppressor of cytokine signaling 3 [Source:RGD Symbol;Acc:621087]	352.851	-0.823612	0.170261	-4.83735	1.31581e-06	0.000376929	LPS	control	YES	https://www.ncbi.nlm.nih.gov/gene/?term=89829
ENSRNOG00000002372	497892	Sgcd	sarcoglycan, delta [Source:RGD Symbol;Acc:1306638]	172.211	-0.819066	0.169421	-4.8345	1.33479e-06	0.000376929	LPS	control	YES	https://www.ncbi.nlm.nih.gov/gene/?term=497892
ENSRNOG00000016148	300126	Gtse1	G-2 and S-phase expressed 1 [Source:RGD Symbol;Acc:1563164]	423.714	0.879338	0.182087	4.82923	1.37063e-06	0.000380013	LPS	control	YES	https://www.ncbi.nlm.nih.gov/gene/?term=300126
ENSRNOG00000032240	362050	Gbp5	guanylate binding protein 5 [Source:RGD Symbol;Acc:1311040]	1768.69	1.3318	0.276716	4.81286	1.48784e-06	0.000405143	LPS	control	YES	https://www.ncbi.nlm.nih.gov/gene/?term=362050
ENSRNOG00000055512	680312	Hist1h2bk	histone cluster 1 H2B family member k [Source:RGD Symbol;Acc:1593016]	122.605	1.12202	0.233354	4.80823	1.52275e-06	0.000407377	LPS	control	YES	https://www.ncbi.nlm.nih.gov/gene/?term=680312
ENSRNOG00000003349	103693323	LOC103693323	collagen alpha-1(XXIII) chain [Source:RGD Symbol;Acc:9310824]	52.8177	-1.52056	0.316516	-4.80406	1.55482e-06	0.000408783	LPS	control	YES	https://www.ncbi.nlm.nih.gov/gene/?term=103693323
ENSRNOG00000007545	362850	Angptl4	angiopoietin-like 4 [Source:RGD Symbol;Acc:735058]	500.848	1.09606	0.228765	4.7912	1.65787e-06	0.000428488	LPS	control	YES	https://www.ncbi.nlm.nih.gov/gene/?term=362850
ENSRNOG00000049983	316507	Shd	src homology 2 domain-containing transforming protein D [Source:RGD Symbol;Acc:1590885]	50.4179	-0.927865	0.195522	-4.74559	2.07902e-06	0.000528383	LPS	control	YES	https://www.ncbi.nlm.nih.gov/gene/?term=316507
ENSRNOG00000026647	497942	Cxcl16	C-X-C motif chemokine ligand 16 [Source:RGD Symbol;Acc:1562928]	3321.74	1.62523	0.342937	4.73916	2.14608e-06	0.000536484	LPS	control	YES	https://www.ncbi.nlm.nih.gov/gene/?term=497942
ENSRNOG00000014310	290501	Tmtc4	transmembrane and tetratricopeptide repeat containing 4 [Source:RGD Symbol;Acc:1560183]	596.097	-0.847454	0.179194	-4.72926	2.25341e-06	0.000554231	LPS	control	YES	https://www.ncbi.nlm.nih.gov/gene/?term=290501
ENSRNOG00000016326	89808	Cx3cl1	C-X3-C motif chemokine ligand 1 [Source:RGD Symbol;Acc:620458]	1248.19	1.55489	0.329235	4.72274	2.32691e-06	0.000563224	LPS	control	YES	https://www.ncbi.nlm.nih.gov/gene/?term=89808
ENSRNOG00000000457	24811	Tap1	transporter 1, ATP binding cassette subfamily B member [Source:RGD Symbol;Acc:3817]	548.39	0.909484	0.193258	4.70606	2.5255e-06	0.000585919	LPS	control	YES	https://www.ncbi.nlm.nih.gov/gene/?term=24811
ENSRNOG00000010658	24962	Cth	cystathionine gamma-lyase [Source:RGD Symbol;Acc:2443]	351.54	1.38303	0.293918	4.7055	2.53244e-06	0.000585919	LPS	control	YES	https://www.ncbi.nlm.nih.gov/gene/?term=24962
ENSRNOG00000032871	315215	Mlc1	modulator of VRAC current 1 [Source:RGD Symbol;Acc:1308552]	2941.56	-0.986668	0.2101	-4.69618	2.65077e-06	0.000603308	LPS	control	YES	https://www.ncbi.nlm.nih.gov/gene/?term=315215
ENSRNOG00000020072	680047	Pcdhb9	protocadherin beta 9 [Source:RGD Symbol;Acc:1596840]	22.1134	-1.52948	0.327697	-4.66737	3.05081e-06	0.000670694	LPS	control	YES	https://www.ncbi.nlm.nih.gov/gene/?term=680047
ENSRNOG00000004330	363455	Chrdl1	chordin-like 1 [Source:RGD Symbol;Acc:735215]	3526.65	-0.877685	0.188123	-4.66549	3.0788e-06	0.000670694	LPS	control	YES	https://www.ncbi.nlm.nih.gov/gene/?term=363455
ENSRNOG00000019484	116509	Slc6a9	solute carrier family 6 member 9 [Source:RGD Symbol;Acc:621243]	149.911	1.38518	0.298255	4.64427	3.41286e-06	0.000722815	LPS	control	YES	https://www.ncbi.nlm.nih.gov/gene/?term=116509
ENSRNOG00000023162	791259	Ca14	carbonic anhydrase 14 [Source:RGD Symbol;Acc:1599277]	24.4481	-1.63721	0.35315	-4.63602	3.55188e-06	0.000741953	LPS	control	YES	https://www.ncbi.nlm.nih.gov/gene/?term=791259
ENSRNOG00000012584	361606	Aamdc	adipogenesis associated, Mth938 domain containing [Source:RGD Symbol;Acc:1561459]	100.909	-1.29695	0.280685	-4.62068	3.82475e-06	0.000788157	LPS	control	YES	https://www.ncbi.nlm.nih.gov/gene/?term=361606
ENSRNOG00000005195	25307	Cst3	cystatin C [Source:RGD Symbol;Acc:2432]	71602.8	-0.882244	0.191362	-4.61034	4.02007e-06	0.000796131	LPS	control	YES	https://www.ncbi.nlm.nih.gov/gene/?term=25307
ENSRNOG00000027894	310621	Iqgap3	IQ motif containing GTPase activating protein 3 [Source:RGD Symbol;Acc:1305951]	270.243	1.09836	0.239597	4.5842	4.55726e-06	0.000875544	LPS	control	YES	https://www.ncbi.nlm.nih.gov/gene/?term=310621
ENSRNOG00000005344	313981	Nol10	nucleolar protein 10 [Source:RGD Symbol;Acc:1359447]	509.918	0.813968	0.177579	4.58369	4.56839e-06	0.000875544	LPS	control	YES	https://www.ncbi.nlm.nih.gov/gene/?term=313981
ENSRNOG00000002963	363686	C1ql1	complement C1q like 1 [Source:RGD Symbol;Acc:1306039]	366.776	-1.25148	0.273102	-4.58248	4.59487e-06	0.000875544	LPS	control	YES	https://www.ncbi.nlm.nih.gov/gene/?term=363686
ENSRNOG00000023532		Ankfn1	ankyrin-repeat and fibronectin type III domain containing 1 [Source:MGI Symbol;Acc:MGI:2686021]	7.13769	-1.63308	0.35657	-4.57996	4.65073e-06	0.000875544	LPS	control	YES
ENSRNOG00000023109	499415	Icoslg	inducible T-cell co-stimulator ligand [Source:RGD Symbol;Acc:1562791]	141.857	1.186	0.259276	4.57428	4.77856e-06	0.000888637	LPS	control	YES	https://www.ncbi.nlm.nih.gov/gene/?term=499415
ENSRNOG00000060237	25196	Inhbb	inhibin subunit beta B [Source:RGD Symbol;Acc:2913]	148.168	-1.29099	0.282866	-4.56396	5.01978e-06	0.000922249	LPS	control	YES	https://www.ncbi.nlm.nih.gov/gene/?term=25196
ENSRNOG00000000618	314180	Mdga2	MAM domain containing glycosylphosphatidylinositol anchor 2 [Source:RGD Symbol;Acc:735131]	217.026	-1.06349	0.233367	-4.55717	5.18479e-06	0.000941225	LPS	control	YES	https://www.ncbi.nlm.nih.gov/gene/?term=314180
ENSRNOG00000049517	683206	Tnfaip3	TNF alpha induced protein 3 [Source:RGD Symbol;Acc:1589275]	3053.78	1.43954	0.316681	4.54573	5.47458e-06	0.00097072	LPS	control	YES	https://www.ncbi.nlm.nih.gov/gene/?term=683206
ENSRNOG00000012280	689388	Ptx3	pentraxin 3 [Source:RGD Symbol;Acc:1593476]	54.6898	1.49402	0.329028	4.54071	5.60648e-06	0.000973085	LPS	control	YES	https://www.ncbi.nlm.nih.gov/gene/?term=689388
ENSRNOG00000018042	293149	Mrpl48	mitochondrial ribosomal protein L48 [Source:RGD Symbol;Acc:1307576]	341.939	-0.619266	0.136391	-4.54037	5.61555e-06	0.000973085	LPS	control	YES	https://www.ncbi.nlm.nih.gov/gene/?term=293149
ENSRNOG00000010777	362481	Tox	thymocyte selection-associated high mobility group box [Source:RGD Symbol;Acc:1310455]	95.3299	-1.13314	0.249804	-4.53614	5.72928e-06	0.000981638	LPS	control	YES	https://www.ncbi.nlm.nih.gov/gene/?term=362481
ENSRNOG00000027002	100912235,103690045	NEWGENE_1310139	microtubule associated serine/threonine kinase family member 4 [Source:RGD Symbol;Acc:9344213]	1823.21	1.14915	0.253584	4.53166	5.85226e-06	0.000991568	LPS	control	YES	https://www.ncbi.nlm.nih.gov/gene/?term=100912235,103690045
ENSRNOG00000004575	24493	Il1a	interleukin 1 alpha [Source:RGD Symbol;Acc:2890]	77.2185	1.50156	0.331804	4.52545	6.02672e-06	0.00100991	LPS	control	YES	https://www.ncbi.nlm.nih.gov/gene/?term=24493
ENSRNOG00000008106	299857	Shmt2	serine hydroxymethyltransferase 2 [Source:RGD Symbol;Acc:1308582]	952.399	1.21975	0.270184	4.51451	6.34637e-06	0.00102953	LPS	control	YES	https://www.ncbi.nlm.nih.gov/gene/?term=299857
ENSRNOG00000014166	292401	Smoc2	SPARC related modular calcium binding 2 [Source:RGD Symbol;Acc:1306681]	484.503	-1.0725	0.237791	-4.51028	6.47421e-06	0.0010373	LPS	control	YES	https://www.ncbi.nlm.nih.gov/gene/?term=292401
ENSRNOG00000003703	29685	Mcm6	minichromosome maintenance complex component 6 [Source:RGD Symbol;Acc:61967]	661.034	0.76088	0.168768	4.50845	6.53029e-06	0.0010373	LPS	control	YES	https://www.ncbi.nlm.nih.gov/gene/?term=29685
ENSRNOG00000017021	293181	Galnt18	polypeptide N-acetylgalactosaminyltransferase 18 [Source:RGD Symbol;Acc:1309623]	501.817	-0.976532	0.217179	-4.49644	6.91022e-06	0.00108633	LPS	control	YES	https://www.ncbi.nlm.nih.gov/gene/?term=293181
ENSRNOG00000010378	297386	Slc4a5	solute carrier family 4 member 5 [Source:RGD Symbol;Acc:1303009]	16.8518	-1.5977	0.356054	-4.48724	7.21505e-06	0.00111134	LPS	control	YES	https://www.ncbi.nlm.nih.gov/gene/?term=297386
ENSRNOG00000018536		Pck2	phosphoenolpyruvate carboxykinase 2 (mitochondrial) [Source:MGI Symbol;Acc:MGI:1860456]	369.748	0.851695	0.189963	4.48348	7.34349e-06	0.00111981	LPS	control	YES
ENSRNOG00000023720	50864	Ntm	neurotrimin [Source:RGD Symbol;Acc:620958]	23.1811	-1.50905	0.336905	-4.47917	7.49335e-06	0.00113135	LPS	control	YES	https://www.ncbi.nlm.nih.gov/gene/?term=50864
ENSRNOG00000000258	361402	Prmt7	protein arginine methyltransferase 7 [Source:RGD Symbol;Acc:1304869]	365.377	0.738642	0.165047	4.47535	7.62872e-06	0.00114049	LPS	control	YES	https://www.ncbi.nlm.nih.gov/gene/?term=361402
ENSRNOG00000013282	309928	Mctp1	multiple C2 and transmembrane domain containing 1 [Source:RGD Symbol;Acc:1305199]	58.7509	-1.26159	0.282037	-4.47313	7.70827e-06	0.0011412	LPS	control	YES	https://www.ncbi.nlm.nih.gov/gene/?term=309928
ENSRNOG00000056359	685020	AABR07035722.1	similar to paired immunoglobin-like type 2 receptor alpha [Source:NCBI gene;Acc:685020]	99.759	1.38427	0.310099	4.46396	8.0459e-06	0.00117973	LPS	control	YES	https://www.ncbi.nlm.nih.gov/gene/?term=685020
ENSRNOG00000017981	307126	Mcm10	minichromosome maintenance 10 replication initiation factor [Source:RGD Symbol;Acc:1311330]	122.119	0.996843	0.224052	4.44915	8.62112e-06	0.00125203	LPS	control	YES	https://www.ncbi.nlm.nih.gov/gene/?term=307126
ENSRNOG00000001823	25197	St6gal1	ST6 beta-galactoside alpha-2,6-sialyltransferase 1 [Source:RGD Symbol;Acc:3676]	308.156	0.9906	0.2237	4.42825	9.5002e-06	0.00136668	LPS	control	YES	https://www.ncbi.nlm.nih.gov/gene/?term=25197
ENSRNOG00000006075	81730	Fez1	fasciculation and elongation protein zeta 1 [Source:RGD Symbol;Acc:619708]	326.483	-1.00005	0.226059	-4.42383	9.69656e-06	0.0013819	LPS	control	YES	https://www.ncbi.nlm.nih.gov/gene/?term=81730
ENSRNOG00000013267	296474	Helz2	helicase with zinc finger 2 [Source:RGD Symbol;Acc:1306056]	514.516	1.05809	0.239326	4.42112	9.81916e-06	0.00138641	LPS	control	YES	https://www.ncbi.nlm.nih.gov/gene/?term=296474
ENSRNOG00000042785	502988	Sesn2	sestrin 2 [Source:RGD Symbol;Acc:1566319]	1498.03	1.11105	0.251698	4.41423	1.01371e-05	0.00141817	LPS	control	YES	https://www.ncbi.nlm.nih.gov/gene/?term=502988
ENSRNOG00000012582	116636	Eif4ebp1	eukaryotic translation initiation factor 4E binding protein 1 [Source:RGD Symbol;Acc:620259]	611.375	1.03409	0.235454	4.3919	1.12363e-05	0.00154557	LPS	control	YES	https://www.ncbi.nlm.nih.gov/gene/?term=116636
ENSRNOG00000055116		LOC108349637	uncharacterized LOC108349637 [Source:RGD Symbol;Acc:11451255]	19.6622	-1.46281	0.333091	-4.39163	1.12505e-05	0.00154557	LPS	control	YES
ENSRNOG00000056209	305000	Exo1	exonuclease 1 [Source:RGD Symbol;Acc:1309465]	21.614	1.31906	0.301081	4.38109	1.18089e-05	0.00159992	LPS	control	YES	https://www.ncbi.nlm.nih.gov/gene/?term=305000
ENSRNOG00000016640	316573	Dner	delta/notch-like EGF repeat containing [Source:RGD Symbol;Acc:1359385]	535.591	-1.03636	0.236601	-4.38022	1.18559e-05	0.00159992	LPS	control	YES	https://www.ncbi.nlm.nih.gov/gene/?term=316573
ENSRNOG00000010789	300980	Dusp7	dual specificity phosphatase 7 [Source:RGD Symbol;Acc:735026]	957.816	0.915472	0.209183	4.37641	1.20651e-05	0.00160322	LPS	control	YES	https://www.ncbi.nlm.nih.gov/gene/?term=300980
ENSRNOG00000000777	294228	RT1-S3	RT1 class Ib, locus S3 [Source:RGD Symbol;Acc:735037]	355.144	1.17796	0.26919	4.37595	1.20906e-05	0.00160322	LPS	control	YES	https://www.ncbi.nlm.nih.gov/gene/?term=294228
ENSRNOG00000046666	108348136,192228	LOC108348136	HAUS augmin-like complex subunit 1 [Source:RGD Symbol;Acc:11389303]	105.507	-0.840639	0.192351	-4.37035	1.24049e-05	0.00163071	LPS	control	YES	https://www.ncbi.nlm.nih.gov/gene/?term=108348136,192228
ENSRNOG00000010775	293019	Arrdc4	arrestin domain containing 4 [Source:RGD Symbol;Acc:1311763]	188.698	1.00634	0.23105	4.3555	1.32766e-05	0.00173038	LPS	control	YES	https://www.ncbi.nlm.nih.gov/gene/?term=293019
ENSRNOG00000018087	81818	Vim	vimentin [Source:RGD Symbol;Acc:621646]	111503	-0.66033	0.151677	-4.35353	1.33964e-05	0.0017312	LPS	control	YES	https://www.ncbi.nlm.nih.gov/gene/?term=81818
ENSRNOG00000003198	360459	RGD1305733	similar to RIKEN cDNA 2900011O08 [Source:RGD Symbol;Acc:1305733]	83.7375	1.36951	0.314918	4.34878	1.36896e-05	0.0017396	LPS	control	YES	https://www.ncbi.nlm.nih.gov/gene/?term=360459
ENSRNOG00000023633	25061	Crabp1	cellular retinoic acid binding protein 1 [Source:RGD Symbol;Acc:2400]	116.078	1.27731	0.293854	4.34673	1.38181e-05	0.00174143	LPS	control	YES	https://www.ncbi.nlm.nih.gov/gene/?term=25061
ENSRNOG00000012109	310190	Otulinl	OTU deubiquitinase with linear linkage specificity like [Source:RGD Symbol;Acc:1563205]	16.8938	-1.48788	0.342776	-4.34067	1.42051e-05	0.00177552	LPS	control	YES	https://www.ncbi.nlm.nih.gov/gene/?term=310190
ENSRNOG00000006403	192183	Nectin1	nectin cell adhesion molecule 1 [Source:RGD Symbol;Acc:620791]	367.286	0.871869	0.200985	4.33797	1.43803e-05	0.0017828	LPS	control	YES	https://www.ncbi.nlm.nih.gov/gene/?term=192183
ENSRNOG00000003285	100362572	Mpv17l	MPV17 mitochondrial inner membrane protein like [Source:RGD Symbol;Acc:2324483]	290.447	1.31058	0.302285	4.33556	1.45393e-05	0.00178798	LPS	control	YES	https://www.ncbi.nlm.nih.gov/gene/?term=100362572
ENSRNOG00000036682	287877	Pycr1	pyrroline-5-carboxylate reductase 1 [Source:RGD Symbol;Acc:1307863]	129.482	1.26426	0.291825	4.33227	1.47583e-05	0.00180039	LPS	control	YES	https://www.ncbi.nlm.nih.gov/gene/?term=287877
ENSRNOG00000006255	303070	Nipal4	NIPA-like domain containing 4 [Source:RGD Symbol;Acc:1309452]	43.0581	1.1083	0.256022	4.32895	1.49825e-05	0.00181324	LPS	control	YES	https://www.ncbi.nlm.nih.gov/gene/?term=303070
ENSRNOG00000008757	300516	Tmem218	transmembrane protein 218 [Source:RGD Symbol;Acc:1311364]	198.302	-0.772464	0.178593	-4.32528	1.52339e-05	0.00182458	LPS	control	YES	https://www.ncbi.nlm.nih.gov/gene/?term=300516
ENSRNOG00000050233	406196	Cchcr1	coiled-coil alpha-helical rod protein 1 [Source:RGD Symbol;Acc:1302992]	502.448	0.755567	0.174734	4.3241	1.53155e-05	0.00182458	LPS	control	YES	https://www.ncbi.nlm.nih.gov/gene/?term=406196
ENSRNOG00000001312	25266	Pdgfa	platelet derived growth factor subunit A [Source:RGD Symbol;Acc:3282]	1002.85	-0.614014	0.14208	-4.32162	1.54885e-05	0.00183087	LPS	control	YES	https://www.ncbi.nlm.nih.gov/gene/?term=25266
ENSRNOG00000014243	295293	Pear1	platelet endothelial aggregation receptor 1 [Source:RGD Symbol;Acc:1305653]	1049.06	0.922573	0.213562	4.31992	1.56084e-05	0.00183087	LPS	control	YES	https://www.ncbi.nlm.nih.gov/gene/?term=295293
ENSRNOG00000057092	114247	Slfn4	schlafen 4 [Source:RGD Symbol;Acc:620455]	315.918	1.24117	0.287426	4.31822	1.57293e-05	0.00183096	LPS	control	YES	https://www.ncbi.nlm.nih.gov/gene/?term=114247
ENSRNOG00000027938	498764	Jcad	junctional cadherin 5 associated [Source:RGD Symbol;Acc:1562037]	1012.57	0.608746	0.141042	4.31607	1.58835e-05	0.0018349	LPS	control	YES	https://www.ncbi.nlm.nih.gov/gene/?term=498764
ENSRNOG00000018815	25515	Plk1	polo-like kinase 1 [Source:RGD Symbol;Acc:3352]	166.094	1.00493	0.233028	4.31248	1.61436e-05	0.00184317	LPS	control	YES	https://www.ncbi.nlm.nih.gov/gene/?term=25515
ENSRNOG00000006227	499801	Ifih1	interferon induced with helicase C domain 1 [Source:RGD Symbol;Acc:1560496]	436.806	0.838822	0.194543	4.31175	1.61968e-05	0.00184317	LPS	control	YES	https://www.ncbi.nlm.nih.gov/gene/?term=499801
ENSRNOG00000020651	293638	Cars	cysteinyl-tRNA synthetase [Source:RGD Symbol;Acc:1310747]	1319.52	0.962136	0.223682	4.30135	1.69758e-05	0.00190341	LPS	control	YES	https://www.ncbi.nlm.nih.gov/gene/?term=293638
ENSRNOG00000005905	24626	Pde4b	phosphodiesterase 4B [Source:RGD Symbol;Acc:3280]	297.746	1.03092	0.239788	4.29927	1.71359e-05	0.00190734	LPS	control	YES	https://www.ncbi.nlm.nih.gov/gene/?term=24626
ENSRNOG00000006878	114629	Slc26a3	solute carrier family 26 member 3 [Source:RGD Symbol;Acc:620623]	9.18983	-1.53339	0.357222	-4.29254	1.76643e-05	0.00194094	LPS	control	YES	https://www.ncbi.nlm.nih.gov/gene/?term=114629
ENSRNOG00000026605	299269	Ifi27l2b	interferon, alpha-inducible protein 27 like 2B [Source:RGD Symbol;Acc:1559721]	101.78	1.37565	0.3205	4.29219	1.76923e-05	0.00194094	LPS	control	YES	https://www.ncbi.nlm.nih.gov/gene/?term=299269
ENSRNOG00000013970	292071	Cdt1	chromatin licensing and DNA replication factor 1 [Source:RGD Symbol;Acc:1309211]	149.315	1.17524	0.274246	4.28534	1.8246e-05	0.00197569	LPS	control	YES	https://www.ncbi.nlm.nih.gov/gene/?term=292071
ENSRNOG00000018400	680692	Golm1	golgi membrane protein 1 [Source:RGD Symbol;Acc:1589384]	69.6127	-1.07961	0.251947	-4.28507	1.82682e-05	0.00197569	LPS	control	YES	https://www.ncbi.nlm.nih.gov/gene/?term=680692
ENSRNOG00000018958	117038	Mt3	metallothionein 3 [Source:RGD Symbol;Acc:621252]	784.884	-0.978957	0.228691	-4.2807	1.86305e-05	0.00200068	LPS	control	YES	https://www.ncbi.nlm.nih.gov/gene/?term=117038
ENSRNOG00000012176	84590	Rab27b	RAB27B, member RAS oncogene family [Source:RGD Symbol;Acc:620114]	747.777	0.94564	0.221195	4.27515	1.91011e-05	0.00202255	LPS	control	YES	https://www.ncbi.nlm.nih.gov/gene/?term=84590
ENSRNOG00000018556	308416	Tomm40	translocase of outer mitochondrial membrane 40 [Source:RGD Symbol;Acc:1303022]	715.709	0.705805	0.165228	4.27171	1.93981e-05	0.00202255	LPS	control	YES	https://www.ncbi.nlm.nih.gov/gene/?term=308416
ENSRNOG00000010126	314300	Riox1	ribosomal oxygenase 1 [Source:RGD Symbol;Acc:1307704]	212.561	0.832142	0.194844	4.2708	1.94769e-05	0.00202255	LPS	control	YES	https://www.ncbi.nlm.nih.gov/gene/?term=314300
ENSRNOG00000043387	25669	Cpe	carboxypeptidase E [Source:RGD Symbol;Acc:2394]	9426.15	-0.661224	0.154833	-4.27057	1.94974e-05	0.00202255	LPS	control	YES	https://www.ncbi.nlm.nih.gov/gene/?term=25669
ENSRNOG00000057703	360970	Cabp7	calcium binding protein 7 [Source:RGD Symbol;Acc:1359269]	78.1501	-1.21244	0.284028	-4.26874	1.96584e-05	0.00202548	LPS	control	YES	https://www.ncbi.nlm.nih.gov/gene/?term=360970
ENSRNOG00000046343	684028	AABR07067896.1	crystallin, gamma A [Source:NCBI gene;Acc:684028]	47.715	-1.28178	0.300985	-4.25861	2.05701e-05	0.00210519	LPS	control	YES	https://www.ncbi.nlm.nih.gov/gene/?term=684028
ENSRNOG00000019728	64350,25021	Itgad	integrin subunit alpha D [Source:RGD Symbol;Acc:71075]	109.108	1.32438	0.311485	4.25182	2.12037e-05	0.00214554	LPS	control	YES	https://www.ncbi.nlm.nih.gov/gene/?term=64350,25021
ENSRNOG00000011705	84510	Stmn2	stathmin 2 [Source:RGD Symbol;Acc:68947]	5573.45	-0.980709	0.23068	-4.25138	2.12458e-05	0.00214554	LPS	control	YES	https://www.ncbi.nlm.nih.gov/gene/?term=84510
ENSRNOG00000016678	171100	Angptl2	angiopoietin-like 2 [Source:RGD Symbol;Acc:620004]	533.842	-0.920113	0.216522	-4.24951	2.14241e-05	0.00214931	LPS	control	YES	https://www.ncbi.nlm.nih.gov/gene/?term=171100
ENSRNOG00000015670	60466	Stx7	syntaxin 7 [Source:RGD Symbol;Acc:619747]	753.688	-0.609482	0.143689	-4.24166	2.21871e-05	0.00221131	LPS	control	YES	https://www.ncbi.nlm.nih.gov/gene/?term=60466
ENSRNOG00000045846	301121	Rfx2	regulatory factor X2 [Source:RGD Symbol;Acc:1588579]	95.6364	-0.997095	0.235367	-4.23634	2.27192e-05	0.00224964	LPS	control	YES	https://www.ncbi.nlm.nih.gov/gene/?term=301121
ENSRNOG00000003217	245955	Lgals3bp	galectin 3 binding protein [Source:RGD Symbol;Acc:620837]	1443.39	0.720916	0.170499	4.22828	2.3548e-05	0.00230181	LPS	control	YES	https://www.ncbi.nlm.nih.gov/gene/?term=245955
ENSRNOG00000011398	314462,103692719	LOC103692719	tRNA (adenine(58)-N(1))-methyltransferase catalytic subunit TRMT61A [Source:RGD Symbol;Acc:9330187]	200.248	0.94228	0.222985	4.22576	2.38132e-05	0.00231291	LPS	control	YES	https://www.ncbi.nlm.nih.gov/gene/?term=314462,103692719
ENSRNOG00000003254	155140	Il23a	interleukin 23 subunit alpha [Source:RGD Symbol;Acc:620873]	36.8664	1.47697	0.349715	4.22334	2.40705e-05	0.00232311	LPS	control	YES	https://www.ncbi.nlm.nih.gov/gene/?term=155140
ENSRNOG00000011052	297113	Gars	glycyl-tRNA synthetase [Source:RGD Symbol;Acc:1307856]	3219.28	0.879307	0.208492	4.21747	2.47057e-05	0.00236942	LPS	control	YES	https://www.ncbi.nlm.nih.gov/gene/?term=297113
ENSRNOG00000007046	361006	Cfap70	cilia and flagella associated protein 70 [Source:RGD Symbol;Acc:1307577]	82.7655	-0.828945	0.196853	-4.21098	2.54271e-05	0.00242336	LPS	control	YES	https://www.ncbi.nlm.nih.gov/gene/?term=361006
ENSRNOG00000020124	293156	Lrrc51	leucine rich repeat containing 51 [Source:RGD Symbol;Acc:1565856]	23.0584	-1.18391	0.281256	-4.20937	2.56086e-05	0.0024255	LPS	control	YES	https://www.ncbi.nlm.nih.gov/gene/?term=293156
ENSRNOG00000002093	29610	Tgfbr3	transforming growth factor beta receptor 3 [Source:RGD Symbol;Acc:61821]	587.605	-0.823326	0.195994	-4.20078	2.65995e-05	0.0025038	LPS	control	YES	https://www.ncbi.nlm.nih.gov/gene/?term=29610
ENSRNOG00000025639	291328	Slc39a12	solute carrier family 39 member 12 [Source:RGD Symbol;Acc:1309305]	16.611	-1.48332	0.353703	-4.19369	2.74453e-05	0.00256756	LPS	control	YES	https://www.ncbi.nlm.nih.gov/gene/?term=291328
ENSRNOG00000011268	691589	Chd5	chromodomain helicase DNA binding protein 5 [Source:RGD Symbol;Acc:1582725]	111.458	-1.14789	0.274383	-4.18351	2.87038e-05	0.00266892	LPS	control	YES	https://www.ncbi.nlm.nih.gov/gene/?term=691589
ENSRNOG00000031789	362965	Rangap1	RAN GTPase activating protein 1 [Source:RGD Symbol;Acc:1310380]	1726.69	0.720826	0.172476	4.17929	2.92421e-05	0.00270251	LPS	control	YES	https://www.ncbi.nlm.nih.gov/gene/?term=362965
ENSRNOG00000008519	315891	Dipk2a	divergent protein kinase domain 2A [Source:RGD Symbol;Acc:1309079]	3076.9	-0.890221	0.213526	-4.16914	3.05756e-05	0.00280871	LPS	control	YES	https://www.ncbi.nlm.nih.gov/gene/?term=315891
ENSRNOG00000013578	301227	Trem2	triggering receptor expressed on myeloid cells 2 [Source:RGD Symbol;Acc:1309841]	25.8436	-1.45041	0.34826	-4.16473	3.11718e-05	0.00284634	LPS	control	YES	https://www.ncbi.nlm.nih.gov/gene/?term=301227
ENSRNOG00000022884	501872	Cd84	CD84 molecule [Source:RGD Symbol;Acc:1564553]	10.9765	-1.45455	0.34955	-4.1612	3.16586e-05	0.00287358	LPS	control	YES	https://www.ncbi.nlm.nih.gov/gene/?term=501872
ENSRNOG00000005957	117955	Slc4a7	solute carrier family 4 member 7 [Source:RGD Symbol;Acc:621208]	1446.23	1.14543	0.275537	4.15707	3.22362e-05	0.0029087	LPS	control	YES	https://www.ncbi.nlm.nih.gov/gene/?term=117955
ENSRNOG00000014333	25361	Vcam1	vascular cell adhesion molecule 1 [Source:RGD Symbol;Acc:3952]	2630.89	0.806684	0.194183	4.15424	3.26365e-05	0.00292248	LPS	control	YES	https://www.ncbi.nlm.nih.gov/gene/?term=25361
ENSRNOG00000008287	303372	Nle1	notchless homolog 1 [Source:RGD Symbol;Acc:1308301]	163.604	0.801284	0.192936	4.15311	3.2798e-05	0.00292248	LPS	control	YES	https://www.ncbi.nlm.nih.gov/gene/?term=303372
ENSRNOG00000047594	361262,108348069	LOC108348069	HEAT repeat-containing protein 1 [Source:RGD Symbol;Acc:11474378]	894.427	0.90302	0.217539	4.15107	3.30919e-05	0.00292248	LPS	control	YES	https://www.ncbi.nlm.nih.gov/gene/?term=361262,108348069
ENSRNOG00000028896	24153	LOC100911545	alpha-2-macroglobulin-like [Source:RGD Symbol;Acc:6492449]	11952.4	-1.31376	0.31652	-4.15063	3.31555e-05	0.00292248	LPS	control	YES	https://www.ncbi.nlm.nih.gov/gene/?term=24153
ENSRNOG00000023576	363225	RGD1305645	similar to RIKEN cDNA 1500015O10 [Source:RGD Symbol;Acc:1305645]	895.479	-1.00905	0.243246	-4.14827	3.34994e-05	0.00293069	LPS	control	YES	https://www.ncbi.nlm.nih.gov/gene/?term=363225
ENSRNOG00000017414	293624	Irf7	interferon regulatory factor 7 [Source:RGD Symbol;Acc:1307828]	377.788	1.36407	0.328902	4.14736	3.36331e-05	0.00293069	LPS	control	YES	https://www.ncbi.nlm.nih.gov/gene/?term=293624
ENSRNOG00000031090	368153	RT1-CE7	RT1 class I, locus CE7 [Source:RGD Symbol;Acc:1595786]	204.945	0.982291	0.237124	4.14252	3.43511e-05	0.00297625	LPS	control	YES	https://www.ncbi.nlm.nih.gov/gene/?term=368153
ENSRNOG00000021602	363139	Zmynd10	zinc finger, MYND-type containing 10 [Source:RGD Symbol;Acc:1303250]	55.5559	-1.00961	0.243896	-4.1395	3.48065e-05	0.00299867	LPS	control	YES	https://www.ncbi.nlm.nih.gov/gene/?term=363139
ENSRNOG00000050419	79253	Avil	advillin [Source:RGD Symbol;Acc:620301]	37.464	-1.11844	0.270737	-4.1311	3.61039e-05	0.00306917	LPS	control	YES	https://www.ncbi.nlm.nih.gov/gene/?term=79253
ENSRNOG00000003749	497078	Xk	X-linked Kx blood group [Source:RGD Symbol;Acc:1359650]	37.9816	1.16904	0.283725	4.12032	3.78338e-05	0.00317644	LPS	control	YES	https://www.ncbi.nlm.nih.gov/gene/?term=497078
ENSRNOG00000007118	500221	Eva1a	eva-1 homolog A, regulator of programmed cell death [Source:RGD Symbol;Acc:1559797]	25.9983	1.42399	0.346167	4.11361	3.89524e-05	0.00318267	LPS	control	YES	https://www.ncbi.nlm.nih.gov/gene/?term=500221
ENSRNOG00000007546	25612	Asns	asparagine synthetase (glutamine-hydrolyzing) [Source:RGD Symbol;Acc:2162]	1392.39	0.951147	0.231245	4.11315	3.90294e-05	0.00318267	LPS	control	YES	https://www.ncbi.nlm.nih.gov/gene/?term=25612
ENSRNOG00000046028	366403	Haus6	HAUS augmin-like complex, subunit 6 [Source:MGI Symbol;Acc:MGI:1923389]	222.428	0.673098	0.163771	4.11	3.95666e-05	0.00320932	LPS	control	YES	https://www.ncbi.nlm.nih.gov/gene/?term=366403
ENSRNOG00000026053	50566	Grem1	gremlin 1, DAN family BMP antagonist [Source:RGD Symbol;Acc:2359]	3596.76	-0.870308	0.212426	-4.09698	4.18568e-05	0.00336399	LPS	control	YES	https://www.ncbi.nlm.nih.gov/gene/?term=50566
ENSRNOG00000008425	685707	Nav1	neuron navigator 1 [Source:RGD Symbol;Acc:1590261]	1300.22	0.861024	0.210221	4.0958	4.20708e-05	0.00336399	LPS	control	YES	https://www.ncbi.nlm.nih.gov/gene/?term=685707
ENSRNOG00000008936	313022	Map3k6	mitogen-activated protein kinase kinase kinase 6 [Source:RGD Symbol;Acc:1304625]	89.8047	1.21487	0.29664	4.09545	4.21354e-05	0.00336399	LPS	control	YES	https://www.ncbi.nlm.nih.gov/gene/?term=313022
ENSRNOG00000015514	29592	Bcat1	branched chain amino acid transaminase 1 [Source:RGD Symbol;Acc:2195]	4777.34	0.67248	0.16444	4.08951	4.32278e-05	0.00339887	LPS	control	YES	https://www.ncbi.nlm.nih.gov/gene/?term=29592
ENSRNOG00000061662		SNORA73	Small nucleolar RNA SNORA73 family [Source:RFAM;Acc:RF00045]	148.542	0.90324	0.220871	4.08944	4.32409e-05	0.00339887	LPS	control	YES
ENSRNOG00000029668	360228	Wfdc21	WAP four-disulfide core domain 21 [Source:RGD Symbol;Acc:1303147]	7.37531	1.40399	0.343496	4.08734	4.36342e-05	0.0034122	LPS	control	YES	https://www.ncbi.nlm.nih.gov/gene/?term=360228
ENSRNOG00000001769	303882	Tnk2	tyrosine kinase, non-receptor, 2 [Source:RGD Symbol;Acc:1305957]	1072.53	0.773352	0.18963	4.07821	4.53841e-05	0.00352718	LPS	control	YES	https://www.ncbi.nlm.nih.gov/gene/?term=303882
ENSRNOG00000014479	310760	Cttnbp2nl	CTTNBP2 N-terminal like [Source:RGD Symbol;Acc:1310822]	3142.12	0.980218	0.24048	4.07609	4.57985e-05	0.00352718	LPS	control	YES	https://www.ncbi.nlm.nih.gov/gene/?term=310760
ENSRNOG00000013681	117023	Kcns1	potassium voltage-gated channel, modifier subfamily S, member 1 [Source:RGD Symbol;Acc:621524]	89.6327	-1.29548	0.317978	-4.07414	4.61856e-05	0.00353912	LPS	control	YES	https://www.ncbi.nlm.nih.gov/gene/?term=117023
ENSRNOG00000022229	289504	Sdad1	SDA1 domain containing 1 [Source:RGD Symbol;Acc:1359112]	356.436	0.754366	0.185235	4.07248	4.65155e-05	0.00354657	LPS	control	YES	https://www.ncbi.nlm.nih.gov/gene/?term=289504
ENSRNOG00000050949	686179	Ttc39c	tetratricopeptide repeat domain 39C [Source:RGD Symbol;Acc:1585423]	690.812	1.30881	0.321955	4.06518	4.79945e-05	0.003633	LPS	control	YES	https://www.ncbi.nlm.nih.gov/gene/?term=686179
ENSRNOG00000006236	499933	Dsn1	DSN1 component of MIS12 kinetochore complex [Source:RGD Symbol;Acc:1565179]	215.969	0.682969	0.168031	4.06455	4.81255e-05	0.003633	LPS	control	YES	https://www.ncbi.nlm.nih.gov/gene/?term=499933
ENSRNOG00000003947	114523	Ntn1	netrin 1 [Source:RGD Symbol;Acc:619809]	342.9	1.08852	0.268024	4.06128	4.88041e-05	0.00363746	LPS	control	YES	https://www.ncbi.nlm.nih.gov/gene/?term=114523
ENSRNOG00000049622	103690013	LOC103690013	H/ACA ribonucleoprotein complex subunit 2 [Source:RGD Symbol;Acc:9459675]	392.791	0.7968	0.196216	4.06082	4.89002e-05	0.00363746	LPS	control	YES	https://www.ncbi.nlm.nih.gov/gene/?term=103690013
ENSRNOG00000046502	170916	Lonp1	lon peptidase 1, mitochondrial [Source:RGD Symbol;Acc:621598]	2825.79	0.73649	0.181655	4.05434	5.02751e-05	0.00372158	LPS	control	YES	https://www.ncbi.nlm.nih.gov/gene/?term=170916
ENSRNOG00000001072	304208	Cers4	ceramide synthase 4 [Source:RGD Symbol;Acc:1309303]	972.388	-0.654661	0.161525	-4.05299	5.05665e-05	0.00372507	LPS	control	YES	https://www.ncbi.nlm.nih.gov/gene/?term=304208
ENSRNOG00000032798	140915	Slco3a1	solute carrier organic anion transporter family, member 3a1 [Source:RGD Symbol;Acc:620227]	751.009	0.711761	0.17573	4.05031	5.11499e-05	0.00374993	LPS	control	YES	https://www.ncbi.nlm.nih.gov/gene/?term=140915
ENSRNOG00000014902	292483	Stx11	syntaxin 11 [Source:RGD Symbol;Acc:1304744]	434.519	-0.652217	0.161275	-4.04413	5.25188e-05	0.00382332	LPS	control	YES	https://www.ncbi.nlm.nih.gov/gene/?term=292483
ENSRNOG00000000723	309607	RT1-CE5	RT1 class I, locus CE5 [Source:RGD Symbol;Acc:1595868]	351.728	0.799646	0.197759	4.04353	5.26525e-05	0.00382332	LPS	control	YES	https://www.ncbi.nlm.nih.gov/gene/?term=309607
ENSRNOG00000008941	24356	Ets1	ETS proto-oncogene 1, transcription factor [Source:RGD Symbol;Acc:2583]	617.116	0.973722	0.240989	4.04052	5.33336e-05	0.00383505	LPS	control	YES	https://www.ncbi.nlm.nih.gov/gene/?term=24356
ENSRNOG00000029341		AABR07036375.1		10.4771	1.4044	0.347679	4.03937	5.3595e-05	0.00383505	LPS	control	YES
ENSRNOG00000000407	309773	Dcbld1	discoidin, CUB and LCCL domain containing 1 [Source:RGD Symbol;Acc:1307211]	92.63	-0.665245	0.164706	-4.03899	5.36816e-05	0.00383505	LPS	control	YES	https://www.ncbi.nlm.nih.gov/gene/?term=309773
ENSRNOG00000019478	305896	Irf9	interferon regulatory factor 9 [Source:RGD Symbol;Acc:1308766]	432.05	0.677047	0.167653	4.03839	5.382e-05	0.00383505	LPS	control	YES	https://www.ncbi.nlm.nih.gov/gene/?term=305896
ENSRNOG00000006237	252939	Gpr37l1	G protein-coupled receptor 37-like 1 [Source:RGD Symbol;Acc:628835]	118.866	-1.3014	0.322429	-4.03622	5.43195e-05	0.00385207	LPS	control	YES	https://www.ncbi.nlm.nih.gov/gene/?term=252939
ENSRNOG00000009433	295462	Mcub	mitochondrial calcium uniporter dominant negative beta subunit [Source:RGD Symbol;Acc:1305326]	116.064	-0.932924	0.231204	-4.03506	5.45876e-05	0.00385207	LPS	control	YES	https://www.ncbi.nlm.nih.gov/gene/?term=295462
ENSRNOG00000037137	499157	Svip	small VCP interacting protein [Source:RGD Symbol;Acc:1565432]	222.426	-0.640747	0.158834	-4.03408	5.48167e-05	0.00385207	LPS	control	YES	https://www.ncbi.nlm.nih.gov/gene/?term=499157
ENSRNOG00000016541	294674	Enc1	ectodermal-neural cortex 1 [Source:RGD Symbol;Acc:1303152]	5284.67	0.827901	0.205542	4.02789	5.62793e-05	0.00393671	LPS	control	YES	https://www.ncbi.nlm.nih.gov/gene/?term=294674
ENSRNOG00000025126	293452	Palb2	partner and localizer of BRCA2 [Source:RGD Symbol;Acc:1304759]	75.0907	0.643471	0.15993	4.02344	5.73542e-05	0.0039808	LPS	control	YES	https://www.ncbi.nlm.nih.gov/gene/?term=293452
ENSRNOG00000053891	361051	AABR07018078.1	PHD finger protein 11 [Source:NCBI gene;Acc:361051]	20.1321	1.25621	0.312287	4.02262	5.75551e-05	0.0039808	LPS	control	YES	https://www.ncbi.nlm.nih.gov/gene/?term=361051
ENSRNOG00000005041	338401	Crip2	cysteine-rich protein 2 [Source:RGD Symbol;Acc:1302959]	4516.17	-1.10073	0.273673	-4.02205	5.76928e-05	0.0039808	LPS	control	YES	https://www.ncbi.nlm.nih.gov/gene/?term=338401
ENSRNOG00000015948	292657	Slc1a5	solute carrier family 1 member 5 [Source:RGD Symbol;Acc:708512]	431.553	0.983482	0.244695	4.01922	5.83911e-05	0.00399285	LPS	control	YES	https://www.ncbi.nlm.nih.gov/gene/?term=292657
ENSRNOG00000049121	359727	Bysl	bystin-like [Source:RGD Symbol;Acc:727959]	600.75	0.983874	0.24504	4.01515	5.94079e-05	0.00404275	LPS	control	YES	https://www.ncbi.nlm.nih.gov/gene/?term=359727
ENSRNOG00000002393	289352	Eprs	glutamyl-prolyl-tRNA synthetase [Source:RGD Symbol;Acc:1310952]	6911.95	0.7102	0.176923	4.01419	5.96511e-05	0.00404275	LPS	control	YES	https://www.ncbi.nlm.nih.gov/gene/?term=289352
ENSRNOG00000010960	114506	Ankh	ANKH inorganic pyrophosphate transport regulator [Source:RGD Symbol;Acc:619925]	583.393	-0.6842	0.170721	-4.0077	6.1312e-05	0.00411871	LPS	control	YES	https://www.ncbi.nlm.nih.gov/gene/?term=114506
ENSRNOG00000014387	362196	Chac1	ChaC glutathione-specific gamma-glutamylcyclotransferase 1 [Source:RGD Symbol;Acc:1307153]	304.731	1.41591	0.353487	4.00556	6.18694e-05	0.00413792	LPS	control	YES	https://www.ncbi.nlm.nih.gov/gene/?term=362196
ENSRNOG00000002835	360602	Luc7l3	LUC7-like 3 pre-mRNA splicing factor [Source:RGD Symbol;Acc:1307981]	3007.95	-0.645661	0.161255	-4.00398	6.22845e-05	0.00414749	LPS	control	YES	https://www.ncbi.nlm.nih.gov/gene/?term=360602
ENSRNOG00000007443	29146	Jag1	jagged canonical Notch ligand 1 [Source:RGD Symbol;Acc:2937]	3717.52	0.851876	0.212937	4.0006	6.31828e-05	0.00415615	LPS	control	YES	https://www.ncbi.nlm.nih.gov/gene/?term=29146
ENSRNOG00000025742	299625	Lmnb2	lamin B2 [Source:RGD Symbol;Acc:1563803]	276.83	0.713692	0.178457	3.99923	6.35498e-05	0.0041591	LPS	control	YES	https://www.ncbi.nlm.nih.gov/gene/?term=299625
ENSRNOG00000046191	682147	Cgas	cyclic GMP-AMP synthase [Source:RGD Symbol;Acc:1586939]	67.8203	1.0316	0.258205	3.99527	6.46202e-05	0.00421108	LPS	control	YES	https://www.ncbi.nlm.nih.gov/gene/?term=682147
ENSRNOG00000011296	361416	Cenpn	centromere protein N [Source:RGD Symbol;Acc:1310953]	61.7208	0.841689	0.210815	3.99254	6.53681e-05	0.00422384	LPS	control	YES	https://www.ncbi.nlm.nih.gov/gene/?term=361416
ENSRNOG00000010971	310097	Snx18	sorting nexin 18 [Source:RGD Symbol;Acc:1310367]	3365.38	0.935971	0.234532	3.9908	6.58509e-05	0.00422482	LPS	control	YES	https://www.ncbi.nlm.nih.gov/gene/?term=310097
ENSRNOG00000042821	25407	Cd59	CD59 molecule [Source:RGD Symbol;Acc:2311]	396.944	-0.937506	0.235007	-3.98927	6.62765e-05	0.00422482	LPS	control	YES	https://www.ncbi.nlm.nih.gov/gene/?term=25407
ENSRNOG00000021295	362281	Rae1	ribonucleic acid export 1 [Source:RGD Symbol;Acc:1311540]	447.212	0.613244	0.153753	3.9885	6.64933e-05	0.00422482	LPS	control	YES	https://www.ncbi.nlm.nih.gov/gene/?term=362281
ENSRNOG00000018262	25095	Ampd3	adenosine monophosphate deaminase 3 [Source:RGD Symbol;Acc:2111]	1161.52	1.32288	0.332005	3.98453	6.76137e-05	0.00426578	LPS	control	YES	https://www.ncbi.nlm.nih.gov/gene/?term=25095
ENSRNOG00000048181	295310	LOC102550892	zinc finger protein 697-like [Source:RGD Symbol;Acc:7595982]	72.7326	1.25877	0.316016	3.98326	6.79772e-05	0.00426578	LPS	control	YES	https://www.ncbi.nlm.nih.gov/gene/?term=295310
ENSRNOG00000049090	295310,102550892	Zfp697	zinc finger protein 697 [Source:RGD Symbol;Acc:1308711]	72.7326	1.25877	0.316016	3.98326	6.79772e-05	0.00426578	LPS	control	YES	https://www.ncbi.nlm.nih.gov/gene/?term=295310,102550892
ENSRNOG00000003220	100361558	H3f3b	H3 histone family member 3B [Source:RGD Symbol;Acc:621095]	765.627	-0.713913	0.179441	-3.97854	6.93409e-05	0.00433352	LPS	control	YES	https://www.ncbi.nlm.nih.gov/gene/?term=100361558
ENSRNOG00000011559	54321	Cnn3	calponin 3 [Source:RGD Symbol;Acc:71044]	16160.5	-0.591378	0.148701	-3.97696	6.9802e-05	0.00434453	LPS	control	YES	https://www.ncbi.nlm.nih.gov/gene/?term=54321
ENSRNOG00000052745	24553	Met	MET proto-oncogene, receptor tyrosine kinase [Source:RGD Symbol;Acc:3082]	871.284	1.04702	0.263785	3.96922	7.21096e-05	0.00445182	LPS	control	YES	https://www.ncbi.nlm.nih.gov/gene/?term=24553
ENSRNOG00000030034	84046	Sox11	SRY box 11 [Source:RGD Symbol;Acc:69351]	625.462	0.819089	0.206584	3.96493	7.34188e-05	0.00450155	LPS	control	YES	https://www.ncbi.nlm.nih.gov/gene/?term=84046
ENSRNOG00000001456	25281	Nup153	nucleoporin 153 [Source:RGD Symbol;Acc:3216]	1779.33	0.596285	0.150401	3.96464	7.35056e-05	0.00450155	LPS	control	YES	https://www.ncbi.nlm.nih.gov/gene/?term=25281
ENSRNOG00000014616	306804	Iars	isoleucyl-tRNA synthetase [Source:RGD Symbol;Acc:621022]	2169.22	0.82504	0.208378	3.95934	7.51563e-05	0.00457371	LPS	control	YES	https://www.ncbi.nlm.nih.gov/gene/?term=306804
ENSRNOG00000002843	60665	Cxcl6	C-X-C motif chemokine ligand 6 [Source:RGD Symbol;Acc:708540]	26739	1.3774	0.347923	3.95894	7.52837e-05	0.00457371	LPS	control	YES	https://www.ncbi.nlm.nih.gov/gene/?term=60665
ENSRNOG00000012057	293012	Olig3	oligodendrocyte transcription factor 3 [Source:RGD Symbol;Acc:1305997]	7.63702	-1.41474	0.357527	-3.95702	7.58903e-05	0.00459226	LPS	control	YES	https://www.ncbi.nlm.nih.gov/gene/?term=293012
ENSRNOG00000046744	498823	Ankrd29	ankyrin repeat domain 29 [Source:RGD Symbol;Acc:1587260]	199.135	-0.909485	0.229936	-3.95538	7.64119e-05	0.00460327	LPS	control	YES	https://www.ncbi.nlm.nih.gov/gene/?term=498823
ENSRNOG00000025459	299851	Mars	methionyl-tRNA synthetase [Source:RGD Symbol;Acc:1305321]	1959.17	0.852159	0.215495	3.95442	7.67214e-05	0.00460327	LPS	control	YES	https://www.ncbi.nlm.nih.gov/gene/?term=299851
ENSRNOG00000061215	117024	Crym	crystallin, mu [Source:RGD Symbol;Acc:620943]	165.407	-0.983271	0.248702	-3.95362	7.69777e-05	0.00460327	LPS	control	YES	https://www.ncbi.nlm.nih.gov/gene/?term=117024
ENSRNOG00000013851	291610	Spry4	sprouty RTK signaling antagonist 4 [Source:RGD Symbol;Acc:1305324]	924.363	1.05247	0.266367	3.95121	7.77583e-05	0.00461507	LPS	control	YES	https://www.ncbi.nlm.nih.gov/gene/?term=291610
ENSRNOG00000021507	100910839	Luzp2	leucine zipper protein 2 [Source:RGD Symbol;Acc:6496163]	35.2436	-1.41597	0.358371	-3.95114	7.77804e-05	0.00461507	LPS	control	YES	https://www.ncbi.nlm.nih.gov/gene/?term=100910839
ENSRNOG00000022273	499328	Rfk	riboflavin kinase [Source:RGD Symbol;Acc:1549748]	869.674	-0.636662	0.161229	-3.94881	7.85411e-05	0.00464215	LPS	control	YES	https://www.ncbi.nlm.nih.gov/gene/?term=499328
ENSRNOG00000036828	29691	Pde1b	phosphodiesterase 1B [Source:RGD Symbol;Acc:3278]	49.0127	-1.31105	0.332622	-3.94156	8.09518e-05	0.00475123	LPS	control	YES	https://www.ncbi.nlm.nih.gov/gene/?term=29691
ENSRNOG00000048411	316129	Uhrf1	ubiquitin-like with PHD and ring finger domains 1 [Source:RGD Symbol;Acc:1595855]	405.948	0.994399	0.252379	3.9401	8.14484e-05	0.00475865	LPS	control	YES	https://www.ncbi.nlm.nih.gov/gene/?term=316129
ENSRNOG00000005287	299356	Syne3	spectrin repeat containing, nuclear envelope family member 3 [Source:RGD Symbol;Acc:1304563]	506.221	-0.755484	0.191869	-3.9375	8.23351e-05	0.00479209	LPS	control	YES	https://www.ncbi.nlm.nih.gov/gene/?term=299356
ENSRNOG00000006231	50677	Ptpro	protein tyrosine phosphatase, receptor type, O [Source:RGD Symbol;Acc:62068]	131.84	0.946223	0.240434	3.93547	8.30336e-05	0.00481437	LPS	control	YES	https://www.ncbi.nlm.nih.gov/gene/?term=50677
ENSRNOG00000018631	291354	Enkur	enkurin, TRPC channel interacting protein [Source:RGD Symbol;Acc:1309839]	177.459	-0.903454	0.229783	-3.93177	8.4324e-05	0.00484407	LPS	control	YES	https://www.ncbi.nlm.nih.gov/gene/?term=291354
ENSRNOG00000042201	289280	Efcab2	EF-hand calcium binding domain 2 [Source:RGD Symbol;Acc:1308593]	46.1487	-0.89363	0.227288	-3.93171	8.43448e-05	0.00484407	LPS	control	YES	https://www.ncbi.nlm.nih.gov/gene/?term=289280
ENSRNOG00000020918	58919	Ccnd1	cyclin D1 [Source:RGD Symbol;Acc:68384]	20852.5	0.946976	0.240948	3.93022	8.48696e-05	0.00484407	LPS	control	YES	https://www.ncbi.nlm.nih.gov/gene/?term=58919
ENSRNOG00000010794	315055	Dennd3	DENN domain containing 3 [Source:RGD Symbol;Acc:1311559]	314.786	0.927778	0.236089	3.92979	8.50209e-05	0.00484407	LPS	control	YES	https://www.ncbi.nlm.nih.gov/gene/?term=315055
ENSRNOG00000021478	689256	Tpd52l1	TPD52 like 1 [Source:RGD Symbol;Acc:1594796]	211.924	-0.805385	0.20496	-3.92947	8.51342e-05	0.00484407	LPS	control	YES	https://www.ncbi.nlm.nih.gov/gene/?term=689256
ENSRNOG00000000456	24968	Psmb8	proteasome subunit beta 8 [Source:RGD Symbol;Acc:3426]	354.249	0.645423	0.164424	3.92535	8.66028e-05	0.00490485	LPS	control	YES	https://www.ncbi.nlm.nih.gov/gene/?term=24968
ENSRNOG00000026248	291318	Nmt2	N-myristoyltransferase 2 [Source:RGD Symbol;Acc:1303175]	533.042	0.610546	0.155568	3.92463	8.68638e-05	0.00490485	LPS	control	YES	https://www.ncbi.nlm.nih.gov/gene/?term=291318
ENSRNOG00000007250	299138	Six4	SIX homeobox 4 [Source:RGD Symbol;Acc:1306726]	241.196	0.840316	0.214162	3.92373	8.71872e-05	0.00490485	LPS	control	YES	https://www.ncbi.nlm.nih.gov/gene/?term=299138
ENSRNOG00000047924	679155	Zbtb7c	zinc finger and BTB domain containing 7C [Source:RGD Symbol;Acc:1591841]	457.649	0.87407	0.222812	3.9229	8.74891e-05	0.00490485	LPS	control	YES	https://www.ncbi.nlm.nih.gov/gene/?term=679155
ENSRNOG00000016875	362962	Cbx7	chromobox 7 [Source:RGD Symbol;Acc:735027]	388.827	-0.756562	0.193135	-3.91728	8.95549e-05	0.00498403	LPS	control	YES	https://www.ncbi.nlm.nih.gov/gene/?term=362962
ENSRNOG00000013215	290741	Dctd	dCMP deaminase [Source:RGD Symbol;Acc:1359671]	114.825	0.797427	0.203915	3.91059	9.20718e-05	0.00505467	LPS	control	YES	https://www.ncbi.nlm.nih.gov/gene/?term=290741
ENSRNOG00000059097		AABR07025140.1		186.092	1.39948	0.358297	3.90594	9.38609e-05	0.00508817	LPS	control	YES
ENSRNOG00000023546	24471	Hspb1	heat shock protein family B (small) member 1 [Source:RGD Symbol;Acc:61306]	4111.6	-0.822139	0.210513	-3.9054	9.40693e-05	0.00508817	LPS	control	YES	https://www.ncbi.nlm.nih.gov/gene/?term=24471
ENSRNOG00000028592	288398	AABR07035074.1	similar to Pabpc4_predicted protein [Source:NCBI gene;Acc:288398]	127.542	1.0641	0.272472	3.90533	9.40956e-05	0.00508817	LPS	control	YES	https://www.ncbi.nlm.nih.gov/gene/?term=288398
ENSRNOG00000026403	306387	Naf1	nuclear assembly factor 1 ribonucleoprotein [Source:RGD Symbol;Acc:1306802]	386.9	0.755884	0.193759	3.90115	9.57351e-05	0.00515853	LPS	control	YES	https://www.ncbi.nlm.nih.gov/gene/?term=306387
ENSRNOG00000049497	305506	Eif6	eukaryotic translation initiation factor 6 [Source:RGD Symbol;Acc:1305373]	1252.68	0.671186	0.172198	3.89776	9.70875e-05	0.00517357	LPS	control	YES	https://www.ncbi.nlm.nih.gov/gene/?term=305506
ENSRNOG00000023830	171575	Dnase2	deoxyribonuclease 2, lysosomal [Source:RGD Symbol;Acc:621457]	623.037	-0.678277	0.174034	-3.89739	9.72357e-05	0.00517357	LPS	control	YES	https://www.ncbi.nlm.nih.gov/gene/?term=171575
ENSRNOG00000027550	361508	Mzf1	myeloid zinc finger 1 [Source:RGD Symbol;Acc:1308391]	155.154	-0.870281	0.223341	-3.89665	9.75307e-05	0.00517357	LPS	control	YES	https://www.ncbi.nlm.nih.gov/gene/?term=361508
ENSRNOG00000028768	310917	Gbp4	guanylate binding protein 4 [Source:RGD Symbol;Acc:1310579]	95.1359	1.2222	0.313853	3.89418	9.85307e-05	0.00517357	LPS	control	YES	https://www.ncbi.nlm.nih.gov/gene/?term=310917
ENSRNOG00000056786	361430	Piezo1	piezo-type mechanosensitive ion channel component 1 [Source:RGD Symbol;Acc:1308822]	4325.05	0.776878	0.199506	3.89401	9.86001e-05	0.00517357	LPS	control	YES	https://www.ncbi.nlm.nih.gov/gene/?term=361430
ENSRNOG00000008337	50564	Gjd2	gap junction protein, delta 2 [Source:RGD Symbol;Acc:2694]	99.5594	-1.16033	0.298	-3.8937	9.87252e-05	0.00517357	LPS	control	YES	https://www.ncbi.nlm.nih.gov/gene/?term=50564
ENSRNOG00000020830	108348128,292781	Syne4	spectrin repeat containing nuclear envelope family member 4 [Source:RGD Symbol;Acc:1304580]	96.5834	-0.975573	0.250639	-3.89235	9.92792e-05	0.00517357	LPS	control	YES	https://www.ncbi.nlm.nih.gov/gene/?term=108348128,292781
ENSRNOG00000003929	317183	Pcdh19	protocadherin 19 [Source:RGD Symbol;Acc:1565392]	111.38	1.04186	0.26769	3.89203	9.94072e-05	0.00517357	LPS	control	YES	https://www.ncbi.nlm.nih.gov/gene/?term=317183
ENSRNOG00000049402	50594	Nbl1	NBL1, DAN family BMP antagonist [Source:RGD Symbol;Acc:3151]	5438.18	-0.717704	0.184438	-3.89129	9.97111e-05	0.00517357	LPS	control	YES	https://www.ncbi.nlm.nih.gov/gene/?term=50594
ENSRNOG00000032150	81636	Adcy2	adenylate cyclase 2 [Source:RGD Symbol;Acc:619965]	819.522	0.696161	0.178906	3.89121	9.97462e-05	0.00517357	LPS	control	YES	https://www.ncbi.nlm.nih.gov/gene/?term=81636
ENSRNOG00000052613	83584	LOC103689977	caspase-6 [Source:RGD Symbol;Acc:9205219]	28.6079	-1.39206	0.358145	-3.88686	0.000101547	0.00523899	LPS	control	YES	https://www.ncbi.nlm.nih.gov/gene/?term=83584
ENSRNOG00000012965	500561	Themis2	thymocyte selection associated family member 2 [Source:RGD Symbol;Acc:1561016]	31.0861	1.07945	0.277743	3.88651	0.000101695	0.00523899	LPS	control	YES	https://www.ncbi.nlm.nih.gov/gene/?term=500561
ENSRNOG00000015310	293135	Lrrc32	leucine rich repeat containing 32 [Source:RGD Symbol;Acc:1309087]	93.8623	1.14871	0.295822	3.88312	0.000103124	0.00525345	LPS	control	YES	https://www.ncbi.nlm.nih.gov/gene/?term=293135
ENSRNOG00000030021	287910	Ccl6	chemokine (C-C motif) ligand 6 [Source:RGD Symbol;Acc:1303200]	11.315	1.38177	0.355951	3.8819	0.000103641	0.00525345	LPS	control	YES	https://www.ncbi.nlm.nih.gov/gene/?term=287910
ENSRNOG00000020255	266975	Sars	seryl-tRNA synthetase [Source:RGD Symbol;Acc:628813]	2632.54	0.675477	0.174013	3.88177	0.000103698	0.00525345	LPS	control	YES	https://www.ncbi.nlm.nih.gov/gene/?term=266975
ENSRNOG00000020833	50568	Cspg5	chondroitin sulfate proteoglycan 5 [Source:RGD Symbol;Acc:2431]	79.5474	-0.985933	0.254459	-3.87463	0.000106787	0.00539206	LPS	control	YES	https://www.ncbi.nlm.nih.gov/gene/?term=50568
ENSRNOG00000060100	311327	Knl1	kinetochore scaffold 1 [Source:RGD Symbol;Acc:1307498]	306.883	0.81475	0.210447	3.87151	0.000108162	0.00543075	LPS	control	YES	https://www.ncbi.nlm.nih.gov/gene/?term=311327
ENSRNOG00000007805	296344	Mybl2	MYB proto-oncogene like 2 [Source:RGD Symbol;Acc:1308474]	112.91	1.01403	0.262016	3.87012	0.00010878	0.00543075	LPS	control	YES	https://www.ncbi.nlm.nih.gov/gene/?term=296344
ENSRNOG00000000816	361790	Ppp1r18	protein phosphatase 1, regulatory subunit 18 [Source:RGD Symbol;Acc:1309543]	2227.32	0.806485	0.208395	3.86998	0.000108845	0.00543075	LPS	control	YES	https://www.ncbi.nlm.nih.gov/gene/?term=361790
ENSRNOG00000001525	303926	Igsf11	immunoglobulin superfamily, member 11 [Source:RGD Symbol;Acc:1308758]	1408.55	-0.75655	0.195507	-3.86968	0.000108978	0.00543075	LPS	control	YES	https://www.ncbi.nlm.nih.gov/gene/?term=303926
ENSRNOG00000033528	678743	Tll1	tolloid-like 1 [Source:RGD Symbol;Acc:1306120]	1344.82	0.825103	0.213352	3.86733	0.000110032	0.00546395	LPS	control	YES	https://www.ncbi.nlm.nih.gov/gene/?term=678743
ENSRNOG00000027784	308843	Tsku	tsukushi, small leucine rich proteoglycan [Source:RGD Symbol;Acc:1359311]	3307.23	0.808742	0.209161	3.8666	0.000110361	0.00546395	LPS	control	YES	https://www.ncbi.nlm.nih.gov/gene/?term=308843
ENSRNOG00000003031	29600	Atp2b4	ATPase plasma membrane Ca2+ transporting 4 [Source:RGD Symbol;Acc:621305]	1247.97	-0.794811	0.205637	-3.86512	0.000111034	0.00546801	LPS	control	YES	https://www.ncbi.nlm.nih.gov/gene/?term=29600
ENSRNOG00000014960	64557	Bard1	BRCA1 associated RING domain 1 [Source:RGD Symbol;Acc:621072]	128.687	0.769312	0.199064	3.86464	0.000111251	0.00546801	LPS	control	YES	https://www.ncbi.nlm.nih.gov/gene/?term=64557
ENSRNOG00000022681	499780	RGD1561113	similar to Hypothetical UPF0184 protein C9orf16 homolog [Source:RGD Symbol;Acc:1561113]	43.8257	1.22517	0.317119	3.86344	0.000111802	0.00546801	LPS	control	YES	https://www.ncbi.nlm.nih.gov/gene/?term=499780
ENSRNOG00000021773	300050	Bop1	BOP1 ribosomal biogenesis factor [Source:RGD Symbol;Acc:1310589]	691.897	0.786681	0.203763	3.86077	0.00011303	0.00546801	LPS	control	YES	https://www.ncbi.nlm.nih.gov/gene/?term=300050
ENSRNOG00000058645	116640	Tnc	tenascin C [Source:RGD Symbol;Acc:621057]	38683.9	1.18707	0.307471	3.86075	0.000113039	0.00546801	LPS	control	YES	https://www.ncbi.nlm.nih.gov/gene/?term=116640
ENSRNOG00000010833	680308	Mthfd2	methylenetetrahydrofolate dehydrogenase (NADP+ dependent) 2, methenyltetrahydrofolate cyclohydrolase [Source:RGD Symbol;Acc:1311313]	593.952	1.22316	0.316823	3.86071	0.000113059	0.00546801	LPS	control	YES	https://www.ncbi.nlm.nih.gov/gene/?term=680308
ENSRNOG00000019544	308126	Zbtb2	zinc finger and BTB domain containing 2 [Source:RGD Symbol;Acc:1306621]	255.777	0.694831	0.180001	3.86015	0.000113319	0.00546801	LPS	control	YES	https://www.ncbi.nlm.nih.gov/gene/?term=308126
ENSRNOG00000033261	361018	Fam107a	family with sequence similarity 107, member A [Source:RGD Symbol;Acc:1306327]	4003.47	-1.00411	0.260133	-3.85996	0.000113403	0.00546801	LPS	control	YES	https://www.ncbi.nlm.nih.gov/gene/?term=361018
ENSRNOG00000007865	24338	Ephb1	Eph receptor B1 [Source:RGD Symbol;Acc:2556]	548.086	-0.758724	0.196592	-3.85939	0.00011367	0.00546801	LPS	control	YES	https://www.ncbi.nlm.nih.gov/gene/?term=24338
ENSRNOG00000008256	303685	Mrpl38	mitochondrial ribosomal protein L38 [Source:RGD Symbol;Acc:1311180]	448.685	0.69582	0.180357	3.85801	0.000114314	0.0054817	LPS	control	YES	https://www.ncbi.nlm.nih.gov/gene/?term=303685
ENSRNOG00000020321	290235	Nop9	NOP9 nucleolar protein [Source:RGD Symbol;Acc:1308396]	529.138	1.01086	0.262358	3.85297	0.000116696	0.00556333	LPS	control	YES	https://www.ncbi.nlm.nih.gov/gene/?term=290235
ENSRNOG00000057235		AABR07067355.1		10.0854	-1.34145	0.348177	-3.85278	0.000116784	0.00556333	LPS	control	YES
ENSRNOG00000018404	292023	Aars	alanyl-tRNA synthetase [Source:RGD Symbol;Acc:1304832]	4985.23	0.673061	0.17481	3.85026	0.000117994	0.00556333	LPS	control	YES	https://www.ncbi.nlm.nih.gov/gene/?term=292023
ENSRNOG00000005620	155918	Lcp2	lymphocyte cytosolic protein 2 [Source:RGD Symbol;Acc:619743]	50.2218	-1.34548	0.349591	-3.84872	0.000118737	0.00556333	LPS	control	YES	https://www.ncbi.nlm.nih.gov/gene/?term=155918
ENSRNOG00000036604	294091	Ifit2	interferon-induced protein with tetratricopeptide repeats 2 [Source:RGD Symbol;Acc:1307804]	174.916	1.01467	0.263667	3.84831	0.000118935	0.00556333	LPS	control	YES	https://www.ncbi.nlm.nih.gov/gene/?term=294091
ENSRNOG00000002636	81632	Abat	4-aminobutyrate aminotransferase [Source:RGD Symbol;Acc:620948]	231.583	-0.898165	0.233663	-3.84384	0.000121125	0.00564841	LPS	control	YES	https://www.ncbi.nlm.nih.gov/gene/?term=81632
ENSRNOG00000042603	298186	Ttc39b	tetratricopeptide repeat domain 39B [Source:RGD Symbol;Acc:1305797]	557.655	0.735292	0.191485	3.83995	0.000123061	0.0056984	LPS	control	YES	https://www.ncbi.nlm.nih.gov/gene/?term=298186
ENSRNOG00000018824	50719	Slc7a5	solute carrier family 7 member 5 [Source:RGD Symbol;Acc:620639]	1603.09	0.817288	0.212867	3.83944	0.000123318	0.0056984	LPS	control	YES	https://www.ncbi.nlm.nih.gov/gene/?term=50719
ENSRNOG00000033581		AABR07044388.2		68.6994	-1.07506	0.280095	-3.83819	0.000123944	0.00571006	LPS	control	YES
ENSRNOG00000018297	83497	Ocln	occludin [Source:RGD Symbol;Acc:620089]	753.584	-0.84584	0.220504	-3.83595	0.000125082	0.00573598	LPS	control	YES	https://www.ncbi.nlm.nih.gov/gene/?term=83497
ENSRNOG00000001210	690297	Pwp2	PWP2, small subunit processome component [Source:RGD Symbol;Acc:1582817]	515.859	0.742292	0.193594	3.83427	0.000125936	0.0057497	LPS	control	YES	https://www.ncbi.nlm.nih.gov/gene/?term=690297
ENSRNOG00000002802	81503	Cxcl1	C-X-C motif chemokine ligand 1 [Source:RGD Symbol;Acc:619869]	9798.02	1.30453	0.34092	3.8265	0.00012998	0.00585004	LPS	control	YES	https://www.ncbi.nlm.nih.gov/gene/?term=81503
ENSRNOG00000045644	684762,684841,102548682,102549173	LOC102548682	histone H4-like [Source:RGD Symbol;Acc:7725170]	231.887	1.0411	0.272152	3.82544	0.000130538	0.00585004	LPS	control	YES	https://www.ncbi.nlm.nih.gov/gene/?term=684762,684841,102548682,102549173
ENSRNOG00000019582	361472	Mthfd1l	methylenetetrahydrofolate dehydrogenase (NADP+ dependent) 1-like [Source:RGD Symbol;Acc:1307311]	460.858	1.11524	0.291544	3.82527	0.000130628	0.00585004	LPS	control	YES	https://www.ncbi.nlm.nih.gov/gene/?term=361472
ENSRNOG00000007261	304729	Gli2	GLI family zinc finger 2 [Source:RGD Symbol;Acc:1309270]	468.887	0.659902	0.172804	3.81879	0.000134106	0.00595196	LPS	control	YES	https://www.ncbi.nlm.nih.gov/gene/?term=304729
ENSRNOG00000017869	292060	Irf8	interferon regulatory factor 8 [Source:RGD Symbol;Acc:1312024]	42.3646	-1.11393	0.29172	-3.81849	0.000134269	0.00595196	LPS	control	YES	https://www.ncbi.nlm.nih.gov/gene/?term=292060
ENSRNOG00000057451	315346	Itga5	integrin subunit alpha 5 [Source:RGD Symbol;Acc:2925]	1675.77	0.988732	0.259046	3.81682	0.000135183	0.00597507	LPS	control	YES	https://www.ncbi.nlm.nih.gov/gene/?term=315346
ENSRNOG00000015829	361586	Trpm1	transient receptor potential cation channel, subfamily M, member 1 [Source:RGD Symbol;Acc:1597140]	75.9552	-1.12947	0.295985	-3.81597	0.000135648	0.00597833	LPS	control	YES	https://www.ncbi.nlm.nih.gov/gene/?term=361586
ENSRNOG00000005480	83807	Ybx3	Y box binding protein 3 [Source:RGD Symbol;Acc:621056]	2163.21	0.774247	0.202988	3.81425	0.000136595	0.00598104	LPS	control	YES	https://www.ncbi.nlm.nih.gov/gene/?term=83807
ENSRNOG00000009899	114208	Skil	SKI-like proto-oncogene [Source:RGD Symbol;Acc:621399]	1825.71	0.58847	0.154287	3.81412	0.00013667	0.00598104	LPS	control	YES	https://www.ncbi.nlm.nih.gov/gene/?term=114208
ENSRNOG00000006320	59103	Ptges	prostaglandin E synthase [Source:RGD Symbol;Acc:62076]	23.9295	1.33119	0.349102	3.81317	0.000137196	0.00598104	LPS	control	YES	https://www.ncbi.nlm.nih.gov/gene/?term=59103
ENSRNOG00000033090	59107	Ltbp1	latent transforming growth factor beta binding protein 1 [Source:RGD Symbol;Acc:68379]	5328.79	1.21338	0.318276	3.81236	0.000137649	0.00598104	LPS	control	YES	https://www.ncbi.nlm.nih.gov/gene/?term=59107
ENSRNOG00000007088	314879	Xpot	exportin for tRNA [Source:RGD Symbol;Acc:1305562]	1208.4	0.694354	0.182134	3.81232	0.000137671	0.00598104	LPS	control	YES	https://www.ncbi.nlm.nih.gov/gene/?term=314879
ENSRNOG00000051891	364723,502913,100912564,102551184	Hist1h2ao	histone cluster 1, H2ao [Source:RGD Symbol;Acc:1304905]	155.475	0.860241	0.225749	3.81062	0.000138621	0.0060052	LPS	control	YES	https://www.ncbi.nlm.nih.gov/gene/?term=364723,502913,100912564,102551184
ENSRNOG00000008001	81755	Rab3b	RAB3B, member RAS oncogene family [Source:RGD Symbol;Acc:620922]	38.7041	-1.26066	0.330946	-3.80925	0.000139388	0.00602133	LPS	control	YES	https://www.ncbi.nlm.nih.gov/gene/?term=81755
ENSRNOG00000008170	296345	Jph2	junctophilin 2 [Source:RGD Symbol;Acc:1305196]	387.099	1.09939	0.288896	3.80549	0.000141522	0.00609624	LPS	control	YES	https://www.ncbi.nlm.nih.gov/gene/?term=296345
ENSRNOG00000059015	362956	Triobp	TRIO and F-actin binding protein [Source:RGD Symbol;Acc:1308485]	1674.54	0.637979	0.167787	3.80232	0.000143346	0.00615544	LPS	control	YES	https://www.ncbi.nlm.nih.gov/gene/?term=362956
ENSRNOG00000024082	315675	Gldn	gliomedin [Source:RGD Symbol;Acc:727879]	2091.27	0.897143	0.235994	3.80155	0.000143791	0.00615544	LPS	control	YES	https://www.ncbi.nlm.nih.gov/gene/?term=315675
ENSRNOG00000026143	680515	Ckap2l	cytoskeleton associated protein 2-like [Source:RGD Symbol;Acc:1590645]	178.52	0.887013	0.233362	3.80101	0.000144107	0.00615544	LPS	control	YES	https://www.ncbi.nlm.nih.gov/gene/?term=680515
ENSRNOG00000004359	314442	Wars	tryptophanyl-tRNA synthetase [Source:RGD Symbol;Acc:1308278]	1435.81	0.682717	0.179688	3.79946	0.000145009	0.00616091	LPS	control	YES	https://www.ncbi.nlm.nih.gov/gene/?term=314442
ENSRNOG00000012664	313245	Polr1e	RNA polymerase I subunit E [Source:RGD Symbol;Acc:1565773]	226.908	0.688287	0.181217	3.79814	0.000145786	0.00616091	LPS	control	YES	https://www.ncbi.nlm.nih.gov/gene/?term=313245
ENSRNOG00000014460	117140	Hivep1	human immunodeficiency virus type I enhancer binding protein 1 [Source:RGD Symbol;Acc:727847]	1129.95	0.717296	0.18886	3.79803	0.000145851	0.00616091	LPS	control	YES	https://www.ncbi.nlm.nih.gov/gene/?term=117140
ENSRNOG00000037449	304573	Pole	DNA polymerase epsilon, catalytic subunit [Source:RGD Symbol;Acc:1594540]	288.463	0.639795	0.168657	3.79346	0.000148561	0.00623911	LPS	control	YES	https://www.ncbi.nlm.nih.gov/gene/?term=304573
ENSRNOG00000040040	297821	Ndufaf6	NADH:ubiquinone oxidoreductase complex assembly factor 6 [Source:RGD Symbol;Acc:1309085]	82.4583	0.654134	0.172465	3.79285	0.00014893	0.00623911	LPS	control	YES	https://www.ncbi.nlm.nih.gov/gene/?term=297821
ENSRNOG00000058470	25683	Col12a1	collagen type XII alpha 1 chain [Source:RGD Symbol;Acc:2374]	9223.81	-0.974139	0.257091	-3.78908	0.000151206	0.00629985	LPS	control	YES	https://www.ncbi.nlm.nih.gov/gene/?term=25683
ENSRNOG00000020333	291987	Utp4	UTP4 small subunit processome component [Source:RGD Symbol;Acc:1311341]	495.464	0.721782	0.190543	3.78804	0.000151842	0.00630908	LPS	control	YES	https://www.ncbi.nlm.nih.gov/gene/?term=291987
ENSRNOG00000047466	24225	Bdnf	brain-derived neurotrophic factor [Source:RGD Symbol;Acc:2202]	342.955	1.25612	0.331662	3.78736	0.000152256	0.0063091	LPS	control	YES	https://www.ncbi.nlm.nih.gov/gene/?term=24225
ENSRNOG00000006859	64194	Insig1	insulin induced gene 1 [Source:RGD Symbol;Acc:708457]	1577.97	-0.609731	0.161164	-3.7833	0.000154761	0.00637863	LPS	control	YES	https://www.ncbi.nlm.nih.gov/gene/?term=64194
ENSRNOG00000048967	688459	LOC688459	hypothetical protein LOC688459 [Source:RGD Symbol;Acc:1588829]	162.504	1.09737	0.290057	3.78329	0.00015477	0.00637863	LPS	control	YES	https://www.ncbi.nlm.nih.gov/gene/?term=688459
ENSRNOG00000015220	171438	Crtac1	cartilage acidic protein 1 [Source:RGD Symbol;Acc:621085]	9.05633	-1.34041	0.354746	-3.7785	0.000157773	0.00645381	LPS	control	YES	https://www.ncbi.nlm.nih.gov/gene/?term=171438
ENSRNOG00000054286	362720	Rrm2	ribonucleotide reductase regulatory subunit M2 [Source:RGD Symbol;Acc:1598310]	286.938	0.645941	0.170958	3.77836	0.000157864	0.00645381	LPS	control	YES	https://www.ncbi.nlm.nih.gov/gene/?term=362720
ENSRNOG00000019311	309452	Nfkb2	nuclear factor kappa B subunit 2 [Source:RGD Symbol;Acc:1307189]	1515.53	0.799722	0.212248	3.76787	0.000164647	0.00669521	LPS	control	YES	https://www.ncbi.nlm.nih.gov/gene/?term=309452
ENSRNOG00000015695	292077	Sult5a1	sulfotransferase family 5A, member 1 [Source:RGD Symbol;Acc:1310002]	17.9148	-1.30016	0.345168	-3.76675	0.000165385	0.00670732	LPS	control	YES	https://www.ncbi.nlm.nih.gov/gene/?term=292077
ENSRNOG00000019050	56824	Ifit1	interferon-induced protein with tetratricopeptide repeats 1 [Source:RGD Symbol;Acc:620599]	105.217	1.20945	0.321207	3.76533	0.000166331	0.00672779	LPS	control	YES	https://www.ncbi.nlm.nih.gov/gene/?term=56824
ENSRNOG00000027024	360857	Rgs16	regulator of G-protein signaling 16 [Source:RGD Symbol;Acc:1589741]	156.137	1.33757	0.355477	3.76274	0.000168065	0.00677696	LPS	control	YES	https://www.ncbi.nlm.nih.gov/gene/?term=360857
ENSRNOG00000007047	312812	Eps8	epidermal growth factor receptor pathway substrate 8 [Source:RGD Symbol;Acc:1310590]	433.064	1.02974	0.273784	3.76114	0.000169143	0.00677696	LPS	control	YES	https://www.ncbi.nlm.nih.gov/gene/?term=312812
ENSRNOG00000050478	684762,102548682,102549173	Hist2h3c2	histone cluster 2 H3 family member C2 [Source:RGD Symbol;Acc:1306445]	246.433	1.02383	0.272279	3.76021	0.000169768	0.00677696	LPS	control	YES	https://www.ncbi.nlm.nih.gov/gene/?term=684762,102548682,102549173
ENSRNOG00000004613	192179	Gpm6b	glycoprotein m6b [Source:RGD Symbol;Acc:620580]	7914.33	-0.670374	0.178409	-3.75751	0.000171611	0.00681482	LPS	control	YES	https://www.ncbi.nlm.nih.gov/gene/?term=192179
ENSRNOG00000031852	29561	Lsamp	limbic system-associated membrane protein [Source:RGD Symbol;Acc:71102]	1128.32	-1.02155	0.272141	-3.75377	0.000174198	0.00689959	LPS	control	YES	https://www.ncbi.nlm.nih.gov/gene/?term=29561
ENSRNOG00000048733	65274	Nup62	nucleoporin 62 [Source:RGD Symbol;Acc:619938]	778.857	0.786517	0.209656	3.75147	0.0001758	0.00694501	LPS	control	YES	https://www.ncbi.nlm.nih.gov/gene/?term=65274
ENSRNOG00000023400	498089	Dtx3l	deltex E3 ubiquitin ligase 3L [Source:RGD Symbol;Acc:1565144]	748.789	0.694096	0.185128	3.74927	0.000177349	0.00698708	LPS	control	YES	https://www.ncbi.nlm.nih.gov/gene/?term=498089
ENSRNOG00000059116		AABR07035818.1		163.284	-0.594455	0.158578	-3.74866	0.000177781	0.00698708	LPS	control	YES
ENSRNOG00000002959	317391	Shroom4	shroom family member 4 [Source:RGD Symbol;Acc:1563434]	406.564	0.966866	0.258508	3.74018	0.00018389	0.00717033	LPS	control	YES	https://www.ncbi.nlm.nih.gov/gene/?term=317391
ENSRNOG00000008816	113955	Gpnmb	glycoprotein nmb [Source:RGD Symbol;Acc:71008]	10831.3	-1.0041	0.268512	-3.7395	0.000184385	0.00717033	LPS	control	YES	https://www.ncbi.nlm.nih.gov/gene/?term=113955
ENSRNOG00000028404	360616	Ppp1r1b	protein phosphatase 1, regulatory (inhibitor) subunit 1B [Source:RGD Symbol;Acc:621859]	48.7671	-1.28851	0.344637	-3.73874	0.000184942	0.00717033	LPS	control	YES	https://www.ncbi.nlm.nih.gov/gene/?term=360616
ENSRNOG00000057713	363425	Cav2	caveolin 2 [Source:RGD Symbol;Acc:620348]	858.372	-0.788321	0.210875	-3.73833	0.000185247	0.00717033	LPS	control	YES	https://www.ncbi.nlm.nih.gov/gene/?term=363425
ENSRNOG00000027630	297720	Casc1	cancer susceptibility 1 [Source:RGD Symbol;Acc:1311213]	127.189	-0.951233	0.254456	-3.7383	0.000185265	0.00717033	LPS	control	YES	https://www.ncbi.nlm.nih.gov/gene/?term=297720
ENSRNOG00000014496	245982	Coro6	coronin 6 [Source:RGD Symbol;Acc:708560]	45.6617	-1.2116	0.324277	-3.73632	0.00018673	0.00720872	LPS	control	YES	https://www.ncbi.nlm.nih.gov/gene/?term=245982
ENSRNOG00000016119	100360552	Fzd7	frizzled class receptor 7 [Source:RGD Symbol;Acc:2321905]	783.93	0.870596	0.233195	3.73335	0.000188953	0.00727612	LPS	control	YES	https://www.ncbi.nlm.nih.gov/gene/?term=100360552
ENSRNOG00000000867	25009	Vars	valyl-tRNA synthetase [Source:RGD Symbol;Acc:3950]	2203.51	0.781408	0.209537	3.72922	0.000192072	0.00737066	LPS	control	YES	https://www.ncbi.nlm.nih.gov/gene/?term=25009
ENSRNOG00000015264	313681	Lrrc38	leucine rich repeat containing 38 [Source:RGD Symbol;Acc:1311416]	68.3987	1.11026	0.29775	3.72882	0.000192375	0.00737066	LPS	control	YES	https://www.ncbi.nlm.nih.gov/gene/?term=313681
ENSRNOG00000031171	309628	Wdr46	WD repeat domain 46 [Source:RGD Symbol;Acc:2209]	606.703	0.828979	0.222385	3.72768	0.000193247	0.00738553	LPS	control	YES	https://www.ncbi.nlm.nih.gov/gene/?term=309628
ENSRNOG00000021847	361047	Ska3	spindle and kinetochore associated complex subunit 3 [Source:RGD Symbol;Acc:1307201]	158.704	0.852707	0.228813	3.72665	0.000194038	0.00738908	LPS	control	YES	https://www.ncbi.nlm.nih.gov/gene/?term=361047
ENSRNOG00000015818	297411,103690067	Tprkb	Tp53rk binding protein [Source:RGD Symbol;Acc:1309786]	69.2088	-0.680964	0.182745	-3.7263	0.000194309	0.00738908	LPS	control	YES	https://www.ncbi.nlm.nih.gov/gene/?term=297411,103690067
ENSRNOG00000059765	79123	Asic1	acid sensing ion channel subunit 1 [Source:RGD Symbol;Acc:71062]	101.851	-1.0082	0.270774	-3.72338	0.000196575	0.00745665	LPS	control	YES	https://www.ncbi.nlm.nih.gov/gene/?term=79123
ENSRNOG00000010645	83781	Lgals3	galectin 3 [Source:RGD Symbol;Acc:69356]	1262.68	-0.715426	0.192353	-3.71934	0.000199747	0.00753946	LPS	control	YES	https://www.ncbi.nlm.nih.gov/gene/?term=83781
ENSRNOG00000028219	312200	Tmem209	transmembrane protein 209 [Source:RGD Symbol;Acc:1309682]	364.258	0.630623	0.169592	3.71847	0.000200435	0.00754676	LPS	control	YES	https://www.ncbi.nlm.nih.gov/gene/?term=312200
ENSRNOG00000033527	313262	Pappa1	pappalysin 1 [Source:RGD Symbol;Acc:1307742]	5223.15	0.958323	0.25791	3.71573	0.00020262	0.00761022	LPS	control	YES	https://www.ncbi.nlm.nih.gov/gene/?term=313262
ENSRNOG00000004019	29380	Phlda1	pleckstrin homology-like domain, family A, member 1 [Source:RGD Symbol;Acc:3836]	4633.84	1.29192	0.347838	3.71413	0.000203906	0.00763569	LPS	control	YES	https://www.ncbi.nlm.nih.gov/gene/?term=29380
ENSRNOG00000016552	29637	Hmgcs1	3-hydroxy-3-methylglutaryl-CoA synthase 1 [Source:RGD Symbol;Acc:70970]	2329.39	-0.761584	0.205078	-3.71364	0.000204299	0.00763569	LPS	control	YES	https://www.ncbi.nlm.nih.gov/gene/?term=29637
ENSRNOG00000021553	363974	Nckap5	NCK-associated protein 5 [Source:RGD Symbol;Acc:1564507]	364.7	-1.0294	0.277406	-3.71081	0.0002066	0.0076888	LPS	control	YES	https://www.ncbi.nlm.nih.gov/gene/?term=363974
ENSRNOG00000014956	316519	Slc11a1	solute carrier family 11 member 1 [Source:RGD Symbol;Acc:1601463]	35.5787	1.12869	0.304175	3.71065	0.000206729	0.0076888	LPS	control	YES	https://www.ncbi.nlm.nih.gov/gene/?term=316519
ENSRNOG00000004888	305539	Spred2	sprouty-related, EVH1 domain containing 2 [Source:RGD Symbol;Acc:1309304]	268.323	0.599979	0.161793	3.70831	0.000208647	0.00773591	LPS	control	YES	https://www.ncbi.nlm.nih.gov/gene/?term=305539
ENSRNOG00000010655	310900	Mttp	microsomal triglyceride transfer protein [Source:RGD Symbol;Acc:1308388]	24.3075	-1.24949	0.337133	-3.70623	0.000210364	0.00774842	LPS	control	YES	https://www.ncbi.nlm.nih.gov/gene/?term=310900
ENSRNOG00000016460	24854	Clu	clusterin [Source:RGD Symbol;Acc:3907]	12206.7	-0.707563	0.191136	-3.70189	0.000213998	0.00786328	LPS	control	YES	https://www.ncbi.nlm.nih.gov/gene/?term=24854
ENSRNOG00000002318	305332	Limch1	LIM and calponin homology domains 1 [Source:RGD Symbol;Acc:1305269]	3184.35	-0.671682	0.181553	-3.69965	0.000215899	0.00791405	LPS	control	YES	https://www.ncbi.nlm.nih.gov/gene/?term=305332
ENSRNOG00000007254	500689	Ttc9	tetratricopeptide repeat domain 9 [Source:RGD Symbol;Acc:1565985]	388.277	0.833524	0.22555	3.69551	0.000219442	0.00794322	LPS	control	YES	https://www.ncbi.nlm.nih.gov/gene/?term=500689
ENSRNOG00000008721	295186	Crnn	cornulin [Source:RGD Symbol;Acc:1311778]	202.172	-0.802691	0.217254	-3.69472	0.00022013	0.00794322	LPS	control	YES	https://www.ncbi.nlm.nih.gov/gene/?term=295186
ENSRNOG00000009263	170512	Ifi27	interferon, alpha-inducible protein 27 [Source:RGD Symbol;Acc:69404]	800.216	0.854103	0.231183	3.6945	0.000220323	0.00794322	LPS	control	YES	https://www.ncbi.nlm.nih.gov/gene/?term=170512
ENSRNOG00000018906	303542	Ghdc	GH3 domain containing [Source:RGD Symbol;Acc:1308881]	203.425	0.892161	0.241485	3.69448	0.000220341	0.00794322	LPS	control	YES	https://www.ncbi.nlm.nih.gov/gene/?term=303542
ENSRNOG00000036942	500590	Tnfrsf9	TNF receptor superfamily member 9 [Source:RGD Symbol;Acc:1598208]	113.039	1.12083	0.303839	3.68889	0.000225232	0.00805266	LPS	control	YES	https://www.ncbi.nlm.nih.gov/gene/?term=500590
ENSRNOG00000046479	363333	Chaf1a	chromatin assembly factor 1 subunit A [Source:RGD Symbol;Acc:1590865]	385.129	0.677216	0.183706	3.68641	0.000227436	0.00805266	LPS	control	YES	https://www.ncbi.nlm.nih.gov/gene/?term=363333
ENSRNOG00000017060	689560	Ryr2	ryanodine receptor 2 [Source:RGD Symbol;Acc:620314]	67.8646	-0.922865	0.250376	-3.68592	0.000227878	0.00805266	LPS	control	YES	https://www.ncbi.nlm.nih.gov/gene/?term=689560
ENSRNOG00000042367	679979	Cyp2ab1	cytochrome P450, family 2, subfamily ab, polypeptide 1 [Source:RGD Symbol;Acc:1586963]	17.5817	-1.23509	0.335159	-3.68508	0.000228631	0.00805266	LPS	control	YES	https://www.ncbi.nlm.nih.gov/gene/?term=679979
ENSRNOG00000017109	293623	Rassf7	Ras association domain family member 7 [Source:RGD Symbol;Acc:1306244]	94.6849	-1.07558	0.291877	-3.68505	0.000228658	0.00805266	LPS	control	YES	https://www.ncbi.nlm.nih.gov/gene/?term=293623
ENSRNOG00000000495	309637	Uhrf1bp1	UHRF1 binding protein 1 [Source:RGD Symbol;Acc:1307264]	400.967	0.593399	0.161148	3.68233	0.000231114	0.00810173	LPS	control	YES	https://www.ncbi.nlm.nih.gov/gene/?term=309637
ENSRNOG00000006519	691750	Tmem107	transmembrane protein 107 [Source:RGD Symbol;Acc:1595972]	156.254	-0.614318	0.16686	-3.68163	0.000231745	0.00810523	LPS	control	YES	https://www.ncbi.nlm.nih.gov/gene/?term=691750
ENSRNOG00000014453	25673	Anxa5	annexin A5 [Source:RGD Symbol;Acc:2120]	6083.76	-0.624019	0.169532	-3.68084	0.000232471	0.008112	LPS	control	YES	https://www.ncbi.nlm.nih.gov/gene/?term=25673
ENSRNOG00000018454	25728	Apoe	apolipoprotein E [Source:RGD Symbol;Acc:2138]	20775.1	-0.865459	0.235232	-3.67918	0.000233988	0.0081463	LPS	control	YES	https://www.ncbi.nlm.nih.gov/gene/?term=25728
ENSRNOG00000019817	364995	Ddx28	DEAD-box helicase 28 [Source:RGD Symbol;Acc:1311976]	195.417	0.734688	0.199865	3.67592	0.000236992	0.00822653	LPS	control	YES	https://www.ncbi.nlm.nih.gov/gene/?term=364995
ENSRNOG00000023708	297077	Tmem176a	transmembrane protein 176A [Source:RGD Symbol;Acc:1310725]	160.638	-0.927106	0.252266	-3.67511	0.000237743	0.00822653	LPS	control	YES	https://www.ncbi.nlm.nih.gov/gene/?term=297077
ENSRNOG00000014424	311592	RGD1563354	similar to hypothetical protein D630003M21 [Source:RGD Symbol;Acc:1563354]	182.54	1.18833	0.323382	3.6747	0.000238131	0.00822653	LPS	control	YES	https://www.ncbi.nlm.nih.gov/gene/?term=311592
ENSRNOG00000013611	450230	Krt32	keratin 32 [Source:RGD Symbol;Acc:1359701]	32.4516	-1.30606	0.355452	-3.67436	0.00023845	0.00822653	LPS	control	YES	https://www.ncbi.nlm.nih.gov/gene/?term=450230
ENSRNOG00000007493	499966	Xrcc2	X-ray repair cross complementing 2 [Source:RGD Symbol;Acc:1564823]	99.1193	0.760577	0.207102	3.67249	0.000240202	0.00826827	LPS	control	YES	https://www.ncbi.nlm.nih.gov/gene/?term=499966
ENSRNOG00000000827	294235	Ier3	immediate early response 3 [Source:RGD Symbol;Acc:1303321]	1186.91	0.910559	0.248167	3.66913	0.000243374	0.00834751	LPS	control	YES	https://www.ncbi.nlm.nih.gov/gene/?term=294235
ENSRNOG00000019023	294810	Tars	threonyl-tRNA synthetase [Source:RGD Symbol;Acc:1359527]	2924.21	0.741556	0.202206	3.66733	0.000245093	0.00834751	LPS	control	YES	https://www.ncbi.nlm.nih.gov/gene/?term=294810
ENSRNOG00000002280	302363	Sh3bgrl	SH3 domain binding glutamate-rich protein like [Source:RGD Symbol;Acc:1560520]	245.726	-0.767494	0.209285	-3.66723	0.000245197	0.00834751	LPS	control	YES	https://www.ncbi.nlm.nih.gov/gene/?term=302363
ENSRNOG00000030475	501630	Pwwp3b	PWWP domain containing 3B [Source:RGD Symbol;Acc:1565148]	104.851	1.16639	0.318063	3.66718	0.000245241	0.00834751	LPS	control	YES	https://www.ncbi.nlm.nih.gov/gene/?term=501630
ENSRNOG00000038686	302671	Ap1s2	adaptor related protein complex 1 subunit sigma 2 [Source:RGD Symbol;Acc:1561862]	1420.33	-0.868096	0.236925	-3.66402	0.000248291	0.00835627	LPS	control	YES	https://www.ncbi.nlm.nih.gov/gene/?term=302671
ENSRNOG00000011427	60563	Hr	HR, lysine demethylase and nuclear receptor corepressor [Source:RGD Symbol;Acc:620634]	22.974	-0.994978	0.271609	-3.66327	0.000249014	0.00835627	LPS	control	YES	https://www.ncbi.nlm.nih.gov/gene/?term=60563
ENSRNOG00000002080	304104	Urb1	URB1 ribosome biogenesis homolog [Source:RGD Symbol;Acc:1304621]	670.493	0.593487	0.162034	3.66272	0.000249547	0.00835627	LPS	control	YES	https://www.ncbi.nlm.nih.gov/gene/?term=304104
ENSRNOG00000017209	246118	Tubb3	tubulin, beta 3 class III [Source:RGD Symbol;Acc:628595]	45.4677	1.00576	0.274671	3.66169	0.000250555	0.00835627	LPS	control	YES	https://www.ncbi.nlm.nih.gov/gene/?term=246118
ENSRNOG00000016343	171548	Dkk3	dickkopf WNT signaling pathway inhibitor 3 [Source:RGD Symbol;Acc:621846]	840.474	-0.701867	0.191686	-3.66155	0.000250699	0.00835627	LPS	control	YES	https://www.ncbi.nlm.nih.gov/gene/?term=171548
ENSRNOG00000006483	362737	Heatr5a	HEAT repeat containing 5A [Source:RGD Symbol;Acc:1561116]	1844.28	0.625984	0.17098	3.66116	0.000251077	0.00835627	LPS	control	YES	https://www.ncbi.nlm.nih.gov/gene/?term=362737
ENSRNOG00000010248	116459	Serpini1	serpin family I member 1 [Source:RGD Symbol;Acc:619896]	73.7529	-1.00116	0.273488	-3.6607	0.000251527	0.00835627	LPS	control	YES	https://www.ncbi.nlm.nih.gov/gene/?term=116459
ENSRNOG00000019890	293154	Folr2	folate receptor beta [Source:RGD Symbol;Acc:1308515]	22.3034	-1.25481	0.342973	-3.65862	0.000253578	0.00840576	LPS	control	YES	https://www.ncbi.nlm.nih.gov/gene/?term=293154
ENSRNOG00000003825	314545	Wdr75	WD repeat domain 75 [Source:RGD Symbol;Acc:1564869]	475.751	0.645344	0.176442	3.65753	0.000254654	0.00840576	LPS	control	YES	https://www.ncbi.nlm.nih.gov/gene/?term=314545
ENSRNOG00000000187	171081	Csf2rb	colony stimulating factor 2 receptor beta common subunit [Source:RGD Symbol;Acc:620189]	60.8857	1.26524	0.345929	3.65752	0.00025467	0.00840576	LPS	control	YES	https://www.ncbi.nlm.nih.gov/gene/?term=171081
ENSRNOG00000004245	289197	Mgst3	microsomal glutathione S-transferase 3 [Source:RGD Symbol;Acc:1306373]	37.8411	-1.0658	0.291446	-3.65695	0.000255236	0.00840624	LPS	control	YES	https://www.ncbi.nlm.nih.gov/gene/?term=289197
ENSRNOG00000031163	304005	Nfkbiz	NFKB inhibitor zeta [Source:RGD Symbol;Acc:1310834]	437.483	0.954522	0.261162	3.6549	0.000257285	0.00845549	LPS	control	YES	https://www.ncbi.nlm.nih.gov/gene/?term=304005
ENSRNOG00000009690	361088	Rnf219	ring finger protein 219 [Source:RGD Symbol;Acc:1564706]	257.285	0.718845	0.196737	3.65385	0.000258342	0.00847194	LPS	control	YES	https://www.ncbi.nlm.nih.gov/gene/?term=361088
ENSRNOG00000001143	83620	Cit	citron rho-interacting serine/threonine kinase [Source:RGD Symbol;Acc:70878]	1060.04	0.672659	0.184147	3.65283	0.000259366	0.00848727	LPS	control	YES	https://www.ncbi.nlm.nih.gov/gene/?term=83620
ENSRNOG00000018276	367252	Mgat4a	alpha-1,3-mannosyl-glycoprotein 4-beta-N-acetylglucosaminyltransferase A [Source:RGD Symbol;Acc:1305650]	238.127	-0.709844	0.194363	-3.65215	0.000260051	0.00849148	LPS	control	YES	https://www.ncbi.nlm.nih.gov/gene/?term=367252
ENSRNOG00000023376	361293	Riok3	RIO kinase 3 [Source:RGD Symbol;Acc:1310833]	2428.86	0.732177	0.200563	3.6506	0.000261629	0.00851979	LPS	control	YES	https://www.ncbi.nlm.nih.gov/gene/?term=361293
ENSRNOG00000002227	64030	Kit	KIT proto-oncogene receptor tyrosine kinase [Source:RGD Symbol;Acc:620568]	18.2117	1.30597	0.357908	3.64891	0.000263357	0.00854454	LPS	control	YES	https://www.ncbi.nlm.nih.gov/gene/?term=64030
ENSRNOG00000024923	94270	Nnat	neuronatin [Source:RGD Symbol;Acc:620155]	3018.82	-0.715388	0.196127	-3.64757	0.000264728	0.00857078	LPS	control	YES	https://www.ncbi.nlm.nih.gov/gene/?term=94270
ENSRNOG00000002413	317322	Gpc4	glypican 4 [Source:RGD Symbol;Acc:1359399]	6658.35	-0.799085	0.21942	-3.6418	0.000270736	0.00873781	LPS	control	YES	https://www.ncbi.nlm.nih.gov/gene/?term=317322
ENSRNOG00000007682	29628	Gria3	glutamate ionotropic receptor AMPA type subunit 3 [Source:RGD Symbol;Acc:70958]	2650.6	-0.723514	0.198696	-3.64131	0.000271249	0.00873781	LPS	control	YES	https://www.ncbi.nlm.nih.gov/gene/?term=29628
ENSRNOG00000056228	365266	Atp10a	ATPase phospholipid transporting 10A (putative) [Source:RGD Symbol;Acc:1306150]	438.59	0.604484	0.166023	3.64098	0.000271606	0.00873781	LPS	control	YES	https://www.ncbi.nlm.nih.gov/gene/?term=365266
ENSRNOG00000048036	58982	Ncan	neurocan [Source:RGD Symbol;Acc:619941]	20964.6	0.977081	0.268463	3.63954	0.000273123	0.00876812	LPS	control	YES	https://www.ncbi.nlm.nih.gov/gene/?term=58982
ENSRNOG00000011984	306748	Cxcl14	C-X-C motif chemokine ligand 14 [Source:RGD Symbol;Acc:1307406]	248.749	-1.04577	0.288042	-3.63062	0.000282744	0.00900116	LPS	control	YES	https://www.ncbi.nlm.nih.gov/gene/?term=306748
ENSRNOG00000023549	365038	Samd5	sterile alpha motif domain containing 5 [Source:RGD Symbol;Acc:1311012]	273.944	0.903653	0.249003	3.62908	0.000284436	0.00902074	LPS	control	YES	https://www.ncbi.nlm.nih.gov/gene/?term=365038
ENSRNOG00000048135		5S_rRNA	5S ribosomal RNA [Source:RFAM;Acc:RF00001]	22.8735	1.29585	0.357088	3.62894	0.000284593	0.00902074	LPS	control	YES
ENSRNOG00000056954	287533	Inpp5k	inositol polyphosphate-5-phosphatase K [Source:RGD Symbol;Acc:1359130]	371.588	-0.897193	0.247267	-3.62844	0.000285144	0.00902074	LPS	control	YES	https://www.ncbi.nlm.nih.gov/gene/?term=287533
ENSRNOG00000001607	79252	Adamts1	ADAM metallopeptidase with thrombospondin type 1 motif, 1 [Source:RGD Symbol;Acc:621241]	658.059	1.28509	0.354223	3.62791	0.000285725	0.00902074	LPS	control	YES	https://www.ncbi.nlm.nih.gov/gene/?term=79252
ENSRNOG00000015093	25434	Sparcl1	SPARC like 1 [Source:RGD Symbol;Acc:2531]	1951.25	-1.08862	0.300154	-3.62686	0.000286891	0.00903886	LPS	control	YES	https://www.ncbi.nlm.nih.gov/gene/?term=25434
ENSRNOG00000006940	500904	Ncf4	neutrophil cytosolic factor 4 [Source:RGD Symbol;Acc:1593157]	33.8729	1.19641	0.330014	3.62534	0.000288577	0.00907323	LPS	control	YES	https://www.ncbi.nlm.nih.gov/gene/?term=500904
ENSRNOG00000001253	288516	Eif3b	eukaryotic translation initiation factor 3, subunit B [Source:RGD Symbol;Acc:1309018]	3408.65	0.620093	0.171089	3.6244	0.000289635	0.00908775	LPS	control	YES	https://www.ncbi.nlm.nih.gov/gene/?term=288516
ENSRNOG00000008782	297942	Pnisr	PNN interacting serine and arginine rich protein [Source:RGD Symbol;Acc:1307395]	3424.61	-0.604448	0.166933	-3.62091	0.000293565	0.00913516	LPS	control	YES	https://www.ncbi.nlm.nih.gov/gene/?term=297942
ENSRNOG00000004195	305073	Dtl	denticleless E3 ubiquitin protein ligase homolog [Source:RGD Symbol;Acc:1310439]	129.199	0.845126	0.233416	3.62068	0.000293824	0.00913516	LPS	control	YES	https://www.ncbi.nlm.nih.gov/gene/?term=305073
ENSRNOG00000010784	116635	Scg3	secretogranin III [Source:RGD Symbol;Acc:621209]	386.209	-0.893315	0.246745	-3.62041	0.000294142	0.00913516	LPS	control	YES	https://www.ncbi.nlm.nih.gov/gene/?term=116635
ENSRNOG00000014653	364396	Arl11	ADP-ribosylation factor like GTPase 11 [Source:RGD Symbol;Acc:1308083]	22.974	-1.29302	0.357263	-3.61924	0.000295467	0.00913909	LPS	control	YES	https://www.ncbi.nlm.nih.gov/gene/?term=364396
ENSRNOG00000057690	364723,502913,100360950,100912564,291152	Hist1h2ao	histone cluster 1, H2ao [Source:RGD Symbol;Acc:1304905]	26.8622	1.10602	0.305768	3.61718	0.000297826	0.00918622	LPS	control	YES	https://www.ncbi.nlm.nih.gov/gene/?term=364723,502913,100360950,100912564,291152
ENSRNOG00000012337	81742	Pde1c	phosphodiesterase 1C [Source:RGD Symbol;Acc:68332]	270.994	-0.671908	0.185871	-3.61492	0.000300441	0.00921756	LPS	control	YES	https://www.ncbi.nlm.nih.gov/gene/?term=81742
ENSRNOG00000007102	296259	Acss1	acyl-CoA synthetase short-chain family member 1 [Source:RGD Symbol;Acc:1306246]	218.596	-0.898117	0.248484	-3.61439	0.000301057	0.00921756	LPS	control	YES	https://www.ncbi.nlm.nih.gov/gene/?term=296259
ENSRNOG00000000875	25177	Fhl1	four and a half LIM domains 1 [Source:RGD Symbol;Acc:2615]	2684.16	-0.64112	0.177391	-3.61416	0.000301324	0.00921756	LPS	control	YES	https://www.ncbi.nlm.nih.gov/gene/?term=25177
ENSRNOG00000013973	170496	Lcn2	lipocalin 2 [Source:RGD Symbol;Acc:69408]	6053.64	1.29025	0.357025	3.6139	0.00030163	0.00921756	LPS	control	YES	https://www.ncbi.nlm.nih.gov/gene/?term=170496
ENSRNOG00000047179	64312	Aplp2	amyloid beta precursor like protein 2 [Source:RGD Symbol;Acc:2128]	8843.89	-0.691461	0.191469	-3.61134	0.000304618	0.00928018	LPS	control	YES	https://www.ncbi.nlm.nih.gov/gene/?term=64312
ENSRNOG00000008911	691317	Draxin	dorsal inhibitory axon guidance protein [Source:RGD Symbol;Acc:1585098]	73.9865	-1.22621	0.339567	-3.6111	0.000304897	0.00928018	LPS	control	YES	https://www.ncbi.nlm.nih.gov/gene/?term=691317
ENSRNOG00000048990	685025	AABR07037356.1		182.531	0.98643	0.273268	3.60975	0.000306493	0.00931019	LPS	control	YES	https://www.ncbi.nlm.nih.gov/gene/?term=685025
ENSRNOG00000043295	498014	RGD1565033	similar to hypothetical protein LOC284018 isoform b [Source:RGD Symbol;Acc:1565033]	159.473	-0.663947	0.18405	-3.60743	0.00030925	0.00937527	LPS	control	YES	https://www.ncbi.nlm.nih.gov/gene/?term=498014
ENSRNOG00000018364	303539	Kat2a	lysine acetyltransferase 2A [Source:RGD Symbol;Acc:1307242]	800.138	0.651597	0.180725	3.60546	0.000311601	0.00942541	LPS	control	YES	https://www.ncbi.nlm.nih.gov/gene/?term=303539
ENSRNOG00000010152	296608	RGD1306233	similar to hypothetical protein MGC29761 [Source:RGD Symbol;Acc:1306233]	12.4976	-1.14777	0.318381	-3.60501	0.000312141	0.00942541	LPS	control	YES	https://www.ncbi.nlm.nih.gov/gene/?term=296608
ENSRNOG00000003732	299236	Flrt2	fibronectin leucine rich transmembrane protein 2 [Source:RGD Symbol;Acc:1308574]	321.786	0.646082	0.17935	3.60235	0.000315355	0.00950365	LPS	control	YES	https://www.ncbi.nlm.nih.gov/gene/?term=299236
ENSRNOG00000020706	54263	Kcnn3	potassium calcium-activated channel subfamily N member 3 [Source:RGD Symbol;Acc:2964]	218.064	0.99946	0.277774	3.5981	0.000320545	0.009641	LPS	control	YES	https://www.ncbi.nlm.nih.gov/gene/?term=54263
ENSRNOG00000008323	287467	Pitpnm3	PITPNM family member 3 [Source:RGD Symbol;Acc:1308200]	702.16	-0.8268	0.22986	-3.59697	0.000321947	0.00965272	LPS	control	YES	https://www.ncbi.nlm.nih.gov/gene/?term=287467
ENSRNOG00000021206	24913	Pla2g16	phospholipase A2, group XVI [Source:RGD Symbol;Acc:2829]	703.658	-0.797768	0.221802	-3.59676	0.0003222	0.00965272	LPS	control	YES	https://www.ncbi.nlm.nih.gov/gene/?term=24913
ENSRNOG00000009222	366492	Epha2	Eph receptor A2 [Source:RGD Symbol;Acc:1307204]	1078.47	1.18644	0.330167	3.59344	0.000326336	0.00972933	LPS	control	YES	https://www.ncbi.nlm.nih.gov/gene/?term=366492
ENSRNOG00000047776	100365043	AABR07027753.2	histone cluster 1, H2bd-like [Source:NCBI gene;Acc:100365043]	10.2727	1.2325	0.34299	3.59339	0.000326398	0.00972933	LPS	control	YES	https://www.ncbi.nlm.nih.gov/gene/?term=100365043
ENSRNOG00000013228	64458	Scrg1	stimulator of chondrogenesis 1 [Source:RGD Symbol;Acc:68377]	115.699	-1.18928	0.331031	-3.59266	0.000327322	0.00972933	LPS	control	YES	https://www.ncbi.nlm.nih.gov/gene/?term=64458
ENSRNOG00000009347	500246	Arhgap25	Rho GTPase activating protein 25 [Source:RGD Symbol;Acc:1562105]	27.5137	-1.22254	0.340336	-3.59216	0.000327948	0.00972933	LPS	control	YES	https://www.ncbi.nlm.nih.gov/gene/?term=500246
ENSRNOG00000007390	25493	Nfkbia	NFKB inhibitor alpha [Source:RGD Symbol;Acc:3171]	2693.44	0.949334	0.264363	3.59103	0.000329375	0.00973378	LPS	control	YES	https://www.ncbi.nlm.nih.gov/gene/?term=25493
ENSRNOG00000017622	502389	Npm3	nucleophosmin/nucleoplasmin, 3 [Source:RGD Symbol;Acc:1565542]	139.204	1.05831	0.294959	3.58799	0.000333232	0.00977275	LPS	control	YES	https://www.ncbi.nlm.nih.gov/gene/?term=502389
ENSRNOG00000028036	315879	Adamts7	ADAM metallopeptidase with thrombospondin type 1 motif, 7 [Source:RGD Symbol;Acc:1306713]	865.667	1.19151	0.332146	3.5873	0.000334121	0.00977929	LPS	control	YES	https://www.ncbi.nlm.nih.gov/gene/?term=315879
ENSRNOG00000010534	294988	Ankrd50	ankyrin repeat domain 50 [Source:RGD Symbol;Acc:1311665]	3928.38	1.13629	0.317136	3.58297	0.000339712	0.00990491	LPS	control	YES	https://www.ncbi.nlm.nih.gov/gene/?term=294988
ENSRNOG00000015749	85269	Nme3	NME/NM23 nucleoside diphosphate kinase 3 [Source:RGD Symbol;Acc:619879]	175.941	-0.619684	0.173153	-3.57882	0.000345155	0.0100253	LPS	control	YES	https://www.ncbi.nlm.nih.gov/gene/?term=85269
ENSRNOG00000043099	317399,685025	Ddx21	DExD-box helicase 21 [Source:RGD Symbol;Acc:1307306]	2992.47	0.759279	0.212407	3.57464	0.000350706	0.010129	LPS	control	YES	https://www.ncbi.nlm.nih.gov/gene/?term=317399,685025
ENSRNOG00000004351	314441	Slc25a29	solute carrier family 25 member 29 [Source:RGD Symbol;Acc:1308104]	165.81	-0.732711	0.205032	-3.57364	0.000352047	0.010129	LPS	control	YES	https://www.ncbi.nlm.nih.gov/gene/?term=314441
ENSRNOG00000002387	302593	Tceal1	transcription elongation factor A like 1 [Source:RGD Symbol;Acc:1549724]	475.811	-0.642231	0.179745	-3.57302	0.00035289	0.0101331	LPS	control	YES	https://www.ncbi.nlm.nih.gov/gene/?term=302593
ENSRNOG00000012046	364382	Prmt5	protein arginine methyltransferase 5 [Source:RGD Symbol;Acc:1309053]	978.762	0.630315	0.176433	3.57255	0.000353518	0.0101331	LPS	control	YES	https://www.ncbi.nlm.nih.gov/gene/?term=364382
ENSRNOG00000003917	304944	Uck2	uridine-cytidine kinase 2 [Source:RGD Symbol;Acc:620742]	520.685	0.895681	0.250787	3.57148	0.000354968	0.0101556	LPS	control	YES	https://www.ncbi.nlm.nih.gov/gene/?term=304944
ENSRNOG00000059016	362326	Tspan12	tetraspanin 12 [Source:RGD Symbol;Acc:1311102]	1133.5	-0.593664	0.166463	-3.56634	0.000362008	0.0103376	LPS	control	YES	https://www.ncbi.nlm.nih.gov/gene/?term=362326
ENSRNOG00000047817	306038	Enox1	ecto-NOX disulfide-thiol exchanger 1 [Source:RGD Symbol;Acc:1306118]	66.1561	-0.700745	0.196605	-3.56423	0.000364923	0.0104013	LPS	control	YES	https://www.ncbi.nlm.nih.gov/gene/?term=306038
ENSRNOG00000014311	84551	Slc7a8	solute carrier family 7 member 8 [Source:RGD Symbol;Acc:619904]	1864.79	1.07457	0.301637	3.56247	0.000367378	0.0104518	LPS	control	YES	https://www.ncbi.nlm.nih.gov/gene/?term=84551
ENSRNOG00000048598		AABR07037925.1		9.36313	1.27221	0.357348	3.56016	0.000370636	0.0105248	LPS	control	YES
ENSRNOG00000022570	315264	Pus7l	pseudouridine synthase 7 like [Source:RGD Symbol;Acc:1304692]	135.312	0.764261	0.214743	3.55895	0.000372335	0.0105534	LPS	control	YES	https://www.ncbi.nlm.nih.gov/gene/?term=315264
ENSRNOG00000028975	684762,690126,102548682,102549173	LOC684762	similar to CG31613-PA [Source:RGD Symbol;Acc:1586732]	286.511	0.978833	0.275138	3.55761	0.00037425	0.010588	LPS	control	YES	https://www.ncbi.nlm.nih.gov/gene/?term=684762,690126,102548682,102549173
ENSRNOG00000001397	304512	Rbm19	RNA binding motif protein 19 [Source:RGD Symbol;Acc:1308928]	704.136	0.70095	0.197069	3.55687	0.000375295	0.0105979	LPS	control	YES	https://www.ncbi.nlm.nih.gov/gene/?term=304512
ENSRNOG00000003242	314543	Gulp1	GULP PTB domain containing engulfment adaptor 1 [Source:RGD Symbol;Acc:1306380]	733.198	-0.705396	0.198384	-3.5557	0.000376972	0.010606	LPS	control	YES	https://www.ncbi.nlm.nih.gov/gene/?term=314543
ENSRNOG00000017765	307098	Net1	neuroepithelial cell transforming 1 [Source:RGD Symbol;Acc:1305034]	407.149	0.693095	0.195192	3.55084	0.000384006	0.0107247	LPS	control	YES	https://www.ncbi.nlm.nih.gov/gene/?term=307098
ENSRNOG00000050259	24720	Rn5s	5S RNA [Source:RGD Symbol;Acc:3581]	140.777	1.20593	0.339786	3.5491	0.00038655	0.0107761	LPS	control	YES	https://www.ncbi.nlm.nih.gov/gene/?term=24720
ENSRNOG00000024433	361907	Fbxl7	F-box and leucine-rich repeat protein 7 [Source:RGD Symbol;Acc:1305813]	162.015	0.685252	0.193151	3.54775	0.00038853	0.0108115	LPS	control	YES	https://www.ncbi.nlm.nih.gov/gene/?term=361907
ENSRNOG00000056947		AABR07025272.1		10.9811	1.26209	0.355961	3.54559	0.000391736	0.0108611	LPS	control	YES
ENSRNOG00000004918	25469	Kcna4	potassium voltage-gated channel subfamily A member 4 [Source:RGD Symbol;Acc:2952]	104.252	1.23763	0.349252	3.54366	0.000394614	0.010921	LPS	control	YES	https://www.ncbi.nlm.nih.gov/gene/?term=25469
ENSRNOG00000018659	78965	Csf1	colony stimulating factor 1 [Source:RGD Symbol;Acc:621063]	24170.8	0.604759	0.170697	3.54288	0.000395783	0.0109335	LPS	control	YES	https://www.ncbi.nlm.nih.gov/gene/?term=78965
ENSRNOG00000007632	289904	Mss51	MSS51 mitochondrial translational activator [Source:RGD Symbol;Acc:1309408]	38.2399	-0.861544	0.243229	-3.54211	0.000396939	0.0109456	LPS	control	YES	https://www.ncbi.nlm.nih.gov/gene/?term=289904
ENSRNOG00000049361	85246	Gas7	growth arrest specific 7 [Source:RGD Symbol;Acc:621550]	252.14	0.748743	0.21149	3.54033	0.000399623	0.0109799	LPS	control	YES	https://www.ncbi.nlm.nih.gov/gene/?term=85246
ENSRNOG00000025378	308581	Ccdc155	coiled-coil domain containing 155 [Source:RGD Symbol;Acc:1561972]	7.37378	1.26844	0.3584	3.53918	0.000401366	0.0110048	LPS	control	YES	https://www.ncbi.nlm.nih.gov/gene/?term=308581
ENSRNOG00000007939	315085	Naprt	nicotinate phosphoribosyltransferase [Source:RGD Symbol;Acc:1302945]	283.005	-0.96475	0.272731	-3.53737	0.000404137	0.0110048	LPS	control	YES	https://www.ncbi.nlm.nih.gov/gene/?term=315085
ENSRNOG00000018448	100911402	Cend1	cell cycle exit and neuronal differentiation 1 [Source:RGD Symbol;Acc:1309401]	68.0701	0.764088	0.216088	3.536	0.000406232	0.0110225	LPS	control	YES	https://www.ncbi.nlm.nih.gov/gene/?term=100911402
ENSRNOG00000017254	361191	Nsun2	NOP2/Sun RNA methyltransferase 2 [Source:RGD Symbol;Acc:1311954]	1631.1	0.60002	0.16972	3.53536	0.000407217	0.0110296	LPS	control	YES	https://www.ncbi.nlm.nih.gov/gene/?term=361191
ENSRNOG00000020698	303553	Rnd2	Rho family GTPase 2 [Source:RGD Symbol;Acc:1306172]	266.335	-0.680874	0.192731	-3.53276	0.000411247	0.0110993	LPS	control	YES	https://www.ncbi.nlm.nih.gov/gene/?term=303553
ENSRNOG00000029318	298182	Tyrp1	tyrosinase-related protein 1 [Source:RGD Symbol;Acc:1593266]	141.917	-0.925009	0.262098	-3.52926	0.000416731	0.0111879	LPS	control	YES	https://www.ncbi.nlm.nih.gov/gene/?term=298182
ENSRNOG00000017340	363237	Wdr12	WD repeat domain 12 [Source:RGD Symbol;Acc:735072]	540.142	0.808346	0.22913	3.5279	0.000418877	0.0112112	LPS	control	YES	https://www.ncbi.nlm.nih.gov/gene/?term=363237
ENSRNOG00000024886	299907	Ext1	exostosin glycosyltransferase 1 [Source:RGD Symbol;Acc:1587375]	3558.33	0.586314	0.166418	3.52315	0.000426455	0.011387	LPS	control	YES	https://www.ncbi.nlm.nih.gov/gene/?term=299907
ENSRNOG00000057569	191572	Ahnak	AHNAK nucleoprotein [Source:RGD Symbol;Acc:619779]	89689.1	-0.644852	0.183055	-3.52273	0.000427133	0.011387	LPS	control	YES	https://www.ncbi.nlm.nih.gov/gene/?term=191572
ENSRNOG00000010756	24842	Tp53	tumor protein p53 [Source:RGD Symbol;Acc:3889]	1793.68	0.675909	0.191899	3.52222	0.000427953	0.0113889	LPS	control	YES	https://www.ncbi.nlm.nih.gov/gene/?term=24842
ENSRNOG00000055093	683722	Fgfr1op	Fgfr1 oncogene partner [Source:RGD Symbol;Acc:1583370]	308.274	0.709607	0.20156	3.52057	0.000430617	0.0114399	LPS	control	YES	https://www.ncbi.nlm.nih.gov/gene/?term=683722
ENSRNOG00000031544	303158	Larp1	La ribonucleoprotein domain family, member 1 [Source:RGD Symbol;Acc:1306683]	2395.85	0.586391	0.166655	3.51859	0.00043385	0.0115057	LPS	control	YES	https://www.ncbi.nlm.nih.gov/gene/?term=303158
ENSRNOG00000008706	353305	Tbx3	T-box 3 [Source:RGD Symbol;Acc:735203]	62.7627	1.14762	0.326274	3.51734	0.000435889	0.0115073	LPS	control	YES	https://www.ncbi.nlm.nih.gov/gene/?term=353305
ENSRNOG00000047513	362498	AABR07047789.1	midasin AAA ATPase 1 [Source:NCBI gene;Acc:362498]	2327.57	0.675097	0.191987	3.51636	0.000437511	0.0115073	LPS	control	YES	https://www.ncbi.nlm.nih.gov/gene/?term=362498
ENSRNOG00000004210	298878	Osr1	odd-skipped related transcription factor 1 [Source:RGD Symbol;Acc:1311807]	468.788	0.968784	0.275522	3.51618	0.000437797	0.0115073	LPS	control	YES	https://www.ncbi.nlm.nih.gov/gene/?term=298878
ENSRNOG00000017914	85332	Cavin3	caveolae associated protein 3 [Source:RGD Symbol;Acc:628755]	5243.62	-0.654139	0.186063	-3.51569	0.000438619	0.0115073	LPS	control	YES	https://www.ncbi.nlm.nih.gov/gene/?term=85332
ENSRNOG00000014509	305940	Sacs	sacsin molecular chaperone [Source:RGD Symbol;Acc:1307281]	2354.17	0.816738	0.232386	3.51458	0.000440451	0.0115073	LPS	control	YES	https://www.ncbi.nlm.nih.gov/gene/?term=305940
ENSRNOG00000013429	287120	Tbl3	transducin (beta)-like 3 [Source:RGD Symbol;Acc:1305142]	387.797	0.673625	0.191828	3.5116	0.000445411	0.0115605	LPS	control	YES	https://www.ncbi.nlm.nih.gov/gene/?term=287120
ENSRNOG00000015589	312503	Smyd5	SMYD family member 5 [Source:RGD Symbol;Acc:1309153]	244.87	0.678223	0.193231	3.50991	0.000448266	0.0115858	LPS	control	YES	https://www.ncbi.nlm.nih.gov/gene/?term=312503
ENSRNOG00000028733	25521	Prkar1b	protein kinase cAMP-dependent type I regulatory subunit beta [Source:RGD Symbol;Acc:3392]	124.661	-0.698736	0.199102	-3.50944	0.000449046	0.0115863	LPS	control	YES	https://www.ncbi.nlm.nih.gov/gene/?term=25521
ENSRNOG00000021802	298693	Isg15	ISG15 ubiquitin-like modifier [Source:RGD Symbol;Acc:1310312]	241.023	1.20505	0.343491	3.50825	0.000451066	0.0115992	LPS	control	YES	https://www.ncbi.nlm.nih.gov/gene/?term=298693
ENSRNOG00000036664	360681	Narf	nuclear prelamin A recognition factor [Source:RGD Symbol;Acc:1310894]	773.623	-0.74249	0.211717	-3.50698	0.000453215	0.0116176	LPS	control	YES	https://www.ncbi.nlm.nih.gov/gene/?term=360681
ENSRNOG00000014530	171563	Nav2	neuron navigator 2 [Source:RGD Symbol;Acc:619778]	5217.17	0.598137	0.17063	3.50547	0.000455806	0.0116176	LPS	control	YES	https://www.ncbi.nlm.nih.gov/gene/?term=171563
ENSRNOG00000029209	681578	Rnf13	ring finger protein 13 [Source:RGD Symbol;Acc:1594062]	1774.22	-0.593983	0.169447	-3.50543	0.00045587	0.0116176	LPS	control	YES	https://www.ncbi.nlm.nih.gov/gene/?term=681578
ENSRNOG00000016255	297433	Podxl2	podocalyxin-like 2 [Source:RGD Symbol;Acc:1305815]	536.731	-0.801885	0.228769	-3.50522	0.00045623	0.0116176	LPS	control	YES	https://www.ncbi.nlm.nih.gov/gene/?term=297433
ENSRNOG00000002618	289089	Ivns1abp	influenza virus NS1A binding protein [Source:RGD Symbol;Acc:1306290]	2334.78	0.630267	0.179809	3.50521	0.000456245	0.0116176	LPS	control	YES	https://www.ncbi.nlm.nih.gov/gene/?term=289089
ENSRNOG00000053400	79126	Cfi	complement factor I [Source:RGD Symbol;Acc:620429]	9.49214	-1.23645	0.352752	-3.50515	0.000456353	0.0116176	LPS	control	YES	https://www.ncbi.nlm.nih.gov/gene/?term=79126
ENSRNOG00000002275	289582	Fip1l1	factor interacting with PAPOLA and CPSF1 [Source:RGD Symbol;Acc:1309336]	2838.21	0.906305	0.258673	3.50367	0.000458886	0.0116238	LPS	control	YES	https://www.ncbi.nlm.nih.gov/gene/?term=289582
ENSRNOG00000019028	690769	Znrf1	zinc and ring finger 1 [Source:RGD Symbol;Acc:1592195]	346.18	0.911195	0.260166	3.50236	0.000461151	0.0116425	LPS	control	YES	https://www.ncbi.nlm.nih.gov/gene/?term=690769
ENSRNOG00000026128	362988	Cpne8	copine 8 [Source:RGD Symbol;Acc:1307939]	487.843	-0.906079	0.258789	-3.50122	0.000463131	0.0116539	LPS	control	YES	https://www.ncbi.nlm.nih.gov/gene/?term=362988
ENSRNOG00000011913	24268	Cp	ceruloplasmin [Source:RGD Symbol;Acc:2387]	15362.2	-0.938043	0.268065	-3.49932	0.000466452	0.0117019	LPS	control	YES	https://www.ncbi.nlm.nih.gov/gene/?term=24268
ENSRNOG00000004500	24577	Myc	MYC proto-oncogene, bHLH transcription factor [Source:RGD Symbol;Acc:3130]	817.51	1.15576	0.330289	3.49925	0.000466572	0.0117019	LPS	control	YES	https://www.ncbi.nlm.nih.gov/gene/?term=24577
ENSRNOG00000009322	500117	Ccdc126	coiled-coil domain containing 126 [Source:RGD Symbol;Acc:1561171]	306.722	-0.704411	0.201406	-3.49746	0.000469715	0.0117421	LPS	control	YES	https://www.ncbi.nlm.nih.gov/gene/?term=500117
ENSRNOG00000012864	498013	Ern1	endoplasmic reticulum to nucleus signaling 1 [Source:RGD Symbol;Acc:1559716]	884.908	0.863923	0.24705	3.49695	0.000470602	0.011745	LPS	control	YES	https://www.ncbi.nlm.nih.gov/gene/?term=498013
ENSRNOG00000026753	363054	Mpzl3	myelin protein zero-like 3 [Source:RGD Symbol;Acc:1310980]	64.4321	0.755357	0.216162	3.4944	0.000475134	0.0118388	LPS	control	YES	https://www.ncbi.nlm.nih.gov/gene/?term=363054
ENSRNOG00000019257	246209	Kif27	kinesin family member 27 [Source:RGD Symbol;Acc:621071]	94.7516	-0.782251	0.224027	-3.49177	0.00047984	0.0119365	LPS	control	YES	https://www.ncbi.nlm.nih.gov/gene/?term=246209
ENSRNOG00000061420		AABR07062154.1		180.758	0.906528	0.259724	3.49034	0.000482401	0.01197	LPS	control	YES
ENSRNOG00000058217		AABR07041418.1		28.8871	-0.986912	0.2828	-3.48979	0.000483408	0.01197	LPS	control	YES
ENSRNOG00000056940	114490	Cited2	Cbp/p300-interacting transactivator, with Glu/Asp-rich carboxy-terminal domain, 2 [Source:RGD Symbol;Acc:620112]	4580.83	0.775011	0.222084	3.48971	0.000483541	0.01197	LPS	control	YES	https://www.ncbi.nlm.nih.gov/gene/?term=114490
ENSRNOG00000012264	362766	Alkbh1	alkB homolog 1, histone H2A dioxygenase [Source:RGD Symbol;Acc:1308327]	456.183	0.750025	0.215097	3.48692	0.000488613	0.0120369	LPS	control	YES	https://www.ncbi.nlm.nih.gov/gene/?term=362766
ENSRNOG00000014793	192251	Gpr149	G protein-coupled receptor 149 [Source:RGD Symbol;Acc:619890]	51.9602	-0.927429	0.266216	-3.48375	0.000494442	0.0121264	LPS	control	YES	https://www.ncbi.nlm.nih.gov/gene/?term=192251
ENSRNOG00000005804	362952	Eif3d	eukaryotic translation initiation factor 3, subunit D [Source:RGD Symbol;Acc:1303255]	3209.89	0.660603	0.18963	3.48365	0.000494631	0.0121264	LPS	control	YES	https://www.ncbi.nlm.nih.gov/gene/?term=362952
ENSRNOG00000018159	79124	Anxa4	annexin A4 [Source:RGD Symbol;Acc:621171]	2585.1	-0.596535	0.171282	-3.48277	0.000496259	0.0121468	LPS	control	YES	https://www.ncbi.nlm.nih.gov/gene/?term=79124
ENSRNOG00000014524	306792	S1pr3	sphingosine-1-phosphate receptor 3 [Source:RGD Symbol;Acc:1583843]	2049.2	-0.663928	0.190715	-3.48126	0.000499068	0.0121639	LPS	control	YES	https://www.ncbi.nlm.nih.gov/gene/?term=306792
ENSRNOG00000047734	367145	Chst2	carbohydrate sulfotransferase 2 [Source:RGD Symbol;Acc:1306988]	1244.98	-0.809956	0.232672	-3.4811	0.000499351	0.0121639	LPS	control	YES	https://www.ncbi.nlm.nih.gov/gene/?term=367145
ENSRNOG00000037165	502990	Nipal3	NIPA-like domain containing 3 [Source:RGD Symbol;Acc:1563439]	95.8664	-1.008	0.289743	-3.47893	0.000503412	0.0122433	LPS	control	YES	https://www.ncbi.nlm.nih.gov/gene/?term=502990
ENSRNOG00000018886	498685	Prxl2c	peroxiredoxin like 2C [Source:RGD Symbol;Acc:1589650]	126.471	-0.679047	0.195254	-3.47776	0.000505621	0.0122774	LPS	control	YES	https://www.ncbi.nlm.nih.gov/gene/?term=498685
ENSRNOG00000010205	297109	Mturn	maturin, neural progenitor differentiation regulator homolog [Source:RGD Symbol;Acc:1549700]	247.633	-0.862979	0.248402	-3.47412	0.000512539	0.0123862	LPS	control	YES	https://www.ncbi.nlm.nih.gov/gene/?term=297109
ENSRNOG00000033220	494198,494199,246268	Oas1k	2 ' -5 ' oligoadenylate synthetase 1K [Source:RGD Symbol;Acc:1359279]	133.445	1.24255	0.358245	3.46842	0.000523525	0.0126118	LPS	control	YES	https://www.ncbi.nlm.nih.gov/gene/?term=494198,494199,246268
ENSRNOG00000020782	305910	Pspc1	paraspeckle component 1 [Source:RGD Symbol;Acc:1310122]	1129.43	0.745877	0.215159	3.46664	0.000527006	0.0126756	LPS	control	YES	https://www.ncbi.nlm.nih.gov/gene/?term=305910
ENSRNOG00000000842	294239	Ddah2	dimethylarginine dimethylaminohydrolase 2 [Source:RGD Symbol;Acc:1302955]	1998.24	-0.679054	0.195928	-3.46583	0.000528592	0.0126937	LPS	control	YES	https://www.ncbi.nlm.nih.gov/gene/?term=294239
ENSRNOG00000003095	64535	Fgfbp1	fibroblast growth factor binding protein 1 [Source:RGD Symbol;Acc:621211]	13.3189	-1.22867	0.354571	-3.46524	0.000529766	0.012701	LPS	control	YES	https://www.ncbi.nlm.nih.gov/gene/?term=64535
ENSRNOG00000000123	313806	Rnf19b	ring finger protein 19B [Source:RGD Symbol;Acc:1305470]	1002.17	0.76091	0.219741	3.46275	0.000534678	0.0127668	LPS	control	YES	https://www.ncbi.nlm.nih.gov/gene/?term=313806
ENSRNOG00000009857	303608	Ftsj3	FtsJ RNA 2'-O-methyltransferase 3 [Source:RGD Symbol;Acc:1307110]	1881.54	0.728307	0.210702	3.45658	0.000547072	0.0130145	LPS	control	YES	https://www.ncbi.nlm.nih.gov/gene/?term=303608
ENSRNOG00000005335	311039	Galnt13	polypeptide N-acetylgalactosaminyltransferase 13 [Source:RGD Symbol;Acc:735044]	642.151	-0.721292	0.208739	-3.45548	0.000549313	0.0130475	LPS	control	YES	https://www.ncbi.nlm.nih.gov/gene/?term=311039
ENSRNOG00000007271	500690	Map3k9	mitogen-activated protein kinase kinase kinase 9 [Source:RGD Symbol;Acc:1562149]	178.72	0.722058	0.209025	3.4544	0.000551516	0.0130794	LPS	control	YES	https://www.ncbi.nlm.nih.gov/gene/?term=500690
ENSRNOG00000003086	501702	Cenpv	centromere protein V [Source:RGD Symbol;Acc:1565681]	43.1328	-0.782871	0.2267	-3.45334	0.000553693	0.0131107	LPS	control	YES	https://www.ncbi.nlm.nih.gov/gene/?term=501702
ENSRNOG00000006738	171043	Fbxo32	F-box protein 32 [Source:RGD Symbol;Acc:620373]	1061.28	-0.857159	0.248383	-3.45096	0.000558588	0.013206	LPS	control	YES	https://www.ncbi.nlm.nih.gov/gene/?term=171043
ENSRNOG00000020845	361537	Tyrobp	Tyro protein tyrosine kinase binding protein [Source:RGD Symbol;Acc:1303081]	108.655	-0.882642	0.255813	-3.45034	0.000559876	0.013216	LPS	control	YES	https://www.ncbi.nlm.nih.gov/gene/?term=361537
ENSRNOG00000017718	291661	Tmco6	transmembrane and coiled-coil domains 6 [Source:RGD Symbol;Acc:1309263]	122.678	0.654477	0.189827	3.44776	0.000565264	0.013302	LPS	control	YES	https://www.ncbi.nlm.nih.gov/gene/?term=291661
ENSRNOG00000006238	311786	Traf2	Tnf receptor-associated factor 2 [Source:RGD Symbol;Acc:1310457]	575.716	0.748289	0.217073	3.44718	0.000566472	0.0133099	LPS	control	YES	https://www.ncbi.nlm.nih.gov/gene/?term=311786
ENSRNOG00000003148	29543	Timp2	TIMP metallopeptidase inhibitor 2 [Source:RGD Symbol;Acc:61312]	16717.3	-0.665538	0.193115	-3.44632	0.000568275	0.0133317	LPS	control	YES	https://www.ncbi.nlm.nih.gov/gene/?term=29543
ENSRNOG00000043193	500595	Smim1	small integral membrane protein 1 (Vel blood group) [Source:RGD Symbol;Acc:1564257]	17.7609	-0.961974	0.279314	-3.44406	0.000573055	0.0133945	LPS	control	YES	https://www.ncbi.nlm.nih.gov/gene/?term=500595
ENSRNOG00000015594	363231	Rftn2	raftlin family member 2 [Source:RGD Symbol;Acc:1307304]	199.653	-0.90432	0.262593	-3.44381	0.000573586	0.0133945	LPS	control	YES	https://www.ncbi.nlm.nih.gov/gene/?term=363231
ENSRNOG00000029810	293627,100911766	Tspan4	tetraspanin 4 [Source:RGD Symbol;Acc:1305810]	819.83	-0.682588	0.198387	-3.4407	0.000580218	0.0135287	LPS	control	YES	https://www.ncbi.nlm.nih.gov/gene/?term=293627,100911766
ENSRNOG00000048148	686432	Ly6l	lymphocyte antigen 6 family member L [Source:RGD Symbol;Acc:1597652]	32.1078	-1.10714	0.321932	-3.43906	0.000583743	0.0135799	LPS	control	YES	https://www.ncbi.nlm.nih.gov/gene/?term=686432
ENSRNOG00000001642	304019	Tbc1d23	TBC1 domain family, member 23 [Source:RGD Symbol;Acc:1307925]	1155.8	-0.638242	0.185598	-3.43885	0.000584195	0.0135799	LPS	control	YES	https://www.ncbi.nlm.nih.gov/gene/?term=304019
ENSRNOG00000038025	291317	Rpp38	ribonuclease P/MRP subunit p38 [Source:RGD Symbol;Acc:1307474]	131.201	0.811068	0.235967	3.43721	0.000587747	0.0136172	LPS	control	YES	https://www.ncbi.nlm.nih.gov/gene/?term=291317
ENSRNOG00000028137	291234	Mki67	marker of proliferation Ki-67 [Source:RGD Symbol;Acc:1305476]	1842.9	0.79573	0.231528	3.43687	0.000588482	0.0136172	LPS	control	YES	https://www.ncbi.nlm.nih.gov/gene/?term=291234
ENSRNOG00000013293	294972	Mccc1	methylcrotonoyl-CoA carboxylase 1 [Source:RGD Symbol;Acc:1310615]	399.965	-0.700929	0.203992	-3.43606	0.00059023	0.013637	LPS	control	YES	https://www.ncbi.nlm.nih.gov/gene/?term=294972
ENSRNOG00000052873	686753	Npnt	nephronectin [Source:MGI Symbol;Acc:MGI:2148811]	39.3152	-1.15436	0.336022	-3.43536	0.000591762	0.0136425	LPS	control	YES	https://www.ncbi.nlm.nih.gov/gene/?term=686753
ENSRNOG00000007189	298300	Ttc22	tetratricopeptide repeat domain 22 [Source:RGD Symbol;Acc:1561518]	21.1352	-1.17071	0.340806	-3.43512	0.000592289	0.0136425	LPS	control	YES	https://www.ncbi.nlm.nih.gov/gene/?term=298300
ENSRNOG00000006235	81734	Nell2	neural EGFL like 2 [Source:RGD Symbol;Acc:620999]	7.96284	-1.22961	0.357994	-3.43473	0.000593153	0.0136425	LPS	control	YES	https://www.ncbi.nlm.nih.gov/gene/?term=81734
ENSRNOG00000011459	303690	Rhbdf2	rhomboid 5 homolog 2 [Source:RGD Symbol;Acc:1309699]	230.695	0.711024	0.20707	3.43374	0.00059532	0.0136512	LPS	control	YES	https://www.ncbi.nlm.nih.gov/gene/?term=303690
ENSRNOG00000033235	100360982	Relb	RELB proto-oncogene, NF-kB subunit [Source:RGD Symbol;Acc:2321078]	553.901	0.786847	0.229194	3.43311	0.000596701	0.0136536	LPS	control	YES	https://www.ncbi.nlm.nih.gov/gene/?term=100360982
ENSRNOG00000001416	29461	Vgf	VGF nerve growth factor inducible [Source:RGD Symbol;Acc:69399]	803.27	1.22998	0.358331	3.43252	0.000597993	0.0136536	LPS	control	YES	https://www.ncbi.nlm.nih.gov/gene/?term=29461
ENSRNOG00000009198	363123	Rab6b	RAB6B, member RAS oncogene family [Source:RGD Symbol;Acc:1309958]	31.8346	0.738068	0.215025	3.43247	0.000598112	0.0136536	LPS	control	YES	https://www.ncbi.nlm.nih.gov/gene/?term=363123
ENSRNOG00000002914	288914	Trmt1	tRNA methyltransferase 1 [Source:RGD Symbol;Acc:1305992]	643.233	0.681914	0.198766	3.43074	0.000601944	0.0136844	LPS	control	YES	https://www.ncbi.nlm.nih.gov/gene/?term=288914
ENSRNOG00000051261		AABR07021536.1		35.2533	-1.21116	0.353043	-3.43064	0.000602152	0.0136844	LPS	control	YES
ENSRNOG00000028255	303700	Usp36	ubiquitin specific peptidase 36 [Source:RGD Symbol;Acc:1309937]	1017.09	0.815745	0.238122	3.42575	0.000613112	0.0138714	LPS	control	YES	https://www.ncbi.nlm.nih.gov/gene/?term=303700
ENSRNOG00000017469	25380	Anxa1	annexin A1 [Source:RGD Symbol;Acc:2118]	18508.7	-0.680891	0.198932	-3.42273	0.000619949	0.0139638	LPS	control	YES	https://www.ncbi.nlm.nih.gov/gene/?term=25380
ENSRNOG00000045545	103690162	Eid2b	EP300 interacting inhibitor of differentiation 2B [Source:RGD Symbol;Acc:9381183]	28.5833	-0.98488	0.287823	-3.42182	0.000622025	0.0139651	LPS	control	YES	https://www.ncbi.nlm.nih.gov/gene/?term=103690162
ENSRNOG00000000412	502421	Slc35f1	solute carrier family 35, member F1 [Source:RGD Symbol;Acc:1559576]	287.315	-0.704819	0.206069	-3.42031	0.00062549	0.0139651	LPS	control	YES	https://www.ncbi.nlm.nih.gov/gene/?term=502421
ENSRNOG00000027520	81748	Pls3	plastin 3 [Source:RGD Symbol;Acc:621409]	6748.93	-0.710321	0.207692	-3.42008	0.000626033	0.0139651	LPS	control	YES	https://www.ncbi.nlm.nih.gov/gene/?term=81748
ENSRNOG00000010109	313744	Nol9	nucleolar protein 9 [Source:RGD Symbol;Acc:1566167]	527.573	0.664183	0.194213	3.41987	0.000626514	0.0139651	LPS	control	YES	https://www.ncbi.nlm.nih.gov/gene/?term=313744
ENSRNOG00000005115	304648	Asf1b	anti-silencing function 1B histone chaperone [Source:RGD Symbol;Acc:1304918]	50.6175	0.838271	0.245121	3.41983	0.000626614	0.0139651	LPS	control	YES	https://www.ncbi.nlm.nih.gov/gene/?term=304648
ENSRNOG00000061102	171152	Taf9b	TATA-box binding protein associated factor 9b [Source:RGD Symbol;Acc:621116]	203.003	-0.586525	0.171548	-3.41901	0.000628498	0.0139651	LPS	control	YES	https://www.ncbi.nlm.nih.gov/gene/?term=171152
ENSRNOG00000057443	497963,24599	Nos2	nitric oxide synthase 2 [Source:RGD Symbol;Acc:3185]	195.348	1.04374	0.305344	3.41824	0.000630268	0.0139694	LPS	control	YES	https://www.ncbi.nlm.nih.gov/gene/?term=497963,24599
ENSRNOG00000060179	25236	Gpc3	glypican 3 [Source:RGD Symbol;Acc:2725]	68.7356	-0.853909	0.249917	-3.41677	0.000633691	0.0140112	LPS	control	YES	https://www.ncbi.nlm.nih.gov/gene/?term=25236
ENSRNOG00000050052	304330	Cox19	cytochrome c oxidase assembly factor COX19 [Source:RGD Symbol;Acc:1305631]	161.333	-0.589822	0.172749	-3.41432	0.000639403	0.01409	LPS	control	YES	https://www.ncbi.nlm.nih.gov/gene/?term=304330
ENSRNOG00000012736	689397	Znrd2	zinc ribbon domain containing 2 [Source:RGD Symbol;Acc:1593467]	350.468	0.74471	0.218143	3.41386	0.000640492	0.0140936	LPS	control	YES	https://www.ncbi.nlm.nih.gov/gene/?term=689397
ENSRNOG00000007587	314683	Tcp11l2	t-complex 11 like 2 [Source:RGD Symbol;Acc:1307494]	334.312	-0.860616	0.252293	-3.41118	0.000646823	0.0141591	LPS	control	YES	https://www.ncbi.nlm.nih.gov/gene/?term=314683
ENSRNOG00000018453	314969,500881	Nop2	NOP2 nucleolar protein [Source:RGD Symbol;Acc:1304616]	932.431	0.783924	0.229814	3.41112	0.000646968	0.0141591	LPS	control	YES	https://www.ncbi.nlm.nih.gov/gene/?term=314969,500881
ENSRNOG00000015020	24479	Idh1	isocitrate dehydrogenase (NADP(+)) 1, cytosolic [Source:RGD Symbol;Acc:2862]	1672.52	-0.817399	0.239689	-3.41025	0.000649034	0.0141591	LPS	control	YES	https://www.ncbi.nlm.nih.gov/gene/?term=24479
ENSRNOG00000019620	681050	Pmf1	polyamine-modulated factor 1 [Source:RGD Symbol;Acc:1584694]	108.923	0.732237	0.214749	3.40973	0.000650265	0.0141591	LPS	control	YES	https://www.ncbi.nlm.nih.gov/gene/?term=681050
ENSRNOG00000032699	292597	Ttyh1	tweety family member 1 [Source:RGD Symbol;Acc:1310103]	781.661	-1.08907	0.319425	-3.40947	0.000650897	0.0141591	LPS	control	YES	https://www.ncbi.nlm.nih.gov/gene/?term=292597
ENSRNOG00000001106	687565	Denr	density regulated reinitiation and release factor [Source:RGD Symbol;Acc:1584200]	279.743	0.699379	0.205208	3.40815	0.000654043	0.0141871	LPS	control	YES	https://www.ncbi.nlm.nih.gov/gene/?term=687565
ENSRNOG00000013535	25409	Cdh6	cadherin 6 [Source:RGD Symbol;Acc:2322]	674.392	0.664741	0.195187	3.40566	0.000660053	0.0142768	LPS	control	YES	https://www.ncbi.nlm.nih.gov/gene/?term=25409
ENSRNOG00000015520	308768	Ticrr	TOPBP1-interacting checkpoint and replication regulator [Source:RGD Symbol;Acc:1308541]	70.0724	0.859545	0.252419	3.40523	0.000661093	0.0142791	LPS	control	YES	https://www.ncbi.nlm.nih.gov/gene/?term=308768
ENSRNOG00000017819	60350	Cd14	CD14 molecule [Source:RGD Symbol;Acc:620588]	672.338	0.84923	0.249653	3.40164	0.000669827	0.0144268	LPS	control	YES	https://www.ncbi.nlm.nih.gov/gene/?term=60350
ENSRNOG00000049994	310968	Ifi44l	interferon-induced protein 44-like [Source:RGD Symbol;Acc:1595861]	28.6465	1.10218	0.324135	3.40037	0.000672955	0.0144738	LPS	control	YES	https://www.ncbi.nlm.nih.gov/gene/?term=310968
ENSRNOG00000050404	311676	Pmepa1	prostate transmembrane protein, androgen induced 1 [Source:RGD Symbol;Acc:1308255]	7880.98	0.611043	0.179772	3.39899	0.000676357	0.0145264	LPS	control	YES	https://www.ncbi.nlm.nih.gov/gene/?term=311676
ENSRNOG00000060063	363518	Naa10	N(alpha)-acetyltransferase 10, NatA catalytic subunit [Source:RGD Symbol;Acc:1565315]	181.667	0.718062	0.211344	3.3976	0.000679808	0.0145762	LPS	control	YES	https://www.ncbi.nlm.nih.gov/gene/?term=363518
ENSRNOG00000025115	315663	Exph5	exophilin 5 [Source:RGD Symbol;Acc:1560308]	90.6455	-0.829623	0.244257	-3.39652	0.000682498	0.0145762	LPS	control	YES	https://www.ncbi.nlm.nih.gov/gene/?term=315663
ENSRNOG00000001795	257645	Itgb5	integrin subunit beta 5 [Source:RGD Symbol;Acc:628869]	15786.6	-0.642782	0.189337	-3.39491	0.000686523	0.0146212	LPS	control	YES	https://www.ncbi.nlm.nih.gov/gene/?term=257645
ENSRNOG00000059491	246174	Fgd4	FYVE, RhoGEF and PH domain containing 4 [Source:RGD Symbol;Acc:708357]	342.361	0.590728	0.174025	3.39451	0.000687519	0.014622	LPS	control	YES	https://www.ncbi.nlm.nih.gov/gene/?term=246174
ENSRNOG00000014658	94188	Zfp423	zinc finger protein 423 [Source:RGD Symbol;Acc:621664]	654.725	-0.798226	0.235336	-3.39186	0.00069421	0.0147247	LPS	control	YES	https://www.ncbi.nlm.nih.gov/gene/?term=94188
ENSRNOG00000028895	360733	Rtp4	receptor (chemosensory) transporter protein 4 [Source:RGD Symbol;Acc:1306974]	150.723	0.923397	0.272399	3.38987	0.000699245	0.0147802	LPS	control	YES	https://www.ncbi.nlm.nih.gov/gene/?term=360733
ENSRNOG00000028624	305012	Kif26b	kinesin family member 26B [Source:RGD Symbol;Acc:1560022]	1783.01	0.7724	0.22787	3.38966	0.000699801	0.0147802	LPS	control	YES	https://www.ncbi.nlm.nih.gov/gene/?term=305012
ENSRNOG00000010721	289997	Dlgap5	DLG associated protein 5 [Source:RGD Symbol;Acc:1311247]	282.006	0.693513	0.204734	3.38739	0.000705603	0.0148113	LPS	control	YES	https://www.ncbi.nlm.nih.gov/gene/?term=289997
ENSRNOG00000056835		5S_rRNA	5S ribosomal RNA [Source:RFAM;Acc:RF00001]	233.066	1.211	0.357553	3.38692	0.000706822	0.0148113	LPS	control	YES
ENSRNOG00000020552	25445	Fosl1	FOS like 1, AP-1 transcription factor subunit [Source:RGD Symbol;Acc:2627]	836.792	1.19107	0.35171	3.3865	0.000707893	0.0148113	LPS	control	YES	https://www.ncbi.nlm.nih.gov/gene/?term=25445
ENSRNOG00000002652	303298	Rap1gap2	RAP1 GTPase activating protein 2 [Source:RGD Symbol;Acc:1304590]	60.2057	0.992473	0.293082	3.38633	0.000708332	0.0148113	LPS	control	YES	https://www.ncbi.nlm.nih.gov/gene/?term=303298
ENSRNOG00000033017	100910669	LOC100910669	paired immunoglobulin-like type 2 receptor alpha-like [Source:RGD Symbol;Acc:6497409]	57.1529	1.06861	0.315604	3.38591	0.000709435	0.0148113	LPS	control	YES	https://www.ncbi.nlm.nih.gov/gene/?term=100910669
ENSRNOG00000012363	305835	Peli2	pellino E3 ubiquitin protein ligase family member 2 [Source:RGD Symbol;Acc:1565884]	114.457	-1.04908	0.30989	-3.38534	0.000710894	0.0148113	LPS	control	YES	https://www.ncbi.nlm.nih.gov/gene/?term=305835
ENSRNOG00000017087	362625	Man1c1	mannosidase, alpha, class 1C, member 1 [Source:RGD Symbol;Acc:1309672]	930.195	-0.790068	0.233381	-3.38531	0.000710988	0.0148113	LPS	control	YES	https://www.ncbi.nlm.nih.gov/gene/?term=362625
ENSRNOG00000042189	246324	Rab31	RAB31, member RAS oncogene family [Source:RGD Symbol;Acc:628598]	6707.15	-0.589017	0.174035	-3.38448	0.000713128	0.0148356	LPS	control	YES	https://www.ncbi.nlm.nih.gov/gene/?term=246324
ENSRNOG00000057044	499783	Garnl3	GTPase activating Rap/RanGAP domain-like 3 [Source:RGD Symbol;Acc:1564019]	77.4872	-0.888356	0.262553	-3.38353	0.000715606	0.0148669	LPS	control	YES	https://www.ncbi.nlm.nih.gov/gene/?term=499783
ENSRNOG00000014030	308709	Synm	synemin [Source:RGD Symbol;Acc:727872]	725.722	-1.12883	0.333729	-3.38246	0.000718392	0.0148965	LPS	control	YES	https://www.ncbi.nlm.nih.gov/gene/?term=308709
ENSRNOG00000001834	287929	Mzt2b	mitotic spindle organizing protein 2B [Source:RGD Symbol;Acc:1308126]	406.621	-0.648858	0.191843	-3.38223	0.000718987	0.0148965	LPS	control	YES	https://www.ncbi.nlm.nih.gov/gene/?term=287929
ENSRNOG00000039469	548106	Pcdhb19	protocadherin beta 19 [Source:RGD Symbol;Acc:1549697]	205.798	-0.857278	0.253534	-3.38131	0.000721398	0.0149211	LPS	control	YES	https://www.ncbi.nlm.nih.gov/gene/?term=548106
ENSRNOG00000008943	29237	Penk	proenkephalin [Source:RGD Symbol;Acc:68946]	5861.98	0.997101	0.29491	3.38104	0.00072213	0.0149211	LPS	control	YES	https://www.ncbi.nlm.nih.gov/gene/?term=29237
ENSRNOG00000037198	312688	Usp18	ubiquitin specific peptidase 18 [Source:RGD Symbol;Acc:1359153]	247.273	1.18319	0.350153	3.37908	0.000727287	0.0150073	LPS	control	YES	https://www.ncbi.nlm.nih.gov/gene/?term=312688
ENSRNOG00000033251	305365	Slc25a52	solute carrier family 25, member 52 [Source:RGD Symbol;Acc:1309563]	11.5536	-1.1381	0.336941	-3.37774	0.000730844	0.01504	LPS	control	YES	https://www.ncbi.nlm.nih.gov/gene/?term=305365
ENSRNOG00000001953	288227	Bace2	beta-secretase 2 [Source:RGD Symbol;Acc:1303241]	172.258	-0.634164	0.187783	-3.37712	0.000732497	0.0150537	LPS	control	YES	https://www.ncbi.nlm.nih.gov/gene/?term=288227
ENSRNOG00000007319	246273	Trib3	tribbles pseudokinase 3 [Source:RGD Symbol;Acc:708432]	221.102	1.11021	0.328874	3.37578	0.000736057	0.0151065	LPS	control	YES	https://www.ncbi.nlm.nih.gov/gene/?term=246273
ENSRNOG00000052945		AABR07002969.1		106.797	-0.65499	0.194148	-3.37365	0.000741775	0.015198	LPS	control	YES
ENSRNOG00000050315	171408	Dcxr	dicarbonyl and L-xylulose reductase [Source:RGD Symbol;Acc:620031]	108.515	-0.692022	0.20526	-3.37144	0.000747755	0.0152281	LPS	control	YES	https://www.ncbi.nlm.nih.gov/gene/?term=171408
ENSRNOG00000018349	83582	Polr1b	RNA polymerase I subunit B [Source:RGD Symbol;Acc:620822]	276.026	0.791531	0.234844	3.37046	0.00075044	0.0152569	LPS	control	YES	https://www.ncbi.nlm.nih.gov/gene/?term=83582
ENSRNOG00000015495	306000	Slc25a37	solute carrier family 25 member 37 [Source:RGD Symbol;Acc:1359361]	194.577	0.899378	0.266869	3.37011	0.000751391	0.0152569	LPS	control	YES	https://www.ncbi.nlm.nih.gov/gene/?term=306000
ENSRNOG00000009453	366352	Mob3b	MOB kinase activator 3B [Source:RGD Symbol;Acc:1560696]	159.04	-0.696492	0.206715	-3.36934	0.000753496	0.0152676	LPS	control	YES	https://www.ncbi.nlm.nih.gov/gene/?term=366352
ENSRNOG00000019268	360552	Pelp1	proline, glutamate and leucine rich protein 1 [Source:RGD Symbol;Acc:1306320]	1191.9	0.58935	0.174949	3.36869	0.00075525	0.0152676	LPS	control	YES	https://www.ncbi.nlm.nih.gov/gene/?term=360552
ENSRNOG00000000924	25648	Slc7a1	solute carrier family 7 member 1 [Source:RGD Symbol;Acc:3716]	673.073	1.04404	0.309944	3.36847	0.00075587	0.0152676	LPS	control	YES	https://www.ncbi.nlm.nih.gov/gene/?term=25648
ENSRNOG00000006033	100910790,171569	LOC100910790	spondin-2-like [Source:RGD Symbol;Acc:6496621]	132.397	-0.994453	0.295226	-3.36845	0.000755921	0.0152676	LPS	control	YES	https://www.ncbi.nlm.nih.gov/gene/?term=100910790,171569
ENSRNOG00000012616	29411	Ppt1	palmitoyl-protein thioesterase 1 [Source:RGD Symbol;Acc:61994]	1225.16	-0.688704	0.204542	-3.36706	0.00075975	0.0153246	LPS	control	YES	https://www.ncbi.nlm.nih.gov/gene/?term=29411
ENSRNOG00000018500		AABR07028615.1		266.572	0.936378	0.278152	3.36642	0.000761493	0.0153395	LPS	control	YES
ENSRNOG00000054367		AABR07058287.1		94.2083	1.09178	0.32457	3.36378	0.000768822	0.0154463	LPS	control	YES
ENSRNOG00000025793	308959	Usp31	ubiquitin specific peptidase 31 [Source:RGD Symbol;Acc:1308183]	323.926	0.647915	0.192886	3.35905	0.000782097	0.0156224	LPS	control	YES	https://www.ncbi.nlm.nih.gov/gene/?term=308959
ENSRNOG00000006368	81514	Lrrn3	leucine rich repeat neuronal 3 [Source:RGD Symbol;Acc:71066]	77.0689	-0.904783	0.269374	-3.35884	0.000782709	0.0156224	LPS	control	YES	https://www.ncbi.nlm.nih.gov/gene/?term=81514
ENSRNOG00000020047	499314	Tut1	terminal uridylyl transferase 1, U6 snRNA-specific [Source:RGD Symbol;Acc:1561043]	536.26	0.6046	0.180131	3.35645	0.000789509	0.0157375	LPS	control	YES	https://www.ncbi.nlm.nih.gov/gene/?term=499314
ENSRNOG00000061536		SNORA73	Small nucleolar RNA SNORA73 family [Source:RFAM;Acc:RF00045]	11.4671	1.19216	0.355302	3.35533	0.000792691	0.0157803	LPS	control	YES
ENSRNOG00000046245		AABR07057423.1		24.6819	-0.995769	0.29699	-3.35287	0.000799785	0.0158818	LPS	control	YES
ENSRNOG00000027799	501061	Tmie	transmembrane inner ear [Source:RGD Symbol;Acc:1562523]	13.8068	-1.11307	0.332043	-3.3522	0.000801728	0.0158818	LPS	control	YES	https://www.ncbi.nlm.nih.gov/gene/?term=501061
ENSRNOG00000006553	298189	Bnc2	basonuclin 2 [Source:RGD Symbol;Acc:1310694]	621.487	0.65551	0.195551	3.35212	0.000801952	0.0158818	LPS	control	YES	https://www.ncbi.nlm.nih.gov/gene/?term=298189
ENSRNOG00000039744	414783	RT1-CE4	RT1 class I, locus CE4 [Source:RGD Symbol;Acc:1598234]	469.918	0.636903	0.190039	3.35144	0.00080393	0.0159003	LPS	control	YES	https://www.ncbi.nlm.nih.gov/gene/?term=414783
ENSRNOG00000020751	287726	Rdm1	RAD52 motif containing 1 [Source:RGD Symbol;Acc:1310432]	1254.03	1.15418	0.344454	3.35074	0.000805947	0.0159195	LPS	control	YES	https://www.ncbi.nlm.nih.gov/gene/?term=287726
ENSRNOG00000016029	24708	Rb1	RB transcriptional corepressor 1 [Source:RGD Symbol;Acc:3540]	711.694	-0.643609	0.192215	-3.34838	0.000812854	0.0159732	LPS	control	YES	https://www.ncbi.nlm.nih.gov/gene/?term=24708
ENSRNOG00000007690	314004	Cmpk2	cytidine/uridine monophosphate kinase 2 [Source:RGD Symbol;Acc:1305881]	193.778	0.766278	0.228952	3.34689	0.00081724	0.0159933	LPS	control	YES	https://www.ncbi.nlm.nih.gov/gene/?term=314004
ENSRNOG00000047781	301113	Slc25a23	solute carrier family 25 member 23 [Source:RGD Symbol;Acc:1588586]	319.921	-0.868712	0.25958	-3.34661	0.00081807	0.0159933	LPS	control	YES	https://www.ncbi.nlm.nih.gov/gene/?term=301113
ENSRNOG00000056658	64133	Xylt1	xylosyltransferase 1 [Source:RGD Symbol;Acc:620093]	635.146	0.73221	0.218819	3.34619	0.000819301	0.0159968	LPS	control	YES	https://www.ncbi.nlm.nih.gov/gene/?term=64133
ENSRNOG00000051531	292069	Ctu2	cytosolic thiouridylase subunit 2 [Source:RGD Symbol;Acc:1562594]	168.802	0.673351	0.201444	3.34262	0.000829903	0.0161618	LPS	control	YES	https://www.ncbi.nlm.nih.gov/gene/?term=292069
ENSRNOG00000002135	680229	Sgcb	sarcoglycan, beta [Source:RGD Symbol;Acc:1594202]	1789.17	-0.612244	0.183281	-3.34048	0.00083635	0.0162465	LPS	control	YES	https://www.ncbi.nlm.nih.gov/gene/?term=680229
ENSRNOG00000008543	290354	Pdlim2	PDZ and LIM domain 2 [Source:RGD Symbol;Acc:1359203]	765.202	-0.901989	0.270212	-3.33808	0.000843596	0.0163234	LPS	control	YES	https://www.ncbi.nlm.nih.gov/gene/?term=290354
ENSRNOG00000018627	64471	Plekhb1	pleckstrin homology domain containing B1 [Source:RGD Symbol;Acc:621614]	475.204	-0.77388	0.23192	-3.33684	0.000847368	0.0163234	LPS	control	YES	https://www.ncbi.nlm.nih.gov/gene/?term=64471
ENSRNOG00000003497	79227	Thoc6	THO complex 6 [Source:RGD Symbol;Acc:708553]	261.001	0.609511	0.182669	3.3367	0.000847802	0.0163234	LPS	control	YES	https://www.ncbi.nlm.nih.gov/gene/?term=79227
ENSRNOG00000001622	245919	Impg2	interphotoreceptor matrix proteoglycan 2 [Source:RGD Symbol;Acc:708358]	11.6401	-1.18425	0.355057	-3.33537	0.000851849	0.0163806	LPS	control	YES	https://www.ncbi.nlm.nih.gov/gene/?term=245919
ENSRNOG00000059382	680403,684797,100364835,100365043,100910200	LOC100910200	histone H2B type 1-C/E/G-like [Source:RGD Symbol;Acc:6499934]	68.2652	0.776872	0.233029	3.3338	0.000856688	0.0164202	LPS	control	YES	https://www.ncbi.nlm.nih.gov/gene/?term=680403,684797,100364835,100365043,100910200
ENSRNOG00000000321	25145	Cd24	CD24 molecule [Source:RGD Symbol;Acc:2298]	344.631	-0.794011	0.238203	-3.33333	0.000858119	0.0164202	LPS	control	YES	https://www.ncbi.nlm.nih.gov/gene/?term=25145
ENSRNOG00000020470	310791	Slc25a24	solute carrier family 25 member 24 [Source:RGD Symbol;Acc:1311982]	627.531	0.609086	0.182727	3.3333	0.000858212	0.0164202	LPS	control	YES	https://www.ncbi.nlm.nih.gov/gene/?term=310791
ENSRNOG00000050485	683470	Gas1	growth arrest-specific 1 [Source:RGD Symbol;Acc:1586820]	614.087	-0.8536	0.256379	-3.32944	0.000870205	0.0165512	LPS	control	YES	https://www.ncbi.nlm.nih.gov/gene/?term=683470
ENSRNOG00000028043	171551	Cxcl3	chemokine (C-X-C motif) ligand 3 [Source:RGD Symbol;Acc:621812]	1404.05	1.18571	0.356135	3.32939	0.000870363	0.0165512	LPS	control	YES	https://www.ncbi.nlm.nih.gov/gene/?term=171551
ENSRNOG00000052845	680322	AABR07027809.1	similar to Histone H2A type 1 [Source:NCBI gene;Acc:680322]	71.7082	0.917512	0.275593	3.32923	0.000870851	0.0165512	LPS	control	YES	https://www.ncbi.nlm.nih.gov/gene/?term=680322
ENSRNOG00000061050	313997	Mboat2	membrane bound O-acyltransferase domain containing 2 [Source:RGD Symbol;Acc:1305798]	147.43	-0.72609	0.218098	-3.3292	0.000870967	0.0165512	LPS	control	YES	https://www.ncbi.nlm.nih.gov/gene/?term=313997
ENSRNOG00000018752	365395	Clcf1	cardiotrophin-like cytokine factor 1 [Source:RGD Symbol;Acc:1303171]	178.584	1.01638	0.305526	3.32666	0.000878932	0.0166036	LPS	control	YES	https://www.ncbi.nlm.nih.gov/gene/?term=365395
ENSRNOG00000021318	29452	Epas1	endothelial PAS domain protein 1 [Source:RGD Symbol;Acc:68404]	2682.19	0.694249	0.208694	3.32664	0.000878993	0.0166036	LPS	control	YES	https://www.ncbi.nlm.nih.gov/gene/?term=29452
ENSRNOG00000006334	361025	Txndc16	thioredoxin domain containing 16 [Source:RGD Symbol;Acc:1306755]	527.275	-0.700379	0.210593	-3.32575	0.000881823	0.0166036	LPS	control	YES	https://www.ncbi.nlm.nih.gov/gene/?term=361025
ENSRNOG00000019336	85471	Gata3	GATA binding protein 3 [Source:RGD Symbol;Acc:621250]	51.234	1.14814	0.345277	3.32526	0.000883346	0.0166036	LPS	control	YES	https://www.ncbi.nlm.nih.gov/gene/?term=85471
ENSRNOG00000020925	293738	Ccdc86	coiled-coil domain containing 86 [Source:RGD Symbol;Acc:1359280]	667.134	0.807054	0.242753	3.32459	0.000885498	0.0166036	LPS	control	YES	https://www.ncbi.nlm.nih.gov/gene/?term=293738
ENSRNOG00000029862	363028	Spc24	SPC24 component of NDC80 kinetochore complex [Source:RGD Symbol;Acc:1307631]	118.314	0.701684	0.21107	3.32441	0.000886057	0.0166036	LPS	control	YES	https://www.ncbi.nlm.nih.gov/gene/?term=363028
ENSRNOG00000001259	288665	Cux2	cut-like homeobox 2 [Source:RGD Symbol;Acc:1305967]	54.942	-0.824976	0.2483	-3.32249	0.000892179	0.016693	LPS	control	YES	https://www.ncbi.nlm.nih.gov/gene/?term=288665
ENSRNOG00000007213	313047	Yars	tyrosyl-tRNA synthetase [Source:RGD Symbol;Acc:1307616]	929.622	0.783015	0.236159	3.31562	0.000914396	0.0170669	LPS	control	YES	https://www.ncbi.nlm.nih.gov/gene/?term=313047
ENSRNOG00000028196	296200	Mgme1	mitochondrial genome maintenance exonuclease 1 [Source:RGD Symbol;Acc:1307465]	77.5263	0.834932	0.251979	3.3135	0.000921372	0.0171623	LPS	control	YES	https://www.ncbi.nlm.nih.gov/gene/?term=296200
ENSRNOG00000055311		U1	U1 spliceosomal RNA [Source:RFAM;Acc:RF00003]	3776.26	1.17597	0.355129	3.3114	0.000928288	0.0172417	LPS	control	YES
ENSRNOG00000031136	295382	Ntng1	netrin G1 [Source:RGD Symbol;Acc:1563465]	455.902	-0.671075	0.202712	-3.31049	0.000931329	0.0172562	LPS	control	YES	https://www.ncbi.nlm.nih.gov/gene/?term=295382
ENSRNOG00000022523	361810	Fkbp5	FKBP prolyl isomerase 5 [Source:RGD Symbol;Acc:1309155]	318.852	0.734817	0.222075	3.30888	0.000936712	0.0173349	LPS	control	YES	https://www.ncbi.nlm.nih.gov/gene/?term=361810
ENSRNOG00000006327	298594	Rcc2	regulator of chromosome condensation 2 [Source:RGD Symbol;Acc:1309986]	663.743	0.611497	0.184895	3.30727	0.000942089	0.0173921	LPS	control	YES	https://www.ncbi.nlm.nih.gov/gene/?term=298594
ENSRNOG00000011639	294963	Mrpl47	mitochondrial ribosomal protein L47 [Source:RGD Symbol;Acc:1307531]	169.293	0.600705	0.181688	3.30624	0.000945557	0.0174227	LPS	control	YES	https://www.ncbi.nlm.nih.gov/gene/?term=294963
ENSRNOG00000045649	309945	Arrdc3	arrestin domain containing 3 [Source:RGD Symbol;Acc:1359478]	708.314	0.613081	0.185439	3.3061	0.000946027	0.0174227	LPS	control	YES	https://www.ncbi.nlm.nih.gov/gene/?term=309945
ENSRNOG00000019670	310720	Wdr3	WD repeat domain 3 [Source:RGD Symbol;Acc:1307480]	702.006	0.641219	0.194002	3.30522	0.000949009	0.0174565	LPS	control	YES	https://www.ncbi.nlm.nih.gov/gene/?term=310720
ENSRNOG00000012546	313244	Frmpd1	FERM and PDZ domain containing 1 [Source:RGD Symbol;Acc:1305229]	1459.54	0.717837	0.217255	3.30412	0.000952747	0.0174921	LPS	control	YES	https://www.ncbi.nlm.nih.gov/gene/?term=313244
ENSRNOG00000018384	679837	Adam12	ADAM metallopeptidase domain 12 [Source:RGD Symbol;Acc:1583652]	2426.92	0.674436	0.204178	3.30318	0.000955938	0.0174921	LPS	control	YES	https://www.ncbi.nlm.nih.gov/gene/?term=679837
ENSRNOG00000060623	501664	Fam3a	family with sequence similarity 3, member A [Source:RGD Symbol;Acc:1562076]	466.482	-0.627574	0.190003	-3.30297	0.00095668	0.0174921	LPS	control	YES	https://www.ncbi.nlm.nih.gov/gene/?term=501664
ENSRNOG00000033881	100233213	Insyn2a	inhibitory synaptic factor 2A [Source:RGD Symbol;Acc:2302685]	71.8301	-0.779944	0.236199	-3.30206	0.000959782	0.0174947	LPS	control	YES	https://www.ncbi.nlm.nih.gov/gene/?term=100233213
ENSRNOG00000023258	81736	Nfkb1	nuclear factor kappa B subunit 1 [Source:RGD Symbol;Acc:70498]	1835.45	0.59126	0.179064	3.30195	0.00096014	0.0174947	LPS	control	YES	https://www.ncbi.nlm.nih.gov/gene/?term=81736
ENSRNOG00000042950	366441	Slc5a9	solute carrier family 5 member 9 [Source:RGD Symbol;Acc:1311383]	9.38259	-1.15749	0.350551	-3.30192	0.000960261	0.0174947	LPS	control	YES	https://www.ncbi.nlm.nih.gov/gene/?term=366441
ENSRNOG00000024595	366065	Cers6	ceramide synthase 6 [Source:RGD Symbol;Acc:1561599]	696.358	0.684039	0.207256	3.30046	0.000965274	0.0175248	LPS	control	YES	https://www.ncbi.nlm.nih.gov/gene/?term=366065
ENSRNOG00000006908	29588	Pou3f2	POU class 3 homeobox 2 [Source:RGD Symbol;Acc:61946]	227.412	-0.669133	0.202749	-3.30031	0.000965787	0.0175248	LPS	control	YES	https://www.ncbi.nlm.nih.gov/gene/?term=29588
ENSRNOG00000050024	361734	Ms4a4a	membrane spanning 4-domains A4A [Source:RGD Symbol;Acc:1307006]	16.8865	-1.18144	0.35799	-3.3002	0.000966173	0.0175248	LPS	control	YES	https://www.ncbi.nlm.nih.gov/gene/?term=361734
ENSRNOG00000004165	85421	Prkd1	protein kinase D1 [Source:RGD Symbol;Acc:620964]	688.138	-0.600455	0.182075	-3.29785	0.000974298	0.0175248	LPS	control	YES	https://www.ncbi.nlm.nih.gov/gene/?term=85421
ENSRNOG00000049943	686611	Sinhcaf	SIN3-HDAC complex associated factor [Source:RGD Symbol;Acc:1595037]	87.2553	0.787435	0.238793	3.29757	0.000975262	0.0175248	LPS	control	YES	https://www.ncbi.nlm.nih.gov/gene/?term=686611
ENSRNOG00000020308	64526	Ech1	enoyl-CoA hydratase 1 [Source:RGD Symbol;Acc:69353]	1018.58	-0.709184	0.215081	-3.29728	0.000976265	0.0175248	LPS	control	YES	https://www.ncbi.nlm.nih.gov/gene/?term=64526
ENSRNOG00000008663	311257	Nat10	N-acetyltransferase 10 [Source:RGD Symbol;Acc:1306717]	755.954	0.585697	0.177639	3.29712	0.000976832	0.0175248	LPS	control	YES	https://www.ncbi.nlm.nih.gov/gene/?term=311257
ENSRNOG00000055352		U1	U1 spliceosomal RNA [Source:RFAM;Acc:RF00003]	460.953	1.1784	0.357764	3.29381	0.000988409	0.0176827	LPS	control	YES
ENSRNOG00000020908	303566	LOC303566	E2F1-inducible gene [Source:RGD Symbol;Acc:1305385]	25.8753	1.01694	0.308787	3.29333	0.000990093	0.0176827	LPS	control	YES	https://www.ncbi.nlm.nih.gov/gene/?term=303566
ENSRNOG00000036719	499957	Samd10	sterile alpha motif domain containing 10 [Source:RGD Symbol;Acc:1563203]	48.1223	-0.757721	0.230082	-3.29327	0.000990296	0.0176827	LPS	control	YES	https://www.ncbi.nlm.nih.gov/gene/?term=499957
ENSRNOG00000008807	681377	Rp1	RP1, axonemal microtubule associated [Source:RGD Symbol;Acc:1596713]	14.9632	-1.16636	0.354203	-3.29292	0.000991532	0.0176841	LPS	control	YES	https://www.ncbi.nlm.nih.gov/gene/?term=681377
ENSRNOG00000024799	84398	Cd93	CD93 molecule [Source:RGD Symbol;Acc:621251]	134.838	1.15456	0.350693	3.29222	0.000993986	0.0177071	LPS	control	YES	https://www.ncbi.nlm.nih.gov/gene/?term=84398
ENSRNOG00000011841	25595	Map2	microtubule-associated protein 2 [Source:RGD Symbol;Acc:3044]	1998.93	-0.764027	0.232107	-3.2917	0.000995844	0.0177195	LPS	control	YES	https://www.ncbi.nlm.nih.gov/gene/?term=25595
ENSRNOG00000019525	291671	Hspa9	heat shock protein family A (Hsp70) member 9 [Source:RGD Symbol;Acc:1311806]	9158.31	0.684277	0.208109	3.28807	0.00100875	0.0178866	LPS	control	YES	https://www.ncbi.nlm.nih.gov/gene/?term=291671
ENSRNOG00000059163		AABR07069454.1		87.8514	-0.743054	0.226026	-3.28747	0.00101092	0.0179043	LPS	control	YES
ENSRNOG00000042682	688777	Grpel2	GrpE-like 2, mitochondrial [Source:RGD Symbol;Acc:1585231]	631.921	0.804463	0.24488	3.28513	0.00101935	0.0179678	LPS	control	YES	https://www.ncbi.nlm.nih.gov/gene/?term=688777
ENSRNOG00000003042	289159	Eef1aknmt	eEF1A lysine and N-terminal methyltransferase [Source:RGD Symbol;Acc:1311526]	430.26	0.829908	0.252638	3.28497	0.00101993	0.0179678	LPS	control	YES	https://www.ncbi.nlm.nih.gov/gene/?term=289159
ENSRNOG00000021027	24309	Dbp	D-box binding PAR bZIP transcription factor [Source:RGD Symbol;Acc:2491]	721.007	-0.839567	0.255587	-3.28485	0.00102036	0.0179678	LPS	control	YES	https://www.ncbi.nlm.nih.gov/gene/?term=24309
ENSRNOG00000021181	295270	Sf3b4	splicing factor 3b, subunit 4 [Source:RGD Symbol;Acc:1309667]	1192.68	0.592215	0.180287	3.28484	0.0010204	0.0179678	LPS	control	YES	https://www.ncbi.nlm.nih.gov/gene/?term=295270
ENSRNOG00000013581	56819	Extl3	exostosin-like glycosyltransferase 3 [Source:RGD Symbol;Acc:62065]	3595.01	0.974766	0.296839	3.28382	0.00102411	0.0179975	LPS	control	YES	https://www.ncbi.nlm.nih.gov/gene/?term=56819
ENSRNOG00000027468	282712	Slc6a15	solute carrier family 6 member 15 [Source:RGD Symbol;Acc:628664]	197.371	-0.81565	0.248416	-3.2834	0.00102563	0.0179975	LPS	control	YES	https://www.ncbi.nlm.nih.gov/gene/?term=282712
ENSRNOG00000011951	83722	Plk2	polo-like kinase 2 [Source:RGD Symbol;Acc:620760]	2264.1	0.852581	0.259831	3.28129	0.00103333	0.0180911	LPS	control	YES	https://www.ncbi.nlm.nih.gov/gene/?term=83722
ENSRNOG00000011946	24924	Ptn	pleiotrophin [Source:RGD Symbol;Acc:3444]	4644.56	-0.749166	0.228569	-3.27763	0.00104682	0.0182793	LPS	control	YES	https://www.ncbi.nlm.nih.gov/gene/?term=24924
ENSRNOG00000060849	305811,498485	Rcor2	REST corepressor 2 [Source:RGD Symbol;Acc:1359467]	112.719	-1.08707	0.331677	-3.2775	0.00104733	0.0182793	LPS	control	YES	https://www.ncbi.nlm.nih.gov/gene/?term=305811,498485
ENSRNOG00000000164	24944	Lamp2	lysosomal-associated membrane protein 2 [Source:RGD Symbol;Acc:2990]	2407.74	-0.621914	0.189759	-3.2774	0.00104768	0.0182793	LPS	control	YES	https://www.ncbi.nlm.nih.gov/gene/?term=24944
ENSRNOG00000045593	100909830	LOC103690064	m7GpppN-mRNA hydrolase-like [Source:RGD Symbol;Acc:9339896]	88.6162	0.782579	0.239302	3.27026	0.0010745	0.0186507	LPS	control	YES	https://www.ncbi.nlm.nih.gov/gene/?term=100909830
ENSRNOG00000005037	362186	Kif18a	kinesin family member 18A [Source:RGD Symbol;Acc:1561740]	59.2519	0.982361	0.300423	3.26993	0.00107574	0.0186507	LPS	control	YES	https://www.ncbi.nlm.nih.gov/gene/?term=362186
ENSRNOG00000025353	361641,685245	Ears2	glutamyl-tRNA synthetase 2, mitochondrial [Source:RGD Symbol;Acc:1307904]	108.02	0.682518	0.208731	3.26985	0.00107605	0.0186507	LPS	control	YES	https://www.ncbi.nlm.nih.gov/gene/?term=361641,685245
ENSRNOG00000012422	294917	Tnik	TRAF2 and NCK interacting kinase [Source:RGD Symbol;Acc:1561817]	1103.3	-0.838491	0.256573	-3.26804	0.00108295	0.0187068	LPS	control	YES	https://www.ncbi.nlm.nih.gov/gene/?term=294917
ENSRNOG00000013877	308708	Ttc23	tetratricopeptide repeat domain 23 [Source:RGD Symbol;Acc:1310409]	252.248	-0.65843	0.20148	-3.26797	0.00108323	0.0187068	LPS	control	YES	https://www.ncbi.nlm.nih.gov/gene/?term=308708
ENSRNOG00000052253		Metazoa_SRP	Metazoan signal recognition particle RNA [Source:RFAM;Acc:RF00017]	415.79	1.07502	0.329006	3.26748	0.00108508	0.0187144	LPS	control	YES
ENSRNOG00000005410	619566	Cdca7l	cell division cycle associated 7 like [Source:RGD Symbol;Acc:1564080]	50.0409	0.916469	0.280505	3.26721	0.00108612	0.0187144	LPS	control	YES	https://www.ncbi.nlm.nih.gov/gene/?term=619566
ENSRNOG00000053739		U1	U1 spliceosomal RNA [Source:RFAM;Acc:RF00003]	4146.54	1.15937	0.35493	3.26647	0.00108896	0.0187266	LPS	control	YES
ENSRNOG00000053067		AABR07035008.1		6.35426	-1.1694	0.358037	-3.26615	0.00109022	0.0187266	LPS	control	YES
ENSRNOG00000012147	289724	Nop14	NOP14 nucleolar protein [Source:RGD Symbol;Acc:1305605]	2115.64	0.675177	0.206745	3.26575	0.00109174	0.0187266	LPS	control	YES	https://www.ncbi.nlm.nih.gov/gene/?term=289724
ENSRNOG00000010316	690303	Magohb	mago homolog B, exon junction complex subunit [Source:RGD Symbol;Acc:1597384]	51.0417	0.84688	0.25935	3.26539	0.00109312	0.0187292	LPS	control	YES	https://www.ncbi.nlm.nih.gov/gene/?term=690303
ENSRNOG00000057313		SNORD22	Small nucleolar RNA SNORD22 [Source:RFAM;Acc:RF00099]	37.199	1.16451	0.356862	3.26319	0.00110164	0.0188213	LPS	control	YES
ENSRNOG00000051772		AABR07027272.1		278.921	0.675179	0.206989	3.2619	0.00110667	0.0188213	LPS	control	YES
ENSRNOG00000004280	64365	Tcn2	transcobalamin 2 [Source:RGD Symbol;Acc:620681]	1616.47	-0.745855	0.228698	-3.26131	0.001109	0.0188213	LPS	control	YES	https://www.ncbi.nlm.nih.gov/gene/?term=64365
ENSRNOG00000000571	25524	Psap	prosaposin [Source:RGD Symbol;Acc:3423]	14782.5	-0.612896	0.18793	-3.26129	0.00110905	0.0188213	LPS	control	YES	https://www.ncbi.nlm.nih.gov/gene/?term=25524
ENSRNOG00000020027	310635	Arhgef2	Rho/Rac guanine nucleotide exchange factor 2 [Source:RGD Symbol;Acc:1304659]	2053.12	0.699344	0.214451	3.2611	0.00110982	0.0188213	LPS	control	YES	https://www.ncbi.nlm.nih.gov/gene/?term=310635
ENSRNOG00000048338		5S_rRNA	5S ribosomal RNA [Source:RFAM;Acc:RF00001]	108.313	1.13957	0.349507	3.26052	0.00111207	0.0188213	LPS	control	YES
ENSRNOG00000007147	362782	Cyp46a1	cytochrome P450, family 46, subfamily a, polypeptide 1 [Source:RGD Symbol;Acc:1306605]	127.434	-0.721965	0.221726	-3.25612	0.00112946	0.0190733	LPS	control	YES	https://www.ncbi.nlm.nih.gov/gene/?term=362782
ENSRNOG00000050933	364723,502913,680097,100912564	Hist1h2ao	histone cluster 1, H2ao [Source:RGD Symbol;Acc:1304905]	205.37	0.71615	0.220115	3.25353	0.00113979	0.0192001	LPS	control	YES	https://www.ncbi.nlm.nih.gov/gene/?term=364723,502913,680097,100912564
ENSRNOG00000008351	361066	RGD1308117	similar to 9930012K11Rik protein [Source:RGD Symbol;Acc:1308117]	269.057	-0.691433	0.212592	-3.25239	0.00114439	0.0192189	LPS	control	YES	https://www.ncbi.nlm.nih.gov/gene/?term=361066
ENSRNOG00000005871	60582	Il1rn	interleukin 1 receptor antagonist [Source:RGD Symbol;Acc:621159]	37.0893	1.09245	0.335975	3.25159	0.00114763	0.0192309	LPS	control	YES	https://www.ncbi.nlm.nih.gov/gene/?term=60582
ENSRNOG00000003229	363447	Tspan7	tetraspanin 7 [Source:RGD Symbol;Acc:1589725]	1471.08	-0.682855	0.21005	-3.25092	0.00115032	0.019255	LPS	control	YES	https://www.ncbi.nlm.nih.gov/gene/?term=363447
ENSRNOG00000048264	684828	Hist1h1d	histone cluster 1 H1 family member d [Source:RGD Symbol;Acc:1585568]	415.4	0.783491	0.241082	3.24989	0.00115449	0.0192835	LPS	control	YES	https://www.ncbi.nlm.nih.gov/gene/?term=684828
ENSRNOG00000009112	296851	Pon2	paraoxonase 2 [Source:RGD Symbol;Acc:1309954]	2138.64	-0.586086	0.180341	-3.24987	0.00115456	0.0192835	LPS	control	YES	https://www.ncbi.nlm.nih.gov/gene/?term=296851
ENSRNOG00000056198		U3	Small nucleolar RNA U3 [Source:RFAM;Acc:RF00012]	40.6318	1.10159	0.339079	3.24876	0.00115909	0.0193169	LPS	control	YES
ENSRNOG00000008465	171411	Tmem176b	transmembrane protein 176B [Source:RGD Symbol;Acc:708403]	509.217	-0.789085	0.242943	-3.24803	0.00116207	0.0193454	LPS	control	YES	https://www.ncbi.nlm.nih.gov/gene/?term=171411
ENSRNOG00000055714	314416	Ak7	adenylate kinase 7 [Source:RGD Symbol;Acc:1309600]	19.7932	-1.0592	0.32614	-3.24768	0.00116349	0.019348	LPS	control	YES	https://www.ncbi.nlm.nih.gov/gene/?term=314416
ENSRNOG00000012804	362634	C1qc	complement C1q C chain [Source:RGD Symbol;Acc:1306828]	126.357	-1.15448	0.355545	-3.24706	0.00116602	0.0193689	LPS	control	YES	https://www.ncbi.nlm.nih.gov/gene/?term=362634
ENSRNOG00000045816	50592	Gria1	glutamate ionotropic receptor AMPA type subunit 1 [Source:RGD Symbol;Acc:621531]	7.85284	-1.12585	0.346821	-3.24621	0.00116955	0.0194063	LPS	control	YES	https://www.ncbi.nlm.nih.gov/gene/?term=50592
ENSRNOG00000011332	298534	Clspn	claspin [Source:RGD Symbol;Acc:1309083]	148.469	0.735653	0.226864	3.2427	0.00118401	0.0195767	LPS	control	YES	https://www.ncbi.nlm.nih.gov/gene/?term=298534
ENSRNOG00000022839	309526	Ifit3	interferon-induced protein with tetratricopeptide repeats 3 [Source:RGD Symbol;Acc:1359681]	133.567	1.15465	0.356101	3.24248	0.00118495	0.0195767	LPS	control	YES	https://www.ncbi.nlm.nih.gov/gene/?term=309526
ENSRNOG00000007542	25719	Scg5	secretogranin V [Source:RGD Symbol;Acc:3669]	166.568	-0.840053	0.259226	-3.24061	0.00119273	0.0196626	LPS	control	YES	https://www.ncbi.nlm.nih.gov/gene/?term=25719
ENSRNOG00000058186	313729	Errfi1	ERBB receptor feedback inhibitor 1 [Source:RGD Symbol;Acc:1307599]	1162.48	0.66015	0.203733	3.24026	0.00119419	0.0196654	LPS	control	YES	https://www.ncbi.nlm.nih.gov/gene/?term=313729
ENSRNOG00000016957	25662	Igfbp2	insulin-like growth factor binding protein 2 [Source:RGD Symbol;Acc:2873]	11010.5	-0.780565	0.241201	-3.23617	0.00121146	0.0198693	LPS	control	YES	https://www.ncbi.nlm.nih.gov/gene/?term=25662
ENSRNOG00000016271	290364	Itm2b	integral membrane protein 2B [Source:RGD Symbol;Acc:620727]	10457.3	-0.663554	0.205088	-3.23546	0.00121447	0.019892	LPS	control	YES	https://www.ncbi.nlm.nih.gov/gene/?term=290364
ENSRNOG00000018704	64896	Nolc1	nucleolar and coiled-body phosphoprotein 1 [Source:RGD Symbol;Acc:621578]	2498.72	0.659116	0.203868	3.23306	0.00122472	0.0200384	LPS	control	YES	https://www.ncbi.nlm.nih.gov/gene/?term=64896
ENSRNOG00000020716	308444	Axl	Axl receptor tyrosine kinase [Source:RGD Symbol;Acc:620028]	5719.16	0.756551	0.234051	3.23242	0.00122747	0.0200618	LPS	control	YES	https://www.ncbi.nlm.nih.gov/gene/?term=308444
ENSRNOG00000029529	102551435	Eef1akmt4	EEF1A lysine methyltransferase 4 [Source:RGD Symbol;Acc:7732114]	59.9624	0.872805	0.270194	3.23029	0.00123664	0.0201486	LPS	control	YES	https://www.ncbi.nlm.nih.gov/gene/?term=102551435
ENSRNOG00000018903	25513	Pik3r1	phosphoinositide-3-kinase regulatory subunit 1 [Source:RGD Symbol;Acc:3329]	2257.71	-0.665766	0.206102	-3.23027	0.00123674	0.0201486	LPS	control	YES	https://www.ncbi.nlm.nih.gov/gene/?term=25513
ENSRNOG00000024159	25441	Fcer1g	Fc fragment of IgE receptor Ig [Source:RGD Symbol;Acc:2599]	210.828	-0.822883	0.254774	-3.22986	0.0012385	0.0201558	LPS	control	YES	https://www.ncbi.nlm.nih.gov/gene/?term=25441
ENSRNOG00000002468	25567	Tnr	tenascin R [Source:RGD Symbol;Acc:3886]	524.641	-1.10798	0.343171	-3.22865	0.00124376	0.0202197	LPS	control	YES	https://www.ncbi.nlm.nih.gov/gene/?term=25567
ENSRNOG00000003453	360838	Lypd1	Ly6/Plaur domain containing 1 [Source:RGD Symbol;Acc:1549754]	2390.41	-1.08693	0.336773	-3.22747	0.00124891	0.0202818	LPS	control	YES	https://www.ncbi.nlm.nih.gov/gene/?term=360838
ENSRNOG00000009609	299312	LOC299312	similar to G protein-binding protein CRFG [Source:RGD Symbol;Acc:1594558]	1048.07	0.805984	0.250008	3.22383	0.00126487	0.0204937	LPS	control	YES	https://www.ncbi.nlm.nih.gov/gene/?term=299312
ENSRNOG00000008258	192348	Fnbp1	formin binding protein 1 [Source:RGD Symbol;Acc:621350]	1561.8	-0.646908	0.200684	-3.22352	0.00126626	0.0204937	LPS	control	YES	https://www.ncbi.nlm.nih.gov/gene/?term=192348
ENSRNOG00000009514	24590	Mme	membrane metallo-endopeptidase [Source:RGD Symbol;Acc:3098]	437.328	-0.932318	0.289259	-3.22313	0.00126798	0.0204937	LPS	control	YES	https://www.ncbi.nlm.nih.gov/gene/?term=24590
ENSRNOG00000009545	83581	Polr1a	RNA polymerase I subunit A [Source:RGD Symbol;Acc:620824]	908.299	0.643701	0.199723	3.22296	0.00126872	0.0204937	LPS	control	YES	https://www.ncbi.nlm.nih.gov/gene/?term=83581
ENSRNOG00000024429	308692	Peg12	paternally expressed 12 [Source:RGD Symbol;Acc:1307664]	62.5775	0.883582	0.274227	3.22208	0.00127263	0.0205141	LPS	control	YES	https://www.ncbi.nlm.nih.gov/gene/?term=308692
ENSRNOG00000012563	310833	Arhgap29	Rho GTPase activating protein 29 [Source:RGD Symbol;Acc:1306185]	2283.99	0.662033	0.205507	3.22147	0.00127534	0.0205145	LPS	control	YES	https://www.ncbi.nlm.nih.gov/gene/?term=310833
ENSRNOG00000013962	113970	Magi2	membrane associated guanylate kinase, WW and PDZ domain containing 2 [Source:RGD Symbol;Acc:621855]	234.751	-0.725943	0.225373	-3.22108	0.00127711	0.0205212	LPS	control	YES	https://www.ncbi.nlm.nih.gov/gene/?term=113970
ENSRNOG00000019824	306347	Ell	elongation factor for RNA polymerase II [Source:RGD Symbol;Acc:1311121]	869.308	0.619284	0.192324	3.22	0.00128191	0.0205561	LPS	control	YES	https://www.ncbi.nlm.nih.gov/gene/?term=306347
ENSRNOG00000034597		5S_rRNA	5S ribosomal RNA [Source:RFAM;Acc:RF00001]	3246.29	1.14532	0.355759	3.21937	0.00128472	0.0205568	LPS	control	YES
ENSRNOG00000038190	498898	Dok6	docking protein 6 [Source:RGD Symbol;Acc:1564376]	212.337	0.612614	0.190319	3.21887	0.00128695	0.0205709	LPS	control	YES	https://www.ncbi.nlm.nih.gov/gene/?term=498898
ENSRNOG00000025430	308490	Ddx18	DEAD-box helicase 18 [Source:RGD Symbol;Acc:1549712]	715.599	0.617643	0.191949	3.21775	0.00129201	0.0206225	LPS	control	YES	https://www.ncbi.nlm.nih.gov/gene/?term=308490
ENSRNOG00000009001	362918	Mtss1	MTSS I-BAR domain containing 1 [Source:RGD Symbol;Acc:1309883]	2140.43	-0.749246	0.232888	-3.21719	0.00129455	0.0206276	LPS	control	YES	https://www.ncbi.nlm.nih.gov/gene/?term=362918
ENSRNOG00000003553	305604	Efemp1	EGF containing fibulin extracellular matrix protein 1 [Source:RGD Symbol;Acc:1308528]	358.964	-1.06427	0.330858	-3.21669	0.00129679	0.0206417	LPS	control	YES	https://www.ncbi.nlm.nih.gov/gene/?term=305604
ENSRNOG00000011800	25584	F3	coagulation factor III, tissue factor [Source:RGD Symbol;Acc:2587]	1412.21	0.968208	0.301086	3.21572	0.00130118	0.0206451	LPS	control	YES	https://www.ncbi.nlm.nih.gov/gene/?term=25584
ENSRNOG00000006094	25406	Cd44	CD44 molecule (Indian blood group) [Source:RGD Symbol;Acc:2307]	11317.2	0.729044	0.226884	3.21329	0.00131223	0.0207359	LPS	control	YES	https://www.ncbi.nlm.nih.gov/gene/?term=25406
ENSRNOG00000020942	308584	Plekha4	pleckstrin homology domain containing A4 [Source:RGD Symbol;Acc:735133]	234.509	0.692195	0.215475	3.21241	0.00131628	0.0207784	LPS	control	YES	https://www.ncbi.nlm.nih.gov/gene/?term=308584
ENSRNOG00000018561	294007	Pprc1	PPARG related coactivator 1 [Source:RGD Symbol;Acc:1309688]	1219.06	0.667495	0.207848	3.21146	0.00132062	0.0208047	LPS	control	YES	https://www.ncbi.nlm.nih.gov/gene/?term=294007
ENSRNOG00000008165	311546	Tpx2	TPX2, microtubule nucleation factor [Source:RGD Symbol;Acc:1311894]	478.824	0.608666	0.18953	3.21145	0.00132067	0.0208047	LPS	control	YES	https://www.ncbi.nlm.nih.gov/gene/?term=311546
ENSRNOG00000013825	313644	Rap1gap	Rap1 GTPase-activating protein [Source:RGD Symbol;Acc:1309908]	63.6939	-0.741312	0.230858	-3.21112	0.00132221	0.0208074	LPS	control	YES	https://www.ncbi.nlm.nih.gov/gene/?term=313644
ENSRNOG00000000488	117062	Hmga1	high mobility group AT-hook 1 [Source:RGD Symbol;Acc:628699]	157.147	1.14997	0.358258	3.20989	0.00132787	0.0208449	LPS	control	YES	https://www.ncbi.nlm.nih.gov/gene/?term=117062
ENSRNOG00000015236	60571	Mybbp1a	MYB binding protein 1a [Source:RGD Symbol;Acc:62062]	3318.72	0.622014	0.193824	3.20917	0.00133117	0.0208605	LPS	control	YES	https://www.ncbi.nlm.nih.gov/gene/?term=60571
ENSRNOG00000010164	362094	Mrps2	mitochondrial ribosomal protein S2 [Source:RGD Symbol;Acc:1309116]	517.97	0.610842	0.190375	3.20862	0.00133371	0.0208605	LPS	control	YES	https://www.ncbi.nlm.nih.gov/gene/?term=362094
ENSRNOG00000021392	313777	Noc2l	NOC2-like nucleolar associated transcriptional repressor [Source:RGD Symbol;Acc:1309387]	1084.22	0.633539	0.19745	3.20861	0.00133379	0.0208605	LPS	control	YES	https://www.ncbi.nlm.nih.gov/gene/?term=313777
ENSRNOG00000008134	58923	Mefv	MEFV innate immuity regulator, pyrin [Source:RGD Symbol;Acc:61889]	18.5255	-1.11784	0.348521	-3.2074	0.00133943	0.0209057	LPS	control	YES	https://www.ncbi.nlm.nih.gov/gene/?term=58923
ENSRNOG00000004328	314979	Deptor	DEP domain containing MTOR-interacting protein [Source:RGD Symbol;Acc:1561030]	257.419	-0.853198	0.266099	-3.20632	0.00134446	0.0209466	LPS	control	YES	https://www.ncbi.nlm.nih.gov/gene/?term=314979
ENSRNOG00000061403		AABR07039446.2		32.2097	-1.13784	0.354882	-3.20625	0.00134479	0.0209466	LPS	control	YES
ENSRNOG00000050780	687266	Fpgs	folylpolyglutamate synthase [Source:RGD Symbol;Acc:1587713]	217.397	0.694486	0.216675	3.2052	0.00134969	0.0209912	LPS	control	YES	https://www.ncbi.nlm.nih.gov/gene/?term=687266
ENSRNOG00000015840	79244	Hsd17b4	hydroxysteroid (17-beta) dehydrogenase 4 [Source:RGD Symbol;Acc:621806]	2164.15	-0.633715	0.197724	-3.20505	0.00135041	0.0209912	LPS	control	YES	https://www.ncbi.nlm.nih.gov/gene/?term=79244
ENSRNOG00000028168	307102	Ankrd16	ankyrin repeat domain 16 [Source:RGD Symbol;Acc:1311405]	55.3185	-0.710387	0.221702	-3.20424	0.00135421	0.0210225	LPS	control	YES	https://www.ncbi.nlm.nih.gov/gene/?term=307102
ENSRNOG00000035854		5S_rRNA	5S ribosomal RNA [Source:RFAM;Acc:RF00001]	132.317	1.12679	0.351785	3.20307	0.00135969	0.0210496	LPS	control	YES
ENSRNOG00000052357	25446	Fosl2	FOS like 2, AP-1 transcription factor subunit [Source:RGD Symbol;Acc:2628]	106.716	1.02887	0.321438	3.20085	0.00137023	0.0211913	LPS	control	YES	https://www.ncbi.nlm.nih.gov/gene/?term=25446
ENSRNOG00000016591	310019	Utp15	UTP15, small subunit processome component [Source:RGD Symbol;Acc:1310992]	515.48	0.623605	0.194844	3.20054	0.00137171	0.0211927	LPS	control	YES	https://www.ncbi.nlm.nih.gov/gene/?term=310019
ENSRNOG00000050220	60391	Nrxn1	neurexin 1 [Source:RGD Symbol;Acc:628659]	2899.3	-0.817284	0.255468	-3.19916	0.00137827	0.0212725	LPS	control	YES	https://www.ncbi.nlm.nih.gov/gene/?term=60391
ENSRNOG00000022337	290467	Slitrk6	SLIT and NTRK-like family, member 6 [Source:RGD Symbol;Acc:1306550]	232.908	0.784502	0.245287	3.1983	0.00138242	0.0212864	LPS	control	YES	https://www.ncbi.nlm.nih.gov/gene/?term=290467
ENSRNOG00000022247	361128	Nr2c2ap	nuclear receptor 2C2-associated protein [Source:RGD Symbol;Acc:1561190]	426.028	0.602334	0.188352	3.19792	0.00138421	0.0212864	LPS	control	YES	https://www.ncbi.nlm.nih.gov/gene/?term=361128
ENSRNOG00000020480	84575	Fads1	fatty acid desaturase 1 [Source:RGD Symbol;Acc:621678]	5966.37	-0.639567	0.20005	-3.19704	0.00138846	0.0213004	LPS	control	YES	https://www.ncbi.nlm.nih.gov/gene/?term=84575
ENSRNOG00000005931	58952	Cpq	carboxypeptidase Q [Source:RGD Symbol;Acc:628610]	447.951	-0.784094	0.245383	-3.19539	0.00139644	0.0213584	LPS	control	YES	https://www.ncbi.nlm.nih.gov/gene/?term=58952
ENSRNOG00000014710	192211	Prom2	prominin 2 [Source:RGD Symbol;Acc:621435]	17.4124	-0.959648	0.300423	-3.19432	0.00140159	0.0213943	LPS	control	YES	https://www.ncbi.nlm.nih.gov/gene/?term=192211
ENSRNOG00000049849		Fam199x	family with sequence similarity 199, X-linked [Source:MGI Symbol;Acc:MGI:2384304]	105.24	0.631485	0.19771	3.19399	0.00140322	0.0213974	LPS	control	YES
ENSRNOG00000008560	362580	AABR07049790.1	coiled-coil domain containing 30 [Source:NCBI gene;Acc:362580]	181.857	-0.702242	0.220034	-3.19151	0.0014153	0.0214944	LPS	control	YES	https://www.ncbi.nlm.nih.gov/gene/?term=362580
ENSRNOG00000062101	24310	Ace	angiotensin I converting enzyme [Source:RGD Symbol;Acc:2493]	58.046	-0.887542	0.278118	-3.19125	0.00141661	0.0214944	LPS	control	YES	https://www.ncbi.nlm.nih.gov/gene/?term=24310
ENSRNOG00000018233	58935	Gas6	growth arrest specific 6 [Source:RGD Symbol;Acc:61913]	21685	-0.761177	0.238549	-3.19086	0.00141851	0.0215018	LPS	control	YES	https://www.ncbi.nlm.nih.gov/gene/?term=58935
ENSRNOG00000027204	29457	Map6	microtubule-associated protein 6 [Source:RGD Symbol;Acc:61804]	1299.4	0.813039	0.255066	3.18757	0.00143475	0.0216692	LPS	control	YES	https://www.ncbi.nlm.nih.gov/gene/?term=29457
ENSRNOG00000037443	288731	Pgam5	PGAM family member 5, mitochondrial serine/threonine protein phosphatase [Source:RGD Symbol;Acc:1312028]	481.046	0.650959	0.204292	3.18642	0.00144044	0.0216955	LPS	control	YES	https://www.ncbi.nlm.nih.gov/gene/?term=288731
ENSRNOG00000019181	60324	Synpo	synaptopodin [Source:RGD Symbol;Acc:620668]	2321.23	0.603317	0.189416	3.18514	0.00144685	0.0217572	LPS	control	YES	https://www.ncbi.nlm.nih.gov/gene/?term=60324
ENSRNOG00000008553	362657	Mthfr	methylenetetrahydrofolate reductase [Source:RGD Symbol;Acc:1309952]	252.045	-0.635525	0.199556	-3.1847	0.00144906	0.0217572	LPS	control	YES	https://www.ncbi.nlm.nih.gov/gene/?term=362657
ENSRNOG00000019760	306270	Oxnad1	oxidoreductase NAD-binding domain containing 1 [Source:RGD Symbol;Acc:1311534]	211.526	0.677847	0.212853	3.18458	0.00144962	0.0217572	LPS	control	YES	https://www.ncbi.nlm.nih.gov/gene/?term=306270
ENSRNOG00000042848	619374	Jam2	junctional adhesion molecule 2 [Source:RGD Symbol;Acc:1561692]	1361.12	-0.790409	0.248334	-3.18285	0.00145835	0.0218124	LPS	control	YES	https://www.ncbi.nlm.nih.gov/gene/?term=619374
ENSRNOG00000042080	688622	Il31ra	interleukin 31 receptor A [Source:RGD Symbol;Acc:1586478]	18.6926	1.00088	0.314503	3.18243	0.00146045	0.0218124	LPS	control	YES	https://www.ncbi.nlm.nih.gov/gene/?term=688622
ENSRNOG00000004003	63995	Dusp10	dual specificity phosphatase 10 [Source:RGD Symbol;Acc:1310844]	464.438	1.13824	0.357863	3.18066	0.00146938	0.0219242	LPS	control	YES	https://www.ncbi.nlm.nih.gov/gene/?term=63995
ENSRNOG00000018375	171145	Eif2b3	eukaryotic translation initiation factor 2B subunit gamma [Source:RGD Symbol;Acc:620821]	291.059	0.81803	0.25722	3.18028	0.00147134	0.0219321	LPS	control	YES	https://www.ncbi.nlm.nih.gov/gene/?term=171145
ENSRNOG00000000479	294286	Kifc1	kinesin family member C1 [Source:RGD Symbol;Acc:1359118]	159.495	0.810223	0.254885	3.17877	0.001479	0.0220012	LPS	control	YES	https://www.ncbi.nlm.nih.gov/gene/?term=294286
ENSRNOG00000054204	29627	Gria2	glutamate ionotropic receptor AMPA type subunit 2 [Source:RGD Symbol;Acc:61862]	4008.02	-0.805548	0.253435	-3.17852	0.00148031	0.0220012	LPS	control	YES	https://www.ncbi.nlm.nih.gov/gene/?term=29627
ENSRNOG00000014660	295425	Usp53	ubiquitin specific peptidase 53 [Source:RGD Symbol;Acc:1306615]	3925.78	-0.732072	0.230551	-3.17532	0.00149672	0.0221803	LPS	control	YES	https://www.ncbi.nlm.nih.gov/gene/?term=295425
ENSRNOG00000045695	317241,108348168	NEWGENE_1559832	ring finger protein, LIM domain interacting [Source:RGD Symbol;Acc:11393862]	74.7777	0.977429	0.30792	3.1743	0.001502	0.0222196	LPS	control	YES	https://www.ncbi.nlm.nih.gov/gene/?term=317241,108348168
ENSRNOG00000009369	311795	Tor4a	torsin family 4, member A [Source:RGD Symbol;Acc:1308019]	176.877	0.655618	0.206543	3.17424	0.00150229	0.0222196	LPS	control	YES	https://www.ncbi.nlm.nih.gov/gene/?term=311795
ENSRNOG00000011502	362584	Col9a2	collagen type IX alpha 2 chain [Source:RGD Symbol;Acc:1307029]	22.4207	-1.08877	0.343175	-3.17263	0.00151065	0.0223109	LPS	control	YES	https://www.ncbi.nlm.nih.gov/gene/?term=362584
ENSRNOG00000020136	60335	Tgm1	transglutaminase 1 [Source:RGD Symbol;Acc:61838]	76.8048	1.09163	0.344093	3.17249	0.00151139	0.0223109	LPS	control	YES	https://www.ncbi.nlm.nih.gov/gene/?term=60335
ENSRNOG00000048495	679127	Rrp12	ribosomal RNA processing 12 homolog [Source:RGD Symbol;Acc:1591867]	667.99	0.792288	0.249819	3.17145	0.00151682	0.0223485	LPS	control	YES	https://www.ncbi.nlm.nih.gov/gene/?term=679127
ENSRNOG00000002122	289443	Lrrc8c	leucine rich repeat containing 8 VRAC subunit C [Source:RGD Symbol;Acc:1306585]	755.858	0.611686	0.192873	3.17144	0.00151686	0.0223485	LPS	control	YES	https://www.ncbi.nlm.nih.gov/gene/?term=289443
ENSRNOG00000016242	58868	Fzd1	frizzled class receptor 1 [Source:RGD Symbol;Acc:61916]	2235.16	-0.585202	0.184652	-3.16921	0.00152854	0.0224771	LPS	control	YES	https://www.ncbi.nlm.nih.gov/gene/?term=58868
ENSRNOG00000014276	114633	Plce1	phospholipase C, epsilon 1 [Source:RGD Symbol;Acc:69424]	1426.11	-0.635577	0.200798	-3.16525	0.00154948	0.0226582	LPS	control	YES	https://www.ncbi.nlm.nih.gov/gene/?term=114633
ENSRNOG00000032895	286904	Cyp4f4	cytochrome P450, family 4, subfamily f, polypeptide 4 [Source:RGD Symbol;Acc:708363]	36.3536	-1.1339	0.35824	-3.1652	0.00154978	0.0226582	LPS	control	YES	https://www.ncbi.nlm.nih.gov/gene/?term=286904
ENSRNOG00000022635	64053	Dlg2	discs large MAGUK scaffold protein 2 [Source:RGD Symbol;Acc:619895]	13.9387	-1.05668	0.333954	-3.16414	0.0015554	0.0227187	LPS	control	YES	https://www.ncbi.nlm.nih.gov/gene/?term=64053
ENSRNOG00000011316	498533	Fam167a	family with sequence similarity 167, member A [Source:RGD Symbol;Acc:1561302]	210.258	0.748092	0.236473	3.16354	0.00155863	0.0227441	LPS	control	YES	https://www.ncbi.nlm.nih.gov/gene/?term=498533
ENSRNOG00000007002	60584	Lif	LIF, interleukin 6 family cytokine [Source:RGD Symbol;Acc:620865]	966.41	1.13211	0.358138	3.16111	0.00157168	0.0228144	LPS	control	YES	https://www.ncbi.nlm.nih.gov/gene/?term=60584
ENSRNOG00000047322	301112	Crb3	crumbs cell polarity complex component 3 [Source:RGD Symbol;Acc:1565035]	13.0489	-1.13196	0.358197	-3.16015	0.00157687	0.0228354	LPS	control	YES	https://www.ncbi.nlm.nih.gov/gene/?term=301112
ENSRNOG00000047692	294071,100911660	Hells	helicase, lymphoid specific [Source:RGD Symbol;Acc:1309820]	314.016	0.671686	0.212613	3.1592	0.00158205	0.0228887	LPS	control	YES	https://www.ncbi.nlm.nih.gov/gene/?term=294071,100911660
ENSRNOG00000011413	25541	Scp2	sterol carrier protein 2 [Source:RGD Symbol;Acc:3642]	2749.08	-0.625863	0.198132	-3.15882	0.00158412	0.0228969	LPS	control	YES	https://www.ncbi.nlm.nih.gov/gene/?term=25541
ENSRNOG00000017468	680465	Trappc6a	trafficking protein particle complex 6A [Source:RGD Symbol;Acc:1591735]	134.588	-0.654689	0.207378	-3.15699	0.00159406	0.0229535	LPS	control	YES	https://www.ncbi.nlm.nih.gov/gene/?term=680465
ENSRNOG00000008950	298934	Adi1	acireductone dioxygenase 1 [Source:RGD Symbol;Acc:727828]	237.467	-0.637863	0.202087	-3.15638	0.00159739	0.0229798	LPS	control	YES	https://www.ncbi.nlm.nih.gov/gene/?term=298934
ENSRNOG00000027770	309407	Trpm3	transient receptor potential cation channel, subfamily M, member 3 [Source:RGD Symbol;Acc:1304888]	80.4883	-0.94073	0.298122	-3.15552	0.00160211	0.0230058	LPS	control	YES	https://www.ncbi.nlm.nih.gov/gene/?term=309407
ENSRNOG00000017852	291556	Nars	asparaginyl-tRNA synthetase [Source:RGD Symbol;Acc:1307238]	2862.82	0.641169	0.203191	3.1555	0.00160221	0.0230058	LPS	control	YES	https://www.ncbi.nlm.nih.gov/gene/?term=291556
ENSRNOG00000036585	365476	Cfap43	cilia and flagella associated protein 43 [Source:RGD Symbol;Acc:1560545]	11.2688	-1.12921	0.35841	-3.1506	0.00162935	0.0232925	LPS	control	YES	https://www.ncbi.nlm.nih.gov/gene/?term=365476
ENSRNOG00000061230	50687	L1cam	L1 cell adhesion molecule [Source:RGD Symbol;Acc:619777]	21.3731	-1.03845	0.329613	-3.15052	0.00162982	0.0232925	LPS	control	YES	https://www.ncbi.nlm.nih.gov/gene/?term=50687
ENSRNOG00000048152	117057	Myo1b	myosin Ib [Source:RGD Symbol;Acc:70994]	939.004	0.755718	0.240119	3.14727	0.00164803	0.0235087	LPS	control	YES	https://www.ncbi.nlm.nih.gov/gene/?term=117057
ENSRNOG00000032396	287231	RGD1559575	similar to novel protein [Source:RGD Symbol;Acc:1559575]	34.579	-0.991786	0.315171	-3.14682	0.00165056	0.0235227	LPS	control	YES	https://www.ncbi.nlm.nih.gov/gene/?term=287231
ENSRNOG00000004641	25555	Sstr4	somatostatin receptor 4 [Source:RGD Symbol;Acc:3764]	106.315	-0.750618	0.23863	-3.14553	0.00165786	0.023589	LPS	control	YES	https://www.ncbi.nlm.nih.gov/gene/?term=25555
ENSRNOG00000029830	399475	Adm2	adrenomedullin 2 [Source:RGD Symbol;Acc:1302971]	28.5382	1.08572	0.34517	3.14545	0.0016583	0.023589	LPS	control	YES	https://www.ncbi.nlm.nih.gov/gene/?term=399475
ENSRNOG00000059810	297437	Txnrd3	thioredoxin reductase 3 [Source:RGD Symbol;Acc:1308363]	284.934	-0.605487	0.192524	-3.14499	0.00166091	0.0236041	LPS	control	YES	https://www.ncbi.nlm.nih.gov/gene/?term=297437
ENSRNOG00000046636	364723,502913,100912564,102548682	RGD1562378	histone H4 variant H4-v.1 [Source:RGD Symbol;Acc:1562378]	91.5592	0.80371	0.255619	3.14417	0.00166559	0.0236487	LPS	control	YES	https://www.ncbi.nlm.nih.gov/gene/?term=364723,502913,100912564,102548682
ENSRNOG00000012881	84586	Fgl2	fibrinogen-like 2 [Source:RGD Symbol;Acc:620170]	171.183	-0.769887	0.244968	-3.1428	0.0016734	0.0237373	LPS	control	YES	https://www.ncbi.nlm.nih.gov/gene/?term=84586
ENSRNOG00000029235	307106	Sfmbt2	Scm-like with four mbt domains 2 [Source:RGD Symbol;Acc:1305027]	69.5834	0.770738	0.24538	3.141	0.00168369	0.0238188	LPS	control	YES	https://www.ncbi.nlm.nih.gov/gene/?term=307106
ENSRNOG00000042905	414784	RT1-T24-4	RT1 class I, locus T24, gene 4 [Source:RGD Symbol;Acc:1598233]	37.7632	0.756526	0.240878	3.14071	0.00168539	0.0238188	LPS	control	YES	https://www.ncbi.nlm.nih.gov/gene/?term=414784
ENSRNOG00000009350	192247	Sez6	seizure related 6 homolog [Source:RGD Symbol;Acc:619780]	573.782	-1.06352	0.338859	-3.13854	0.00169793	0.0239255	LPS	control	YES	https://www.ncbi.nlm.nih.gov/gene/?term=192247
ENSRNOG00000007255	363676	Zpbp2	zona pellucida binding protein 2 [Source:RGD Symbol;Acc:1549726]	10.1519	-1.1005	0.350648	-3.13848	0.00169826	0.0239255	LPS	control	YES	https://www.ncbi.nlm.nih.gov/gene/?term=363676
ENSRNOG00000018602	362665	Camta1	calmodulin binding transcription activator 1 [Source:RGD Symbol;Acc:1562703]	41.0001	-0.765874	0.244058	-3.13808	0.0017006	0.0239255	LPS	control	YES	https://www.ncbi.nlm.nih.gov/gene/?term=362665
ENSRNOG00000031448	500566	Stpg1	sperm-tail PG-rich repeat containing 1 [Source:RGD Symbol;Acc:1560169]	53.7208	-0.918749	0.292799	-3.13781	0.00170213	0.0239255	LPS	control	YES	https://www.ncbi.nlm.nih.gov/gene/?term=500566
ENSRNOG00000060836		U1	U1 spliceosomal RNA [Source:RFAM;Acc:RF00003]	1885.79	1.12043	0.357109	3.13751	0.00170392	0.0239255	LPS	control	YES
ENSRNOG00000002041	360715	Boc	BOC cell adhesion associated, oncogene regulated [Source:RGD Symbol;Acc:1304550]	3009.13	-0.666962	0.212739	-3.13512	0.00171782	0.0240322	LPS	control	YES	https://www.ncbi.nlm.nih.gov/gene/?term=360715
ENSRNOG00000010232	316249	Enpp5	ectonucleotide pyrophosphatase/phosphodiesterase family member 5 [Source:RGD Symbol;Acc:1359199]	985.147	-0.777291	0.248095	-3.13304	0.00173007	0.0241415	LPS	control	YES	https://www.ncbi.nlm.nih.gov/gene/?term=316249
ENSRNOG00000010941	310877	Tifa	TRAF-interacting protein with forkhead-associated domain [Source:RGD Symbol;Acc:1359151]	362.375	0.637979	0.20365	3.13272	0.00173197	0.0241415	LPS	control	YES	https://www.ncbi.nlm.nih.gov/gene/?term=310877
ENSRNOG00000026953	64443	Gpr88	G-protein coupled receptor 88 [Source:RGD Symbol;Acc:61921]	194.869	-1.11615	0.3564	-3.13172	0.00173783	0.024172	LPS	control	YES	https://www.ncbi.nlm.nih.gov/gene/?term=64443
ENSRNOG00000058153		AABR07013202.1		492.909	-0.723711	0.231095	-3.13167	0.00173818	0.024172	LPS	control	YES
ENSRNOG00000003104	29465	Trpv2	transient receptor potential cation channel, subfamily V, member 2 [Source:RGD Symbol;Acc:3965]	73.7425	-0.680772	0.217504	-3.12993	0.00174846	0.0242124	LPS	control	YES	https://www.ncbi.nlm.nih.gov/gene/?term=29465
ENSRNOG00000018841	302993	Sox8	SRY box 8 [Source:RGD Symbol;Acc:1309072]	365.369	0.608684	0.194485	3.12971	0.00174976	0.0242124	LPS	control	YES	https://www.ncbi.nlm.nih.gov/gene/?term=302993
ENSRNOG00000003866	60628	Cxcr4	C-X-C motif chemokine receptor 4 [Source:RGD Symbol;Acc:620465]	722.242	-0.962244	0.307604	-3.12819	0.00175887	0.0242944	LPS	control	YES	https://www.ncbi.nlm.nih.gov/gene/?term=60628
ENSRNOG00000011521	246776	Filip1	filamin A interacting protein 1 [Source:RGD Symbol;Acc:628597]	50.5733	-0.938416	0.300122	-3.12679	0.00176728	0.0243829	LPS	control	YES	https://www.ncbi.nlm.nih.gov/gene/?term=246776
ENSRNOG00000045683	102553715	LOC102553715	microfibril-associated glycoprotein 4-like [Source:RGD Symbol;Acc:7719175]	6070.97	-0.735477	0.235463	-3.12353	0.00178695	0.0246153	LPS	control	YES	https://www.ncbi.nlm.nih.gov/gene/?term=102553715
ENSRNOG00000052921		AABR07021221.1		9.46009	-1.11555	0.35734	-3.12182	0.00179735	0.0246918	LPS	control	YES
ENSRNOG00000001056	304204	Snapc2	small nuclear RNA activating complex, polypeptide 2 [Source:RGD Symbol;Acc:1304589]	593.755	-0.662715	0.212356	-3.12078	0.00180374	0.0247488	LPS	control	YES	https://www.ncbi.nlm.nih.gov/gene/?term=304204
ENSRNOG00000019667	308918	Ppfibp2	PPFIA binding protein 2 [Source:RGD Symbol;Acc:1565383]	206.867	-0.815603	0.261463	-3.11938	0.00181231	0.0248301	LPS	control	YES	https://www.ncbi.nlm.nih.gov/gene/?term=308918
ENSRNOG00000038505	498102	Gmnc	geminin coiled-coil domain containing [Source:RGD Symbol;Acc:1563170]	39.8021	-1.11226	0.356672	-3.11845	0.00181805	0.0248641	LPS	control	YES	https://www.ncbi.nlm.nih.gov/gene/?term=498102
ENSRNOG00000036816	362065	Wls	Wnt ligand secretion mediator [Source:RGD Symbol;Acc:735139]	5977.34	-0.790025	0.253447	-3.11713	0.00182624	0.0249537	LPS	control	YES	https://www.ncbi.nlm.nih.gov/gene/?term=362065
ENSRNOG00000011856	498823	LOC108348154	ankyrin repeat domain-containing protein 29-like [Source:RGD Symbol;Acc:11372421]	44.3576	-0.876648	0.281361	-3.11574	0.00183483	0.0250039	LPS	control	YES	https://www.ncbi.nlm.nih.gov/gene/?term=498823
ENSRNOG00000008917	305556	Ehbp1	EH domain binding protein 1 [Source:RGD Symbol;Acc:1310604]	1079.82	-0.701228	0.225145	-3.11456	0.0018422	0.0250469	LPS	control	YES	https://www.ncbi.nlm.nih.gov/gene/?term=305556
ENSRNOG00000017839	292673	Ercc1	ERCC excision repair 1, endonuclease non-catalytic subunit [Source:RGD Symbol;Acc:1306992]	479.877	0.827715	0.265766	3.11445	0.00184291	0.0250469	LPS	control	YES	https://www.ncbi.nlm.nih.gov/gene/?term=292673
ENSRNOG00000061397		Metazoa_SRP	Metazoan signal recognition particle RNA [Source:RFAM;Acc:RF00017]	12.3604	1.1077	0.355834	3.11297	0.00185215	0.02515	LPS	control	YES
ENSRNOG00000058034		AABR07020815.1		278.21	-1.05979	0.340884	-3.10895	0.0018775	0.0254215	LPS	control	YES
ENSRNOG00000010018	362431	Clec4a3	C-type lectin domain family 4, member A3 [Source:RGD Symbol;Acc:1359528]	7.55045	-1.10268	0.354767	-3.10819	0.00188237	0.0254244	LPS	control	YES	https://www.ncbi.nlm.nih.gov/gene/?term=362431
ENSRNOG00000015859	290551	Chdh	choline dehydrogenase [Source:RGD Symbol;Acc:735166]	660.16	-0.681111	0.219356	-3.10505	0.00190246	0.0256278	LPS	control	YES	https://www.ncbi.nlm.nih.gov/gene/?term=290551
ENSRNOG00000047867	306589	Klhdc8b	kelch domain containing 8B [Source:RGD Symbol;Acc:1359445]	478.099	-0.701901	0.226151	-3.10369	0.00191126	0.0257009	LPS	control	YES	https://www.ncbi.nlm.nih.gov/gene/?term=306589
ENSRNOG00000038483		AABR07018323.1		69.014	0.904507	0.291491	3.10304	0.00191545	0.0257345	LPS	control	YES
ENSRNOG00000019018	25692	Plat	plasminogen activator, tissue type [Source:RGD Symbol;Acc:3342]	1518.37	0.648502	0.209049	3.10215	0.00192118	0.0257888	LPS	control	YES	https://www.ncbi.nlm.nih.gov/gene/?term=25692
ENSRNOG00000025110	293449	Vwa3a	von Willebrand factor A domain containing 3A [Source:RGD Symbol;Acc:1311670]	18.0767	-1.04877	0.338351	-3.09965	0.00193751	0.025979	LPS	control	YES	https://www.ncbi.nlm.nih.gov/gene/?term=293449
ENSRNOG00000052070	266603	Aldh1a3	aldehyde dehydrogenase 1 family, member A3 [Source:RGD Symbol;Acc:628662]	292.072	1.05565	0.340616	3.09923	0.00194026	0.025979	LPS	control	YES	https://www.ncbi.nlm.nih.gov/gene/?term=266603
ENSRNOG00000018943	290561	Tnnc1	troponin C1, slow skeletal and cardiac type [Source:RGD Symbol;Acc:1309921]	75.7638	-1.09912	0.355109	-3.09515	0.00196714	0.0262228	LPS	control	YES	https://www.ncbi.nlm.nih.gov/gene/?term=290561
ENSRNOG00000013588	25674	Glra1	glycine receptor, alpha 1 [Source:RGD Symbol;Acc:2704]	118.987	0.896528	0.289697	3.09471	0.00197008	0.0262228	LPS	control	YES	https://www.ncbi.nlm.nih.gov/gene/?term=25674
ENSRNOG00000054769		U2	U2 spliceosomal RNA [Source:RFAM;Acc:RF00004]	1544.43	1.05473	0.34093	3.09369	0.00197686	0.0262772	LPS	control	YES
ENSRNOG00000019253	25414	Bcar1	BCAR1 scaffold protein, Cas family member [Source:RGD Symbol;Acc:2406]	1716.22	0.598578	0.193567	3.09236	0.0019857	0.0263052	LPS	control	YES	https://www.ncbi.nlm.nih.gov/gene/?term=25414
ENSRNOG00000028415	64515	Cdc20	cell division cycle 20 [Source:RGD Symbol;Acc:620477]	256.853	0.733973	0.237368	3.09213	0.00198725	0.0263052	LPS	control	YES	https://www.ncbi.nlm.nih.gov/gene/?term=64515
ENSRNOG00000014829	89820	Prmt3	protein arginine methyltransferase 3 [Source:RGD Symbol;Acc:620413]	377.862	0.661568	0.214067	3.09047	0.00199838	0.0264089	LPS	control	YES	https://www.ncbi.nlm.nih.gov/gene/?term=89820
ENSRNOG00000031612	192268	Gls2	glutaminase 2 [Source:RGD Symbol;Acc:620359]	83.6522	-0.742345	0.240206	-3.09045	0.00199855	0.0264089	LPS	control	YES	https://www.ncbi.nlm.nih.gov/gene/?term=192268
ENSRNOG00000031769	684258	Chchd7	coiled-coil-helix-coiled-coil-helix domain containing 7 [Source:RGD Symbol;Acc:1592689]	38.6768	0.856504	0.27728	3.08895	0.00200863	0.0264667	LPS	control	YES	https://www.ncbi.nlm.nih.gov/gene/?term=684258
ENSRNOG00000011796	312705	C1r	complement C1r [Source:RGD Symbol;Acc:1309091]	6608.22	-0.706705	0.228793	-3.08885	0.00200936	0.0264667	LPS	control	YES	https://www.ncbi.nlm.nih.gov/gene/?term=312705
ENSRNOG00000001647	304063	Ets2	ETS proto-oncogene 2, transcription factor [Source:RGD Symbol;Acc:1584977]	244.424	0.689378	0.223189	3.08877	0.00200986	0.0264667	LPS	control	YES	https://www.ncbi.nlm.nih.gov/gene/?term=304063
ENSRNOG00000016623	363228	Tmeff2	transmembrane protein with EGF-like and two follistatin-like domains 2 [Source:RGD Symbol;Acc:1308839]	200.481	-0.943031	0.305401	-3.08785	0.00201612	0.0265261	LPS	control	YES	https://www.ncbi.nlm.nih.gov/gene/?term=363228
ENSRNOG00000029535	680451	Nrbp2	nuclear receptor binding protein 2 [Source:RGD Symbol;Acc:1591749]	2068.79	-0.74142	0.240211	-3.08654	0.00202504	0.0265976	LPS	control	YES	https://www.ncbi.nlm.nih.gov/gene/?term=680451
ENSRNOG00000017539	81687	Mmp9	matrix metallopeptidase 9 [Source:RGD Symbol;Acc:621320]	225.915	1.03163	0.334289	3.08605	0.00202837	0.0266185	LPS	control	YES	https://www.ncbi.nlm.nih.gov/gene/?term=81687
ENSRNOG00000012447	291844	Setd6	SET domain containing 6, protein lysine methyltransferase [Source:RGD Symbol;Acc:1560538]	119.395	0.645089	0.209238	3.08304	0.00204899	0.0267738	LPS	control	YES	https://www.ncbi.nlm.nih.gov/gene/?term=291844
ENSRNOG00000032656	362263	Ptprt	protein tyrosine phosphatase, receptor type, T [Source:RGD Symbol;Acc:1309653]	900.027	-0.937954	0.304317	-3.08216	0.00205503	0.0268134	LPS	control	YES	https://www.ncbi.nlm.nih.gov/gene/?term=362263
ENSRNOG00000001623	304056	Zbtb21	zinc finger and BTB domain containing 21 [Source:RGD Symbol;Acc:1310841]	863.098	0.685945	0.222558	3.08209	0.00205553	0.0268134	LPS	control	YES	https://www.ncbi.nlm.nih.gov/gene/?term=304056
ENSRNOG00000026653	353250	Hcar2	hydroxycarboxylic acid receptor 2 [Source:RGD Symbol;Acc:727952]	9.56505	1.10312	0.358099	3.0805	0.00206655	0.0268881	LPS	control	YES	https://www.ncbi.nlm.nih.gov/gene/?term=353250
ENSRNOG00000006302	25283	Gclc	glutamate-cysteine ligase, catalytic subunit [Source:RGD Symbol;Acc:619868]	3346.43	-0.727736	0.236316	-3.07951	0.00207343	0.0269306	LPS	control	YES	https://www.ncbi.nlm.nih.gov/gene/?term=25283
ENSRNOG00000016429	24418	Grm5	glutamate metabotropic receptor 5 [Source:RGD Symbol;Acc:2746]	37.5453	-1.10234	0.357966	-3.07944	0.0020739	0.0269306	LPS	control	YES	https://www.ncbi.nlm.nih.gov/gene/?term=24418
ENSRNOG00000018969	295228	Gpatch4	G patch domain containing 4 [Source:RGD Symbol;Acc:1311086]	278.328	0.859738	0.279351	3.07763	0.00208653	0.0269306	LPS	control	YES	https://www.ncbi.nlm.nih.gov/gene/?term=295228
ENSRNOG00000037446	29533	Pxmp2	peroxisomal membrane protein 2 [Source:RGD Symbol;Acc:61812]	114.128	-0.861708	0.280016	-3.07735	0.00208848	0.0269306	LPS	control	YES	https://www.ncbi.nlm.nih.gov/gene/?term=29533
ENSRNOG00000017980	308995	Itgal	integrin subunit alpha L [Source:RGD Symbol;Acc:631424]	232.609	0.80253	0.260991	3.07493	0.00210551	0.0270944	LPS	control	YES	https://www.ncbi.nlm.nih.gov/gene/?term=308995
ENSRNOG00000008182	360959	Htra3	HtrA serine peptidase 3 [Source:RGD Symbol;Acc:1308120]	148.866	-0.792184	0.257728	-3.07372	0.00211404	0.0271813	LPS	control	YES	https://www.ncbi.nlm.nih.gov/gene/?term=360959
ENSRNOG00000008996	65208	Dpysl5	dihydropyrimidinase-like 5 [Source:RGD Symbol;Acc:620467]	787.122	-0.750383	0.244212	-3.07267	0.0021215	0.0272542	LPS	control	YES	https://www.ncbi.nlm.nih.gov/gene/?term=65208
ENSRNOG00000010896	499749	Tprn	taperin [Source:RGD Symbol;Acc:1562935]	388.504	-0.59315	0.193057	-3.07241	0.00212339	0.0272555	LPS	control	YES	https://www.ncbi.nlm.nih.gov/gene/?term=499749
ENSRNOG00000014188	290686	Tma16	translation machinery associated 16 homolog [Source:RGD Symbol;Acc:1305222]	210.557	0.718664	0.233962	3.07171	0.00212839	0.0272728	LPS	control	YES	https://www.ncbi.nlm.nih.gov/gene/?term=290686
ENSRNOG00000055067		5S_rRNA	5S ribosomal RNA [Source:RFAM;Acc:RF00001]	7553.7	1.096	0.357151	3.06874	0.00214961	0.0274764	LPS	control	YES
ENSRNOG00000019996	25027	Slc16a1	solute carrier family 16 member 1 [Source:RGD Symbol;Acc:3690]	2152.3	-0.617277	0.201191	-3.06811	0.00215414	0.0275109	LPS	control	YES	https://www.ncbi.nlm.nih.gov/gene/?term=25027
ENSRNOG00000015906	316742	Tgif1	TGFB-induced factor homeobox 1 [Source:RGD Symbol;Acc:1310517]	650.07	0.702126	0.228864	3.06787	0.00215592	0.0275109	LPS	control	YES	https://www.ncbi.nlm.nih.gov/gene/?term=316742
ENSRNOG00000058891	690489	Cys1	cystin 1 [Source:RGD Symbol;Acc:1596023]	75.4203	-0.951943	0.310407	-3.06676	0.00216395	0.0275673	LPS	control	YES	https://www.ncbi.nlm.nih.gov/gene/?term=690489
ENSRNOG00000019921	117025	Rhbdl1	rhomboid like 1 [Source:RGD Symbol;Acc:620699]	82.6472	-0.821692	0.268048	-3.06547	0.00217329	0.0276632	LPS	control	YES	https://www.ncbi.nlm.nih.gov/gene/?term=117025
ENSRNOG00000025075	361615	Relt	RELT, TNF receptor [Source:RGD Symbol;Acc:1305381]	59.7003	1.01495	0.331144	3.06499	0.00217675	0.0276842	LPS	control	YES	https://www.ncbi.nlm.nih.gov/gene/?term=361615
ENSRNOG00000048914	687813	Traf1	TNF receptor-associated factor 1 [Source:RGD Symbol;Acc:1596290]	30.9935	1.04584	0.34145	3.06295	0.00219165	0.0278261	LPS	control	YES	https://www.ncbi.nlm.nih.gov/gene/?term=687813
ENSRNOG00000001425	114203	Sh2b2	SH2B adaptor protein 2 [Source:RGD Symbol;Acc:69284]	121.513	0.74993	0.24486	3.06269	0.00219358	0.0278261	LPS	control	YES	https://www.ncbi.nlm.nih.gov/gene/?term=114203
ENSRNOG00000059401	287867	Ccdc40	coiled-coil domain containing 40 [Source:RGD Symbol;Acc:1592118]	25.4962	-1.04299	0.34056	-3.06257	0.00219448	0.0278261	LPS	control	YES	https://www.ncbi.nlm.nih.gov/gene/?term=287867
ENSRNOG00000060539		AC120949.4		50.2883	1.07636	0.351621	3.06113	0.00220506	0.0278261	LPS	control	YES
ENSRNOG00000020415	58966	Ramp2	receptor activity modifying protein 2 [Source:RGD Symbol;Acc:61872]	119.34	0.714162	0.233388	3.05998	0.00221349	0.0278724	LPS	control	YES	https://www.ncbi.nlm.nih.gov/gene/?term=58966
ENSRNOG00000017295	311848	Sh3glb2	SH3 domain-containing GRB2-like endophilin B2 [Source:RGD Symbol;Acc:1305886]	293.894	-0.585243	0.191347	-3.05854	0.00222417	0.0279471	LPS	control	YES	https://www.ncbi.nlm.nih.gov/gene/?term=311848
ENSRNOG00000010034	84431	Asah1	N-acylsphingosine amidohydrolase 1 [Source:RGD Symbol;Acc:621568]	4085.55	-0.641659	0.209853	-3.05766	0.00223073	0.0279767	LPS	control	YES	https://www.ncbi.nlm.nih.gov/gene/?term=84431
ENSRNOG00000059519	64564	Bbox1	gamma-butyrobetaine hydroxylase 1 [Source:RGD Symbol;Acc:619756]	15.4258	-1.06411	0.348046	-3.05738	0.00223278	0.0279767	LPS	control	YES	https://www.ncbi.nlm.nih.gov/gene/?term=64564
ENSRNOG00000007755	313130	Pm20d2	peptidase M20 domain containing 2 [Source:RGD Symbol;Acc:1307853]	55.7494	-0.773207	0.253007	-3.05607	0.00224259	0.0280766	LPS	control	YES	https://www.ncbi.nlm.nih.gov/gene/?term=313130
ENSRNOG00000004697	140720	Baalc	BAALC binder of MAP3K1 and KLF4 [Source:RGD Symbol;Acc:628703]	92.8784	-0.743331	0.243282	-3.05543	0.00224741	0.0281138	LPS	control	YES	https://www.ncbi.nlm.nih.gov/gene/?term=140720
ENSRNOG00000053560		Rhou	ras homolog family member U [Source:MGI Symbol;Acc:MGI:1916831]	57.8511	1.01609	0.332701	3.05406	0.00225764	0.0281939	LPS	control	YES
ENSRNOG00000007455	287564	Tmem132e	transmembrane protein 132E [Source:RGD Symbol;Acc:1565522]	68.1282	0.776925	0.254431	3.05358	0.0022613	0.0281939	LPS	control	YES	https://www.ncbi.nlm.nih.gov/gene/?term=287564
ENSRNOG00000015085	308405	Dmpk	DM1 protein kinase [Source:RGD Symbol;Acc:1309825]	1782.35	-0.828548	0.271757	-3.04886	0.00229714	0.0285238	LPS	control	YES	https://www.ncbi.nlm.nih.gov/gene/?term=308405
ENSRNOG00000020807	308492,108348056	NEWGENE_1306714	WD repeat domain 62-like 1 [Source:RGD Symbol;Acc:11427960]	128.434	0.724206	0.237612	3.04786	0.0023048	0.0285238	LPS	control	YES	https://www.ncbi.nlm.nih.gov/gene/?term=308492,108348056
ENSRNOG00000042522	688685	Pheta2	PH domain containing endocytic trafficking adaptor 2 [Source:RGD Symbol;Acc:1586415]	30.0497	0.640014	0.210003	3.04765	0.0023064	0.0285238	LPS	control	YES	https://www.ncbi.nlm.nih.gov/gene/?term=688685
ENSRNOG00000002450	360895	Rrp15	ribosomal RNA processing 15 homolog [Source:RGD Symbol;Acc:1306106]	505.674	0.705625	0.231536	3.04758	0.00230693	0.0285238	LPS	control	YES	https://www.ncbi.nlm.nih.gov/gene/?term=360895
ENSRNOG00000013898	500727	Cdca4	cell division cycle associated 4 [Source:RGD Symbol;Acc:1563593]	241.554	0.604804	0.198454	3.04758	0.00230695	0.0285238	LPS	control	YES	https://www.ncbi.nlm.nih.gov/gene/?term=500727
ENSRNOG00000018515	308775	Det1	DET1 partner of COP1 E3 ubiquitin ligase [Source:RGD Symbol;Acc:1309793]	87.6586	0.615056	0.201829	3.04741	0.00230824	0.0285238	LPS	control	YES	https://www.ncbi.nlm.nih.gov/gene/?term=308775
ENSRNOG00000010076	304822	Pkp1	plakophilin 1 [Source:RGD Symbol;Acc:1307472]	459.983	1.04669	0.343793	3.04453	0.00233047	0.0287054	LPS	control	YES	https://www.ncbi.nlm.nih.gov/gene/?term=304822
ENSRNOG00000047459	201097	Hist1h1e	histone cluster 1 H1 family member e [Source:RGD Symbol;Acc:2776]	1099.57	0.659924	0.21682	3.04364	0.00233733	0.0287667	LPS	control	YES	https://www.ncbi.nlm.nih.gov/gene/?term=201097
ENSRNOG00000005823	314713	Utp20	UTP20 small subunit processome component [Source:RGD Symbol;Acc:1560606]	1299.46	0.624755	0.20554	3.03958	0.00236905	0.0289928	LPS	control	YES	https://www.ncbi.nlm.nih.gov/gene/?term=314713
ENSRNOG00000016057	94341	Kcnj13	potassium voltage-gated channel subfamily J member 13 [Source:RGD Symbol;Acc:621661]	26.6633	-0.985296	0.324175	-3.03939	0.00237055	0.0289928	LPS	control	YES	https://www.ncbi.nlm.nih.gov/gene/?term=94341
ENSRNOG00000061558		U6	U6 spliceosomal RNA [Source:RFAM;Acc:RF00026]	6.97841	0.938064	0.308636	3.03938	0.00237065	0.0289928	LPS	control	YES
ENSRNOG00000001854	362465	Tmtc1	transmembrane and tetratricopeptide repeat containing 1 [Source:RGD Symbol;Acc:1564868]	97.9599	-0.749923	0.246793	-3.03867	0.00237627	0.0290118	LPS	control	YES	https://www.ncbi.nlm.nih.gov/gene/?term=362465
ENSRNOG00000006110	297748	Jph1	junctophilin 1 [Source:RGD Symbol;Acc:1308789]	32.4004	0.868239	0.285831	3.0376	0.0023847	0.0290915	LPS	control	YES	https://www.ncbi.nlm.nih.gov/gene/?term=297748
ENSRNOG00000029012	497926	Shisa6	shisa family member 6 [Source:RGD Symbol;Acc:1564618]	25.7265	-1.08645	0.35776	-3.0368	0.00239102	0.0291219	LPS	control	YES	https://www.ncbi.nlm.nih.gov/gene/?term=497926
ENSRNOG00000030729	406161	C4b	complement C4B (Chido blood group) [Source:RGD Symbol;Acc:1591983]	17.5227	-1.08262	0.356546	-3.03642	0.00239408	0.0291359	LPS	control	YES	https://www.ncbi.nlm.nih.gov/gene/?term=406161
ENSRNOG00000025371	294981	Spry1	sprouty RTK signaling antagonist 1 [Source:RGD Symbol;Acc:1309293]	232.533	0.870236	0.286664	3.03573	0.00239952	0.0291699	LPS	control	YES	https://www.ncbi.nlm.nih.gov/gene/?term=294981
ENSRNOG00000057880	24582	Myh11	myosin heavy chain 11 [Source:RGD Symbol;Acc:3136]	340.732	-0.897649	0.295709	-3.03558	0.0024007	0.0291699	LPS	control	YES	https://www.ncbi.nlm.nih.gov/gene/?term=24582
ENSRNOG00000001928	25466	Il1rap	interleukin 1 receptor accessory protein [Source:RGD Symbol;Acc:2893]	245.17	0.767127	0.252758	3.03503	0.00240514	0.0291912	LPS	control	YES	https://www.ncbi.nlm.nih.gov/gene/?term=25466
ENSRNOG00000037931	50692	Plaur	plasminogen activator, urokinase receptor [Source:RGD Symbol;Acc:620597]	73.7176	1.08615	0.35809	3.03316	0.00242006	0.0292278	LPS	control	YES	https://www.ncbi.nlm.nih.gov/gene/?term=50692
ENSRNOG00000055295	113956	Pecr	peroxisomal trans-2-enoyl-CoA reductase [Source:RGD Symbol;Acc:70925]	324.328	-0.616058	0.203114	-3.03306	0.00242089	0.0292278	LPS	control	YES	https://www.ncbi.nlm.nih.gov/gene/?term=113956
ENSRNOG00000060775	361084	Lmo7	LIM domain 7 [Source:RGD Symbol;Acc:1302984]	2960.94	-0.69095	0.22785	-3.03247	0.00242557	0.0292278	LPS	control	YES	https://www.ncbi.nlm.nih.gov/gene/?term=361084
ENSRNOG00000012852	117028	Bin1	bridging integrator 1 [Source:RGD Symbol;Acc:621786]	987.221	0.627328	0.20692	3.03174	0.0024315	0.029245	LPS	control	YES	https://www.ncbi.nlm.nih.gov/gene/?term=117028
ENSRNOG00000029370	291793	Abhd3	abhydrolase domain containing 3 [Source:RGD Symbol;Acc:1310655]	156.805	-0.834786	0.275443	-3.0307	0.00243985	0.029245	LPS	control	YES	https://www.ncbi.nlm.nih.gov/gene/?term=291793
ENSRNOG00000012862	300950	Spsb4	splA/ryanodine receptor domain and SOCS box containing 4 [Source:RGD Symbol;Acc:1562307]	50.1572	-0.742911	0.245164	-3.03026	0.00244347	0.0292469	LPS	control	YES	https://www.ncbi.nlm.nih.gov/gene/?term=300950
ENSRNOG00000007115	362453	Crebl2	cAMP responsive element binding protein-like 2 [Source:RGD Symbol;Acc:1309502]	90.9466	-0.705636	0.232987	-3.02866	0.00245644	0.0292998	LPS	control	YES	https://www.ncbi.nlm.nih.gov/gene/?term=362453
ENSRNOG00000007240	297784	Rrs1	ribosome biogenesis regulator 1 homolog [Source:RGD Symbol;Acc:1311403]	864.857	0.689658	0.227712	3.02863	0.00245662	0.0292998	LPS	control	YES	https://www.ncbi.nlm.nih.gov/gene/?term=297784
ENSRNOG00000062228	100359515	LOC100359515	rCG35337-like [Source:RGD Symbol;Acc:2323679]	15.4392	0.857471	0.283234	3.02743	0.00246645	0.0293606	LPS	control	YES	https://www.ncbi.nlm.nih.gov/gene/?term=100359515
ENSRNOG00000004786	56266	Cyp4f1	cytochrome P450, family 4, subfamily f, polypeptide 1 [Source:RGD Symbol;Acc:70926]	27.2627	-1.05313	0.347916	-3.02696	0.00247024	0.0293827	LPS	control	YES	https://www.ncbi.nlm.nih.gov/gene/?term=56266
ENSRNOG00000058515		AABR07054460.4		27.1338	1.04769	0.346158	3.02661	0.00247309	0.0293872	LPS	control	YES
ENSRNOG00000007668	366949	Mafa	MAF bZIP transcription factor A [Source:RGD Symbol;Acc:1562627]	8.85299	-1.08371	0.358081	-3.02643	0.00247458	0.0293872	LPS	control	YES	https://www.ncbi.nlm.nih.gov/gene/?term=366949
ENSRNOG00000020013	691380	Psrc1	proline and serine rich coiled-coil 1 [Source:RGD Symbol;Acc:1585037]	41.3383	0.749537	0.247682	3.02621	0.0024764	0.0293872	LPS	control	YES	https://www.ncbi.nlm.nih.gov/gene/?term=691380
ENSRNOG00000004821	299940	Sntb1	syntrophin, beta 1 [Source:RGD Symbol;Acc:1307728]	751.602	-0.776402	0.256744	-3.02403	0.00249431	0.0295319	LPS	control	YES	https://www.ncbi.nlm.nih.gov/gene/?term=299940
ENSRNOG00000002753	360638	Adam11	ADAM metallopeptidase domain 11 [Source:RGD Symbol;Acc:1307515]	13.2418	-1.00128	0.33111	-3.02402	0.0024944	0.0295319	LPS	control	YES	https://www.ncbi.nlm.nih.gov/gene/?term=360638
ENSRNOG00000005438	25121	Pcsk2	proprotein convertase subtilisin/kexin type 2 [Source:RGD Symbol;Acc:3273]	26.9894	0.893626	0.295704	3.02203	0.00251084	0.0297035	LPS	control	YES	https://www.ncbi.nlm.nih.gov/gene/?term=25121
ENSRNOG00000030285	29210	Epha3	Eph receptor A3 [Source:RGD Symbol;Acc:68389]	18.0899	-0.97931	0.32419	-3.02079	0.00252114	0.0297862	LPS	control	YES	https://www.ncbi.nlm.nih.gov/gene/?term=29210
ENSRNOG00000009629	54231	Car2	carbonic anhydrase 2 [Source:RGD Symbol;Acc:2240]	155.422	1.08086	0.357814	3.02072	0.00252174	0.0297862	LPS	control	YES	https://www.ncbi.nlm.nih.gov/gene/?term=54231
ENSRNOG00000049308	294011	Sfxn2	sideroflexin 2 [Source:RGD Symbol;Acc:1306131]	47.0436	-0.841189	0.278511	-3.02031	0.00252515	0.0298034	LPS	control	YES	https://www.ncbi.nlm.nih.gov/gene/?term=294011
ENSRNOG00000000442	406162	Notch4	notch receptor 4 [Source:RGD Symbol;Acc:1303282]	44.5075	0.944041	0.312993	3.01617	0.00255986	0.0301198	LPS	control	YES	https://www.ncbi.nlm.nih.gov/gene/?term=406162
ENSRNOG00000055078	24307	Cyp4b1	cytochrome P450, family 4, subfamily b, polypeptide 1 [Source:RGD Symbol;Acc:2480]	8.05938	-1.06161	0.352057	-3.01546	0.00256591	0.0301678	LPS	control	YES	https://www.ncbi.nlm.nih.gov/gene/?term=24307
ENSRNOG00000051941		Fam78b	family with sequence similarity 78, member B [Source:MGI Symbol;Acc:MGI:2443050]	36.7627	0.930647	0.308863	3.01314	0.00258564	0.0303529	LPS	control	YES
ENSRNOG00000020673	310644	Pbxip1	PBX homeobox interacting protein 1 [Source:RGD Symbol;Acc:1305180]	3179.11	-0.621838	0.206451	-3.01204	0.00259498	0.0304392	LPS	control	YES	https://www.ncbi.nlm.nih.gov/gene/?term=310644
ENSRNOG00000012927	363134	Rrp9	ribosomal RNA processing 9, U3 small nucleolar RNA binding protein [Source:RGD Symbol;Acc:1307881]	583.212	0.761172	0.252914	3.00961	0.00261584	0.0306132	LPS	control	YES	https://www.ncbi.nlm.nih.gov/gene/?term=363134
ENSRNOG00000036145		5S_rRNA	5S ribosomal RNA [Source:RFAM;Acc:RF00001]	49.27	1.03946	0.345563	3.00801	0.00262968	0.0307279	LPS	control	YES
ENSRNOG00000017175	291145	Hist1h1a	histone cluster 1 H1 family member a [Source:RGD Symbol;Acc:1305706]	169.462	0.826271	0.274765	3.00719	0.00263674	0.0307806	LPS	control	YES	https://www.ncbi.nlm.nih.gov/gene/?term=291145
ENSRNOG00000005420	155192	Abcg8	ATP binding cassette subfamily G member 8 [Source:RGD Symbol;Acc:620300]	13.3315	1.00848	0.335375	3.00702	0.00263822	0.0307806	LPS	control	YES	https://www.ncbi.nlm.nih.gov/gene/?term=155192
ENSRNOG00000014816	25550	Slc1a1	solute carrier family 1 member 1 [Source:RGD Symbol;Acc:3696]	120.777	0.78989	0.262713	3.00667	0.00264126	0.0307924	LPS	control	YES	https://www.ncbi.nlm.nih.gov/gene/?term=25550
ENSRNOG00000019180	113976	Acsl4	acyl-CoA synthetase long-chain family member 4 [Source:RGD Symbol;Acc:69401]	855.806	0.706315	0.23503	3.00521	0.00265399	0.0309172	LPS	control	YES	https://www.ncbi.nlm.nih.gov/gene/?term=113976
ENSRNOG00000018666	246254	Gpsm1	G-protein signaling modulator 1 [Source:RGD Symbol;Acc:628682]	470.57	-0.634964	0.211331	-3.00459	0.00265935	0.0309561	LPS	control	YES	https://www.ncbi.nlm.nih.gov/gene/?term=246254
ENSRNOG00000012008	114216	S100a3	S100 calcium binding protein A3 [Source:RGD Symbol;Acc:620260]	8.24384	-1.06812	0.355807	-3.00195	0.00268252	0.0310263	LPS	control	YES	https://www.ncbi.nlm.nih.gov/gene/?term=114216
ENSRNOG00000012575	65048	Fat2	FAT atypical cadherin 2 [Source:RGD Symbol;Acc:620656]	139.231	-0.809289	0.269591	-3.00191	0.00268292	0.0310263	LPS	control	YES	https://www.ncbi.nlm.nih.gov/gene/?term=65048
ENSRNOG00000025332	363104	Cd109	CD109 molecule [Source:RGD Symbol;Acc:1311287]	133.526	-0.795114	0.264943	-3.00108	0.00269025	0.0310314	LPS	control	YES	https://www.ncbi.nlm.nih.gov/gene/?term=363104
ENSRNOG00000013140	65034	Pdzd2	PDZ domain containing 2 [Source:RGD Symbol;Acc:619958]	1218.9	-0.647767	0.216006	-2.99884	0.00271008	0.031213	LPS	control	YES	https://www.ncbi.nlm.nih.gov/gene/?term=65034
ENSRNOG00000034052		AABR07071482.2		78.0652	0.897173	0.299257	2.998	0.00271759	0.0312591	LPS	control	YES
ENSRNOG00000018421	361594	Aen	apoptosis enhancing nuclease [Source:RGD Symbol;Acc:1305051]	896.929	0.618976	0.206468	2.99793	0.00271819	0.0312591	LPS	control	YES	https://www.ncbi.nlm.nih.gov/gene/?term=361594
ENSRNOG00000016047	362587	Macf1	microtubule-actin crosslinking factor 1 [Source:RGD Symbol;Acc:1306057]	40407.9	-0.607641	0.20278	-2.99655	0.00273052	0.0313269	LPS	control	YES	https://www.ncbi.nlm.nih.gov/gene/?term=362587
ENSRNOG00000055094		AABR07053828.2		30.3897	1.05196	0.351073	2.99642	0.00273168	0.0313269	LPS	control	YES
ENSRNOG00000012331	64044	Casp8	caspase 8 [Source:RGD Symbol;Acc:620945]	204.863	0.740088	0.247109	2.99498	0.00274461	0.0314445	LPS	control	YES	https://www.ncbi.nlm.nih.gov/gene/?term=64044
ENSRNOG00000015658	686098	Sorbs1	sorbin and SH3 domain containing 1 [Source:RGD Symbol;Acc:1586598]	1868.3	-0.675628	0.225647	-2.99419	0.00275178	0.0315029	LPS	control	YES	https://www.ncbi.nlm.nih.gov/gene/?term=686098
ENSRNOG00000011040	680142	AABR07063855.1	similar to translocase of outer mitochondrial membrane 70 homolog A [Source:NCBI gene;Acc:680142]	167.962	0.702784	0.234783	2.99333	0.00275952	0.0315425	LPS	control	YES	https://www.ncbi.nlm.nih.gov/gene/?term=680142
ENSRNOG00000029399	78958	Bcam	basal cell adhesion molecule (Lutheran blood group) [Source:RGD Symbol;Acc:68378]	90.1854	-0.896461	0.299499	-2.9932	0.0027607	0.0315425	LPS	control	YES	https://www.ncbi.nlm.nih.gov/gene/?term=78958
ENSRNOG00000058213		AABR07073395.1		11.8398	1.02948	0.343952	2.99309	0.00276165	0.0315425	LPS	control	YES
ENSRNOG00000014490	295458	Bdh2	3-hydroxybutyrate dehydrogenase 2 [Source:RGD Symbol;Acc:1309898]	454.203	-0.76667	0.256193	-2.99255	0.00276658	0.0315425	LPS	control	YES	https://www.ncbi.nlm.nih.gov/gene/?term=295458
ENSRNOG00000017386	171040	Il11	interleukin 11 [Source:RGD Symbol;Acc:621475]	234.557	1.03259	0.345107	2.99209	0.00277075	0.0315542	LPS	control	YES	https://www.ncbi.nlm.nih.gov/gene/?term=171040
ENSRNOG00000014678	317674	Fzd5	frizzled class receptor 5 [Source:RGD Symbol;Acc:631406]	137.095	-0.648711	0.216826	-2.99185	0.00277288	0.031555	LPS	control	YES	https://www.ncbi.nlm.nih.gov/gene/?term=317674
ENSRNOG00000005608	683522	Tead4	TEA domain transcription factor 4 [Source:RGD Symbol;Acc:1585671]	197.235	-0.627463	0.20982	-2.99049	0.00278532	0.0316416	LPS	control	YES	https://www.ncbi.nlm.nih.gov/gene/?term=683522
ENSRNOG00000003401		AABR07029195.1		154.99	0.753319	0.251959	2.98985	0.00279118	0.0316461	LPS	control	YES
ENSRNOG00000024457	140928,25310	Cyct	cytochrome c, testis [Source:RGD Symbol;Acc:2452]	14.4849	-1.03073	0.344743	-2.98984	0.00279127	0.0316461	LPS	control	YES	https://www.ncbi.nlm.nih.gov/gene/?term=140928,25310
ENSRNOG00000022911	316602	Hjurp	Holliday junction recognition protein [Source:RGD Symbol;Acc:1305846]	97.7319	0.754519	0.252455	2.98873	0.0028014	0.0316848	LPS	control	YES	https://www.ncbi.nlm.nih.gov/gene/?term=316602
ENSRNOG00000054314	296395	Kcng1	potassium voltage-gated channel modifier subfamily G member 1 [Source:RGD Symbol;Acc:631416]	30.9408	-0.932267	0.311932	-2.98869	0.00280179	0.0316848	LPS	control	YES	https://www.ncbi.nlm.nih.gov/gene/?term=296395
ENSRNOG00000050645	297411,103690067	LOC103690067	EKC/KEOPS complex subunit Tprkb [Source:RGD Symbol;Acc:9395731]	63.305	-0.70404	0.235591	-2.98841	0.00280437	0.0316848	LPS	control	YES	https://www.ncbi.nlm.nih.gov/gene/?term=297411,103690067
ENSRNOG00000042376		AABR07031734.14		133.065	-0.606556	0.203019	-2.98768	0.00281107	0.0317091	LPS	control	YES
ENSRNOG00000012512	246172	Nexn	nexilin (F actin binding protein) [Source:RGD Symbol;Acc:708354]	1332.14	-0.778074	0.260436	-2.98758	0.00281197	0.0317091	LPS	control	YES	https://www.ncbi.nlm.nih.gov/gene/?term=246172
ENSRNOG00000019249	308777	Ap3b2	adaptor related protein complex 3 subunit beta 2 [Source:RGD Symbol;Acc:1308950]	131.832	-0.785851	0.263073	-2.9872	0.0028155	0.0317091	LPS	control	YES	https://www.ncbi.nlm.nih.gov/gene/?term=308777
ENSRNOG00000054474		Mastl	microtubule associated serine/threonine kinase-like [Source:MGI Symbol;Acc:MGI:1914371]	183.018	0.650303	0.217697	2.98719	0.00281554	0.0317091	LPS	control	YES
ENSRNOG00000018184	24851	Tpm1	tropomyosin 1 [Source:RGD Symbol;Acc:3898]	29110.8	-0.594938	0.199189	-2.9868	0.00281911	0.03171	LPS	control	YES	https://www.ncbi.nlm.nih.gov/gene/?term=24851
ENSRNOG00000004367	362871	Elk3	ETS transcription factor ELK3 [Source:RGD Symbol;Acc:1307764]	1333.34	0.67098	0.224654	2.98673	0.00281978	0.03171	LPS	control	YES	https://www.ncbi.nlm.nih.gov/gene/?term=362871
ENSRNOG00000006503	298141	Frmd3	FERM domain containing 3 [Source:RGD Symbol;Acc:1304802]	193.987	-0.832371	0.278783	-2.98573	0.00282901	0.031767	LPS	control	YES	https://www.ncbi.nlm.nih.gov/gene/?term=298141
ENSRNOG00000015541	60449	Gnb3	G protein subunit beta 3 [Source:RGD Symbol;Acc:708344]	20.8383	-0.907881	0.304233	-2.98416	0.00284355	0.0319067	LPS	control	YES	https://www.ncbi.nlm.nih.gov/gene/?term=60449
ENSRNOG00000006735	25164	Cdkn2b	cyclin-dependent kinase inhibitor 2B [Source:RGD Symbol;Acc:2324]	1246.81	0.932171	0.312693	2.98111	0.00287206	0.0320455	LPS	control	YES	https://www.ncbi.nlm.nih.gov/gene/?term=25164
ENSRNOG00000012460	25707	Cntf	ciliary neurotrophic factor [Source:RGD Symbol;Acc:2370]	1201.39	-0.92919	0.311711	-2.98093	0.00287373	0.0320455	LPS	control	YES	https://www.ncbi.nlm.nih.gov/gene/?term=25707
ENSRNOG00000052293		SNORD15	Small nucleolar RNA SNORD15 [Source:RFAM;Acc:RF00067]	68.3497	1.06368	0.356828	2.98092	0.00287386	0.0320455	LPS	control	YES
ENSRNOG00000016688	360202	Ston1	stonin 1 [Source:RGD Symbol;Acc:727878]	2930.77	-0.746369	0.250391	-2.98081	0.00287483	0.0320455	LPS	control	YES	https://www.ncbi.nlm.nih.gov/gene/?term=360202
ENSRNOG00000018690	308118	Rgs17	regulator of G-protein signaling 17 [Source:RGD Symbol;Acc:1305515]	278.027	0.987475	0.331309	2.98052	0.00287755	0.0320524	LPS	control	YES	https://www.ncbi.nlm.nih.gov/gene/?term=308118
ENSRNOG00000007128	362214	Nop56	NOP56 ribonucleoprotein [Source:RGD Symbol;Acc:1308892]	1798.97	0.728643	0.244629	2.97857	0.002896	0.0322109	LPS	control	YES	https://www.ncbi.nlm.nih.gov/gene/?term=362214
ENSRNOG00000000130	313811	Dnajb5	DnaJ heat shock protein family (Hsp40) member B5 [Source:RGD Symbol;Acc:1307453]	953.506	0.629474	0.211427	2.97726	0.00290836	0.0322777	LPS	control	YES	https://www.ncbi.nlm.nih.gov/gene/?term=313811
ENSRNOG00000015518	25703	Rbp4	retinol binding protein 4 [Source:RGD Symbol;Acc:3546]	59.6725	-0.76417	0.256699	-2.97691	0.00291167	0.032291	LPS	control	YES	https://www.ncbi.nlm.nih.gov/gene/?term=25703
ENSRNOG00000021079	58971	Fxyd1	FXYD domain-containing ion transport regulator 1 [Source:RGD Symbol;Acc:69306]	173.772	-0.774125	0.260606	-2.97048	0.00297339	0.0327846	LPS	control	YES	https://www.ncbi.nlm.nih.gov/gene/?term=58971
ENSRNOG00000013657	29246	Stmn3	stathmin 3 [Source:RGD Symbol;Acc:3628]	33.8076	-0.940712	0.31687	-2.96876	0.00299	0.0328965	LPS	control	YES	https://www.ncbi.nlm.nih.gov/gene/?term=29246
ENSRNOG00000012779	498638	Msr1	macrophage scavenger receptor 1 [Source:RGD Symbol;Acc:1564316]	113.406	0.878922	0.296107	2.96826	0.00299495	0.0329141	LPS	control	YES	https://www.ncbi.nlm.nih.gov/gene/?term=498638
ENSRNOG00000003424	282826	Elac2	elaC ribonuclease Z 2 [Source:RGD Symbol;Acc:628882]	503.404	0.614271	0.206978	2.96781	0.00299933	0.0329278	LPS	control	YES	https://www.ncbi.nlm.nih.gov/gene/?term=282826
ENSRNOG00000028930	79128	Dab2	DAB adaptor protein 2 [Source:RGD Symbol;Acc:621007]	539.058	-0.678814	0.228755	-2.96743	0.00300306	0.032945	LPS	control	YES	https://www.ncbi.nlm.nih.gov/gene/?term=79128
ENSRNOG00000057988	65152	Pfkm	phosphofructokinase, muscle [Source:RGD Symbol;Acc:68419]	1206.11	-0.61016	0.205833	-2.96434	0.00303329	0.0332303	LPS	control	YES	https://www.ncbi.nlm.nih.gov/gene/?term=65152
ENSRNOG00000019776	81921	Sh3gl3	SH3 domain containing GRB2 like 3, endophilin A3 [Source:RGD Symbol;Acc:620578]	49.9874	0.951002	0.320903	2.96352	0.00304138	0.0332558	LPS	control	YES	https://www.ncbi.nlm.nih.gov/gene/?term=81921
ENSRNOG00000016679	499254	Tmc7	transmembrane channel-like 7 [Source:RGD Symbol;Acc:1564267]	6.45069	1.05761	0.357218	2.96068	0.00306956	0.0335299	LPS	control	YES	https://www.ncbi.nlm.nih.gov/gene/?term=499254
ENSRNOG00000018582	307850	Exosc6	exosome component 6 [Source:RGD Symbol;Acc:1309832]	63.9403	0.727652	0.245816	2.96015	0.00307488	0.0335639	LPS	control	YES	https://www.ncbi.nlm.nih.gov/gene/?term=307850
ENSRNOG00000057645	365212	Micb	MHC class I polypeptide-related sequence B [Source:RGD Symbol;Acc:1564508]	51.5858	-0.742356	0.250927	-2.95846	0.00309185	0.0336663	LPS	control	YES	https://www.ncbi.nlm.nih.gov/gene/?term=365212
ENSRNOG00000017309	362626	Rsrp1	arginine and serine rich protein 1 [Source:RGD Symbol;Acc:1359529]	4464.12	-0.595377	0.201252	-2.95837	0.00309275	0.0336663	LPS	control	YES	https://www.ncbi.nlm.nih.gov/gene/?term=362626
ENSRNOG00000000394	56782	Srgn	serglycin [Source:RGD Symbol;Acc:619969]	14.4971	1.05452	0.356521	2.95781	0.0030983	0.0336749	LPS	control	YES	https://www.ncbi.nlm.nih.gov/gene/?term=56782
ENSRNOG00000053428	363098	Ccpg1	cell cycle progression 1 [Source:RGD Symbol;Acc:1311261]	3117.76	-0.585203	0.197871	-2.95749	0.00310152	0.033686	LPS	control	YES	https://www.ncbi.nlm.nih.gov/gene/?term=363098
ENSRNOG00000015285	83469	Lrp4	LDL receptor related protein 4 [Source:RGD Symbol;Acc:619731]	5893.16	-0.862791	0.291773	-2.95706	0.00310588	0.0336957	LPS	control	YES	https://www.ncbi.nlm.nih.gov/gene/?term=83469
ENSRNOG00000060355	680522	Hist1h1b	histone cluster 1 H1 family member b [Source:RGD Symbol;Acc:1590638]	332.379	0.695402	0.235247	2.95605	0.00311603	0.033731	LPS	control	YES	https://www.ncbi.nlm.nih.gov/gene/?term=680522
ENSRNOG00000011227	24214	Atp1b2	ATPase Na+/K+ transporting subunit beta 2 [Source:RGD Symbol;Acc:2171]	675.363	-0.992926	0.33602	-2.95496	0.00312705	0.0337708	LPS	control	YES	https://www.ncbi.nlm.nih.gov/gene/?term=24214
ENSRNOG00000013674	291445	Megf10	multiple EGF-like domains 10 [Source:RGD Symbol;Acc:735084]	6179.77	-0.656775	0.222421	-2.95284	0.00314862	0.0339664	LPS	control	YES	https://www.ncbi.nlm.nih.gov/gene/?term=291445
ENSRNOG00000011901	83521	Rrad	RRAD, Ras related glycolysis inhibitor and calcium channel regulator [Source:RGD Symbol;Acc:69357]	70.132	-0.857471	0.290398	-2.95275	0.00314961	0.0339664	LPS	control	YES	https://www.ncbi.nlm.nih.gov/gene/?term=83521
ENSRNOG00000031387	362836	Dazap1	DAZ associated protein 1 [Source:RGD Symbol;Acc:1305280]	454.137	0.599032	0.20297	2.95134	0.00316403	0.0340737	LPS	control	YES	https://www.ncbi.nlm.nih.gov/gene/?term=362836
ENSRNOG00000019559	306261	Eaf1	ELL associated factor 1 [Source:RGD Symbol;Acc:1310057]	957.399	0.620906	0.210424	2.95074	0.00317011	0.0341121	LPS	control	YES	https://www.ncbi.nlm.nih.gov/gene/?term=306261
ENSRNOG00000055942		AC120310.1		118.084	0.786135	0.266628	2.94843	0.00319393	0.0342935	LPS	control	YES
ENSRNOG00000061691	102550455	LOC102550455	nuclear prelamin A recognition factor-like [Source:RGD Symbol;Acc:7727783]	39.322	-0.874422	0.296678	-2.94738	0.0032048	0.0343436	LPS	control	YES	https://www.ncbi.nlm.nih.gov/gene/?term=102550455
ENSRNOG00000048723	81750	Pros1	protein S [Source:RGD Symbol;Acc:620971]	904.704	-0.690419	0.234249	-2.94737	0.00320486	0.0343436	LPS	control	YES	https://www.ncbi.nlm.nih.gov/gene/?term=81750
ENSRNOG00000016327	293829	Mcee	methylmalonyl CoA epimerase [Source:RGD Symbol;Acc:1309966]	240.037	-0.718808	0.244056	-2.94526	0.0032268	0.0344596	LPS	control	YES	https://www.ncbi.nlm.nih.gov/gene/?term=293829
ENSRNOG00000003840	360272	Slit2	slit guidance ligand 2 [Source:RGD Symbol;Acc:69310]	7575.8	-0.649628	0.220695	-2.94356	0.00324461	0.0345602	LPS	control	YES	https://www.ncbi.nlm.nih.gov/gene/?term=360272
ENSRNOG00000016825	680493	Cd3eap	CD3e molecule associated protein [Source:RGD Symbol;Acc:1591707]	972.363	0.724522	0.246259	2.94211	0.00325985	0.0346891	LPS	control	YES	https://www.ncbi.nlm.nih.gov/gene/?term=680493
ENSRNOG00000021359	311403	Mtfr1	mitochondrial fission regulator 1 [Source:RGD Symbol;Acc:1304936]	158.089	0.621513	0.211416	2.93976	0.00328465	0.0348513	LPS	control	YES	https://www.ncbi.nlm.nih.gov/gene/?term=311403
ENSRNOG00000012622	291848	Mmp15	matrix metallopeptidase 15 [Source:RGD Symbol;Acc:1308937]	157.452	-0.755981	0.257181	-2.93949	0.00328757	0.0348513	LPS	control	YES	https://www.ncbi.nlm.nih.gov/gene/?term=291848
ENSRNOG00000028814	304549	Oasl2	2'-5' oligoadenylate synthetase-like 2 [Source:RGD Symbol;Acc:1307351]	312.342	0.876151	0.298169	2.93844	0.00329867	0.0349315	LPS	control	YES	https://www.ncbi.nlm.nih.gov/gene/?term=304549
ENSRNOG00000057794	304135	Adamts5	ADAM metallopeptidase with thrombospondin type 1 motif, 5 [Source:RGD Symbol;Acc:735196]	808.533	0.593147	0.201945	2.93718	0.00331216	0.03505	LPS	control	YES	https://www.ncbi.nlm.nih.gov/gene/?term=304135
ENSRNOG00000032401	100360868,100361558	H3f3c	H3 histone family member 3C [Source:RGD Symbol;Acc:2321290]	501.766	-0.64117	0.218786	-2.93058	0.00338325	0.0355982	LPS	control	YES	https://www.ncbi.nlm.nih.gov/gene/?term=100360868,100361558
ENSRNOG00000001750	117275	Chrd	chordin [Source:RGD Symbol;Acc:620181]	168.94	-0.785868	0.268175	-2.93043	0.00338497	0.0355982	LPS	control	YES	https://www.ncbi.nlm.nih.gov/gene/?term=117275
ENSRNOG00000014098	289758	Pold2	DNA polymerase delta 2, accessory subunit [Source:RGD Symbol;Acc:1304954]	159.236	0.610464	0.208412	2.92911	0.00339929	0.0356286	LPS	control	YES	https://www.ncbi.nlm.nih.gov/gene/?term=289758
ENSRNOG00000013317	498514	RGD1565222	similar to RIKEN cDNA 4931414P19 [Source:RGD Symbol;Acc:1565222]	130.143	0.604131	0.206275	2.92877	0.00340306	0.035641	LPS	control	YES	https://www.ncbi.nlm.nih.gov/gene/?term=498514
ENSRNOG00000018692	25635	Mc4r	melanocortin 4 receptor [Source:RGD Symbol;Acc:3057]	7.64041	-1.04352	0.356363	-2.92825	0.00340876	0.0356544	LPS	control	YES	https://www.ncbi.nlm.nih.gov/gene/?term=25635
ENSRNOG00000004310	303678	Caskin2	cask-interacting protein 2 [Source:RGD Symbol;Acc:1309738]	622.854	-0.653693	0.223255	-2.92801	0.00341136	0.0356544	LPS	control	YES	https://www.ncbi.nlm.nih.gov/gene/?term=303678
ENSRNOG00000023778	306860	Gcnt2	glucosaminyl (N-acetyl) transferase 2 (I blood group) [Source:RGD Symbol;Acc:1303198]	506.726	-0.589027	0.201203	-2.92753	0.00341665	0.0356608	LPS	control	YES	https://www.ncbi.nlm.nih.gov/gene/?term=306860
ENSRNOG00000009398	366431	Tceanc2	transcription elongation factor A N-terminal and central domain containing 2 [Source:RGD Symbol;Acc:1359481]	120.664	0.601218	0.205396	2.92712	0.00342115	0.035666	LPS	control	YES	https://www.ncbi.nlm.nih.gov/gene/?term=366431
ENSRNOG00000023129	316356	Mfsd9	major facilitator superfamily domain containing 9 [Source:RGD Symbol;Acc:1562212]	89.4689	-0.585729	0.200381	-2.92308	0.00346587	0.0360266	LPS	control	YES	https://www.ncbi.nlm.nih.gov/gene/?term=316356
ENSRNOG00000050997	29596	Ifrd1	interferon-related developmental regulator 1 [Source:RGD Symbol;Acc:2867]	1106.74	0.819892	0.28077	2.92016	0.00349855	0.036292	LPS	control	YES	https://www.ncbi.nlm.nih.gov/gene/?term=29596
ENSRNOG00000007089	63865	Lgmn	legumain [Source:RGD Symbol;Acc:619832]	1673.19	-0.619568	0.21219	-2.91987	0.00350176	0.0363007	LPS	control	YES	https://www.ncbi.nlm.nih.gov/gene/?term=63865
ENSRNOG00000011058	25600	Utrn	utrophin [Source:RGD Symbol;Acc:3947]	7582.83	-0.641664	0.219881	-2.91823	0.00352022	0.0364673	LPS	control	YES	https://www.ncbi.nlm.nih.gov/gene/?term=25600
ENSRNOG00000015376	308387	Npas1	neuronal PAS domain protein 1 [Source:RGD Symbol;Acc:1310040]	8.35863	-1.04069	0.356791	-2.9168	0.00353647	0.0366107	LPS	control	YES	https://www.ncbi.nlm.nih.gov/gene/?term=308387
ENSRNOG00000042717	365871	Ciart	circadian associated repressor of transcription [Source:RGD Symbol;Acc:1566380]	109.551	0.682581	0.234044	2.91646	0.00354024	0.0366249	LPS	control	YES	https://www.ncbi.nlm.nih.gov/gene/?term=365871
ENSRNOG00000014338	246771	Slc25a25	solute carrier family 25 member 25 [Source:RGD Symbol;Acc:628666]	297.046	0.612471	0.210039	2.916	0.00354556	0.0366551	LPS	control	YES	https://www.ncbi.nlm.nih.gov/gene/?term=246771
ENSRNOG00000020456	59295	Nucb2	nucleobindin 2 [Source:RGD Symbol;Acc:620888]	5209.34	-0.605694	0.207743	-2.91559	0.00355012	0.0366652	LPS	control	YES	https://www.ncbi.nlm.nih.gov/gene/?term=59295
ENSRNOG00000016488	296371	Pltp	phospholipid transfer protein [Source:RGD Symbol;Acc:1306695]	721.227	-0.68607	0.235353	-2.91507	0.00355609	0.0366652	LPS	control	YES	https://www.ncbi.nlm.nih.gov/gene/?term=296371
ENSRNOG00000050210	414792	RT1-CE10	RT1 class I, locus CE10 [Source:RGD Symbol;Acc:1359292]	38.5865	0.926802	0.317938	2.91504	0.00355645	0.0366652	LPS	control	YES	https://www.ncbi.nlm.nih.gov/gene/?term=414792
ENSRNOG00000016776	313610	Extl1	exostosin-like glycosyltransferase 1 [Source:RGD Symbol;Acc:1309572]	34.7506	0.728351	0.250108	2.91214	0.0035896	0.0369351	LPS	control	YES	https://www.ncbi.nlm.nih.gov/gene/?term=313610
ENSRNOG00000003715	317181	Srpx2	sushi-repeat-containing protein, X-linked 2 [Source:RGD Symbol;Acc:1562444]	394.835	0.841574	0.289135	2.91067	0.00360659	0.037035	LPS	control	YES	https://www.ncbi.nlm.nih.gov/gene/?term=317181
ENSRNOG00000038297	500685	Plekhd1	pleckstrin homology and coiled-coil domain containing D1 [Source:RGD Symbol;Acc:1566112]	18.4638	-1.02157	0.351074	-2.90983	0.00361622	0.0371088	LPS	control	YES	https://www.ncbi.nlm.nih.gov/gene/?term=500685
ENSRNOG00000018646	25433	Hbegf	heparin-binding EGF-like growth factor [Source:RGD Symbol;Acc:2526]	2205.34	1.03156	0.3546	2.90909	0.00362487	0.0371356	LPS	control	YES	https://www.ncbi.nlm.nih.gov/gene/?term=25433
ENSRNOG00000004650	79146	Begain	brain-enriched guanylate kinase-associated [Source:RGD Symbol;Acc:708347]	61.026	0.846916	0.291139	2.90898	0.00362613	0.0371356	LPS	control	YES	https://www.ncbi.nlm.nih.gov/gene/?term=79146
ENSRNOG00000010047	100363484,140582	Ddit4l	DNA-damage-inducible transcript 4-like [Source:RGD Symbol;Acc:2322961]	500.36	-0.741586	0.255087	-2.90718	0.00364699	0.0372741	LPS	control	YES	https://www.ncbi.nlm.nih.gov/gene/?term=100363484,140582
ENSRNOG00000061714	54302	Slc14a2	solute carrier family 14 member 2 [Source:RGD Symbol;Acc:3689]	36.9204	-0.989839	0.340612	-2.90606	0.00366012	0.0373033	LPS	control	YES	https://www.ncbi.nlm.nih.gov/gene/?term=54302
ENSRNOG00000033402	501110	Gsta6	glutathione S-transferase alpha 6 [Source:RGD Symbol;Acc:1565402]	111.991	-0.596511	0.205276	-2.90589	0.00366208	0.0373033	LPS	control	YES	https://www.ncbi.nlm.nih.gov/gene/?term=501110
ENSRNOG00000008696	299700	RGD1563365	similar to DNA segment, Chr 10, Wayne State University 102, expressed [Source:RGD Symbol;Acc:1563365]	291.766	0.666767	0.229478	2.90559	0.00366567	0.037315	LPS	control	YES	https://www.ncbi.nlm.nih.gov/gene/?term=299700
ENSRNOG00000008524	296884	Glcci1	glucocorticoid induced 1 [Source:RGD Symbol;Acc:1563612]	274.38	-0.609852	0.210105	-2.9026	0.00370075	0.0375218	LPS	control	YES	https://www.ncbi.nlm.nih.gov/gene/?term=296884
ENSRNOG00000027220		Pcdhgb8	protocadherin gamma subfamily B, 8 [Source:MGI Symbol;Acc:MGI:1935200]	203.429	-0.601135	0.207161	-2.90178	0.0037105	0.0375375	LPS	control	YES
ENSRNOG00000048222	291861	Nlrc5	NLR family, CARD domain containing 5 [Source:RGD Symbol;Acc:1309166]	89.4777	0.669273	0.230827	2.89946	0.00373807	0.0377245	LPS	control	YES	https://www.ncbi.nlm.nih.gov/gene/?term=291861
ENSRNOG00000001254	361821	Col6a2	collagen type VI alpha 2 chain [Source:RGD Symbol;Acc:1305585]	5749.48	-0.598469	0.206478	-2.89846	0.00374996	0.0377519	LPS	control	YES	https://www.ncbi.nlm.nih.gov/gene/?term=361821
ENSRNOG00000027901	363661	Mrm1	mitochondrial rRNA methyltransferase 1 [Source:RGD Symbol;Acc:1566232]	194.259	0.620564	0.214126	2.89812	0.00375402	0.0377519	LPS	control	YES	https://www.ncbi.nlm.nih.gov/gene/?term=363661
ENSRNOG00000005731	78971	Birc3	baculoviral IAP repeat-containing 3 [Source:RGD Symbol;Acc:621282]	373.567	0.743099	0.256571	2.89627	0.00377626	0.0378501	LPS	control	YES	https://www.ncbi.nlm.nih.gov/gene/?term=78971
ENSRNOG00000011419	81708	Aldh6a1	aldehyde dehydrogenase 6 family, member A1 [Source:RGD Symbol;Acc:621556]	1683.79	-0.620997	0.214438	-2.89594	0.0037803	0.0378501	LPS	control	YES	https://www.ncbi.nlm.nih.gov/gene/?term=81708
ENSRNOG00000053078		Rnu11	U11 small nuclear RNA [Source:MGI Symbol;Acc:MGI:2148804]	52.5113	1.02803	0.35505	2.89545	0.00378615	0.0378501	LPS	control	YES
ENSRNOG00000060570		AABR07061187.1		52.5113	1.02803	0.35505	2.89545	0.00378615	0.0378501	LPS	control	YES
ENSRNOG00000061346	689765	B3glct	beta 3-glucosyltransferase [Source:RGD Symbol;Acc:1588723]	240.048	-0.588564	0.203357	-2.89424	0.00380072	0.0379301	LPS	control	YES	https://www.ncbi.nlm.nih.gov/gene/?term=689765
ENSRNOG00000030688	301033	Lrrc2	leucine rich repeat containing 2 [Source:RGD Symbol;Acc:1311716]	28.8447	-1.03123	0.356353	-2.89385	0.00380544	0.0379524	LPS	control	YES	https://www.ncbi.nlm.nih.gov/gene/?term=301033
ENSRNOG00000057937		U5	U5 spliceosomal RNA [Source:RFAM;Acc:RF00020]	26.1926	0.942803	0.325898	2.89294	0.00381652	0.0380379	LPS	control	YES
ENSRNOG00000054080	315795	Cgnl1	cingulin-like 1 [Source:RGD Symbol;Acc:1304623]	495.231	0.809281	0.279975	2.89055	0.00384566	0.038191	LPS	control	YES	https://www.ncbi.nlm.nih.gov/gene/?term=315795
ENSRNOG00000045829	445442	Thbs1	thrombospondin 1 [Source:RGD Symbol;Acc:1588455]	120141	-0.678811	0.234882	-2.89	0.00385238	0.0382205	LPS	control	YES	https://www.ncbi.nlm.nih.gov/gene/?term=445442
ENSRNOG00000006174	79220	Grid2	glutamate ionotropic receptor delta type subunit 2 [Source:RGD Symbol;Acc:68368]	24.8077	-1.01202	0.350355	-2.88854	0.0038703	0.0383537	LPS	control	YES	https://www.ncbi.nlm.nih.gov/gene/?term=79220
ENSRNOG00000054539	679994,680498	Hist1h3a	histone cluster 1 H3 family member A [Source:RGD Symbol;Acc:1598076]	114.704	0.77797	0.269339	2.88845	0.0038715	0.0383537	LPS	control	YES	https://www.ncbi.nlm.nih.gov/gene/?term=679994,680498
ENSRNOG00000026306	679787	Clec5a	C-type lectin domain containing 5A [Source:RGD Symbol;Acc:1584755]	34.8769	0.940153	0.325504	2.8883	0.00387335	0.0383537	LPS	control	YES	https://www.ncbi.nlm.nih.gov/gene/?term=679787
ENSRNOG00000002089	29157	Ccng2	cyclin G2 [Source:RGD Symbol;Acc:1305002]	557.085	-0.673766	0.233363	-2.8872	0.0038869	0.0384131	LPS	control	YES	https://www.ncbi.nlm.nih.gov/gene/?term=29157
ENSRNOG00000062253		AABR07072676.2		6.5501	1.03207	0.358266	2.88075	0.00396735	0.0389475	LPS	control	YES
ENSRNOG00000017431	307907	RGD1304884	similar to RIKEN cDNA 6430548M08 [Source:RGD Symbol;Acc:1304884]	296.676	-0.585606	0.203283	-2.88074	0.0039674	0.0389475	LPS	control	YES	https://www.ncbi.nlm.nih.gov/gene/?term=307907
ENSRNOG00000050348	684270	LOC684270	similar to isochorismatase domain containing 2 [Source:RGD Symbol;Acc:1592677]	124.589	-0.718992	0.249719	-2.8792	0.00398686	0.0390647	LPS	control	YES	https://www.ncbi.nlm.nih.gov/gene/?term=684270
ENSRNOG00000012817	502715	Lrrc17	leucine rich repeat containing 17 [Source:RGD Symbol;Acc:1560165]	24.4949	-1.00196	0.348163	-2.87784	0.00400403	0.0391897	LPS	control	YES	https://www.ncbi.nlm.nih.gov/gene/?term=502715
ENSRNOG00000016392	298546	Zfp593	zinc finger protein 593 [Source:RGD Symbol;Acc:1310179]	256.078	0.629299	0.218732	2.87704	0.00401431	0.0392278	LPS	control	YES	https://www.ncbi.nlm.nih.gov/gene/?term=298546
ENSRNOG00000012477	24799	Eef1a2	eukaryotic translation elongation factor 1 alpha 2 [Source:RGD Symbol;Acc:3781]	598.387	0.716094	0.248908	2.87695	0.00401543	0.0392278	LPS	control	YES	https://www.ncbi.nlm.nih.gov/gene/?term=24799
ENSRNOG00000021058	308592	Grwd1	glutamate-rich WD repeat containing 1 [Source:RGD Symbol;Acc:1310649]	298.816	0.586427	0.203838	2.87693	0.00401564	0.0392278	LPS	control	YES	https://www.ncbi.nlm.nih.gov/gene/?term=308592
ENSRNOG00000047393	294853,683212	Krt18	keratin 18 [Source:RGD Symbol;Acc:619935]	54.2606	1.02096	0.355006	2.87588	0.00402897	0.0393076	LPS	control	YES	https://www.ncbi.nlm.nih.gov/gene/?term=294853,683212
ENSRNOG00000000536	309659	Mdga1	MAM domain containing glycosylphosphatidylinositol anchor 1 [Source:RGD Symbol;Acc:1307031]	213.414	-0.715705	0.249133	-2.87279	0.00406871	0.0395687	LPS	control	YES	https://www.ncbi.nlm.nih.gov/gene/?term=309659
ENSRNOG00000017801	79255	Atf4	activating transcription factor 4 [Source:RGD Symbol;Acc:621863]	5798	0.62685	0.218254	2.87212	0.00407734	0.0395858	LPS	control	YES	https://www.ncbi.nlm.nih.gov/gene/?term=79255
ENSRNOG00000018247	303538	Dhx58	DEXH-box helicase 58 [Source:RGD Symbol;Acc:1310093]	145.625	0.802161	0.2793	2.87204	0.00407825	0.0395858	LPS	control	YES	https://www.ncbi.nlm.nih.gov/gene/?term=303538
ENSRNOG00000061297		Metazoa_SRP	Metazoan signal recognition particle RNA [Source:RFAM;Acc:RF00017]	5605.93	0.760482	0.264989	2.86986	0.0041065	0.0397588	LPS	control	YES
ENSRNOG00000009980	64369	Plpp1	phospholipid phosphatase 1 [Source:RGD Symbol;Acc:621832]	3362.23	-0.906399	0.31589	-2.86935	0.00411321	0.0397732	LPS	control	YES	https://www.ncbi.nlm.nih.gov/gene/?term=64369
ENSRNOG00000005580	25724	Itgb4	integrin subunit beta 4 [Source:RGD Symbol;Acc:2928]	67.4676	-0.82617	0.287963	-2.86901	0.00411758	0.0397821	LPS	control	YES	https://www.ncbi.nlm.nih.gov/gene/?term=25724
ENSRNOG00000029726	24423	Gstm1	glutathione S-transferase mu 1 [Source:RGD Symbol;Acc:2755]	1555.01	-0.761456	0.265438	-2.86867	0.00412197	0.0397821	LPS	control	YES	https://www.ncbi.nlm.nih.gov/gene/?term=24423
ENSRNOG00000046144	679994,680498	Hist1h2ail1	histone cluster 1 H2a family member I like 1 [Source:RGD Symbol;Acc:1311554]	37.2152	0.846426	0.29512	2.86808	0.00412973	0.0397917	LPS	control	YES	https://www.ncbi.nlm.nih.gov/gene/?term=679994,680498
ENSRNOG00000003338	24660	Pmp22	peripheral myelin protein 22 [Source:RGD Symbol;Acc:3359]	2114.98	-0.902956	0.314839	-2.868	0.00413078	0.0397917	LPS	control	YES	https://www.ncbi.nlm.nih.gov/gene/?term=24660
ENSRNOG00000037853	310486	Rarres1	retinoic acid receptor responder 1 [Source:RGD Symbol;Acc:1309509]	376.789	-0.835011	0.291442	-2.8651	0.00416874	0.0400539	LPS	control	YES	https://www.ncbi.nlm.nih.gov/gene/?term=310486
ENSRNOG00000011517	316256	Tnfrsf21	TNF receptor superfamily member 21 [Source:RGD Symbol;Acc:1307308]	284.854	0.730574	0.255024	2.86472	0.00417376	0.0400539	LPS	control	YES	https://www.ncbi.nlm.nih.gov/gene/?term=316256
ENSRNOG00000055858	498982	Myb	MYB proto-oncogene, transcription factor [Source:RGD Symbol;Acc:1560020]	44.2735	-0.986528	0.344529	-2.86341	0.00419114	0.0401701	LPS	control	YES	https://www.ncbi.nlm.nih.gov/gene/?term=498982
ENSRNOG00000027230	100360334	Fhod3	formin homology 2 domain containing 3 [Source:RGD Symbol;Acc:2322319]	326.347	-0.91828	0.320792	-2.86254	0.00420259	0.0401857	LPS	control	YES	https://www.ncbi.nlm.nih.gov/gene/?term=100360334
ENSRNOG00000016486	60373	Nop58	NOP58 ribonucleoprotein [Source:RGD Symbol;Acc:620484]	1633.54	0.742546	0.25942	2.86233	0.00420545	0.0401857	LPS	control	YES	https://www.ncbi.nlm.nih.gov/gene/?term=60373
ENSRNOG00000021663	500393	Vxn	vexin [Source:RGD Symbol;Acc:1561849]	272.441	-0.776346	0.271336	-2.8612	0.00422036	0.0402478	LPS	control	YES	https://www.ncbi.nlm.nih.gov/gene/?term=500393
ENSRNOG00000008922	313236	Trim14	tripartite motif-containing 14 [Source:RGD Symbol;Acc:1311514]	35.2408	-0.777767	0.271931	-2.86016	0.00423429	0.0403302	LPS	control	YES	https://www.ncbi.nlm.nih.gov/gene/?term=313236
ENSRNOG00000008885	314694	Chst11	carbohydrate sulfotransferase 11 [Source:RGD Symbol;Acc:1308400]	230.353	0.672636	0.235285	2.85881	0.00425236	0.0404407	LPS	control	YES	https://www.ncbi.nlm.nih.gov/gene/?term=314694
ENSRNOG00000017577	361239	Bphl	biphenyl hydrolase like [Source:RGD Symbol;Acc:1307572]	89.3874	-0.645164	0.22575	-2.85787	0.00426491	0.040448	LPS	control	YES	https://www.ncbi.nlm.nih.gov/gene/?term=361239
ENSRNOG00000020059	291647	Pcdhb14	protocadherin beta 14 [Source:RGD Symbol;Acc:1307591]	83.8896	-0.747372	0.261657	-2.8563	0.00428609	0.0405702	LPS	control	YES	https://www.ncbi.nlm.nih.gov/gene/?term=291647
ENSRNOG00000012835	315330	Espl1	extra spindle pole bodies like 1, separase [Source:RGD Symbol;Acc:1306266]	131.691	0.710856	0.248925	2.85571	0.00429413	0.0405959	LPS	control	YES	https://www.ncbi.nlm.nih.gov/gene/?term=315330
ENSRNOG00000010524	25420	Cryab	crystallin, alpha B [Source:RGD Symbol;Acc:2414]	5353.17	-0.865215	0.303173	-2.85387	0.00431907	0.0407559	LPS	control	YES	https://www.ncbi.nlm.nih.gov/gene/?term=25420
ENSRNOG00000018712	25400	Camk2a	calcium/calmodulin-dependent protein kinase II alpha [Source:RGD Symbol;Acc:2261]	14.189	-1.01993	0.357457	-2.85331	0.00432668	0.040782	LPS	control	YES	https://www.ncbi.nlm.nih.gov/gene/?term=25400
ENSRNOG00000016484	297029	Gstk1	glutathione S-transferase kappa 1 [Source:RGD Symbol;Acc:735188]	150.662	-0.683367	0.239609	-2.85201	0.0043444	0.0408271	LPS	control	YES	https://www.ncbi.nlm.nih.gov/gene/?term=297029
ENSRNOG00000000036	305096	Klhdc8a	kelch domain containing 8A [Source:RGD Symbol;Acc:1305132]	627.072	-0.686451	0.240708	-2.8518	0.00434719	0.0408271	LPS	control	YES	https://www.ncbi.nlm.nih.gov/gene/?term=305096
ENSRNOG00000026316	362703	Wdr43	WD repeat domain 43 [Source:RGD Symbol;Acc:1565005]	1417.93	0.723418	0.253713	2.85132	0.0043538	0.0408271	LPS	control	YES	https://www.ncbi.nlm.nih.gov/gene/?term=362703
ENSRNOG00000055105		U1	U1 spliceosomal RNA [Source:RFAM;Acc:RF00003]	335.925	1.01923	0.357478	2.85116	0.00435606	0.0408271	LPS	control	YES
ENSRNOG00000003887	305417	Lgi2	leucine-rich repeat LGI family, member 2 [Source:RGD Symbol;Acc:1310391]	37.3714	0.908713	0.318822	2.85022	0.00436888	0.040922	LPS	control	YES	https://www.ncbi.nlm.nih.gov/gene/?term=305417
ENSRNOG00000013781	259273	Kcnq5	potassium voltage-gated channel subfamily Q member 5 [Source:RGD Symbol;Acc:628848]	700.174	0.801	0.281274	2.84775	0.00440292	0.0411146	LPS	control	YES	https://www.ncbi.nlm.nih.gov/gene/?term=259273
ENSRNOG00000011781	116684	Oplah	5-oxoprolinase (ATP-hydrolysing) [Source:RGD Symbol;Acc:620956]	310.528	-0.84422	0.296495	-2.84733	0.00440875	0.0411438	LPS	control	YES	https://www.ncbi.nlm.nih.gov/gene/?term=116684
ENSRNOG00000011161	308028	Slc2a12	solute carrier family 2 member 12 [Source:RGD Symbol;Acc:1310175]	60.9626	-0.760923	0.267403	-2.84561	0.00443265	0.0413163	LPS	control	YES	https://www.ncbi.nlm.nih.gov/gene/?term=308028
ENSRNOG00000009802	691938	Fam124a	family with sequence similarity 124 member A [Source:RGD Symbol;Acc:1593344]	307.773	-0.679118	0.238724	-2.84478	0.00444422	0.0413988	LPS	control	YES	https://www.ncbi.nlm.nih.gov/gene/?term=691938
ENSRNOG00000007027	24446	Hgf	hepatocyte growth factor [Source:RGD Symbol;Acc:2794]	205.945	-0.757014	0.266162	-2.84418	0.00445254	0.04142	LPS	control	YES	https://www.ncbi.nlm.nih.gov/gene/?term=24446
ENSRNOG00000004839	64828	B4galnt1	beta-1,4-N-acetyl-galactosaminyl transferase 1 [Source:RGD Symbol;Acc:620490]	52.7799	0.798973	0.28103	2.84302	0.00446884	0.0415267	LPS	control	YES	https://www.ncbi.nlm.nih.gov/gene/?term=64828
ENSRNOG00000004440	289777	Fignl1	fidgetin-like 1 [Source:RGD Symbol;Acc:1307112]	38.956	0.787861	0.277271	2.84148	0.00449041	0.0416655	LPS	control	YES	https://www.ncbi.nlm.nih.gov/gene/?term=289777
ENSRNOG00000006003	297357	Ctnna2	catenin alpha 2 [Source:RGD Symbol;Acc:1305060]	49.2561	-0.902766	0.317742	-2.84119	0.00449452	0.0416655	LPS	control	YES	https://www.ncbi.nlm.nih.gov/gene/?term=297357
ENSRNOG00000057099		AABR07006097.1		12.1387	-1.00059	0.352176	-2.84118	0.0044947	0.0416655	LPS	control	YES
ENSRNOG00000000169	691729	Spata5l1	spermatogenesis associated 5-like 1 [Source:RGD Symbol;Acc:1595990]	120.541	0.662806	0.23336	2.84027	0.0045075	0.0417123	LPS	control	YES	https://www.ncbi.nlm.nih.gov/gene/?term=691729
ENSRNOG00000019622	84348	Ackr3	atypical chemokine receptor 3 [Source:RGD Symbol;Acc:620601]	229.627	-0.824947	0.290552	-2.83924	0.00452208	0.0417669	LPS	control	YES	https://www.ncbi.nlm.nih.gov/gene/?term=84348
ENSRNOG00000015423	114494	Ccna2	cyclin A2 [Source:RGD Symbol;Acc:621059]	149.001	0.724061	0.255141	2.83789	0.00454131	0.041897	LPS	control	YES	https://www.ncbi.nlm.nih.gov/gene/?term=114494
ENSRNOG00000018414	307403	Csf1r	colony stimulating factor 1 receptor [Source:RGD Symbol;Acc:2425]	154.792	-0.886661	0.31244	-2.83786	0.00454166	0.041897	LPS	control	YES	https://www.ncbi.nlm.nih.gov/gene/?term=307403
ENSRNOG00000001700	313255	Whrn	whirlin [Source:RGD Symbol;Acc:631330]	248.937	-0.587518	0.207074	-2.83724	0.00455056	0.0419538	LPS	control	YES	https://www.ncbi.nlm.nih.gov/gene/?term=313255
ENSRNOG00000054121		AABR07061178.1		33.064	-0.971359	0.342491	-2.83616	0.00456598	0.0420452	LPS	control	YES
ENSRNOG00000020622	306356	Cilp2	cartilage intermediate layer protein 2 [Source:RGD Symbol;Acc:1311157]	10.538	0.987084	0.348036	2.83616	0.004566	0.0420452	LPS	control	YES	https://www.ncbi.nlm.nih.gov/gene/?term=306356
ENSRNOG00000050539	29158	Fbln5	fibulin 5 [Source:RGD Symbol;Acc:2594]	3756.7	-0.877531	0.309496	-2.83535	0.00457754	0.0420886	LPS	control	YES	https://www.ncbi.nlm.nih.gov/gene/?term=29158
ENSRNOG00000004899	83588	Kcns3	potassium voltage-gated channel, modifier subfamily S, member 3 [Source:RGD Symbol;Acc:621527]	93.8458	-0.630383	0.222401	-2.83444	0.00459063	0.0421702	LPS	control	YES	https://www.ncbi.nlm.nih.gov/gene/?term=83588
ENSRNOG00000051300		AABR07039328.2		197.306	0.597546	0.210841	2.83412	0.00459528	0.0421875	LPS	control	YES
ENSRNOG00000015385	298575	Pink1	PTEN induced putative kinase 1 [Source:RGD Symbol;Acc:1305769]	3537.79	-0.639953	0.225821	-2.8339	0.00459836	0.0421904	LPS	control	YES	https://www.ncbi.nlm.nih.gov/gene/?term=298575
ENSRNOG00000039315	499781	Cfap157	cilia and flagella associated protein 157 [Source:RGD Symbol;Acc:1560002]	22.4386	0.826124	0.291624	2.83284	0.00461361	0.0422794	LPS	control	YES	https://www.ncbi.nlm.nih.gov/gene/?term=499781
ENSRNOG00000019708	361704	Ctsf	cathepsin F [Source:RGD Symbol;Acc:1308181]	1314.67	-0.589868	0.208388	-2.83062	0.00464581	0.0424216	LPS	control	YES	https://www.ncbi.nlm.nih.gov/gene/?term=361704
ENSRNOG00000018760	307035	Mpp7	membrane palmitoylated protein 7 [Source:RGD Symbol;Acc:1305675]	93.4437	-0.915434	0.323639	-2.82857	0.00467566	0.0426175	LPS	control	YES	https://www.ncbi.nlm.nih.gov/gene/?term=307035
ENSRNOG00000029939	364837	Gypc	glycophorin C (Gerbich blood group) [Source:RGD Symbol;Acc:1310295]	1407.99	0.695309	0.246049	2.8259	0.00471481	0.0428975	LPS	control	YES	https://www.ncbi.nlm.nih.gov/gene/?term=364837
ENSRNOG00000000814	80841	Fabp7	fatty acid binding protein 7 [Source:RGD Symbol;Acc:69312]	6586.06	-0.684836	0.242427	-2.82492	0.00472926	0.0430032	LPS	control	YES	https://www.ncbi.nlm.nih.gov/gene/?term=80841
ENSRNOG00000024120	295144	Rxfp1	relaxin family peptide receptor 1 [Source:RGD Symbol;Acc:1302973]	12.2451	-0.964407	0.341661	-2.8227	0.00476214	0.0431222	LPS	control	YES	https://www.ncbi.nlm.nih.gov/gene/?term=295144
ENSRNOG00000000587	294436	Rpf2	ribosome production factor 2 homolog [Source:RGD Symbol;Acc:1306906]	441.684	0.671162	0.237879	2.82145	0.00478078	0.0432321	LPS	control	YES	https://www.ncbi.nlm.nih.gov/gene/?term=294436
ENSRNOG00000022975	362966	Nfam1	NFAT activating protein with ITAM motif 1 [Source:RGD Symbol;Acc:1308316]	43.431	-0.96011	0.340515	-2.81958	0.00480866	0.0434146	LPS	control	YES	https://www.ncbi.nlm.nih.gov/gene/?term=362966
ENSRNOG00000005243	315045	Pop1	POP1 homolog, ribonuclease P/MRP subunit [Source:RGD Symbol;Acc:1308609]	159.229	0.667303	0.236903	2.81678	0.00485084	0.0436147	LPS	control	YES	https://www.ncbi.nlm.nih.gov/gene/?term=315045
ENSRNOG00000012216	116487	Tgfbi	transforming growth factor, beta induced [Source:RGD Symbol;Acc:620017]	24.1357	-0.917379	0.325791	-2.81585	0.00486482	0.0436951	LPS	control	YES	https://www.ncbi.nlm.nih.gov/gene/?term=116487
ENSRNOG00000009949	295027	Pcdh18	protocadherin 18 [Source:RGD Symbol;Acc:1305870]	326.145	0.700337	0.248769	2.81521	0.00487453	0.0437503	LPS	control	YES	https://www.ncbi.nlm.nih.gov/gene/?term=295027
ENSRNOG00000005492	50871	Hpcal1	hippocalcin-like 1 [Source:RGD Symbol;Acc:708375]	307.159	0.586905	0.208669	2.81261	0.00491411	0.0439821	LPS	control	YES	https://www.ncbi.nlm.nih.gov/gene/?term=50871
ENSRNOG00000011971	192262	C1s	complement C1s [Source:RGD Symbol;Acc:619983]	9248.57	-0.621659	0.221069	-2.81206	0.0049225	0.0439821	LPS	control	YES	https://www.ncbi.nlm.nih.gov/gene/?term=192262
ENSRNOG00000019422	24330	Egr1	early growth response 1 [Source:RGD Symbol;Acc:2544]	877.404	0.955892	0.340165	2.81008	0.00495289	0.0441418	LPS	control	YES	https://www.ncbi.nlm.nih.gov/gene/?term=24330
ENSRNOG00000049649	502125,103690190	Hist1h2ah	histone cluster 1 H2A family member H [Source:RGD Symbol;Acc:1594367]	165.062	0.65273	0.23234	2.80937	0.00496383	0.0441901	LPS	control	YES	https://www.ncbi.nlm.nih.gov/gene/?term=502125,103690190
ENSRNOG00000032178	298850	Cenpa	centromere protein A [Source:RGD Symbol;Acc:1563607]	59.2323	0.66805	0.237806	2.80922	0.00496621	0.0441901	LPS	control	YES	https://www.ncbi.nlm.nih.gov/gene/?term=298850
ENSRNOG00000001888	303798	Arvcf	ARVCF, delta catenin family member [Source:RGD Symbol;Acc:1306655]	1228.74	-0.691613	0.24623	-2.80881	0.00497243	0.0442126	LPS	control	YES	https://www.ncbi.nlm.nih.gov/gene/?term=303798
ENSRNOG00000010950	500069	Cep41	centrosomal protein 41 [Source:RGD Symbol;Acc:1562034]	119.749	0.626641	0.223157	2.80808	0.00498383	0.0442366	LPS	control	YES	https://www.ncbi.nlm.nih.gov/gene/?term=500069
ENSRNOG00000014061	171109	Dusp5	dual specificity phosphatase 5 [Source:RGD Symbol;Acc:620854]	175.931	1.00511	0.358196	2.80603	0.00501563	0.044493	LPS	control	YES	https://www.ncbi.nlm.nih.gov/gene/?term=171109
ENSRNOG00000007907	362691	Tmem178a	transmembrane protein 178A [Source:RGD Symbol;Acc:1303057]	157.186	-0.900633	0.320985	-2.80584	0.0050186	0.0444934	LPS	control	YES	https://www.ncbi.nlm.nih.gov/gene/?term=362691
ENSRNOG00000057527		RNase_MRP	RNase MRP [Source:RFAM;Acc:RF00030]	6194.78	0.656053	0.233936	2.80441	0.00504085	0.04456	LPS	control	YES
ENSRNOG00000015902	293566	Cpxm2	carboxypeptidase X (M14 family), member 2 [Source:RGD Symbol;Acc:1310955]	1059.11	-0.897889	0.32019	-2.80423	0.00504365	0.04456	LPS	control	YES	https://www.ncbi.nlm.nih.gov/gene/?term=293566
ENSRNOG00000037835	690437	Catip	ciliogenesis associated TTC17 interacting protein [Source:RGD Symbol;Acc:1596071]	83.3057	-0.717201	0.255777	-2.80401	0.00504709	0.0445646	LPS	control	YES	https://www.ncbi.nlm.nih.gov/gene/?term=690437
ENSRNOG00000026828	498353	Scfd2	sec1 family domain containing 2 [Source:RGD Symbol;Acc:1562708]	379.589	0.769626	0.274535	2.80338	0.00505704	0.0446008	LPS	control	YES	https://www.ncbi.nlm.nih.gov/gene/?term=498353
ENSRNOG00000007645	116560	Kcnj9	potassium voltage-gated channel subfamily J member 9 [Source:RGD Symbol;Acc:621440]	62.4094	-0.784808	0.280067	-2.80221	0.00507533	0.0447104	LPS	control	YES	https://www.ncbi.nlm.nih.gov/gene/?term=116560
ENSRNOG00000026805	116630	Csf2	colony stimulating factor 2 [Source:RGD Symbol;Acc:621065]	15.6632	0.888343	0.317393	2.79887	0.00512813	0.0450144	LPS	control	YES	https://www.ncbi.nlm.nih.gov/gene/?term=116630
ENSRNOG00000016653	246217	Ngef	neuronal guanine nucleotide exchange factor [Source:RGD Symbol;Acc:1309055]	117.86	0.820548	0.293398	2.79671	0.00516266	0.0452242	LPS	control	YES	https://www.ncbi.nlm.nih.gov/gene/?term=246217
ENSRNOG00000001006	288475	Nptx2	neuronal pentraxin 2 [Source:RGD Symbol;Acc:1309447]	11.0263	0.998807	0.357142	2.79666	0.00516331	0.0452242	LPS	control	YES	https://www.ncbi.nlm.nih.gov/gene/?term=288475
ENSRNOG00000003831	314380	Tdp1	tyrosyl-DNA phosphodiesterase 1 [Source:RGD Symbol;Acc:1309618]	99.6314	0.601382	0.215118	2.79559	0.00518054	0.045297	LPS	control	YES	https://www.ncbi.nlm.nih.gov/gene/?term=314380
ENSRNOG00000011714	360547	Sat2	spermidine/spermine N1-acetyltransferase family member 2 [Source:RGD Symbol;Acc:1307869]	201.53	-0.698082	0.249825	-2.79429	0.00520142	0.0454015	LPS	control	YES	https://www.ncbi.nlm.nih.gov/gene/?term=360547
ENSRNOG00000012640	83799	Dpp7	dipeptidylpeptidase 7 [Source:RGD Symbol;Acc:71073]	2127.26	-0.617827	0.221142	-2.7938	0.00520926	0.045444	LPS	control	YES	https://www.ncbi.nlm.nih.gov/gene/?term=83799
ENSRNOG00000043300	100912292	Enho	energy homeostasis associated [Source:RGD Symbol;Acc:6487582]	86.4212	-0.75805	0.27146	-2.79249	0.00523038	0.0455985	LPS	control	YES	https://www.ncbi.nlm.nih.gov/gene/?term=100912292
ENSRNOG00000014080	315740	Kif23	kinesin family member 23 [Source:RGD Symbol;Acc:1308596]	294.172	0.636782	0.228064	2.79212	0.0052364	0.0455985	LPS	control	YES	https://www.ncbi.nlm.nih.gov/gene/?term=315740
ENSRNOG00000054392		AABR07055826.1		72.1849	-0.722621	0.258822	-2.79196	0.00523894	0.0455985	LPS	control	YES
ENSRNOG00000010886	312331	Nfe2l3	nuclear factor, erythroid 2-like 3 [Source:RGD Symbol;Acc:1307730]	92.2303	-0.619634	0.221996	-2.79119	0.00525141	0.045681	LPS	control	YES	https://www.ncbi.nlm.nih.gov/gene/?term=312331
ENSRNOG00000004247	287273	Nhp2	NHP2 ribonucleoprotein [Source:RGD Symbol;Acc:1309435]	78.4438	0.760559	0.272537	2.79067	0.00525995	0.0457031	LPS	control	YES	https://www.ncbi.nlm.nih.gov/gene/?term=287273
ENSRNOG00000023643	288626	Mmp17	matrix metallopeptidase 17 [Source:RGD Symbol;Acc:1311541]	9.996	-0.985687	0.353316	-2.78982	0.00527375	0.0457708	LPS	control	YES	https://www.ncbi.nlm.nih.gov/gene/?term=288626
ENSRNOG00000051825		AABR07005535.1		32.8421	-0.90053	0.322843	-2.78938	0.00528098	0.0458075	LPS	control	YES
ENSRNOG00000014840	309242	Gna14	G protein subunit alpha 14 [Source:RGD Symbol;Acc:1308122]	85.0193	-0.777199	0.278738	-2.78828	0.00529884	0.0458905	LPS	control	YES	https://www.ncbi.nlm.nih.gov/gene/?term=309242
ENSRNOG00000000815	294422	Smpdl3a	sphingomyelin phosphodiesterase, acid-like 3A [Source:RGD Symbol;Acc:1359277]	1130.9	-0.665435	0.238659	-2.78823	0.00529972	0.0458905	LPS	control	YES	https://www.ncbi.nlm.nih.gov/gene/?term=294422
ENSRNOG00000024728	306279	Arhgap22	Rho GTPase activating protein 22 [Source:RGD Symbol;Acc:1307237]	1255.93	0.887784	0.318424	2.78805	0.00530259	0.0458905	LPS	control	YES	https://www.ncbi.nlm.nih.gov/gene/?term=306279
ENSRNOG00000000655	24699	Ptprc	protein tyrosine phosphatase, receptor type, C [Source:RGD Symbol;Acc:3451]	129.23	-0.670153	0.240414	-2.7875	0.00531161	0.0459325	LPS	control	YES	https://www.ncbi.nlm.nih.gov/gene/?term=24699
ENSRNOG00000003208	317252	Ercc6l	ERCC excision repair 6 like, spindle assembly checkpoint helicase [Source:RGD Symbol;Acc:1565734]	59.6588	0.779996	0.279923	2.78646	0.00532864	0.0460116	LPS	control	YES	https://www.ncbi.nlm.nih.gov/gene/?term=317252
ENSRNOG00000037435	500750	Tmem196	transmembrane protein 196 [Source:RGD Symbol;Acc:1562527]	10.0065	0.971749	0.348763	2.78627	0.0053318	0.0460128	LPS	control	YES	https://www.ncbi.nlm.nih.gov/gene/?term=500750
ENSRNOG00000039454		Pcdhgb7	protocadherin gamma subfamily B, 7 [Source:MGI Symbol;Acc:MGI:1935199]	203.495	-0.62176	0.223202	-2.78564	0.00534226	0.0460549	LPS	control	YES
ENSRNOG00000019132	308568	Fv1	Friend virus susceptibility 1 [Source:RGD Symbol;Acc:1309326]	469.973	0.673859	0.241936	2.78527	0.00534827	0.0460549	LPS	control	YES	https://www.ncbi.nlm.nih.gov/gene/?term=308568
ENSRNOG00000010513	286926	Tfpi2	tissue factor pathway inhibitor 2 [Source:RGD Symbol;Acc:628629]	150.632	0.960523	0.344862	2.78524	0.00534876	0.0460549	LPS	control	YES	https://www.ncbi.nlm.nih.gov/gene/?term=286926
ENSRNOG00000017165	307091	Akr1e2	aldo-keto reductase family 1, member E2 [Source:RGD Symbol;Acc:1309599]	91.3502	0.64573	0.231886	2.78469	0.00535797	0.0460561	LPS	control	YES	https://www.ncbi.nlm.nih.gov/gene/?term=307091
ENSRNOG00000021447	498704	Prr7	proline rich 7 (synaptic) [Source:RGD Symbol;Acc:1561898]	112.916	0.885206	0.317979	2.78385	0.00537175	0.0460967	LPS	control	YES	https://www.ncbi.nlm.nih.gov/gene/?term=498704
ENSRNOG00000005271	362799	Rapgef5	Rap guanine nucleotide exchange factor 5 [Source:RGD Symbol;Acc:1561668]	63.272	-0.843007	0.302901	-2.78311	0.00538413	0.0461597	LPS	control	YES	https://www.ncbi.nlm.nih.gov/gene/?term=362799
ENSRNOG00000056599		Gm24119	predicted gene, 24119 [Source:MGI Symbol;Acc:MGI:5453896]	91.6331	0.844465	0.303521	2.78223	0.00539874	0.0462242	LPS	control	YES
ENSRNOG00000014874	305454	Zfyve28	zinc finger FYVE-type containing 28 [Source:RGD Symbol;Acc:1310151]	187.545	-0.789282	0.28377	-2.78142	0.0054122	0.0462616	LPS	control	YES	https://www.ncbi.nlm.nih.gov/gene/?term=305454
ENSRNOG00000011885	308516	Rhpn2	rhophilin, Rho GTPase binding protein 2 [Source:RGD Symbol;Acc:1308366]	30.255	-0.891818	0.320829	-2.77973	0.0054404	0.0464245	LPS	control	YES	https://www.ncbi.nlm.nih.gov/gene/?term=308516
ENSRNOG00000059326	287788	Abca9	ATP binding cassette subfamily A member 9 [Source:RGD Symbol;Acc:1305931]	1915.3	-0.611998	0.220234	-2.77885	0.00545519	0.0465247	LPS	control	YES	https://www.ncbi.nlm.nih.gov/gene/?term=287788
ENSRNOG00000022181	103693984,290818	RGD1562638	similar to MAP/microtubule affinity-regulating kinase 3 [Source:RGD Symbol;Acc:1562638]	9.70033	0.993196	0.357512	2.77808	0.00546815	0.0466092	LPS	control	YES	https://www.ncbi.nlm.nih.gov/gene/?term=103693984,290818
ENSRNOG00000013917	310448	Igsf10	immunoglobulin superfamily, member 10 [Source:RGD Symbol;Acc:735030]	859.581	-0.853339	0.307335	-2.77657	0.00549353	0.046721	LPS	control	YES	https://www.ncbi.nlm.nih.gov/gene/?term=310448
ENSRNOG00000017975	308857	Dnajb13	DnaJ heat shock protein family (Hsp40) member B13 [Source:RGD Symbol;Acc:1359131]	14.9024	-0.903586	0.325464	-2.7763	0.0054981	0.046723	LPS	control	YES	https://www.ncbi.nlm.nih.gov/gene/?term=308857
ENSRNOG00000046363		AABR07029907.1		7.53598	0.994811	0.358364	2.77598	0.00550355	0.046723	LPS	control	YES
ENSRNOG00000057701	316740	Myom1	myomesin 1 [Source:RGD Symbol;Acc:631436]	44.8469	-0.918224	0.331116	-2.77312	0.00555221	0.0469728	LPS	control	YES	https://www.ncbi.nlm.nih.gov/gene/?term=316740
ENSRNOG00000018770	492821	Pmaip1	phorbol-12-myristate-13-acetate-induced protein 1 [Source:RGD Symbol;Acc:1359266]	2588.23	0.606875	0.21885	2.77302	0.00555394	0.0469728	LPS	control	YES	https://www.ncbi.nlm.nih.gov/gene/?term=492821
ENSRNOG00000049033	315298	Racgap1	Rac GTPase-activating protein 1 [Source:RGD Symbol;Acc:1305912]	251.636	0.616633	0.222389	2.77276	0.00555827	0.0469834	LPS	control	YES	https://www.ncbi.nlm.nih.gov/gene/?term=315298
ENSRNOG00000030840	360687	Cadm2	cell adhesion molecule 2 [Source:RGD Symbol;Acc:1305678]	105.19	-0.859555	0.310161	-2.77132	0.00558301	0.0470712	LPS	control	YES	https://www.ncbi.nlm.nih.gov/gene/?term=360687
ENSRNOG00000015113	361300	Mocos	molybdenum cofactor sulfurase [Source:RGD Symbol;Acc:1308496]	123.561	-0.66455	0.239904	-2.77007	0.00560448	0.0471128	LPS	control	YES	https://www.ncbi.nlm.nih.gov/gene/?term=361300
ENSRNOG00000010997	50672	Ednrb	endothelin receptor type B [Source:RGD Symbol;Acc:2536]	610.206	-0.600538	0.216842	-2.76948	0.0056146	0.0471234	LPS	control	YES	https://www.ncbi.nlm.nih.gov/gene/?term=50672
ENSRNOG00000013474	313713	Casz1	castor zinc finger 1 [Source:RGD Symbol;Acc:1563533]	16.5941	0.945989	0.341624	2.7691	0.00562118	0.0471234	LPS	control	YES	https://www.ncbi.nlm.nih.gov/gene/?term=313713
ENSRNOG00000009371	100909750	Abl1	ABL proto-oncogene 1, non-receptor tyrosine kinase [Source:RGD Symbol;Acc:1584969]	828.782	0.611608	0.220931	2.76833	0.00563447	0.0471829	LPS	control	YES	https://www.ncbi.nlm.nih.gov/gene/?term=100909750
ENSRNOG00000006615	298227	Mtap	methylthioadenosine phosphorylase [Source:RGD Symbol;Acc:1310114]	1185.64	0.651038	0.235247	2.76746	0.00564948	0.0472374	LPS	control	YES	https://www.ncbi.nlm.nih.gov/gene/?term=298227
ENSRNOG00000013179	94174	Tinagl1	tubulointerstitial nephritis antigen-like 1 [Source:RGD Symbol;Acc:70956]	93.2656	-0.601049	0.217396	-2.76476	0.00569642	0.0474286	LPS	control	YES	https://www.ncbi.nlm.nih.gov/gene/?term=94174
ENSRNOG00000021713	303575	Kif18b	kinesin family member 18B [Source:RGD Symbol;Acc:1310360]	204.84	0.61018	0.22072	2.7645	0.00570109	0.0474286	LPS	control	YES	https://www.ncbi.nlm.nih.gov/gene/?term=303575
ENSRNOG00000014361	24323	Edn1	endothelin 1 [Source:RGD Symbol;Acc:2532]	212.764	0.699556	0.25305	2.76449	0.00570114	0.0474286	LPS	control	YES	https://www.ncbi.nlm.nih.gov/gene/?term=24323
ENSRNOG00000001103	304297	AABR07035437.1	sidekick cell adhesion molecule 1 [Source:NCBI gene;Acc:304297]	803.816	0.648987	0.234775	2.7643	0.00570449	0.0474306	LPS	control	YES	https://www.ncbi.nlm.nih.gov/gene/?term=304297
ENSRNOG00000057522	619558	LOC103689968	protein FAM134B [Source:RGD Symbol;Acc:9390936]	36.3036	-0.875921	0.316927	-2.7638	0.00571331	0.0474522	LPS	control	YES	https://www.ncbi.nlm.nih.gov/gene/?term=619558
ENSRNOG00000009331	25734	Hck	HCK proto-oncogene, Src family tyrosine kinase [Source:RGD Symbol;Acc:2785]	52.4358	0.655939	0.237366	2.7634	0.00572022	0.0474693	LPS	control	YES	https://www.ncbi.nlm.nih.gov/gene/?term=25734
ENSRNOG00000011680	116996	Il16	interleukin 16 [Source:RGD Symbol;Acc:1583872]	11.5174	-0.944929	0.34202	-2.76279	0.00573104	0.0474693	LPS	control	YES	https://www.ncbi.nlm.nih.gov/gene/?term=116996
ENSRNOG00000014508	29254	Mgll	monoglyceride lipase [Source:RGD Symbol;Acc:71039]	918.159	-0.870792	0.315319	-2.76162	0.00575147	0.0475104	LPS	control	YES	https://www.ncbi.nlm.nih.gov/gene/?term=29254
ENSRNOG00000049198	684762,102548682,102549173	Hist2h3c2	histone cluster 2 H3 family member C2 [Source:RGD Symbol;Acc:1306445]	113.244	0.66618	0.241338	2.76036	0.0057738	0.0476091	LPS	control	YES	https://www.ncbi.nlm.nih.gov/gene/?term=684762,102548682,102549173
ENSRNOG00000013721	303948	Nepro	nucleolus and neural progenitor protein [Source:RGD Symbol;Acc:1311458]	153.469	0.629131	0.227924	2.76026	0.00577546	0.0476091	LPS	control	YES	https://www.ncbi.nlm.nih.gov/gene/?term=303948
ENSRNOG00000059545		AC114446.1		25.316	0.739324	0.267981	2.75887	0.00580023	0.0477322	LPS	control	YES
ENSRNOG00000054344	494344	Ier2	immediate early response 2 [Source:RGD Symbol;Acc:1359581]	284.686	0.797654	0.289594	2.75439	0.00588021	0.0480094	LPS	control	YES	https://www.ncbi.nlm.nih.gov/gene/?term=494344
ENSRNOG00000010350	140666	Rcan2	regulator of calcineurin 2 [Source:RGD Symbol;Acc:69198]	1130.46	-0.750262	0.272399	-2.75428	0.00588219	0.0480094	LPS	control	YES	https://www.ncbi.nlm.nih.gov/gene/?term=140666
ENSRNOG00000005374	289707	Lyar	Ly1 antibody reactive [Source:RGD Symbol;Acc:1305352]	455.852	0.671588	0.244081	2.75149	0.00593243	0.0482681	LPS	control	YES	https://www.ncbi.nlm.nih.gov/gene/?term=289707
ENSRNOG00000018118	298682	Atad3a	ATPase family, AAA domain containing 3A [Source:RGD Symbol;Acc:1305964]	560.897	0.594806	0.216187	2.75135	0.00593499	0.0482681	LPS	control	YES	https://www.ncbi.nlm.nih.gov/gene/?term=298682
ENSRNOG00000018461	24629	Pdgfrb	platelet derived growth factor receptor beta [Source:RGD Symbol;Acc:3285]	4956.64	-0.651222	0.236836	-2.74967	0.00596549	0.0483938	LPS	control	YES	https://www.ncbi.nlm.nih.gov/gene/?term=24629
ENSRNOG00000028566	362792	Pld4	phospholipase D family, member 4 [Source:RGD Symbol;Acc:1598308]	38.933	-0.967078	0.351733	-2.74947	0.0059692	0.0483938	LPS	control	YES	https://www.ncbi.nlm.nih.gov/gene/?term=362792
ENSRNOG00000003599	305258	Utp3	UTP3, small subunit processome component [Source:RGD Symbol;Acc:1308540]	1733.47	0.631609	0.229722	2.74945	0.00596949	0.0483938	LPS	control	YES	https://www.ncbi.nlm.nih.gov/gene/?term=305258
ENSRNOG00000004481	289276	Adss	adenylosuccinate synthase [Source:RGD Symbol;Acc:1310508]	2586.63	0.60151	0.2188	2.74913	0.00597536	0.0484157	LPS	control	YES	https://www.ncbi.nlm.nih.gov/gene/?term=289276
ENSRNOG00000053770		AABR07036010.2		14.2616	0.966274	0.351522	2.74883	0.00598079	0.0484339	LPS	control	YES
ENSRNOG00000030151	500032	Thsd7a	thrombospondin type 1 domain containing 7A [Source:RGD Symbol;Acc:1566201]	209.041	-0.800614	0.291277	-2.74864	0.00598439	0.0484374	LPS	control	YES	https://www.ncbi.nlm.nih.gov/gene/?term=500032
ENSRNOG00000056783	29187	Cd69	Cd69 molecule [Source:RGD Symbol;Acc:61318]	21.238	0.968244	0.352335	2.74808	0.00599457	0.048494	LPS	control	YES	https://www.ncbi.nlm.nih.gov/gene/?term=29187
ENSRNOG00000012721	24326	Ednra	endothelin receptor type A [Source:RGD Symbol;Acc:2535]	160.795	-0.827894	0.30141	-2.74674	0.00601907	0.0486323	LPS	control	YES	https://www.ncbi.nlm.nih.gov/gene/?term=24326
ENSRNOG00000019681	59294	Pold1	DNA polymerase delta 1, catalytic subunit [Source:RGD Symbol;Acc:621839]	168.594	0.607394	0.221146	2.74657	0.00602217	0.0486323	LPS	control	YES	https://www.ncbi.nlm.nih.gov/gene/?term=59294
ENSRNOG00000012830	316275	Paqr8	progestin and adipoQ receptor family member 8 [Source:RGD Symbol;Acc:1311710]	362.871	-0.716634	0.260931	-2.74645	0.00602443	0.0486323	LPS	control	YES	https://www.ncbi.nlm.nih.gov/gene/?term=316275
ENSRNOG00000001876	680752	Ccdc74a	coiled-coil domain containing 74A [Source:RGD Symbol;Acc:1588214]	57.1038	-0.683061	0.248747	-2.74601	0.00603248	0.0486716	LPS	control	YES	https://www.ncbi.nlm.nih.gov/gene/?term=680752
ENSRNOG00000015794	311598	Fam83d	family with sequence similarity 83, member D [Source:RGD Symbol;Acc:1565583]	73.9087	0.644362	0.234906	2.74307	0.00608685	0.0489549	LPS	control	YES	https://www.ncbi.nlm.nih.gov/gene/?term=311598
ENSRNOG00000031834	296469	Nkain4	Sodium/potassium transporting ATPase interacting 4 [Source:RGD Symbol;Acc:1305809]	69.8114	-0.979887	0.357691	-2.73948	0.00615374	0.0494406	LPS	control	YES	https://www.ncbi.nlm.nih.gov/gene/?term=296469
ENSRNOG00000032215	361237	Cdyl	chromodomain Y-like [Source:RGD Symbol;Acc:1549745]	811.109	0.585203	0.213657	2.73898	0.00616306	0.0494894	LPS	control	YES	https://www.ncbi.nlm.nih.gov/gene/?term=361237
ENSRNOG00000017456	361560	Vstm2b	V-set and transmembrane domain containing 2B [Source:RGD Symbol;Acc:1306235]	110.873	-0.980188	0.35799	-2.73803	0.0061808	0.0495797	LPS	control	YES	https://www.ncbi.nlm.nih.gov/gene/?term=361560
ENSRNOG00000022957	100188934	Ctxn3	cortexin 3 [Source:RGD Symbol;Acc:2300148]	154.787	-0.864366	0.315718	-2.73778	0.00618549	0.0495912	LPS	control	YES	https://www.ncbi.nlm.nih.gov/gene/?term=100188934
ENSRNOG00000037302	499870	Rad51	RAD51 recombinase [Source:RGD Symbol;Acc:1563603]	90.7324	0.705963	0.257971	2.73659	0.00620793	0.0497254	LPS	control	YES	https://www.ncbi.nlm.nih.gov/gene/?term=499870
ENSRNOG00000004158	687001	Hdac9	histone deacetylase 9 [Source:RGD Symbol;Acc:1310748]	97.0511	-0.779154	0.284804	-2.73575	0.00622377	0.0497935	LPS	control	YES	https://www.ncbi.nlm.nih.gov/gene/?term=687001
ENSRNOG00000020330	310785	Wdr47	WD repeat domain 47 [Source:RGD Symbol;Acc:1309181]	492.611	-0.53179	0.084674	-6.28044	3.37613e-10	3.67733e-07	LPS	control	NO	https://www.ncbi.nlm.nih.gov/gene/?term=310785
ENSRNOG00000007434	297961	Ube2j1	ubiquitin-conjugating enzyme E2, J1 [Source:RGD Symbol;Acc:1305067]	324.26	0.517049	0.102658	5.03662	4.73831e-07	0.000180636	LPS	control	NO	https://www.ncbi.nlm.nih.gov/gene/?term=297961
ENSRNOG00000018848	301068	Eif1b	eukaryotic translation initiation factor 1B [Source:RGD Symbol;Acc:1309241]	726.384	-0.486737	0.103446	-4.70522	2.53595e-06	0.000585919	LPS	control	NO	https://www.ncbi.nlm.nih.gov/gene/?term=301068
ENSRNOG00000057096	25686	Gnai1	G protein subunit alpha i1 [Source:RGD Symbol;Acc:2713]	785.825	-0.534368	0.114273	-4.67624	2.92187e-06	0.000655229	LPS	control	NO	https://www.ncbi.nlm.nih.gov/gene/?term=25686
ENSRNOG00000017272	361883	Mrps27	mitochondrial ribosomal protein S27 [Source:RGD Symbol;Acc:1311829]	361.816	0.514806	0.110539	4.65722	3.205e-06	0.000688353	LPS	control	NO	https://www.ncbi.nlm.nih.gov/gene/?term=361883
ENSRNOG00000008704	497961	Nlk	nemo like kinase [Source:RGD Symbol;Acc:1561602]	378.27	0.398481	0.0863231	4.61616	3.90907e-06	0.000791699	LPS	control	NO	https://www.ncbi.nlm.nih.gov/gene/?term=497961
ENSRNOG00000023107	498112	Yeats2	YEATS domain containing 2 [Source:RGD Symbol;Acc:1566176]	619.425	0.532654	0.115438	4.61422	3.94578e-06	0.000791699	LPS	control	NO	https://www.ncbi.nlm.nih.gov/gene/?term=498112
ENSRNOG00000012762	311661	Zfp64	zinc finger protein 64 [Source:RGD Symbol;Acc:1307948]	388.417	0.542394	0.119278	4.54731	5.4337e-06	0.00097072	LPS	control	NO	https://www.ncbi.nlm.nih.gov/gene/?term=311661
ENSRNOG00000016620	64086	Csnk1g1	casein kinase 1, gamma 1 [Source:RGD Symbol;Acc:621404]	263.724	0.470402	0.104046	4.52108	6.15238e-06	0.00101976	LPS	control	NO	https://www.ncbi.nlm.nih.gov/gene/?term=64086
ENSRNOG00000001429	304396	Lrwd1	leucine-rich repeats and WD repeat domain containing 1 [Source:RGD Symbol;Acc:1359442]	201.437	0.518407	0.114743	4.51798	6.24315e-06	0.00102368	LPS	control	NO	https://www.ncbi.nlm.nih.gov/gene/?term=304396
ENSRNOG00000001336	304496	Orai1	ORAI calcium release-activated calcium modulator 1 [Source:RGD Symbol;Acc:1311873]	255.009	0.535097	0.119224	4.48816	7.18402e-06	0.00111134	LPS	control	NO	https://www.ncbi.nlm.nih.gov/gene/?term=304496
ENSRNOG00000049219	360533	Rnf187	ring finger protein 187 [Source:RGD Symbol;Acc:1308636]	2645.77	-0.530418	0.121953	-4.34938	1.36524e-05	0.0017396	LPS	control	NO	https://www.ncbi.nlm.nih.gov/gene/?term=360533
ENSRNOG00000032723	308789	Efl1	elongation factor like GTPase 1 [Source:RGD Symbol;Acc:1306521]	750.647	0.327805	0.0761056	4.30724	1.65303e-05	0.00186719	LPS	control	NO	https://www.ncbi.nlm.nih.gov/gene/?term=308789
ENSRNOG00000025705	367903	Armcx2	armadillo repeat containing, X-linked 2 [Source:RGD Symbol;Acc:1359132]	974.291	0.342038	0.0799918	4.27591	1.90358e-05	0.00202255	LPS	control	NO	https://www.ncbi.nlm.nih.gov/gene/?term=367903
ENSRNOG00000037604	309887	Ascc3	activating signal cointegrator 1 complex subunit 3 [Source:RGD Symbol;Acc:1307995]	1182.84	0.484041	0.114341	4.23331	2.30282e-05	0.00226553	LPS	control	NO	https://www.ncbi.nlm.nih.gov/gene/?term=309887
ENSRNOG00000011944	297096	Snx10	sorting nexin 10 [Source:RGD Symbol;Acc:1305782]	422.99	-0.51589	0.124763	-4.13496	3.55021e-05	0.00304141	LPS	control	NO	https://www.ncbi.nlm.nih.gov/gene/?term=297096
ENSRNOG00000004936	25615	Sdc2	syndecan 2 [Source:RGD Symbol;Acc:3649]	6283.32	-0.552093	0.133669	-4.1303	3.62286e-05	0.00306917	LPS	control	NO	https://www.ncbi.nlm.nih.gov/gene/?term=25615
ENSRNOG00000012999	114766	Phb2	prohibitin 2 [Source:RGD Symbol;Acc:620203]	796.251	0.532624	0.129292	4.11954	3.79634e-05	0.00317644	LPS	control	NO	https://www.ncbi.nlm.nih.gov/gene/?term=114766
ENSRNOG00000001111	360254	Brca2	BRCA2, DNA repair associated [Source:RGD Symbol;Acc:2219]	318.519	0.5182	0.12582	4.11859	3.81198e-05	0.00317644	LPS	control	NO	https://www.ncbi.nlm.nih.gov/gene/?term=360254
ENSRNOG00000046996	364052	Pea15	proliferation and apoptosis adaptor protein 15 [Source:RGD Symbol;Acc:1306055]	20004.8	-0.535496	0.130081	-4.11664	3.84442e-05	0.00318267	LPS	control	NO	https://www.ncbi.nlm.nih.gov/gene/?term=364052
ENSRNOG00000013111	361035	Mettl3	methyltransferase-like 3 [Source:RGD Symbol;Acc:1311750]	607.284	0.505188	0.122777	4.11467	3.87728e-05	0.00318267	LPS	control	NO	https://www.ncbi.nlm.nih.gov/gene/?term=361035
ENSRNOG00000014420	170923	Rap2b	RAP2B, member of RAS oncogene family [Source:RGD Symbol;Acc:620591]	259.061	0.51767	0.126514	4.0918	4.28039e-05	0.00339887	LPS	control	NO	https://www.ncbi.nlm.nih.gov/gene/?term=170923
ENSRNOG00000016477	690366	Vangl1	VANGL planar cell polarity protein 1 [Source:RGD Symbol;Acc:1597324]	583.239	0.341641	0.0838002	4.07685	4.56496e-05	0.00352718	LPS	control	NO	https://www.ncbi.nlm.nih.gov/gene/?term=690366
ENSRNOG00000002615	302915	Pmm2	phosphomannomutase 2 [Source:RGD Symbol;Acc:1309366]	931.752	0.542204	0.133476	4.06218	4.86164e-05	0.00363746	LPS	control	NO	https://www.ncbi.nlm.nih.gov/gene/?term=302915
ENSRNOG00000018665	300687	Bud13	BUD13 homolog [Source:RGD Symbol;Acc:1308076]	363.231	0.471446	0.117273	4.02007	5.81799e-05	0.00399285	LPS	control	NO	https://www.ncbi.nlm.nih.gov/gene/?term=300687
ENSRNOG00000015676	308067	Brd9	bromodomain containing 9 [Source:RGD Symbol;Acc:1307359]	745.983	-0.478816	0.119379	-4.0109	6.04878e-05	0.00408132	LPS	control	NO	https://www.ncbi.nlm.nih.gov/gene/?term=308067
ENSRNOG00000018322	89816	Picalm	phosphatidylinositol binding clathrin assembly protein [Source:RGD Symbol;Acc:621054]	3706.25	0.396733	0.0991262	4.0023	6.27288e-05	0.00415615	LPS	control	NO	https://www.ncbi.nlm.nih.gov/gene/?term=89816
ENSRNOG00000010996	360920	Mob1b	MOB kinase activator 1B [Source:RGD Symbol;Acc:1305114]	423.639	0.487459	0.121852	4.00041	6.32321e-05	0.00415615	LPS	control	NO	https://www.ncbi.nlm.nih.gov/gene/?term=360920
ENSRNOG00000006394	360968	Tbc1d10a	TBC1 domain family, member 10a [Source:RGD Symbol;Acc:1311641]	443.532	0.423085	0.105969	3.99254	6.537e-05	0.00422384	LPS	control	NO	https://www.ncbi.nlm.nih.gov/gene/?term=360968
ENSRNOG00000017610	291553	Nedd4l	neural precursor cell expressed, developmentally down-regulated 4-like, E3 ubiquitin protein ligase [Source:RGD Symbol;Acc:735047]	352.714	-0.544307	0.13646	-3.98876	6.64203e-05	0.00422482	LPS	control	NO	https://www.ncbi.nlm.nih.gov/gene/?term=291553
ENSRNOG00000015642	298510	Pabpc4	poly(A) binding protein, cytoplasmic 4 [Source:RGD Symbol;Acc:1305015]	2211.83	0.490213	0.123387	3.97298	7.09781e-05	0.00439978	LPS	control	NO	https://www.ncbi.nlm.nih.gov/gene/?term=298510
ENSRNOG00000008196	362343	Parp12	poly (ADP-ribose) polymerase family, member 12 [Source:RGD Symbol;Acc:1308628]	612.024	0.47911	0.121558	3.94139	8.10099e-05	0.00475123	LPS	control	NO	https://www.ncbi.nlm.nih.gov/gene/?term=362343
ENSRNOG00000012844	286990	Tox4	TOX high mobility group box family member 4 [Source:RGD Symbol;Acc:708449]	1180.89	0.343504	0.0876091	3.92087	8.82282e-05	0.00492818	LPS	control	NO	https://www.ncbi.nlm.nih.gov/gene/?term=286990
ENSRNOG00000021314	29580	Fdft1	farnesyl diphosphate farnesyl transferase 1 [Source:RGD Symbol;Acc:61834]	1546.06	-0.447704	0.11439	-3.91386	9.08331e-05	0.00503678	LPS	control	NO	https://www.ncbi.nlm.nih.gov/gene/?term=29580
ENSRNOG00000019302	81803	Stx4	syntaxin 4 [Source:RGD Symbol;Acc:621019]	884.852	-0.388493	0.0993275	-3.91123	9.18262e-05	0.00505467	LPS	control	NO	https://www.ncbi.nlm.nih.gov/gene/?term=81803
ENSRNOG00000002039	100360066	Evi5	ecotropic viral integration site 5 [Source:RGD Symbol;Acc:2322879]	1400.71	-0.45776	0.117063	-3.91038	9.21501e-05	0.00505467	LPS	control	NO	https://www.ncbi.nlm.nih.gov/gene/?term=100360066
ENSRNOG00000055860	500282	Arl8b	ADP-ribosylation factor like GTPase 8B [Source:RGD Symbol;Acc:1562830]	2421.98	-0.281999	0.0721525	-3.90837	9.29217e-05	0.00507872	LPS	control	NO	https://www.ncbi.nlm.nih.gov/gene/?term=500282
ENSRNOG00000003524	287633	Lrrc59	leucine rich repeat containing 59 [Source:RGD Symbol;Acc:1305092]	2762.11	0.471416	0.121041	3.89467	9.83337e-05	0.00517357	LPS	control	NO	https://www.ncbi.nlm.nih.gov/gene/?term=287633
ENSRNOG00000002488	170501	Galnt10	polypeptide N-acetylgalactosaminyltransferase 10 [Source:RGD Symbol;Acc:69409]	1056.71	0.577886	0.148738	3.88528	0.000102214	0.00524017	LPS	control	NO	https://www.ncbi.nlm.nih.gov/gene/?term=170501
ENSRNOG00000016419	64353	Pdlim5	PDZ and LIM domain 5 [Source:RGD Symbol;Acc:621076]	4697.21	0.511661	0.131708	3.88482	0.000102405	0.00524017	LPS	control	NO	https://www.ncbi.nlm.nih.gov/gene/?term=64353
ENSRNOG00000018613	501100	Crip3	cysteine-rich protein 3 [Source:RGD Symbol;Acc:1565018]	3.47395	-1.32259	0.341411	-3.87388	0.000107116		LPS	control	NO	https://www.ncbi.nlm.nih.gov/gene/?term=501100
ENSRNOG00000052574		AABR07021955.1		165.752	0.574221	0.149104	3.85114	0.000117569	0.00556333	LPS	control	NO
ENSRNOG00000000985	304277,100360200	Cpsf4	cleavage and polyadenylation specific factor 4 [Source:RGD Symbol;Acc:620440]	290.311	0.443255	0.115112	3.85066	0.000117801	0.00556333	LPS	control	NO	https://www.ncbi.nlm.nih.gov/gene/?term=304277,100360200
ENSRNOG00000026905	259229	Ppm1g	protein phosphatase, Mg2+/Mn2+ dependent, 1G [Source:RGD Symbol;Acc:628676]	1436.08	0.409661	0.106434	3.84897	0.000118616	0.00556333	LPS	control	NO	https://www.ncbi.nlm.nih.gov/gene/?term=259229
ENSRNOG00000013774	116685	Lmnb1	lamin B1 [Source:RGD Symbol;Acc:620522]	831.905	0.478281	0.12454	3.84038	0.000122843	0.0056984	LPS	control	NO	https://www.ncbi.nlm.nih.gov/gene/?term=116685
ENSRNOG00000061582	29521	Scamp1	secretory carrier membrane protein 1 [Source:RGD Symbol;Acc:3625]	1548.39	-0.469369	0.122372	-3.8356	0.000125259	0.00573598	LPS	control	NO	https://www.ncbi.nlm.nih.gov/gene/?term=29521
ENSRNOG00000001274	288666	Vps29	VPS29 retromer complex component [Source:RGD Symbol;Acc:1308332]	790.985	-0.486227	0.126959	-3.8298	0.00012825	0.00583515	LPS	control	NO	https://www.ncbi.nlm.nih.gov/gene/?term=288666
ENSRNOG00000003853	364981	Scoc	short coiled-coil protein [Source:RGD Symbol;Acc:1311860]	1112.76	-0.553686	0.144597	-3.82918	0.000128573	0.00583515	LPS	control	NO	https://www.ncbi.nlm.nih.gov/gene/?term=364981
ENSRNOG00000003551	494342	B4galt3	beta-1,4-galactosyltransferase 3 [Source:RGD Symbol;Acc:1359221]	458.167	-0.364668	0.0952719	-3.82766	0.000129368	0.00585004	LPS	control	NO	https://www.ncbi.nlm.nih.gov/gene/?term=494342
ENSRNOG00000001160	691278,100910137,108348066	Triap1	TP53 regulated inhibitor of apoptosis 1 [Source:RGD Symbol;Acc:1586233]	305.267	-0.485531	0.126939	-3.82491	0.000130819	0.00585004	LPS	control	NO	https://www.ncbi.nlm.nih.gov/gene/?term=691278,100910137,108348066
ENSRNOG00000010748	306487	Mtus1	microtubule associated scaffold protein 1 [Source:RGD Symbol;Acc:631381]	2038	0.307407	0.080449	3.82114	0.000132836	0.00592285	LPS	control	NO	https://www.ncbi.nlm.nih.gov/gene/?term=306487
ENSRNOG00000009076	296349	Ttpal	alpha tocopherol transfer protein like [Source:RGD Symbol;Acc:1305754]	467.608	0.493346	0.129865	3.79892	0.00014533	0.00616091	LPS	control	NO	https://www.ncbi.nlm.nih.gov/gene/?term=296349
ENSRNOG00000000341	302248	Nid2	nidogen 2 [Source:RGD Symbol;Acc:1311685]	3304.84	0.583444	0.153787	3.79385	0.000148331	0.00623911	LPS	control	NO	https://www.ncbi.nlm.nih.gov/gene/?term=302248
ENSRNOG00000022730	361783	Zfp57	zinc finger protein 57 [Source:RGD Symbol;Acc:1302981]	402.255	0.544995	0.143718	3.79211	0.000149375	0.0062406	LPS	control	NO	https://www.ncbi.nlm.nih.gov/gene/?term=361783
ENSRNOG00000055917	291171	Trim27	tripartite motif-containing 27 [Source:RGD Symbol;Acc:1310105]	1080.6	0.56905	0.150445	3.78246	0.000155288	0.00638269	LPS	control	NO	https://www.ncbi.nlm.nih.gov/gene/?term=291171
ENSRNOG00000007064	312303	Zfp746	zinc finger protein 746 [Source:RGD Symbol;Acc:1306209]	617.02	0.545674	0.144739	3.77005	0.000163213	0.00665464	LPS	control	NO	https://www.ncbi.nlm.nih.gov/gene/?term=312303
ENSRNOG00000014634	300077	Gtpbp1	GTP binding protein 1 [Source:RGD Symbol;Acc:1306758]	585.615	0.480206	0.127687	3.7608	0.000169369	0.00677696	LPS	control	NO	https://www.ncbi.nlm.nih.gov/gene/?term=300077
ENSRNOG00000009015	313166	Nfx1	nuclear transcription factor, X-box binding 1 [Source:RGD Symbol;Acc:1310277]	1651.93	0.430384	0.114446	3.76059	0.000169515	0.00677696	LPS	control	NO	https://www.ncbi.nlm.nih.gov/gene/?term=313166
ENSRNOG00000018564	291874	Nup93	nucleoporin 93 [Source:RGD Symbol;Acc:1311525]	412.936	0.544834	0.14493	3.75928	0.000170406	0.00678463	LPS	control	NO	https://www.ncbi.nlm.nih.gov/gene/?term=291874
ENSRNOG00000017777	29443	Ahcy	adenosylhomocysteinase [Source:RGD Symbol;Acc:69260]	927.342	0.419364	0.112063	3.74222	0.000182403	0.0071503	LPS	control	NO	https://www.ncbi.nlm.nih.gov/gene/?term=29443
ENSRNOG00000060821	362277	Rnf114	ring finger protein 114 [Source:RGD Symbol;Acc:1303139]	740.155	0.4376	0.117565	3.72221	0.00019749	0.00747275	LPS	control	NO	https://www.ncbi.nlm.nih.gov/gene/?term=362277
ENSRNOG00000005623	314046	Ankmy2	ankyrin repeat and MYND domain containing 2 [Source:RGD Symbol;Acc:1306017]	1214.39	-0.388422	0.104756	-3.70787	0.00020901	0.00773591	LPS	control	NO	https://www.ncbi.nlm.nih.gov/gene/?term=314046
ENSRNOG00000031129	363026	Carm1	coactivator-associated arginine methyltransferase 1 [Source:RGD Symbol;Acc:1305879]	968.583	0.443086	0.119547	3.70636	0.000210256	0.00774842	LPS	control	NO	https://www.ncbi.nlm.nih.gov/gene/?term=363026
ENSRNOG00000019456	292028	Kars	lysyl-tRNA synthetase [Source:RGD Symbol;Acc:1359653]	2140.9	0.377207	0.101978	3.6989	0.000216535	0.00791832	LPS	control	NO	https://www.ncbi.nlm.nih.gov/gene/?term=292028
ENSRNOG00000006143	361014	Ngly1	N-glycanase 1 [Source:RGD Symbol;Acc:1308518]	657.425	-0.546355	0.147791	-3.69682	0.00021832	0.00794322	LPS	control	NO	https://www.ncbi.nlm.nih.gov/gene/?term=361014
ENSRNOG00000002129	305135	Lrrc8b	leucine rich repeat containing 8 VRAC subunit B [Source:RGD Symbol;Acc:1563429]	547.592	0.569584	0.154148	3.69505	0.000219842	0.00794322	LPS	control	NO	https://www.ncbi.nlm.nih.gov/gene/?term=305135
ENSRNOG00000049452	307189	Nebl	nebulette [Source:RGD Symbol;Acc:1308315]	1168.77	-0.377579	0.102293	-3.69115	0.000223245	0.00802892	LPS	control	NO	https://www.ncbi.nlm.nih.gov/gene/?term=307189
ENSRNOG00000016272	296570	Edf1	endothelial differentiation-related factor 1 [Source:RGD Symbol;Acc:1308073]	2482.58	0.495598	0.134408	3.68728	0.000226667	0.00805266	LPS	control	NO	https://www.ncbi.nlm.nih.gov/gene/?term=296570
ENSRNOG00000001712	287983	Alg3	ALG3, alpha-1,3- mannosyltransferase [Source:RGD Symbol;Acc:1306004]	273.505	0.577021	0.156491	3.68725	0.000226695	0.00805266	LPS	control	NO	https://www.ncbi.nlm.nih.gov/gene/?term=287983
ENSRNOG00000046527	314964	Phf20l1	PHD finger protein 20-like 1 [Source:RGD Symbol;Acc:1560141]	227.981	-0.440988	0.119619	-3.68661	0.00022726	0.00805266	LPS	control	NO	https://www.ncbi.nlm.nih.gov/gene/?term=314964
ENSRNOG00000017506	116561	Cltb	clathrin, light chain B [Source:RGD Symbol;Acc:621353]	913.471	-0.548524	0.1488	-3.68633	0.000227514	0.00805266	LPS	control	NO	https://www.ncbi.nlm.nih.gov/gene/?term=116561
ENSRNOG00000005730	366300	Pcmtd1	protein-L-isoaspartate (D-aspartate) O-methyltransferase domain containing 1 [Source:RGD Symbol;Acc:1586096]	1540.44	-0.522759	0.14193	-3.68322	0.000230303	0.00809191	LPS	control	NO	https://www.ncbi.nlm.nih.gov/gene/?term=366300
ENSRNOG00000057537		Snora5c	small nucleolar RNA, H/ACA box 5C [Source:MGI Symbol;Acc:MGI:3819509]	4.99762	1.25952	0.343327	3.66857	0.000243907		LPS	control	NO
ENSRNOG00000021168	361999	Anp32e	acidic nuclear phosphoprotein 32 family member E [Source:RGD Symbol;Acc:1310611]	1486.45	-0.342767	0.0934536	-3.66778	0.00024467	0.00834751	LPS	control	NO	https://www.ncbi.nlm.nih.gov/gene/?term=361999
ENSRNOG00000009102	289992	Fermt2	fermitin family member 2 [Source:RGD Symbol;Acc:1311799]	5316.17	-0.334457	0.0912839	-3.66392	0.000248387	0.00835627	LPS	control	NO	https://www.ncbi.nlm.nih.gov/gene/?term=289992
ENSRNOG00000001335	498160	Zkscan1	zinc finger with KRAB and SCAN domains 1 [Source:RGD Symbol;Acc:1560616]	915.83	0.34754	0.0948561	3.66386	0.000248441	0.00835627	LPS	control	NO	https://www.ncbi.nlm.nih.gov/gene/?term=498160
ENSRNOG00000010702	362294	Ube3c	ubiquitin protein ligase E3C [Source:RGD Symbol;Acc:1559986]	1625.44	0.398416	0.108742	3.66385	0.000248449	0.00835627	LPS	control	NO	https://www.ncbi.nlm.nih.gov/gene/?term=362294
ENSRNOG00000000936	25130	Stx2	syntaxin 2 [Source:RGD Symbol;Acc:2558]	493.629	-0.557616	0.152305	-3.66118	0.000251061	0.00835627	LPS	control	NO	https://www.ncbi.nlm.nih.gov/gene/?term=25130
ENSRNOG00000010887	363016	RGD1309534	similar to RIKEN cDNA 4931406C07 [Source:RGD Symbol;Acc:1309534]	473.182	-0.558169	0.152915	-3.6502	0.000262036	0.00851979	LPS	control	NO	https://www.ncbi.nlm.nih.gov/gene/?term=363016
ENSRNOG00000011684	361215	Auh	AU RNA binding methylglutaconyl-CoA hydratase [Source:RGD Symbol;Acc:1306087]	250.721	-0.543438	0.149358	-3.6385	0.000274231	0.00878518	LPS	control	NO	https://www.ncbi.nlm.nih.gov/gene/?term=361215
ENSRNOG00000000826	64665	Flot1	flotillin 1 [Source:RGD Symbol;Acc:70991]	3271.2	-0.583109	0.160311	-3.63737	0.00027544	0.00880541	LPS	control	NO	https://www.ncbi.nlm.nih.gov/gene/?term=64665
ENSRNOG00000020487	498000	Coa3	cytochrome C oxidase assembly factor 3 [Source:RGD Symbol;Acc:1564337]	324.522	-0.469401	0.129166	-3.6341	0.000278949	0.00889896	LPS	control	NO	https://www.ncbi.nlm.nih.gov/gene/?term=498000
ENSRNOG00000018574	681023	Qsox2	quiescin sulfhydryl oxidase 2 [Source:RGD Symbol;Acc:1584720]	639.926	0.553363	0.152716	3.62348	0.000290667	0.0091014	LPS	control	NO	https://www.ncbi.nlm.nih.gov/gene/?term=681023
ENSRNOG00000062170		AABR07058158.1		285.671	0.532615	0.147077	3.62135	0.00029307	0.00913516	LPS	control	NO
ENSRNOG00000004556	314273	Dcaf5	DDB1 and CUL4 associated factor 5 [Source:RGD Symbol;Acc:1306535]	1956.57	0.41349	0.114241	3.61946	0.000295224	0.00913909	LPS	control	NO	https://www.ncbi.nlm.nih.gov/gene/?term=314273
ENSRNOG00000036698	140639	Nploc4	NPL4 homolog, ubiquitin recognition factor [Source:RGD Symbol;Acc:620794]	1217.99	0.439506	0.121516	3.61686	0.000298195	0.00918622	LPS	control	NO	https://www.ncbi.nlm.nih.gov/gene/?term=140639
ENSRNOG00000003576	360589	Ints2	integrator complex subunit 2 [Source:RGD Symbol;Acc:1305547]	529.108	0.435233	0.121159	3.59225	0.000327835	0.00972933	LPS	control	NO	https://www.ncbi.nlm.nih.gov/gene/?term=360589
ENSRNOG00000011530	312365	Mindy4	MINDY lysine 48 deubiquitinase 4 [Source:RGD Symbol;Acc:1562590]	157.586	0.521937	0.145322	3.5916	0.000328657	0.00973143	LPS	control	NO	https://www.ncbi.nlm.nih.gov/gene/?term=312365
ENSRNOG00000002824	317241,100910646,108348168	Rlim	ring finger protein, LIM domain interacting [Source:RGD Symbol;Acc:1559832]	2190.26	0.581671	0.162031	3.58987	0.000330845	0.00975833	LPS	control	NO	https://www.ncbi.nlm.nih.gov/gene/?term=317241,100910646,108348168
ENSRNOG00000026120	291031	Fam8a1	family with sequence similarity 8, member A1 [Source:RGD Symbol;Acc:1307845]	318.944	-0.385787	0.107514	-3.58825	0.000332903	0.00977275	LPS	control	NO	https://www.ncbi.nlm.nih.gov/gene/?term=291031
ENSRNOG00000011859	310261	Eif5a2	eukaryotic translation initiation factor 5A2 [Source:RGD Symbol;Acc:1306196]	709.87	-0.4625	0.128903	-3.58797	0.000333257	0.00977275	LPS	control	NO	https://www.ncbi.nlm.nih.gov/gene/?term=310261
ENSRNOG00000015340	362526	Dnajc25	DnaJ heat shock protein family (Hsp40) member C25 [Source:RGD Symbol;Acc:1561488]	585.711	0.485077	0.13538	3.58307	0.000339579	0.00990491	LPS	control	NO	https://www.ncbi.nlm.nih.gov/gene/?term=362526
ENSRNOG00000009778	100196907	Tmem59	transmembrane protein 59 [Source:RGD Symbol;Acc:1310313]	2585.77	-0.568901	0.15885	-3.58136	0.000341807	0.00994698	LPS	control	NO	https://www.ncbi.nlm.nih.gov/gene/?term=100196907
ENSRNOG00000039859	84350	Dnmt1	DNA methyltransferase 1 [Source:RGD Symbol;Acc:620979]	997.551	0.573468	0.160388	3.5755	0.000349554	0.010129	LPS	control	NO	https://www.ncbi.nlm.nih.gov/gene/?term=84350
ENSRNOG00000022623	300105	Ttll12	tubulin tyrosine ligase like 12 [Source:RGD Symbol;Acc:1305319]	716.334	0.459876	0.128659	3.5744	0.000351038	0.010129	LPS	control	NO	https://www.ncbi.nlm.nih.gov/gene/?term=300105
ENSRNOG00000012488	305853	Rab2b	RAB2B, member RAS oncogene family [Source:RGD Symbol;Acc:1309117]	475.662	-0.529786	0.148242	-3.57379	0.000351855	0.010129	LPS	control	NO	https://www.ncbi.nlm.nih.gov/gene/?term=305853
ENSRNOG00000006578	24610	Odf1	outer dense fiber of sperm tails 1 [Source:RGD Symbol;Acc:3228]	2.41493	-1.21896	0.341974	-3.56449	0.000364564		LPS	control	NO	https://www.ncbi.nlm.nih.gov/gene/?term=24610
ENSRNOG00000017133	306766	LOC306766	hypothetical LOC306766 [Source:RGD Symbol;Acc:1359256]	1201.36	-0.492949	0.13861	-3.55639	0.000375993	0.010598	LPS	control	NO	https://www.ncbi.nlm.nih.gov/gene/?term=306766
ENSRNOG00000014961	54320	Pdpn	podoplanin [Source:RGD Symbol;Acc:61819]	5269.29	0.546004	0.153658	3.55338	0.000380316	0.0106689	LPS	control	NO	https://www.ncbi.nlm.nih.gov/gene/?term=54320
ENSRNOG00000014291	100362548	Elp3	elongator acetyltransferase complex subunit 3 [Source:RGD Symbol;Acc:2324506]	1577.98	0.267823	0.0753758	3.55318	0.000380609	0.0106689	LPS	control	NO	https://www.ncbi.nlm.nih.gov/gene/?term=100362548
ENSRNOG00000005749	315112	Foxred2	FAD-dependent oxidoreductase domain containing 2 [Source:RGD Symbol;Acc:1306763]	255.187	0.516343	0.145339	3.55269	0.00038132	0.0106693	LPS	control	NO	https://www.ncbi.nlm.nih.gov/gene/?term=315112
ENSRNOG00000052354	361034	Arhgef40	Rho guanine nucleotide exchange factor 40 [Source:RGD Symbol;Acc:1308093]	4234.35	0.518959	0.146353	3.54595	0.000391203	0.0108611	LPS	control	NO	https://www.ncbi.nlm.nih.gov/gene/?term=361034
ENSRNOG00000019924	64517	Thop1	thimet oligopeptidase 1 [Source:RGD Symbol;Acc:68330]	732.428	0.554326	0.15657	3.54043	0.000399477	0.0109799	LPS	control	NO	https://www.ncbi.nlm.nih.gov/gene/?term=64517
ENSRNOG00000009515	363109	Pgm3	phosphoglucomutase 3 [Source:RGD Symbol;Acc:1305221]	1108.49	-0.299462	0.0846402	-3.53806	0.000403083	0.0110048	LPS	control	NO	https://www.ncbi.nlm.nih.gov/gene/?term=363109
ENSRNOG00000021259	24686	Prnp	prion protein [Source:RGD Symbol;Acc:3410]	6042.24	-0.574073	0.162273	-3.5377	0.000403626	0.0110048	LPS	control	NO	https://www.ncbi.nlm.nih.gov/gene/?term=24686
ENSRNOG00000017905	64862	Map1lc3b	microtubule-associated protein 1 light chain 3 beta [Source:RGD Symbol;Acc:621315]	922.801	-0.483971	0.13681	-3.53756	0.000403848	0.0110048	LPS	control	NO	https://www.ncbi.nlm.nih.gov/gene/?term=64862
ENSRNOG00000003038	360868	Sft2d2	SFT2 domain containing 2 [Source:RGD Symbol;Acc:1310623]	1796.05	-0.519059	0.146793	-3.536	0.000406234	0.0110225	LPS	control	NO	https://www.ncbi.nlm.nih.gov/gene/?term=360868
ENSRNOG00000027012	408223	Usp54	ubiquitin specific peptidase 54 [Source:RGD Symbol;Acc:1303206]	1346.95	0.574068	0.162419	3.53448	0.000408571	0.0110466	LPS	control	NO	https://www.ncbi.nlm.nih.gov/gene/?term=408223
ENSRNOG00000014973	85270	Tekt1	tektin 1 [Source:RGD Symbol;Acc:619913]	130.6	0.553918	0.156912	3.53012	0.000415371	0.0111757	LPS	control	NO	https://www.ncbi.nlm.nih.gov/gene/?term=85270
ENSRNOG00000014838	679819	Glipr2	GLI pathogenesis-related 2 [Source:RGD Symbol;Acc:1583669]	467.154	-0.524557	0.148599	-3.53001	0.000415543	0.0111757	LPS	control	NO	https://www.ncbi.nlm.nih.gov/gene/?term=679819
ENSRNOG00000013838	25593	Hcrtr1	hypocretin receptor 1 [Source:RGD Symbol;Acc:2787]	2.48219	-1.16141	0.329183	-3.52817	0.000418443		LPS	control	NO	https://www.ncbi.nlm.nih.gov/gene/?term=25593
ENSRNOG00000000991	54227	Arpc1b	actin related protein 2/3 complex, subunit 1B [Source:RGD Symbol;Acc:2155]	4750.1	0.494486	0.140169	3.52778	0.000419067	0.0112112	LPS	control	NO	https://www.ncbi.nlm.nih.gov/gene/?term=54227
ENSRNOG00000020675	292724	Ccdc97	coiled-coil domain containing 97 [Source:RGD Symbol;Acc:1309393]	1007.77	0.387326	0.1101	3.51794	0.000434904	0.0115073	LPS	control	NO	https://www.ncbi.nlm.nih.gov/gene/?term=292724
ENSRNOG00000012074	116465	Ifngr1	interferon gamma receptor 1 [Source:RGD Symbol;Acc:620570]	1170.14	0.526838	0.149804	3.51684	0.000436715	0.0115073	LPS	control	NO	https://www.ncbi.nlm.nih.gov/gene/?term=116465
ENSRNOG00000009550	29230	Sqle	squalene epoxidase [Source:RGD Symbol;Acc:3755]	1207.01	-0.497987	0.141696	-3.51447	0.000440631	0.0115073	LPS	control	NO	https://www.ncbi.nlm.nih.gov/gene/?term=29230
ENSRNOG00000011572	171041	Klc1	kinesin light chain 1 [Source:RGD Symbol;Acc:621411]	3110.8	-0.467685	0.133079	-3.51434	0.000440845	0.0115073	LPS	control	NO	https://www.ncbi.nlm.nih.gov/gene/?term=171041
ENSRNOG00000009088	58819	Txnrd1	thioredoxin reductase 1 [Source:RGD Symbol;Acc:61959]	3322.26	0.537859	0.153081	3.51355	0.000442158	0.0115073	LPS	control	NO	https://www.ncbi.nlm.nih.gov/gene/?term=58819
ENSRNOG00000011361	29573	Slc37a4	solute carrier family 37 member 4 [Source:RGD Symbol;Acc:62066]	188.183	-0.403308	0.114788	-3.51352	0.00044221	0.0115073	LPS	control	NO	https://www.ncbi.nlm.nih.gov/gene/?term=29573
ENSRNOG00000012630	295342	Rhoc	ras homolog family member C [Source:RGD Symbol;Acc:1304965]	2156.65	0.352867	0.100492	3.51139	0.000445771	0.0115605	LPS	control	NO	https://www.ncbi.nlm.nih.gov/gene/?term=295342
ENSRNOG00000018378	116600	Cacnb2	calcium voltage-gated channel auxiliary subunit beta 2 [Source:RGD Symbol;Acc:67385]	415.045	-0.509258	0.145074	-3.51034	0.000447542	0.0115858	LPS	control	NO	https://www.ncbi.nlm.nih.gov/gene/?term=116600
ENSRNOG00000008703	287113	Rnps1	RNA binding protein with serine rich domain 1 [Source:RGD Symbol;Acc:1307522]	1640.83	0.464039	0.132268	3.50832	0.000450943	0.0115992	LPS	control	NO	https://www.ncbi.nlm.nih.gov/gene/?term=287113
ENSRNOG00000014278	293044	Zfp710	zinc finger protein 710 [Source:RGD Symbol;Acc:1306491]	377.333	0.430748	0.122939	3.50377	0.000458722	0.0116238	LPS	control	NO	https://www.ncbi.nlm.nih.gov/gene/?term=293044
ENSRNOG00000022392	113906	Hspb8	heat shock protein family B (small) member 8 [Source:RGD Symbol;Acc:71003]	1205.25	-0.525799	0.150067	-3.50376	0.000458741	0.0116238	LPS	control	NO	https://www.ncbi.nlm.nih.gov/gene/?term=113906
ENSRNOG00000030418	501569	Tmem47	transmembrane protein 47 [Source:RGD Symbol;Acc:1564799]	2319.83	-0.532882	0.152124	-3.50295	0.000460138	0.0116362	LPS	control	NO	https://www.ncbi.nlm.nih.gov/gene/?term=501569
ENSRNOG00000023257	312566	Adamts9	ADAM metallopeptidase with thrombospondin type 1 motif, 9 [Source:RGD Symbol;Acc:1306889]	497.107	-0.551957	0.15762	-3.50181	0.000462102	0.0116473	LPS	control	NO	https://www.ncbi.nlm.nih.gov/gene/?term=312566
ENSRNOG00000061782	302612	Tspyl2	TSPY-like 2 [Source:RGD Symbol;Acc:1563283]	857.848	-0.400479	0.114479	-3.49827	0.000468292	0.0117258	LPS	control	NO	https://www.ncbi.nlm.nih.gov/gene/?term=302612
ENSRNOG00000003114	303923	B4galt4	beta-1,4-galactosyltransferase 4 [Source:RGD Symbol;Acc:1307880]	351.842	-0.452034	0.129561	-3.48896	0.00048491	0.0119844	LPS	control	NO	https://www.ncbi.nlm.nih.gov/gene/?term=303923
ENSRNOG00000003296	79127	Dck	deoxycytidine kinase [Source:RGD Symbol;Acc:620667]	158.277	0.544408	0.156128	3.48694	0.000488584	0.0120369	LPS	control	NO	https://www.ncbi.nlm.nih.gov/gene/?term=79127
ENSRNOG00000006565	303130	Fstl4	follistatin-like 4 [Source:RGD Symbol;Acc:1307227]	5.96931	-1.19615	0.343044	-3.48686	0.000488727		LPS	control	NO	https://www.ncbi.nlm.nih.gov/gene/?term=303130
ENSRNOG00000004344	301081	Zdhhc3	zinc finger, DHHC-type containing 3 [Source:RGD Symbol;Acc:1309041]	431.89	0.352976	0.101253	3.48607	0.000490169	0.0120558	LPS	control	NO	https://www.ncbi.nlm.nih.gov/gene/?term=301081
ENSRNOG00000024455	287134	Gnptg	N-acetylglucosamine-1-phosphate transferase subunit gamma [Source:RGD Symbol;Acc:1311614]	302.376	-0.491709	0.141245	-3.48126	0.000499065	0.0121639	LPS	control	NO	https://www.ncbi.nlm.nih.gov/gene/?term=287134
ENSRNOG00000039576	302553	Suv39h1l1	suppressor of variegation 3-9 homolog 1 (Drosophila)-like 1 [Source:RGD Symbol;Acc:1565028]	224.608	0.534756	0.1538	3.47695	0.000507158	0.0122877	LPS	control	NO	https://www.ncbi.nlm.nih.gov/gene/?term=302553
ENSRNOG00000012502	170904	Stk17b	serine/threonine kinase 17b [Source:RGD Symbol;Acc:620457]	1010.9	0.561313	0.161451	3.47668	0.000507656	0.0122877	LPS	control	NO	https://www.ncbi.nlm.nih.gov/gene/?term=170904
ENSRNOG00000005377	303196	Tmem11	transmembrane protein 11 [Source:RGD Symbol;Acc:1309817]	435.788	0.507653	0.146342	3.46894	0.000522509	0.0126072	LPS	control	NO	https://www.ncbi.nlm.nih.gov/gene/?term=303196
ENSRNOG00000002145	288118	Tmprss7	transmembrane serine protease 7 [Source:RGD Symbol;Acc:1304655]	4.83752	1.23961	0.357738	3.46515	0.000529941		LPS	control	NO	https://www.ncbi.nlm.nih.gov/gene/?term=288118
ENSRNOG00000013756	291060	Snrnp48	small nuclear ribonucleoprotein U11/U12 subunit 48 [Source:RGD Symbol;Acc:1309020]	414.225	-0.436747	0.126051	-3.46483	0.000530562	0.012701	LPS	control	NO	https://www.ncbi.nlm.nih.gov/gene/?term=291060
ENSRNOG00000045561	690344	Uqcc3	ubiquinol-cytochrome c reductase complex assembly factor 3 [Source:RGD Symbol;Acc:1597344]	302.83	-0.570457	0.164748	-3.4626	0.000534984	0.0127668	LPS	control	NO	https://www.ncbi.nlm.nih.gov/gene/?term=690344
ENSRNOG00000048315	54287	Eif2ak2	eukaryotic translation initiation factor 2-alpha kinase 2 [Source:RGD Symbol;Acc:3402]	1545.9	0.520115	0.150262	3.46139	0.000537394	0.0128043	LPS	control	NO	https://www.ncbi.nlm.nih.gov/gene/?term=54287
ENSRNOG00000005248	305540	Slc1a4	solute carrier family 1 member 4 [Source:RGD Symbol;Acc:735146]	1243.72	0.536895	0.155666	3.44901	0.000562649	0.0132609	LPS	control	NO	https://www.ncbi.nlm.nih.gov/gene/?term=305540
ENSRNOG00000058130	366790	Pym1	PYM homolog 1, exon junction complex associated factor [Source:RGD Symbol;Acc:1306096]	287.441	0.522764	0.151707	3.44587	0.000569216	0.0133333	LPS	control	NO	https://www.ncbi.nlm.nih.gov/gene/?term=366790
ENSRNOG00000011754	306616	Myom2	myomesin 2 [Source:RGD Symbol;Acc:631437]	3.47856	-1.14575	0.33284	-3.44235	0.00057669		LPS	control	NO	https://www.ncbi.nlm.nih.gov/gene/?term=306616
ENSRNOG00000047427	311348	Cdan1	codanin 1 [Source:RGD Symbol;Acc:1306771]	523.978	0.531907	0.154764	3.4369	0.000588414	0.0136172	LPS	control	NO	https://www.ncbi.nlm.nih.gov/gene/?term=311348
ENSRNOG00000027156	293950	Morn4	MORN repeat containing 4 [Source:RGD Symbol;Acc:1307336]	204.555	-0.504521	0.146929	-3.43378	0.000595224	0.0136512	LPS	control	NO	https://www.ncbi.nlm.nih.gov/gene/?term=293950
ENSRNOG00000030328	313873	Fam98a	family with sequence similarity 98, member A [Source:RGD Symbol;Acc:1305486]	794.251	0.504939	0.147143	3.43163	0.000599976	0.0136757	LPS	control	NO	https://www.ncbi.nlm.nih.gov/gene/?term=313873
ENSRNOG00000011599	309312	Gldc	glycine decarboxylase [Source:RGD Symbol;Acc:1308660]	806.403	-0.46283	0.134985	-3.42875	0.000606365	0.0137596	LPS	control	NO	https://www.ncbi.nlm.nih.gov/gene/?term=309312
ENSRNOG00000006148	303122	RGD1310352	similar to HTGN29 protein; keratinocytes associated transmembrane protein 2 [Source:RGD Symbol;Acc:1310352]	2433.81	-0.312449	0.0911415	-3.42818	0.00060765	0.0137683	LPS	control	NO	https://www.ncbi.nlm.nih.gov/gene/?term=303122
ENSRNOG00000020701	497672	Brca1	BRCA1, DNA repair associated [Source:RGD Symbol;Acc:2218]	294.091	0.565941	0.165321	3.42328	0.000618695	0.0139638	LPS	control	NO	https://www.ncbi.nlm.nih.gov/gene/?term=497672
ENSRNOG00000019973	64664	Arl3	ADP ribosylation factor like GTPase 3 [Source:RGD Symbol;Acc:69327]	1600.14	-0.47326	0.138254	-3.42313	0.000619048	0.0139638	LPS	control	NO	https://www.ncbi.nlm.nih.gov/gene/?term=64664
ENSRNOG00000012121	287470	Sdf2	stromal cell derived factor 2 [Source:RGD Symbol;Acc:1307274]	756.927	-0.461751	0.134923	-3.42233	0.000620859	0.0139638	LPS	control	NO	https://www.ncbi.nlm.nih.gov/gene/?term=287470
ENSRNOG00000001223	365548	Pttg1ip	PTTG1 interacting protein [Source:RGD Symbol;Acc:1305983]	3881.65	-0.324922	0.0949647	-3.42151	0.000622754	0.0139651	LPS	control	NO	https://www.ncbi.nlm.nih.gov/gene/?term=365548
ENSRNOG00000018991	296654	Gsn	gelsolin [Source:RGD Symbol;Acc:1303089]	4027.1	-0.509828	0.149112	-3.4191	0.000628277	0.0139651	LPS	control	NO	https://www.ncbi.nlm.nih.gov/gene/?term=296654
ENSRNOG00000016367	361517	Vasp	vasodilator-stimulated phosphoprotein [Source:RGD Symbol;Acc:1311542]	880.088	0.417864	0.122228	3.41872	0.000629157	0.0139651	LPS	control	NO	https://www.ncbi.nlm.nih.gov/gene/?term=361517
ENSRNOG00000020110	293667,108348085	LOC108348085	beta-1,4-glucuronyltransferase 1 [Source:RGD Symbol;Acc:11379422]	353.585	-0.489757	0.143345	-3.41664	0.00063399	0.0140112	LPS	control	NO	https://www.ncbi.nlm.nih.gov/gene/?term=293667,108348085
ENSRNOG00000057042	687008	Pcca	propionyl-CoA carboxylase subunit alpha [Source:RGD Symbol;Acc:3264]	204.26	-0.532728	0.155999	-3.41495	0.000637938	0.014078	LPS	control	NO	https://www.ncbi.nlm.nih.gov/gene/?term=687008
ENSRNOG00000009850	363040	St3gal4	ST3 beta-galactoside alpha-2,3-sialyltransferase 4 [Source:RGD Symbol;Acc:1303068]	220.472	0.50486	0.147998	3.41126	0.000646643	0.0141591	LPS	control	NO	https://www.ncbi.nlm.nih.gov/gene/?term=363040
ENSRNOG00000058588	289595	Nfxl1	nuclear transcription factor, X-box binding-like 1 [Source:RGD Symbol;Acc:1359201]	423.048	0.513271	0.150504	3.41035	0.000648798	0.0141591	LPS	control	NO	https://www.ncbi.nlm.nih.gov/gene/?term=289595
ENSRNOG00000028623	306582	Agpat5	1-acylglycerol-3-phosphate O-acyltransferase 5 [Source:RGD Symbol;Acc:1306405]	481.082	0.441119	0.12936	3.41001	0.000649607	0.0141591	LPS	control	NO	https://www.ncbi.nlm.nih.gov/gene/?term=306582
ENSRNOG00000018007	502227	Gtf2h5	general transcription factor IIH subunit 5 [Source:RGD Symbol;Acc:1560991]	238.045	-0.556353	0.163231	-3.40839	0.000653484	0.0141871	LPS	control	NO	https://www.ncbi.nlm.nih.gov/gene/?term=502227
ENSRNOG00000050425	499463	RGD1561777	similar to Na+ dependent glucose transporter 1 [Source:RGD Symbol;Acc:1561777]	3.20897	1.20804	0.354435	3.40836	0.000653539		LPS	control	NO	https://www.ncbi.nlm.nih.gov/gene/?term=499463
ENSRNOG00000005016	305502	Tmed4	transmembrane p24 trafficking protein 4 [Source:RGD Symbol;Acc:1306319]	750.544	-0.328392	0.0963708	-3.40759	0.000655397	0.0141962	LPS	control	NO	https://www.ncbi.nlm.nih.gov/gene/?term=305502
ENSRNOG00000023334	303903	Parp14	poly (ADP-ribose) polymerase family, member 14 [Source:RGD Symbol;Acc:1310490]	1848.04	0.548516	0.161245	3.40177	0.000669516	0.0144268	LPS	control	NO	https://www.ncbi.nlm.nih.gov/gene/?term=303903
ENSRNOG00000005513	29667	Srsf5	serine and arginine rich splicing factor 5 [Source:RGD Symbol;Acc:3664]	2070.02	-0.481563	0.141773	-3.39672	0.000681982	0.0145762	LPS	control	NO	https://www.ncbi.nlm.nih.gov/gene/?term=29667
ENSRNOG00000005406	360515	Clint1	clathrin interactor 1 [Source:RGD Symbol;Acc:1303328]	1744.38	0.263996	0.0777217	3.39668	0.000682085	0.0145762	LPS	control	NO	https://www.ncbi.nlm.nih.gov/gene/?term=360515
ENSRNOG00000007077	315745	Fem1b	fem-1 homolog B [Source:RGD Symbol;Acc:1304569]	1392.13	0.453587	0.133572	3.39583	0.000684199	0.0145921	LPS	control	NO	https://www.ncbi.nlm.nih.gov/gene/?term=315745
ENSRNOG00000029658	303735	Rnf213	ring finger protein 213 [Source:RGD Symbol;Acc:1308168]	2018.92	0.49061	0.144645	3.39183	0.000694279	0.0147247	LPS	control	NO	https://www.ncbi.nlm.nih.gov/gene/?term=303735
ENSRNOG00000001114	288498	Wipi2	WD repeat domain, phosphoinositide interacting 2 [Source:RGD Symbol;Acc:1359154]	852.718	0.577885	0.17048	3.38976	0.000699542	0.0147802	LPS	control	NO	https://www.ncbi.nlm.nih.gov/gene/?term=288498
ENSRNOG00000018077	290843	Gpat4	glycerol-3-phosphate acyltransferase 4 [Source:RGD Symbol;Acc:1310520]	1536.91	0.345535	0.102	3.38759	0.000705104	0.0148113	LPS	control	NO	https://www.ncbi.nlm.nih.gov/gene/?term=290843
ENSRNOG00000017260	308958	Cdr2	cerebellar degeneration-related protein 2 [Source:RGD Symbol;Acc:1310578]	1209.73	0.505013	0.149112	3.38681	0.000707107	0.0148113	LPS	control	NO	https://www.ncbi.nlm.nih.gov/gene/?term=308958
ENSRNOG00000013000	24534	Ldhb	lactate dehydrogenase B [Source:RGD Symbol;Acc:2997]	2060.78	-0.572487	0.1691	-3.38549	0.000710503	0.0148113	LPS	control	NO	https://www.ncbi.nlm.nih.gov/gene/?term=24534
ENSRNOG00000046031	103689996	LOC103689996	antigen peptide transporter 2 [Source:RGD Symbol;Acc:9419934]	403.12	0.57614	0.17056	3.37793	0.00073034	0.01504	LPS	control	NO	https://www.ncbi.nlm.nih.gov/gene/?term=103689996
ENSRNOG00000029490	102553763	Znf768	zinc finger protein 768 [Source:RGD Symbol;Acc:7609558]	425.915	0.433817	0.1286	3.37338	0.000742509	0.015198	LPS	control	NO	https://www.ncbi.nlm.nih.gov/gene/?term=102553763
ENSRNOG00000013186	171092	G3bp1	G3BP stress granule assembly factor 1 [Source:RGD Symbol;Acc:621140]	3628.13	0.467778	0.138709	3.37236	0.000745258	0.0152281	LPS	control	NO	https://www.ncbi.nlm.nih.gov/gene/?term=171092
ENSRNOG00000001436	56010	Ywhag	tyrosine 3-monooxygenase/tryptophan 5-monooxygenase activation protein, gamma [Source:RGD Symbol;Acc:62002]	5764.65	0.45171	0.133982	3.37142	0.000747831	0.0152281	LPS	control	NO	https://www.ncbi.nlm.nih.gov/gene/?term=56010
ENSRNOG00000020233	83583	Rabac1	Rab acceptor 1 [Source:RGD Symbol;Acc:621002]	648.857	-0.455538	0.13512	-3.37136	0.000747973	0.0152281	LPS	control	NO	https://www.ncbi.nlm.nih.gov/gene/?term=83583
ENSRNOG00000020298	293524	Bag3	Bcl2-associated athanogene 3 [Source:RGD Symbol;Acc:1307794]	2759.53	0.41966	0.124735	3.36441	0.000767077	0.0154316	LPS	control	NO	https://www.ncbi.nlm.nih.gov/gene/?term=293524
ENSRNOG00000054058	259221	Osbpl1a	oxysterol binding protein-like 1A [Source:RGD Symbol;Acc:628888]	1239.61	-0.581538	0.172977	-3.36194	0.000773965	0.0155292	LPS	control	NO	https://www.ncbi.nlm.nih.gov/gene/?term=259221
ENSRNOG00000009166	373065	Ddx24	DEAD-box helicase 24 [Source:RGD Symbol;Acc:727929]	3055.79	0.559451	0.166433	3.36142	0.000775438	0.0155383	LPS	control	NO	https://www.ncbi.nlm.nih.gov/gene/?term=373065
ENSRNOG00000006795	366227	Apmap	adipocyte plasma membrane associated protein [Source:RGD Symbol;Acc:1308874]	706.194	-0.417621	0.124329	-3.359	0.000782241	0.0156224	LPS	control	NO	https://www.ncbi.nlm.nih.gov/gene/?term=366227
ENSRNOG00000025198	680280	Gas2l3	growth arrest-specific 2 like 3 [Source:RGD Symbol;Acc:1594151]	295.292	0.502871	0.149993	3.35263	0.000800476	0.0158818	LPS	control	NO	https://www.ncbi.nlm.nih.gov/gene/?term=680280
ENSRNOG00000012178	246046	Lmbrd1	LMBR1 domain containing 1 [Source:RGD Symbol;Acc:708471]	889.401	-0.326505	0.0974638	-3.35002	0.000808065	0.0159407	LPS	control	NO	https://www.ncbi.nlm.nih.gov/gene/?term=246046
ENSRNOG00000027250	361317	Rbm27	RNA binding motif protein 27 [Source:RGD Symbol;Acc:1311966]	1094.45	0.408754	0.122031	3.3496	0.000809298	0.0159444	LPS	control	NO	https://www.ncbi.nlm.nih.gov/gene/?term=361317
ENSRNOG00000009029	56064	Nptn	neuroplastin [Source:RGD Symbol;Acc:620296]	3027.23	-0.539034	0.160964	-3.34878	0.000811681	0.0159707	LPS	control	NO	https://www.ncbi.nlm.nih.gov/gene/?term=56064
ENSRNOG00000056756	81634	Actn1	actinin, alpha 1 [Source:RGD Symbol;Acc:70907]	20706.2	0.452821	0.135258	3.34782	0.000814486	0.0159847	LPS	control	NO	https://www.ncbi.nlm.nih.gov/gene/?term=81634
ENSRNOG00000017962	291085	Serpinb6a	serpin family B member 6A [Source:RGD Symbol;Acc:735108]	2858.54	-0.505556	0.15105	-3.34695	0.000817048	0.0159933	LPS	control	NO	https://www.ncbi.nlm.nih.gov/gene/?term=291085
ENSRNOG00000024027	680066	Lemd3	LEM domain containing 3 [Source:RGD Symbol;Acc:1596822]	389.799	0.485588	0.145267	3.34273	0.000829595	0.0161618	LPS	control	NO	https://www.ncbi.nlm.nih.gov/gene/?term=680066
ENSRNOG00000046493	64533	Pnpo	pyridoxamine 5'-phosphate oxidase [Source:RGD Symbol;Acc:621456]	314.086	-0.50724	0.151764	-3.34228	0.000830928	0.0161618	LPS	control	NO	https://www.ncbi.nlm.nih.gov/gene/?term=64533
ENSRNOG00000012952	312574	Lrig1	leucine-rich repeats and immunoglobulin-like domains 1 [Source:RGD Symbol;Acc:1306788]	1573.52	0.576453	0.172643	3.33899	0.00084085	0.0163131	LPS	control	NO	https://www.ncbi.nlm.nih.gov/gene/?term=312574
ENSRNOG00000024930	100362321	Smim19	small integral membrane protein 19 [Source:RGD Symbol;Acc:2318364]	576.511	-0.457656	0.137129	-3.3374	0.00084567	0.0163234	LPS	control	NO	https://www.ncbi.nlm.nih.gov/gene/?term=100362321
ENSRNOG00000019196	685823	Xpnpep3	X-prolyl aminopeptidase 3 [Source:RGD Symbol;Acc:1589063]	611.626	0.436053	0.130667	3.33713	0.000846477	0.0163234	LPS	control	NO	https://www.ncbi.nlm.nih.gov/gene/?term=685823
ENSRNOG00000003536	360521	Rufy1	RUN and FYVE domain containing 1 [Source:RGD Symbol;Acc:1305099]	754.739	-0.348236	0.104362	-3.3368	0.000847502	0.0163234	LPS	control	NO	https://www.ncbi.nlm.nih.gov/gene/?term=360521
ENSRNOG00000009982	290029	Pnp	purine nucleoside phosphorylase [Source:RGD Symbol;Acc:1597189]	1055.14	-0.539374	0.161746	-3.3347	0.000853919	0.0163998	LPS	control	NO	https://www.ncbi.nlm.nih.gov/gene/?term=290029
ENSRNOG00000052342		U6	U6 spliceosomal RNA [Source:RFAM;Acc:RF00026]	5.77815	1.09085	0.32717	3.33422	0.000855403		LPS	control	NO
ENSRNOG00000003643	317546	Tab3	TGF-beta activated kinase 1 (MAP3K7) binding protein 3 [Source:RGD Symbol;Acc:1594527]	150.02	0.438244	0.131489	3.33293	0.000859357	0.0164215	LPS	control	NO	https://www.ncbi.nlm.nih.gov/gene/?term=317546
ENSRNOG00000030704	682402	AC094053.1		1270.61	0.379053	0.113864	3.329	0.000871574	0.0165512	LPS	control	NO	https://www.ncbi.nlm.nih.gov/gene/?term=682402
ENSRNOG00000026108	291571	Tcof1	treacle ribosome biogenesis factor 1 [Source:RGD Symbol;Acc:1309850]	1545.19	0.541273	0.162676	3.32731	0.0008769	0.0166036	LPS	control	NO	https://www.ncbi.nlm.nih.gov/gene/?term=291571
ENSRNOG00000014330	25604	Pcmt1	protein-L-isoaspartate (D-aspartate) O-methyltransferase 1 [Source:RGD Symbol;Acc:3268]	280.86	-0.430401	0.12938	-3.32664	0.000878988	0.0166036	LPS	control	NO	https://www.ncbi.nlm.nih.gov/gene/?term=25604
ENSRNOG00000007862	25014	Acat1	acetyl-CoA acetyltransferase 1 [Source:RGD Symbol;Acc:2016]	1031.25	-0.504791	0.15181	-3.32516	0.000883679	0.0166036	LPS	control	NO	https://www.ncbi.nlm.nih.gov/gene/?term=25014
ENSRNOG00000002278	84492	Tec	tec protein tyrosine kinase [Source:RGD Symbol;Acc:620973]	236.717	-0.459909	0.138318	-3.325	0.000884191	0.0166036	LPS	control	NO	https://www.ncbi.nlm.nih.gov/gene/?term=84492
ENSRNOG00000019885	245903	Magi3	membrane associated guanylate kinase, WW and PDZ domain containing 3 [Source:RGD Symbol;Acc:621362]	1081.62	-0.54605	0.164259	-3.32433	0.000886312	0.0166036	LPS	control	NO	https://www.ncbi.nlm.nih.gov/gene/?term=245903
ENSRNOG00000017359	301575	Itm2c	integral membrane protein 2C [Source:RGD Symbol;Acc:1309503]	4209.92	-0.438068	0.131914	-3.32087	0.00089736	0.0167694	LPS	control	NO	https://www.ncbi.nlm.nih.gov/gene/?term=301575
ENSRNOG00000002886	79433	Myh10	myosin heavy chain 10 [Source:RGD Symbol;Acc:71000]	10524.5	-0.535407	0.161589	-3.31338	0.000921759	0.0171623	LPS	control	NO	https://www.ncbi.nlm.nih.gov/gene/?term=79433
ENSRNOG00000034240	317346	Bcor	BCL6 co-repressor [Source:RGD Symbol;Acc:1562735]	1223.53	0.518519	0.156559	3.31198	0.00092639	0.0172275	LPS	control	NO	https://www.ncbi.nlm.nih.gov/gene/?term=317346
ENSRNOG00000008174	362860	Appl2	adaptor protein, phosphotyrosine interacting with PH domain and leucine zipper 2 [Source:RGD Symbol;Acc:1563028]	884.231	-0.575693	0.173888	-3.31072	0.000930577	0.0172562	LPS	control	NO	https://www.ncbi.nlm.nih.gov/gene/?term=362860
ENSRNOG00000018671	363068	Commd4	COMM domain containing 4 [Source:RGD Symbol;Acc:1306104]	504.48	-0.517364	0.15638	-3.30837	0.000938405	0.0173451	LPS	control	NO	https://www.ncbi.nlm.nih.gov/gene/?term=363068
ENSRNOG00000045926	688318	Lrrc45	leucine rich repeat containing 45 [Source:RGD Symbol;Acc:1590053]	991.493	-0.362403	0.109704	-3.30346	0.000954988	0.0174921	LPS	control	NO	https://www.ncbi.nlm.nih.gov/gene/?term=688318
ENSRNOG00000019145	361700	Kdm2a	lysine demethylase 2A [Source:RGD Symbol;Acc:1309419]	2992.99	0.405393	0.122725	3.30327	0.000955628	0.0174921	LPS	control	NO	https://www.ncbi.nlm.nih.gov/gene/?term=361700
ENSRNOG00000027008	303163	Igtp	interferon gamma induced GTPase [Source:RGD Symbol;Acc:1306896]	252.015	0.571777	0.173288	3.29957	0.000968329	0.0175248	LPS	control	NO	https://www.ncbi.nlm.nih.gov/gene/?term=303163
ENSRNOG00000007804	65044	C1galt1	core 1 synthase, glycoprotein-N-acetylgalactosamine 3-beta-galactosyltransferase, 1 [Source:RGD Symbol;Acc:621105]	1093.95	-0.525598	0.159308	-3.29925	0.000969438	0.0175248	LPS	control	NO	https://www.ncbi.nlm.nih.gov/gene/?term=65044
ENSRNOG00000013783	298609	Efhd2	EF-hand domain family, member D2 [Source:RGD Symbol;Acc:1307585]	2046.15	0.439603	0.133265	3.29871	0.000971302	0.0175248	LPS	control	NO	https://www.ncbi.nlm.nih.gov/gene/?term=298609
ENSRNOG00000000532	309656	Cmtr1	cap methyltransferase 1 [Source:RGD Symbol;Acc:1307801]	1709.63	0.324658	0.0984237	3.29857	0.000971775	0.0175248	LPS	control	NO	https://www.ncbi.nlm.nih.gov/gene/?term=309656
ENSRNOG00000058646	29344	Zfp36l1	zinc finger protein 36, C3H type-like 1 [Source:RGD Symbol;Acc:62009]	3905.71	0.552055	0.167421	3.29741	0.000975817	0.0175248	LPS	control	NO	https://www.ncbi.nlm.nih.gov/gene/?term=29344
ENSRNOG00000011311	295443	Papss1	3'-phosphoadenosine 5'-phosphosulfate synthase 1 [Source:RGD Symbol;Acc:1308081]	741.383	-0.508223	0.154142	-3.29711	0.000976854	0.0175248	LPS	control	NO	https://www.ncbi.nlm.nih.gov/gene/?term=295443
ENSRNOG00000048795	361100	Top2b	DNA topoisomerase II beta [Source:RGD Symbol;Acc:1586156]	3050.74	-0.427283	0.129676	-3.295	0.000984202	0.0176358	LPS	control	NO	https://www.ncbi.nlm.nih.gov/gene/?term=361100
ENSRNOG00000010409	313167	Nol6	nucleolar protein 6 [Source:RGD Symbol;Acc:1308033]	1469.42	0.560755	0.17045	3.28986	0.00100238	0.0178151	LPS	control	NO	https://www.ncbi.nlm.nih.gov/gene/?term=313167
ENSRNOG00000009636	502776	Scrn1	secernin 1 [Source:RGD Symbol;Acc:1560999]	5119.56	-0.530886	0.161434	-3.28856	0.001007	0.0178763	LPS	control	NO	https://www.ncbi.nlm.nih.gov/gene/?term=502776
ENSRNOG00000011379	362201	Ccndbp1	cyclin D1 binding protein 1 [Source:RGD Symbol;Acc:1304669]	488.825	-0.548701	0.167035	-3.28495	0.00102	0.0179678	LPS	control	NO	https://www.ncbi.nlm.nih.gov/gene/?term=362201
ENSRNOG00000010224	308821	Rab30	RAB30, member RAS oncogene family [Source:RGD Symbol;Acc:1309507]	423.377	-0.38411	0.116984	-3.28345	0.00102543	0.0179975	LPS	control	NO	https://www.ncbi.nlm.nih.gov/gene/?term=308821
ENSRNOG00000016134	100360342	Msh6	mutS homolog 6 [Source:RGD Symbol;Acc:2322311]	817.273	0.426398	0.12991	3.28227	0.00102975	0.0180491	LPS	control	NO	https://www.ncbi.nlm.nih.gov/gene/?term=100360342
ENSRNOG00000017900	308900	rnf141	ring finger protein 141 [Source:RGD Symbol;Acc:1303154]	354.205	-0.542064	0.165534	-3.27464	0.00105798	0.0184379	LPS	control	NO	https://www.ncbi.nlm.nih.gov/gene/?term=308900
ENSRNOG00000000521	114851	Cdkn1a	cyclin-dependent kinase inhibitor 1A [Source:RGD Symbol;Acc:69328]	2932.89	0.306369	0.0936548	3.27126	0.0010707	0.0186383	LPS	control	NO	https://www.ncbi.nlm.nih.gov/gene/?term=114851
ENSRNOG00000021899	363136	Tmem115	transmembrane protein 115 [Source:RGD Symbol;Acc:1310540]	649.773	0.344996	0.105513	3.26968	0.00107667	0.0186507	LPS	control	NO	https://www.ncbi.nlm.nih.gov/gene/?term=363136
ENSRNOG00000037148	56826	Adap2	ArfGAP with dual PH domains 2 [Source:RGD Symbol;Acc:708487]	3.64466	-1.15579	0.35351	-3.26948	0.00107746		LPS	control	NO	https://www.ncbi.nlm.nih.gov/gene/?term=56826
ENSRNOG00000018781	290640	Map1s	microtubule-associated protein 1S [Source:RGD Symbol;Acc:1308266]	942.748	0.563941	0.172488	3.26946	0.00107753	0.0186507	LPS	control	NO	https://www.ncbi.nlm.nih.gov/gene/?term=290640
ENSRNOG00000052783	102547039	LOC102547039	disheveled-associated activator of morphogenesis 2-like [Source:RGD Symbol;Acc:7643518]	1.55789	-0.993392	0.304143	-3.2662	0.00109001		LPS	control	NO	https://www.ncbi.nlm.nih.gov/gene/?term=102547039
ENSRNOG00000039837		Jade3	jade family PHD finger 3 [Source:MGI Symbol;Acc:MGI:2148019]	311.079	0.559977	0.171458	3.26596	0.00109093	0.0187266	LPS	control	NO
ENSRNOG00000003223	58970	Degs1	delta(4)-desaturase, sphingolipid 1 [Source:RGD Symbol;Acc:70917]	1049.58	-0.262145	0.0803095	-3.26419	0.00109779	0.0187882	LPS	control	NO	https://www.ncbi.nlm.nih.gov/gene/?term=58970
ENSRNOG00000012644	245922	Nup58	nucleoporin 58 [Source:RGD Symbol;Acc:631334]	583.407	0.393614	0.120636	3.26283	0.00110307	0.0188213	LPS	control	NO	https://www.ncbi.nlm.nih.gov/gene/?term=245922
ENSRNOG00000000576	100360936	Anapc16	anaphase promoting complex subunit 16 [Source:RGD Symbol;Acc:2321124]	213.762	-0.498555	0.152848	-3.26176	0.00110722	0.0188213	LPS	control	NO	https://www.ncbi.nlm.nih.gov/gene/?term=100360936
ENSRNOG00000024964	681371	Nufip2	nuclear FMR1 interacting protein 2 [Source:RGD Symbol;Acc:1596719]	2202.33	0.289617	0.0887922	3.26174	0.0011073	0.0188213	LPS	control	NO	https://www.ncbi.nlm.nih.gov/gene/?term=681371
ENSRNOG00000003763	85274	Prdx4	peroxiredoxin 4 [Source:RGD Symbol;Acc:620043]	428.757	-0.427667	0.131156	-3.26075	0.00111119	0.0188213	LPS	control	NO	https://www.ncbi.nlm.nih.gov/gene/?term=85274
ENSRNOG00000011853	680172	Mbd2	methyl-CpG binding domain protein 2 [Source:RGD Symbol;Acc:1595452]	1493.83	-0.246258	0.0755488	-3.25959	0.00111574	0.0188625	LPS	control	NO	https://www.ncbi.nlm.nih.gov/gene/?term=680172
ENSRNOG00000014779	64031	Pdcd4	programmed cell death 4 [Source:RGD Symbol;Acc:620816]	2810.88	-0.563002	0.173016	-3.25405	0.00113771	0.0191914	LPS	control	NO	https://www.ncbi.nlm.nih.gov/gene/?term=64031
ENSRNOG00000001156	259272	Msi1	musashi RNA-binding protein 1 [Source:RGD Symbol;Acc:628778]	1130.28	-0.440976	0.135556	-3.25308	0.00114161	0.0192001	LPS	control	NO	https://www.ncbi.nlm.nih.gov/gene/?term=259272
ENSRNOG00000054669	305579	RGD1305110	similar to KIAA1841 protein [Source:RGD Symbol;Acc:1305110]	417.925	-0.384396	0.118167	-3.25298	0.00114201	0.0192001	LPS	control	NO	https://www.ncbi.nlm.nih.gov/gene/?term=305579
ENSRNOG00000001036	288478	Rsph10b	radial spoke head 10 homolog B [Source:RGD Symbol;Acc:1311893]	173.208	-0.552417	0.169868	-3.25203	0.00114582	0.0192219	LPS	control	NO	https://www.ncbi.nlm.nih.gov/gene/?term=288478
ENSRNOG00000001415	360785	Ap1s1	adaptor related protein complex 1 subunit sigma 1 [Source:RGD Symbol;Acc:1305911]	747.945	0.515679	0.158695	3.2495	0.00115609	0.019288	LPS	control	NO	https://www.ncbi.nlm.nih.gov/gene/?term=360785
ENSRNOG00000060144	360829	Ankle2	ankyrin repeat and LEM domain containing 2 [Source:RGD Symbol;Acc:1310191]	908.179	0.296703	0.0914388	3.24483	0.00117521	0.0194792	LPS	control	NO	https://www.ncbi.nlm.nih.gov/gene/?term=360829
ENSRNOG00000052087	313169	Ubap2	ubiquitin-associated protein 2 [Source:RGD Symbol;Acc:1311717]	2008.09	0.450442	0.138917	3.24253	0.00118474	0.0195767	LPS	control	NO	https://www.ncbi.nlm.nih.gov/gene/?term=313169
ENSRNOG00000038973	307798	Acd	ACD, shelterin complex subunit and telomerase recruitment factor [Source:RGD Symbol;Acc:1565053]	266.905	-0.44921	0.138615	-3.2407	0.00119235	0.0196626	LPS	control	NO	https://www.ncbi.nlm.nih.gov/gene/?term=307798
ENSRNOG00000000511	361811	Srpk1	SRSF protein kinase 1 [Source:RGD Symbol;Acc:1308272]	898.786	0.535866	0.165394	3.23994	0.00119554	0.0196664	LPS	control	NO	https://www.ncbi.nlm.nih.gov/gene/?term=361811
ENSRNOG00000018166	64562	Prkab2	protein kinase AMP-activated non-catalytic subunit beta 2 [Source:RGD Symbol;Acc:620905]	326.059	-0.488257	0.150721	-3.23948	0.00119747	0.0196769	LPS	control	NO	https://www.ncbi.nlm.nih.gov/gene/?term=64562
ENSRNOG00000009236	312694	Necap1	NECAP endocytosis associated 1 [Source:RGD Symbol;Acc:1306053]	724.614	0.321603	0.0993801	3.23609	0.00121178	0.0198693	LPS	control	NO	https://www.ncbi.nlm.nih.gov/gene/?term=312694
ENSRNOG00000005418	287069	Trap1	TNF receptor-associated protein 1 [Source:RGD Symbol;Acc:1359733]	1250.9	0.360269	0.111515	3.23069	0.00123493	0.0201486	LPS	control	NO	https://www.ncbi.nlm.nih.gov/gene/?term=287069
ENSRNOG00000020652	59086	Tgfb1	transforming growth factor, beta 1 [Source:RGD Symbol;Acc:69051]	1140.32	0.583826	0.180941	3.2266	0.0012527	0.0203218	LPS	control	NO	https://www.ncbi.nlm.nih.gov/gene/?term=59086
ENSRNOG00000008115	296060	Arhgap11a	Rho GTPase activating protein 11A [Source:RGD Symbol;Acc:1309107]	503.562	0.514446	0.159633	3.22267	0.00127002	0.0204937	LPS	control	NO	https://www.ncbi.nlm.nih.gov/gene/?term=296060
ENSRNOG00000011830	295674	Plekha3	pleckstrin homology domain containing A3 [Source:RGD Symbol;Acc:1305244]	565.642	0.328034	0.101824	3.22159	0.00127481	0.0205145	LPS	control	NO	https://www.ncbi.nlm.nih.gov/gene/?term=295674
ENSRNOG00000022784	363913	Fzd10	frizzled class receptor 10 [Source:RGD Symbol;Acc:1583825]	6.02443	-1.14031	0.354019	-3.22103	0.00127732		LPS	control	NO	https://www.ncbi.nlm.nih.gov/gene/?term=363913
ENSRNOG00000027962	360855	Smg7	SMG7 nonsense mediated mRNA decay factor [Source:RGD Symbol;Acc:1310761]	1645.49	0.396407	0.12311	3.21994	0.00128218	0.0205561	LPS	control	NO	https://www.ncbi.nlm.nih.gov/gene/?term=360855
ENSRNOG00000011905	297566	Atp6v1e1	ATPase H+ transporting V1 subunit E1 [Source:RGD Symbol;Acc:735157]	1922.09	-0.469832	0.145925	-3.21968	0.00128333	0.0205561	LPS	control	NO	https://www.ncbi.nlm.nih.gov/gene/?term=297566
ENSRNOG00000001355	288533	Taf6	TATA-box binding protein associated factor 6 [Source:RGD Symbol;Acc:1311608]	603.939	0.311168	0.0967093	3.21756	0.00129288	0.0206225	LPS	control	NO	https://www.ncbi.nlm.nih.gov/gene/?term=288533
ENSRNOG00000001845	287930	Top3b	DNA topoisomerase III beta [Source:RGD Symbol;Acc:1309468]	594.629	0.373108	0.116009	3.21619	0.00129903	0.0206451	LPS	control	NO	https://www.ncbi.nlm.nih.gov/gene/?term=287930
ENSRNOG00000043141	683402	Ap3s2	adaptor related protein complex 3 subunit sigma 2 [Source:RGD Symbol;Acc:1586888]	354.437	-0.391691	0.121803	-3.21578	0.00130089	0.0206451	LPS	control	NO	https://www.ncbi.nlm.nih.gov/gene/?term=683402
ENSRNOG00000060349	312159	Fam3c	family with sequence similarity 3, member C [Source:RGD Symbol;Acc:735193]	955.197	-0.333524	0.103729	-3.21534	0.00130289	0.0206451	LPS	control	NO	https://www.ncbi.nlm.nih.gov/gene/?term=312159
ENSRNOG00000006469	362817	Cdk2	cyclin dependent kinase 2 [Source:RGD Symbol;Acc:70486]	82.5058	0.492867	0.153295	3.21515	0.00130378	0.0206451	LPS	control	NO	https://www.ncbi.nlm.nih.gov/gene/?term=362817
ENSRNOG00000030862	297797	Atp6v1h	ATPase H+ transporting V1 subunit H [Source:RGD Symbol;Acc:1562450]	847.792	-0.334262	0.103986	-3.2145	0.00130672	0.0206703	LPS	control	NO	https://www.ncbi.nlm.nih.gov/gene/?term=297797
ENSRNOG00000019553	290228	Ipo4	importin 4 [Source:RGD Symbol;Acc:1305206]	1929.54	0.422554	0.131624	3.21031	0.00132592	0.0208443	LPS	control	NO	https://www.ncbi.nlm.nih.gov/gene/?term=290228
ENSRNOG00000016427	305457	Letm1	leucine zipper and EF-hand containing transmembrane protein 1 [Source:RGD Symbol;Acc:1359678]	2155.75	0.396608	0.123565	3.20971	0.00132869	0.0208449	LPS	control	NO	https://www.ncbi.nlm.nih.gov/gene/?term=305457
ENSRNOG00000018109	83718	Clic4	chloride intracellular channel 4 [Source:RGD Symbol;Acc:61857]	5652.47	0.363957	0.113474	3.2074	0.0013394	0.0209057	LPS	control	NO	https://www.ncbi.nlm.nih.gov/gene/?term=83718
ENSRNOG00000019020	113948	Bbs2	Bardet-Biedl syndrome 2 [Source:RGD Symbol;Acc:71091]	309.593	-0.502383	0.156797	-3.20403	0.00135518	0.0210225	LPS	control	NO	https://www.ncbi.nlm.nih.gov/gene/?term=113948
ENSRNOG00000046272	103689931	Hnrnpab	heterogeneous nuclear ribonucleoprotein A/B [Source:RGD Symbol;Acc:69255]	4619.42	0.435758	0.136041	3.20313	0.00135941	0.0210496	LPS	control	NO	https://www.ncbi.nlm.nih.gov/gene/?term=103689931
ENSRNOG00000000024	362454	Hebp1	heme binding protein 1 [Source:RGD Symbol;Acc:1304581]	495.79	-0.460874	0.144101	-3.19827	0.00138253	0.0212864	LPS	control	NO	https://www.ncbi.nlm.nih.gov/gene/?term=362454
ENSRNOG00000001065	116693	Cyth3	cytohesin 3 [Source:RGD Symbol;Acc:620399]	275.104	-0.446873	0.139744	-3.19781	0.00138475	0.0212864	LPS	control	NO	https://www.ncbi.nlm.nih.gov/gene/?term=116693
ENSRNOG00000009639	498425	Zrsr1	zinc finger (CCCH type), RNA binding motif and serine/arginine rich 1 [Source:RGD Symbol;Acc:1561824]	660.337	-0.382484	0.119623	-3.1974	0.00138671	0.021295	LPS	control	NO	https://www.ncbi.nlm.nih.gov/gene/?term=498425
ENSRNOG00000046455	100359821,100911224	LOC100911224	zinc finger protein interacting with ribonucleoprotein K-like [Source:RGD Symbol;Acc:6494420]	119.506	0.472203	0.147737	3.19624	0.00139232	0.0213381	LPS	control	NO	https://www.ncbi.nlm.nih.gov/gene/?term=100359821,100911224
ENSRNOG00000009275	24917	Kpnb1	karyopherin subunit beta 1 [Source:RGD Symbol;Acc:2909]	7065.8	0.409836	0.128242	3.19581	0.00139437	0.0213482	LPS	control	NO	https://www.ncbi.nlm.nih.gov/gene/?term=24917
ENSRNOG00000017671	29372	Rasa3	RAS p21 protein activator 3 [Source:RGD Symbol;Acc:69365]	921.227	0.466571	0.146035	3.19492	0.00139871	0.0213717	LPS	control	NO	https://www.ncbi.nlm.nih.gov/gene/?term=29372
ENSRNOG00000007172	170920	Map4k3	mitogen-activated protein kinase kinase kinase kinase 3 [Source:RGD Symbol;Acc:621280]	2340.17	-0.538481	0.168607	-3.1937	0.0014046	0.0213974	LPS	control	NO	https://www.ncbi.nlm.nih.gov/gene/?term=170920
ENSRNOG00000018761	293484	Eif3c	eukaryotic translation initiation factor 3, subunit C [Source:RGD Symbol;Acc:1308871]	9297.25	0.323668	0.101369	3.19298	0.00140814	0.0214298	LPS	control	NO	https://www.ncbi.nlm.nih.gov/gene/?term=293484
ENSRNOG00000028649	291908	Tox3	TOX high mobility group box family member 3 [Source:RGD Symbol;Acc:1311529]	327.342	-0.501369	0.157075	-3.19191	0.00141336	0.0214879	LPS	control	NO	https://www.ncbi.nlm.nih.gov/gene/?term=291908
ENSRNOG00000050869	25695	Cebpd	CCAAT/enhancer binding protein delta [Source:RGD Symbol;Acc:2328]	3466.56	-0.58131	0.182314	-3.18852	0.00143004	0.021655	LPS	control	NO	https://www.ncbi.nlm.nih.gov/gene/?term=25695
ENSRNOG00000021177	171335	Cox8a	cytochrome c oxidase subunit 8A [Source:RGD Symbol;Acc:620638]	1182.98	-0.339989	0.106646	-3.18802	0.00143249	0.0216692	LPS	control	NO	https://www.ncbi.nlm.nih.gov/gene/?term=171335
ENSRNOG00000016454	298441	Nasp	nuclear autoantigenic sperm protein [Source:RGD Symbol;Acc:1359609]	721.863	0.534938	0.167825	3.18747	0.00143523	0.0216692	LPS	control	NO	https://www.ncbi.nlm.nih.gov/gene/?term=298441
ENSRNOG00000061216	29214	Tubb5	tubulin, beta 5 class I [Source:RGD Symbol;Acc:628596]	12302.3	0.311043	0.0975944	3.1871	0.00143706	0.0216753	LPS	control	NO	https://www.ncbi.nlm.nih.gov/gene/?term=29214
ENSRNOG00000016680	306764	Nsd1	nuclear receptor binding SET domain protein 1 [Source:RGD Symbol;Acc:1307748]	3003.53	0.348059	0.109238	3.18626	0.00144125	0.0216955	LPS	control	NO	https://www.ncbi.nlm.nih.gov/gene/?term=306764
ENSRNOG00000017154	306600	Atp11a	ATPase phospholipid transporting 11A [Source:RGD Symbol;Acc:1308688]	4125.1	0.529131	0.166187	3.18396	0.00145275	0.0217826	LPS	control	NO	https://www.ncbi.nlm.nih.gov/gene/?term=306600
ENSRNOG00000016186	266773	Zfp709	zinc finger protein 709 [Source:RGD Symbol;Acc:628698]	212.408	0.413257	0.129831	3.18304	0.00145736	0.0218124	LPS	control	NO	https://www.ncbi.nlm.nih.gov/gene/?term=266773
ENSRNOG00000021781	171503	Camk1	calcium/calmodulin-dependent protein kinase I [Source:RGD Symbol;Acc:629473]	826.218	-0.524127	0.164693	-3.18245	0.00146035	0.0218124	LPS	control	NO	https://www.ncbi.nlm.nih.gov/gene/?term=171503
ENSRNOG00000013642	362566	Lrrc41	leucine rich repeat containing 41 [Source:RGD Symbol;Acc:1311221]	977.674	0.485657	0.152751	3.17941	0.00147573	0.021976	LPS	control	NO	https://www.ncbi.nlm.nih.gov/gene/?term=362566
ENSRNOG00000002225	117106	Scarb2	scavenger receptor class B, member 2 [Source:RGD Symbol;Acc:621882]	2440.2	-0.545015	0.171502	-3.1779	0.00148348	0.0220269	LPS	control	NO	https://www.ncbi.nlm.nih.gov/gene/?term=117106
ENSRNOG00000018217	54309	Syt5	synaptotagmin 5 [Source:RGD Symbol;Acc:3806]	126.201	-0.568666	0.179002	-3.17687	0.00148875	0.0220837	LPS	control	NO	https://www.ncbi.nlm.nih.gov/gene/?term=54309
ENSRNOG00000050535	108348096,117043	LOC108348096	ras-related GTP-binding protein B [Source:RGD Symbol;Acc:11422614]	510.21	-0.523517	0.165129	-3.17035	0.00152258	0.022411	LPS	control	NO	https://www.ncbi.nlm.nih.gov/gene/?term=108348096,117043
ENSRNOG00000011501	25390	Atp1b3	ATPase Na+/K+ transporting subunit beta 3 [Source:RGD Symbol;Acc:2172]	1742.61	-0.406083	0.128159	-3.1686	0.00153174	0.0225025	LPS	control	NO	https://www.ncbi.nlm.nih.gov/gene/?term=25390
ENSRNOG00000006467	84005	Eif2b2	eukaryotic translation initiation factor 2B subunit beta [Source:RGD Symbol;Acc:620820]	582.387	0.323512	0.102114	3.16815	0.00153413	0.0225158	LPS	control	NO	https://www.ncbi.nlm.nih.gov/gene/?term=84005
ENSRNOG00000022171	288647	Dhx37	DEAH-box helicase 37 [Source:RGD Symbol;Acc:1306837]	896.747	0.569746	0.179867	3.16759	0.00153706	0.0225372	LPS	control	NO	https://www.ncbi.nlm.nih.gov/gene/?term=288647
ENSRNOG00000008212	362093	Wdr5	WD repeat domain 5 [Source:RGD Symbol;Acc:1305159]	654.892	0.475387	0.150093	3.16727	0.00153877	0.0225406	LPS	control	NO	https://www.ncbi.nlm.nih.gov/gene/?term=362093
ENSRNOG00000007764	252858	Frmd4b	FERM domain containing 4B [Source:RGD Symbol;Acc:620172]	309.604	-0.579581	0.183265	-3.16254	0.001564	0.0227702	LPS	control	NO	https://www.ncbi.nlm.nih.gov/gene/?term=252858
ENSRNOG00000020284	29699	Prkar2a	protein kinase cAMP-dependent type II regulatory subunit alpha [Source:RGD Symbol;Acc:3393]	1344.94	0.332504	0.10514	3.1625	0.00156423	0.0227702	LPS	control	NO	https://www.ncbi.nlm.nih.gov/gene/?term=29699
ENSRNOG00000051232		Gbe1	glucan (1,4-alpha-), branching enzyme 1 [Source:MGI Symbol;Acc:MGI:1921435]	583.044	-0.474718	0.150115	-3.16237	0.0015649	0.0227702	LPS	control	NO
ENSRNOG00000000066	305105	Fbxo28	F-box protein 28 [Source:RGD Symbol;Acc:1304584]	441.463	0.453266	0.143351	3.16194	0.00156724	0.0227825	LPS	control	NO	https://www.ncbi.nlm.nih.gov/gene/?term=305105
ENSRNOG00000028783	503018	Wdr35	WD repeat domain 35 [Source:RGD Symbol;Acc:1564116]	1713.94	-0.360335	0.113995	-3.16097	0.00157242	0.0228144	LPS	control	NO	https://www.ncbi.nlm.nih.gov/gene/?term=503018
ENSRNOG00000015036	64032	Ccn2	cellular communication network factor 2 [Source:RGD Symbol;Acc:621392]	84406.3	-0.432875	0.136979	-3.16016	0.00157683	0.0228354	LPS	control	NO	https://www.ncbi.nlm.nih.gov/gene/?term=64032
ENSRNOG00000018676	498886	RGD1562987	similar to cDNA sequence BC031181 [Source:RGD Symbol;Acc:1562987]	772.977	-0.462411	0.146403	-3.15848	0.00158593	0.0229014	LPS	control	NO	https://www.ncbi.nlm.nih.gov/gene/?term=498886
ENSRNOG00000001517	116551	Pdk1	pyruvate dehydrogenase kinase 1 [Source:RGD Symbol;Acc:69427]	312.187	-0.576592	0.182589	-3.15786	0.0015893	0.0229283	LPS	control	NO	https://www.ncbi.nlm.nih.gov/gene/?term=116551
ENSRNOG00000052758	298890	Fam49a	family with sequence similarity 49, member A [Source:RGD Symbol;Acc:1305961]	3019.18	0.50678	0.16052	3.15712	0.00159337	0.0229535	LPS	control	NO	https://www.ncbi.nlm.nih.gov/gene/?term=298890
ENSRNOG00000029238	315094	Hgh1	HGH1 homolog [Source:RGD Symbol;Acc:1359226]	305.591	0.458768	0.145408	3.15504	0.00160477	0.0230124	LPS	control	NO	https://www.ncbi.nlm.nih.gov/gene/?term=315094
ENSRNOG00000032492	303201	Usp22	ubiquitin specific peptidase 22 [Source:RGD Symbol;Acc:1310354]	1754.35	0.549095	0.174047	3.15487	0.00160569	0.0230124	LPS	control	NO	https://www.ncbi.nlm.nih.gov/gene/?term=303201
ENSRNOG00000003099	317396	Ubqln2	ubiquilin 2 [Source:RGD Symbol;Acc:1563566]	3571.63	0.568229	0.180169	3.15387	0.00161123	0.0230701	LPS	control	NO	https://www.ncbi.nlm.nih.gov/gene/?term=317396
ENSRNOG00000000487	24417	Grm4	glutamate metabotropic receptor 4 [Source:RGD Symbol;Acc:2745]	5.946	1.10942	0.352047	3.15133	0.00162528		LPS	control	NO	https://www.ncbi.nlm.nih.gov/gene/?term=24417
ENSRNOG00000011060	29402	Unc119	unc-119 lipid binding chaperone [Source:RGD Symbol;Acc:3942]	333.506	-0.539559	0.171353	-3.14881	0.00163935	0.0234068	LPS	control	NO	https://www.ncbi.nlm.nih.gov/gene/?term=29402
ENSRNOG00000024085	316412	Tmem237	transmembrane protein 237 [Source:RGD Symbol;Acc:1306705]	733.399	-0.349287	0.111183	-3.14155	0.00168056	0.0238168	LPS	control	NO	https://www.ncbi.nlm.nih.gov/gene/?term=316412
ENSRNOG00000019367	310745	Dclre1b	DNA cross-link repair 1B [Source:RGD Symbol;Acc:1310343]	336.028	0.381385	0.121427	3.14087	0.00168446	0.0238188	LPS	control	NO	https://www.ncbi.nlm.nih.gov/gene/?term=310745
ENSRNOG00000010821	362957	Ankrd54	ankyrin repeat domain 54 [Source:RGD Symbol;Acc:1309552]	240.208	0.448568	0.142882	3.13943	0.00169275	0.0239007	LPS	control	NO	https://www.ncbi.nlm.nih.gov/gene/?term=362957
ENSRNOG00000016619	290627	Use1	unconventional SNARE in the ER 1 [Source:RGD Symbol;Acc:1306660]	867.248	-0.510775	0.162796	-3.13752	0.00170386	0.0239255	LPS	control	NO	https://www.ncbi.nlm.nih.gov/gene/?term=290627
ENSRNOG00000019578	140655	Rps16	ribosomal protein S16 [Source:RGD Symbol;Acc:621031]	8683.71	-0.388898	0.123993	-3.13645	0.00171008	0.0239899	LPS	control	NO	https://www.ncbi.nlm.nih.gov/gene/?term=140655
ENSRNOG00000004099	304763	R3hdm1	R3H domain containing 1 [Source:RGD Symbol;Acc:1307497]	1250.87	0.50841	0.162134	3.13574	0.0017142	0.024012	LPS	control	NO	https://www.ncbi.nlm.nih.gov/gene/?term=304763
ENSRNOG00000013911	297393	Nagk	N-acetylglucosamine kinase [Source:RGD Symbol;Acc:1305057]	291.116	-0.45028	0.143601	-3.13564	0.00171481	0.024012	LPS	control	NO	https://www.ncbi.nlm.nih.gov/gene/?term=297393
ENSRNOG00000010146	308690	Ndn	necdin, MAGE family member [Source:RGD Symbol;Acc:1310526]	662.943	-0.473872	0.151219	-3.13367	0.00172637	0.0241296	LPS	control	NO	https://www.ncbi.nlm.nih.gov/gene/?term=308690
ENSRNOG00000017219	307842	Vac14	Vac14, PIKFYVE complex component [Source:RGD Symbol;Acc:631410]	925.788	0.418331	0.133529	3.13288	0.00173103	0.0241415	LPS	control	NO	https://www.ncbi.nlm.nih.gov/gene/?term=307842
ENSRNOG00000020710	298705	Raver1	ribonucleoprotein, PTB-binding 1 [Source:RGD Symbol;Acc:1359190]	1269.49	0.467118	0.149166	3.13154	0.00173891	0.024172	LPS	control	NO	https://www.ncbi.nlm.nih.gov/gene/?term=298705
ENSRNOG00000021144	25301	Cebpg	CCAAT/enhancer binding protein gamma [Source:RGD Symbol;Acc:2330]	1324.08	0.581449	0.185708	3.13099	0.00174218	0.0241758	LPS	control	NO	https://www.ncbi.nlm.nih.gov/gene/?term=25301
ENSRNOG00000010137	290280	Xpo4	exportin 4 [Source:RGD Symbol;Acc:1312015]	830.672	0.493754	0.157701	3.13096	0.00174236	0.0241758	LPS	control	NO	https://www.ncbi.nlm.nih.gov/gene/?term=290280
ENSRNOG00000046271	100911685,24420	Gspt1	G1 to S phase transition 1 [Source:RGD Symbol;Acc:2751]	3509.47	0.353391	0.112893	3.13033	0.0017461	0.0242057	LPS	control	NO	https://www.ncbi.nlm.nih.gov/gene/?term=100911685,24420
ENSRNOG00000003720	266813	Prrx1	paired related homeobox 1 [Source:RGD Symbol;Acc:628884]	1094.17	0.486505	0.155462	3.12942	0.00175155	0.0242152	LPS	control	NO	https://www.ncbi.nlm.nih.gov/gene/?term=266813
ENSRNOG00000006985	500715	Ccnk	cyclin K [Source:RGD Symbol;Acc:1595690]	526.516	0.44586	0.142603	3.12659	0.00176847	0.0243829	LPS	control	NO	https://www.ncbi.nlm.nih.gov/gene/?term=500715
ENSRNOG00000003975	64303	Pfn1	profilin 1 [Source:RGD Symbol;Acc:621825]	4772.76	0.347785	0.111373	3.12271	0.00179193	0.0246451	LPS	control	NO	https://www.ncbi.nlm.nih.gov/gene/?term=64303
ENSRNOG00000003847	687192	Gid4	GID complex subunit 4 [Source:RGD Symbol;Acc:1588894]	419.662	-0.337488	0.108078	-3.12264	0.00179234	0.0246451	LPS	control	NO	https://www.ncbi.nlm.nih.gov/gene/?term=687192
ENSRNOG00000023233	102546648	LOC102546648	uncharacterized LOC102546648 [Source:RGD Symbol;Acc:7541917]	171.109	0.433716	0.138984	3.12061	0.00180475	0.0247488	LPS	control	NO	https://www.ncbi.nlm.nih.gov/gene/?term=102546648
ENSRNOG00000037225	29261	Tyms	thymidylate synthetase [Source:RGD Symbol;Acc:3921]	224.471	0.478312	0.153364	3.11881	0.00181584	0.0248561	LPS	control	NO	https://www.ncbi.nlm.nih.gov/gene/?term=29261
ENSRNOG00000054172	84353	Ctnnb1	catenin beta 1 [Source:RGD Symbol;Acc:70487]	8140.96	-0.372501	0.119523	-3.11656	0.00182976	0.024966	LPS	control	NO	https://www.ncbi.nlm.nih.gov/gene/?term=84353
ENSRNOG00000012558	301430	Orc2	origin recognition complex, subunit 2 [Source:RGD Symbol;Acc:1311844]	566.472	0.508263	0.16309	3.11645	0.00183041	0.024966	LPS	control	NO	https://www.ncbi.nlm.nih.gov/gene/?term=301430
ENSRNOG00000000040	305101	RGD1304622	similar to 6820428L09 protein [Source:RGD Symbol;Acc:1304622]	99.2588	0.469987	0.150864	3.1153	0.00183761	0.0250194	LPS	control	NO	https://www.ncbi.nlm.nih.gov/gene/?term=305101
ENSRNOG00000024661	360492	Jpt2	Jupiter microtubule associated homolog 2 [Source:RGD Symbol;Acc:1305117]	886.633	0.452661	0.145456	3.11202	0.00185809	0.0252082	LPS	control	NO	https://www.ncbi.nlm.nih.gov/gene/?term=360492
ENSRNOG00000002171	685611	Phldb2	pleckstrin homology like domain, family B, member 2 [Source:MGI Symbol;Acc:MGI:2444981]	822.88	0.459529	0.147738	3.11042	0.0018682	0.0253228	LPS	control	NO	https://www.ncbi.nlm.nih.gov/gene/?term=685611
ENSRNOG00000010911	300967	Tmem108	transmembrane protein 108 [Source:MGI Symbol;Acc:MGI:1932411]	679.769	-0.549715	0.176832	-3.10868	0.00187923	0.0254215	LPS	control	NO	https://www.ncbi.nlm.nih.gov/gene/?term=300967
ENSRNOG00000012136	294767	Mrps30	mitochondrial ribosomal protein S30 [Source:RGD Symbol;Acc:1309697]	458.314	0.509771	0.163993	3.10849	0.00188048	0.0254215	LPS	control	NO	https://www.ncbi.nlm.nih.gov/gene/?term=294767
ENSRNOG00000006980	286761	Vcpip1	valosin containing protein interacting protein 1 [Source:RGD Symbol;Acc:708520]	1694.34	0.272049	0.087542	3.10764	0.0018859	0.0254497	LPS	control	NO	https://www.ncbi.nlm.nih.gov/gene/?term=286761
ENSRNOG00000014415	286899	Hsbp1	heat shock factor binding protein 1 [Source:RGD Symbol;Acc:628632]	3016.77	-0.50674	0.163102	-3.1069	0.00189063	0.0254909	LPS	control	NO	https://www.ncbi.nlm.nih.gov/gene/?term=286899
ENSRNOG00000052412		AABR07026984.1		5.01256	-1.09333	0.352104	-3.10513	0.00190197		LPS	control	NO
ENSRNOG00000016478	287444	Eif5a	eukaryotic translation initiation factor 5A [Source:RGD Symbol;Acc:1308029]	4816.33	0.495929	0.159742	3.10457	0.00190558	0.0256471	LPS	control	NO	https://www.ncbi.nlm.nih.gov/gene/?term=287444
ENSRNOG00000009954	365493	Cacul1	CDK2-associated, cullin domain 1 [Source:RGD Symbol;Acc:1308127]	1285.84	0.36899	0.11906	3.0992	0.00194046	0.025979	LPS	control	NO	https://www.ncbi.nlm.nih.gov/gene/?term=365493
ENSRNOG00000010092	317379	Magix	MAGI family member, X-linked [Source:RGD Symbol;Acc:1549729]	3.57293	-1.10778	0.357479	-3.09887	0.00194262		LPS	control	NO	https://www.ncbi.nlm.nih.gov/gene/?term=317379
ENSRNOG00000009313	116565	Lrpap1	LDL receptor related protein associated protein 1 [Source:RGD Symbol;Acc:620700]	2590.09	-0.509852	0.164546	-3.09854	0.00194477	0.0260139	LPS	control	NO	https://www.ncbi.nlm.nih.gov/gene/?term=116565
ENSRNOG00000004670	289780	Ddx56	DEAD-box helicase 56 [Source:RGD Symbol;Acc:1303195]	366.792	0.575914	0.186031	3.0958	0.00196285	0.0262228	LPS	control	NO	https://www.ncbi.nlm.nih.gov/gene/?term=289780
ENSRNOG00000005424	24609	Odc1	ornithine decarboxylase 1 [Source:RGD Symbol;Acc:3227]	5229.91	-0.317062	0.102431	-3.09538	0.00196561	0.0262228	LPS	control	NO	https://www.ncbi.nlm.nih.gov/gene/?term=24609
ENSRNOG00000002997	116501	Slc9a3r2	SLC9A3 regulator 2 [Source:RGD Symbol;Acc:620380]	506.443	-0.332788	0.107522	-3.09506	0.00196775	0.0262228	LPS	control	NO	https://www.ncbi.nlm.nih.gov/gene/?term=116501
ENSRNOG00000037540	287442	Tmem256	transmembrane protein 256 [Source:RGD Symbol;Acc:1563438]	113.607	-0.443354	0.143267	-3.09461	0.00197071	0.0262228	LPS	control	NO	https://www.ncbi.nlm.nih.gov/gene/?term=287442
ENSRNOG00000048270	499255	Knop1	lysine-rich nucleolar protein 1 [Source:RGD Symbol;Acc:1565096]	207.116	0.54234	0.175317	3.09348	0.00197824	0.0262772	LPS	control	NO	https://www.ncbi.nlm.nih.gov/gene/?term=499255
ENSRNOG00000013538	691149	Capza1	capping actin protein of muscle Z-line subunit alpha 1 [Source:RGD Symbol;Acc:1587438]	1876.51	0.262301	0.0848138	3.09267	0.00198365	0.0263052	LPS	control	NO	https://www.ncbi.nlm.nih.gov/gene/?term=691149
ENSRNOG00000014986	298652	Ube4b	ubiquitination factor E4B [Source:RGD Symbol;Acc:1304738]	2479.88	0.532878	0.172308	3.09258	0.00198422	0.0263052	LPS	control	NO	https://www.ncbi.nlm.nih.gov/gene/?term=298652
ENSRNOG00000005933	363014	Yap1	yes-associated protein 1 [Source:RGD Symbol;Acc:1306035]	1875.06	0.32615	0.10558	3.08913	0.00200741	0.0264667	LPS	control	NO	https://www.ncbi.nlm.nih.gov/gene/?term=363014
ENSRNOG00000020744	81635	Adar	adenosine deaminase, RNA-specific [Source:RGD Symbol;Acc:71099]	1169.2	0.462617	0.14988	3.08659	0.00202469	0.0265976	LPS	control	NO	https://www.ncbi.nlm.nih.gov/gene/?term=81635
ENSRNOG00000002980	100360406	Tsr1	TSR1, ribosome maturation factor [Source:RGD Symbol;Acc:2322150]	1840.36	0.571126	0.185106	3.08541	0.00203274	0.0266529	LPS	control	NO	https://www.ncbi.nlm.nih.gov/gene/?term=100360406
ENSRNOG00000010593	298019	Ctnnal1	catenin alpha-like 1 [Source:RGD Symbol;Acc:1311434]	1084.7	-0.491013	0.159193	-3.08438	0.00203975	0.0267218	LPS	control	NO	https://www.ncbi.nlm.nih.gov/gene/?term=298019
ENSRNOG00000001640	304017	Tomm70	translocase of outer mitochondrial membrane 70 [Source:RGD Symbol;Acc:1303049]	1010.58	0.51876	0.16821	3.08401	0.0020423	0.0267322	LPS	control	NO	https://www.ncbi.nlm.nih.gov/gene/?term=304017
ENSRNOG00000015274	84473	Ddx20	DEAD-box helicase 20 [Source:RGD Symbol;Acc:621744]	367.633	0.5633	0.182672	3.08366	0.00204471	0.0267408	LPS	control	NO	https://www.ncbi.nlm.nih.gov/gene/?term=84473
ENSRNOG00000043436	365567	Micu1	mitochondrial calcium uptake 1 [Source:RGD Symbol;Acc:735033]	1389.68	-0.386824	0.125549	-3.08106	0.00206266	0.0268833	LPS	control	NO	https://www.ncbi.nlm.nih.gov/gene/?term=365567
ENSRNOG00000006901	362851	Cd320	CD320 molecule [Source:RGD Symbol;Acc:1305860]	398.55	-0.536874	0.174275	-3.08061	0.00206577	0.0268881	LPS	control	NO	https://www.ncbi.nlm.nih.gov/gene/?term=362851
ENSRNOG00000002989	259274	Nmt1	N-myristoyltransferase 1 [Source:RGD Symbol;Acc:628642]	2394.56	-0.204191	0.066315	-3.0791	0.00207624	0.0269306	LPS	control	NO	https://www.ncbi.nlm.nih.gov/gene/?term=259274
ENSRNOG00000014305	362646	Fbxo42	F-box protein 42 [Source:RGD Symbol;Acc:1304787]	720.748	0.41952	0.136261	3.0788	0.00207833	0.0269306	LPS	control	NO	https://www.ncbi.nlm.nih.gov/gene/?term=362646
ENSRNOG00000056069	171304	Kif11	kinesin family member 11 [Source:RGD Symbol;Acc:621258]	303.74	0.559715	0.181801	3.07873	0.00207887	0.0269306	LPS	control	NO	https://www.ncbi.nlm.nih.gov/gene/?term=171304
ENSRNOG00000002839	289175	Slc19a2	solute carrier family 19 member 2 [Source:RGD Symbol;Acc:1308611]	154.071	0.423939	0.137749	3.07761	0.00208667	0.0269306	LPS	control	NO	https://www.ncbi.nlm.nih.gov/gene/?term=289175
ENSRNOG00000009243	315594	Oaf	out at first homolog [Source:RGD Symbol;Acc:1305890]	1318.97	0.51902	0.168645	3.07758	0.00208688	0.0269306	LPS	control	NO	https://www.ncbi.nlm.nih.gov/gene/?term=315594
ENSRNOG00000012679	367214	Oard1	O-acyl-ADP-ribose deacylase 1 [Source:RGD Symbol;Acc:1308299]	121.619	-0.485267	0.157681	-3.07752	0.00208728	0.0269306	LPS	control	NO	https://www.ncbi.nlm.nih.gov/gene/?term=367214
ENSRNOG00000011158	117104	Ppp2r2a	protein phosphatase 2, regulatory subunit B, alpha [Source:RGD Symbol;Acc:620919]	1685.34	0.4704	0.152864	3.07724	0.00208925	0.0269306	LPS	control	NO	https://www.ncbi.nlm.nih.gov/gene/?term=117104
ENSRNOG00000001211	294326	Gatd3a	glutamine amidotransferase like class 1 domain containing 3A [Source:RGD Symbol;Acc:1303003]	797.441	-0.478899	0.15572	-3.07539	0.00210226	0.0270755	LPS	control	NO	https://www.ncbi.nlm.nih.gov/gene/?term=294326
ENSRNOG00000015474	305455	Nelfa	negative elongation factor complex member A [Source:RGD Symbol;Acc:1305556]	489.042	0.387068	0.126017	3.07155	0.00212954	0.0272728	LPS	control	NO	https://www.ncbi.nlm.nih.gov/gene/?term=305455
ENSRNOG00000023338	64521	Tspan2	tetraspanin 2 [Source:RGD Symbol;Acc:620982]	226.286	-0.437935	0.142582	-3.07147	0.0021301	0.0272728	LPS	control	NO	https://www.ncbi.nlm.nih.gov/gene/?term=64521
ENSRNOG00000019235	307410	Rbm22	RNA binding motif protein 22 [Source:RGD Symbol;Acc:1305770]	547.699	0.484258	0.157686	3.07103	0.00213321	0.0272898	LPS	control	NO	https://www.ncbi.nlm.nih.gov/gene/?term=307410
ENSRNOG00000000395	606294	Kif1bp	KIF1 binding protein [Source:RGD Symbol;Acc:1593126]	1544.08	-0.36145	0.117841	-3.06726	0.0021603	0.0275438	LPS	control	NO	https://www.ncbi.nlm.nih.gov/gene/?term=606294
ENSRNOG00000056870	25183	Gdi1	GDP dissociation inhibitor 1 [Source:RGD Symbol;Acc:2676]	3174.33	-0.403505	0.131778	-3.062	0.00219865	0.0278261	LPS	control	NO	https://www.ncbi.nlm.nih.gov/gene/?term=25183
ENSRNOG00000029194	367172	Dhx30	DExH-box helicase 30 [Source:RGD Symbol;Acc:1308888]	1120.43	0.408471	0.133412	3.06172	0.00220067	0.0278261	LPS	control	NO	https://www.ncbi.nlm.nih.gov/gene/?term=367172
ENSRNOG00000021890	291996	Nob1	NIN1 (RPN12) binding protein 1 homolog [Source:RGD Symbol;Acc:735222]	502.374	0.470583	0.1537	3.0617	0.00220083	0.0278261	LPS	control	NO	https://www.ncbi.nlm.nih.gov/gene/?term=291996
ENSRNOG00000004956	303113	Jade2	jade family PHD finger 2 [Source:RGD Symbol;Acc:1309152]	1895.97	0.573704	0.187387	3.0616	0.00220155	0.0278261	LPS	control	NO	https://www.ncbi.nlm.nih.gov/gene/?term=303113
ENSRNOG00000012543	316273	Mcm3	minichromosome maintenance complex component 3 [Source:RGD Symbol;Acc:1305168]	492.145	0.538519	0.175928	3.06103	0.00220578	0.0278261	LPS	control	NO	https://www.ncbi.nlm.nih.gov/gene/?term=316273
ENSRNOG00000026267	58845	Igbp1	immunoglobulin binding protein 1 [Source:RGD Symbol;Acc:62011]	749.016	-0.553234	0.180751	-3.06076	0.00220777	0.0278261	LPS	control	NO	https://www.ncbi.nlm.nih.gov/gene/?term=58845
ENSRNOG00000016474	300733	Tspan3	tetraspanin 3 [Source:RGD Symbol;Acc:1359444]	3151.36	-0.421788	0.137806	-3.06073	0.00220798	0.0278261	LPS	control	NO	https://www.ncbi.nlm.nih.gov/gene/?term=300733
ENSRNOG00000061881		AC132760.1		3.02127	-1.06495	0.347945	-3.06067	0.00220842		LPS	control	NO
ENSRNOG00000054838	300222	Mcrs1	microspherule protein 1 [Source:RGD Symbol;Acc:1311607]	382.403	0.338918	0.11079	3.05911	0.00221994	0.0279305	LPS	control	NO	https://www.ncbi.nlm.nih.gov/gene/?term=300222
ENSRNOG00000003350	363463	Mospd2	motile sperm domain containing 2 [Source:RGD Symbol;Acc:1563952]	282.266	-0.382103	0.124934	-3.05844	0.00222492	0.0279471	LPS	control	NO	https://www.ncbi.nlm.nih.gov/gene/?term=363463
ENSRNOG00000017279	298552	Tmem50a	transmembrane protein 50A [Source:RGD Symbol;Acc:1305638]	896.204	-0.403466	0.131959	-3.05751	0.00223184	0.0279767	LPS	control	NO	https://www.ncbi.nlm.nih.gov/gene/?term=298552
ENSRNOG00000001713	100360218	Il13ra1	interleukin 13 receptor subunit alpha 1 [Source:RGD Symbol;Acc:628741]	614.22	0.559054	0.18302	3.0546	0.00225363	0.0281685	LPS	control	NO	https://www.ncbi.nlm.nih.gov/gene/?term=100360218
ENSRNOG00000050669	100911515	LOC100911515	triosephosphate isomerase-like [Source:RGD Symbol;Acc:6492323]	1510.09	-0.347569	0.11382	-3.05368	0.00226056	0.0281939	LPS	control	NO	https://www.ncbi.nlm.nih.gov/gene/?term=100911515
ENSRNOG00000023152	691426	Tmem201	transmembrane protein 201 [Source:RGD Symbol;Acc:1583947]	202.216	0.577151	0.189023	3.05334	0.00226306	0.0281939	LPS	control	NO	https://www.ncbi.nlm.nih.gov/gene/?term=691426
ENSRNOG00000001616	288167	Senp7	SUMO specific peptidase 7 [Source:RGD Symbol;Acc:1305510]	367.889	-0.440691	0.144343	-3.05308	0.00226506	0.0281958	LPS	control	NO	https://www.ncbi.nlm.nih.gov/gene/?term=288167
ENSRNOG00000022218	310969	Ifi44	interferon-induced protein 44 [Source:RGD Symbol;Acc:1310523]	253.815	0.504666	0.165498	3.04937	0.00229324	0.0285233	LPS	control	NO	https://www.ncbi.nlm.nih.gov/gene/?term=310969
ENSRNOG00000012062	286898	Npc2	NPC intracellular cholesterol transporter 2 [Source:RGD Symbol;Acc:628756]	4422.79	-0.554403	0.181848	-3.04871	0.00229823	0.0285238	LPS	control	NO	https://www.ncbi.nlm.nih.gov/gene/?term=286898
ENSRNOG00000028523	304486	Tctn1	tectonic family member 1 [Source:RGD Symbol;Acc:1566266]	636.816	-0.537591	0.176368	-3.04813	0.0023027	0.0285238	LPS	control	NO	https://www.ncbi.nlm.nih.gov/gene/?term=304486
ENSRNOG00000034037	367034	Zfp266	zinc finger protein 266 [Source:RGD Symbol;Acc:1308643]	1742.55	0.255423	0.0838421	3.04648	0.00231538	0.0285888	LPS	control	NO	https://www.ncbi.nlm.nih.gov/gene/?term=367034
ENSRNOG00000018359	81516	Smad7	SMAD family member 7 [Source:RGD Symbol;Acc:69314]	545.831	0.521932	0.171372	3.04561	0.00232208	0.0286484	LPS	control	NO	https://www.ncbi.nlm.nih.gov/gene/?term=81516
ENSRNOG00000015999	81825	Cirbp	cold inducible RNA binding protein [Source:RGD Symbol;Acc:620756]	399.779	-0.328375	0.107843	-3.04493	0.00232735	0.0286902	LPS	control	NO	https://www.ncbi.nlm.nih.gov/gene/?term=81825
ENSRNOG00000013178	292051	Cmip	c-Maf-inducing protein [Source:RGD Symbol;Acc:1306101]	910.935	0.547092	0.179774	3.04322	0.00234061	0.0287838	LPS	control	NO	https://www.ncbi.nlm.nih.gov/gene/?term=292051
ENSRNOG00000013763	290823	Erlin2	ER lipid raft associated 2 [Source:RGD Symbol;Acc:1309010]	1151.27	-0.454944	0.149566	-3.04176	0.00235198	0.0289004	LPS	control	NO	https://www.ncbi.nlm.nih.gov/gene/?term=290823
ENSRNOG00000015366	316326	Neurl3	neuralized E3 ubiquitin protein ligase 3 [Source:RGD Symbol;Acc:1359633]	5.76894	1.08089	0.355464	3.04078	0.00235968		LPS	control	NO	https://www.ncbi.nlm.nih.gov/gene/?term=316326
ENSRNOG00000010392	112400	Nrg1	neuregulin 1 [Source:RGD Symbol;Acc:621341]	3550.74	0.355914	0.117067	3.04026	0.00236372	0.0289928	LPS	control	NO	https://www.ncbi.nlm.nih.gov/gene/?term=112400
ENSRNOG00000017243	84480	Bnip3	BCL2 interacting protein 3 [Source:RGD Symbol;Acc:620800]	863.166	-0.45646	0.150139	-3.04026	0.00236378	0.0289928	LPS	control	NO	https://www.ncbi.nlm.nih.gov/gene/?term=84480
ENSRNOG00000022710	499847	Prrg4	proline rich and Gla domain 4 [Source:RGD Symbol;Acc:1560542]	404.464	0.495147	0.162912	3.03935	0.00237091	0.0289928	LPS	control	NO	https://www.ncbi.nlm.nih.gov/gene/?term=499847
ENSRNOG00000042519	315686	Peak1	pseudopodium-enriched atypical kinase 1 [Source:RGD Symbol;Acc:1312026]	4264.51	0.538576	0.177223	3.03898	0.00237384	0.0290053	LPS	control	NO	https://www.ncbi.nlm.nih.gov/gene/?term=315686
ENSRNOG00000011528	362031	Alg14	ALG14, UDP-N-acetylglucosaminyltransferase subunit [Source:RGD Symbol;Acc:1312003]	187.549	-0.569931	0.187642	-3.03733	0.00238682	0.029094	LPS	control	NO	https://www.ncbi.nlm.nih.gov/gene/?term=362031
ENSRNOG00000019349	299620	Sf3a2	splicing factor 3a, subunit 2 [Source:RGD Symbol;Acc:1308627]	586.045	0.491428	0.16193	3.03482	0.0024068	0.0291912	LPS	control	NO	https://www.ncbi.nlm.nih.gov/gene/?term=299620
ENSRNOG00000000798	309593	Gnl1	G protein nucleolar 1 [Source:RGD Symbol;Acc:1303051]	1297.3	0.428653	0.141253	3.03464	0.00240819	0.0291912	LPS	control	NO	https://www.ncbi.nlm.nih.gov/gene/?term=309593
ENSRNOG00000010386	500987	H2afx	H2A histone family, member X [Source:RGD Symbol;Acc:1566119]	680.897	0.31669	0.104379	3.03404	0.00241301	0.0292264	LPS	control	NO	https://www.ncbi.nlm.nih.gov/gene/?term=500987
ENSRNOG00000014048	312937	Cyld	CYLD lysine 63 deubiquitinase [Source:RGD Symbol;Acc:1308346]	938.261	-0.356963	0.117668	-3.03363	0.00241629	0.0292278	LPS	control	NO	https://www.ncbi.nlm.nih.gov/gene/?term=312937
ENSRNOG00000013057	308761	Prc1	protein regulator of cytokinesis 1 [Source:RGD Symbol;Acc:1311754]	676.808	0.547146	0.180415	3.03272	0.00242363	0.0292278	LPS	control	NO	https://www.ncbi.nlm.nih.gov/gene/?term=308761
ENSRNOG00000023202	171329	Usp15	ubiquitin specific peptidase 15 [Source:RGD Symbol;Acc:628795]	1082.57	0.21945	0.0723662	3.0325	0.00242541	0.0292278	LPS	control	NO	https://www.ncbi.nlm.nih.gov/gene/?term=171329
ENSRNOG00000033134	499497	Mef2c	myocyte enhancer factor 2C [Source:RGD Symbol;Acc:1563119]	230.933	-0.461125	0.152068	-3.03235	0.00242655	0.0292278	LPS	control	NO	https://www.ncbi.nlm.nih.gov/gene/?term=499497
ENSRNOG00000004837	316101	Limd1	LIM domains containing 1 [Source:RGD Symbol;Acc:1309830]	573.939	0.392281	0.129407	3.03136	0.00243452	0.029245	LPS	control	NO	https://www.ncbi.nlm.nih.gov/gene/?term=316101
ENSRNOG00000001350	360811	Naa25	N(alpha)-acetyltransferase 25, NatB auxiliary subunit [Source:RGD Symbol;Acc:1305685]	446.75	0.575277	0.189787	3.03117	0.00243605	0.029245	LPS	control	NO	https://www.ncbi.nlm.nih.gov/gene/?term=360811
ENSRNOG00000002208	305230	Shroom3	shroom family member 3 [Source:RGD Symbol;Acc:1310470]	3479.08	-0.480802	0.158624	-3.03108	0.0024368	0.029245	LPS	control	NO	https://www.ncbi.nlm.nih.gov/gene/?term=305230
ENSRNOG00000028872	294804	Rai14	retinoic acid induced 14 [Source:RGD Symbol;Acc:1305942]	4112.21	0.555893	0.18341	3.03087	0.00243851	0.029245	LPS	control	NO	https://www.ncbi.nlm.nih.gov/gene/?term=294804
ENSRNOG00000001325	246144	Il3ra	interleukin 3 receptor subunit alpha [Source:RGD Symbol;Acc:628728]	210.422	-0.47475	0.156657	-3.03051	0.0024414	0.029245	LPS	control	NO	https://www.ncbi.nlm.nih.gov/gene/?term=246144
ENSRNOG00000002347	289080	Rgl1	ral guanine nucleotide dissociation stimulator,-like 1 [Source:RGD Symbol;Acc:1308947]	1108.3	-0.558158	0.184238	-3.02954	0.00244926	0.0292932	LPS	control	NO	https://www.ncbi.nlm.nih.gov/gene/?term=289080
ENSRNOG00000007784	288785	Bloc1s1	biogenesis of lysosomal organelles complex-1, subunit 1 [Source:RGD Symbol;Acc:1307564]	315.544	-0.384368	0.12689	-3.02914	0.00245251	0.0292998	LPS	control	NO	https://www.ncbi.nlm.nih.gov/gene/?term=288785
ENSRNOG00000000921	363869	Ubl3	ubiquitin-like 3 [Source:RGD Symbol;Acc:1305431]	1351.59	-0.475448	0.15699	-3.02853	0.0024575	0.0292998	LPS	control	NO	https://www.ncbi.nlm.nih.gov/gene/?term=363869
ENSRNOG00000010077	296732	Smarcd3	SWI/SNF related, matrix associated, actin dependent regulator of chromatin, subfamily d, member 3 [Source:RGD Symbol;Acc:1311869]	564.59	-0.56209	0.185652	-3.02765	0.00246466	0.0293606	LPS	control	NO	https://www.ncbi.nlm.nih.gov/gene/?term=296732
ENSRNOG00000026408	685009	Rnf169	ring finger protein 169 [Source:RGD Symbol;Acc:1583288]	470.056	0.490232	0.162043	3.02532	0.00248371	0.029451	LPS	control	NO	https://www.ncbi.nlm.nih.gov/gene/?term=685009
ENSRNOG00000003629	289323	Nvl	nuclear VCP-like [Source:RGD Symbol;Acc:1311270]	281.142	0.562138	0.186198	3.01903	0.00253582	0.0298835	LPS	control	NO	https://www.ncbi.nlm.nih.gov/gene/?term=289323
ENSRNOG00000021174	246233	Macrod1	mono-ADP ribosylhydrolase 1 [Source:RGD Symbol;Acc:628701]	149.246	-0.574128	0.19017	-3.01903	0.00253586	0.0298835	LPS	control	NO	https://www.ncbi.nlm.nih.gov/gene/?term=246233
ENSRNOG00000014486	361746	Rfx3	regulatory factor X3 [Source:RGD Symbol;Acc:1307779]	227.891	-0.484816	0.160605	-3.01868	0.00253876	0.0298946	LPS	control	NO	https://www.ncbi.nlm.nih.gov/gene/?term=361746
ENSRNOG00000012751	306197	Tm9sf2	transmembrane 9 superfamily member 2 [Source:RGD Symbol;Acc:1359230]	3228.61	-0.287598	0.0954087	-3.01438	0.00257502	0.0302515	LPS	control	NO	https://www.ncbi.nlm.nih.gov/gene/?term=306197
ENSRNOG00000033747	301570	Sp110	SP110 nuclear body protein [Source:RGD Symbol;Acc:1310173]	467.877	0.447239	0.148521	3.01128	0.00260151	0.0304923	LPS	control	NO	https://www.ncbi.nlm.nih.gov/gene/?term=301570
ENSRNOG00000011636	306229	Dennd6a	DENN domain containing 6A [Source:RGD Symbol;Acc:1306064]	606.263	-0.430896	0.143173	-3.00962	0.00261577	0.0306132	LPS	control	NO	https://www.ncbi.nlm.nih.gov/gene/?term=306229
ENSRNOG00000056246	24398	Gls	glutaminase [Source:RGD Symbol;Acc:2707]	1900.03	-0.35267	0.117209	-3.0089	0.002622	0.0306617	LPS	control	NO	https://www.ncbi.nlm.nih.gov/gene/?term=24398
ENSRNOG00000014463	308537	Uri1	URI1, prefoldin-like chaperone [Source:RGD Symbol;Acc:1310358]	587.727	0.376406	0.12531	3.0038	0.00266635	0.0310138	LPS	control	NO	https://www.ncbi.nlm.nih.gov/gene/?term=308537
ENSRNOG00000021223	25167	Ptpra	protein tyrosine phosphatase, receptor type, A [Source:RGD Symbol;Acc:3450]	2896.93	-0.353607	0.117729	-3.00355	0.00266847	0.0310148	LPS	control	NO	https://www.ncbi.nlm.nih.gov/gene/?term=25167
ENSRNOG00000011654	310344	Plk4	polo-like kinase 4 [Source:RGD Symbol;Acc:1305390]	144.03	0.53469	0.178051	3.00302	0.00267318	0.0310263	LPS	control	NO	https://www.ncbi.nlm.nih.gov/gene/?term=310344
ENSRNOG00000006241	311059	March7	membrane associated ring-CH-type finger 7 [Source:RGD Symbol;Acc:1308993]	1186.34	0.411185	0.136951	3.00243	0.0026783	0.0310263	LPS	control	NO	https://www.ncbi.nlm.nih.gov/gene/?term=311059
ENSRNOG00000012148	310192	Trio	trio Rho guanine nucleotide exchange factor [Source:RGD Symbol;Acc:1308360]	2842.32	0.514718	0.171463	3.00192	0.00268283	0.0310263	LPS	control	NO	https://www.ncbi.nlm.nih.gov/gene/?term=310192
ENSRNOG00000019221	499689	Gstm4	glutathione S-transferase mu 4 [Source:RGD Symbol;Acc:1565825]	111.528	-0.455029	0.151597	-3.00157	0.0026859	0.0310263	LPS	control	NO	https://www.ncbi.nlm.nih.gov/gene/?term=499689
ENSRNOG00000032659	84587	Plcl1	phospholipase C-like 1 [Source:RGD Symbol;Acc:708420]	493.952	-0.575454	0.191722	-3.0015	0.00268655	0.0310263	LPS	control	NO	https://www.ncbi.nlm.nih.gov/gene/?term=84587
ENSRNOG00000017467	25532	Rab4a	RAB4A, member RAS oncogene family [Source:RGD Symbol;Acc:3529]	296.603	-0.386417	0.128747	-3.00138	0.00268763	0.0310263	LPS	control	NO	https://www.ncbi.nlm.nih.gov/gene/?term=25532
ENSRNOG00000053054	315291	Ccnt1	cyclin T1 [Source:RGD Symbol;Acc:1311151]	211.829	0.432372	0.144059	3.00136	0.00268777	0.0310263	LPS	control	NO	https://www.ncbi.nlm.nih.gov/gene/?term=315291
ENSRNOG00000020194	316626	Hes6	hes family bHLH transcription factor 6 [Source:RGD Symbol;Acc:1312047]	355.472	-0.518545	0.172893	-2.99922	0.00270672	0.0311979	LPS	control	NO	https://www.ncbi.nlm.nih.gov/gene/?term=316626
ENSRNOG00000007905	81008	Itga7	integrin subunit alpha 7 [Source:RGD Symbol;Acc:71022]	1814.17	-0.556603	0.185757	-2.99641	0.00273182	0.0313269	LPS	control	NO	https://www.ncbi.nlm.nih.gov/gene/?term=81008
ENSRNOG00000038574	65053	Rassf9	Ras association domain family member 9 [Source:RGD Symbol;Acc:621329]	933.769	0.359513	0.119983	2.99635	0.0027323	0.0313269	LPS	control	NO	https://www.ncbi.nlm.nih.gov/gene/?term=65053
ENSRNOG00000001465		Ids	iduronate 2-sulfatase [Source:MGI Symbol;Acc:MGI:96417]	1075.06	-0.36371	0.12153	-2.99276	0.00276466	0.0315425	LPS	control	NO
ENSRNOG00000020087	498945	Zfp90	zinc finger protein 90 [Source:RGD Symbol;Acc:1563077]	82.9566	-0.577473	0.192978	-2.99243	0.00276765	0.0315425	LPS	control	NO	https://www.ncbi.nlm.nih.gov/gene/?term=498945
ENSRNOG00000036663	303753	Foxk2	forkhead box K2 [Source:RGD Symbol;Acc:1305408]	989.649	0.431381	0.144219	2.99115	0.00277927	0.031604	LPS	control	NO	https://www.ncbi.nlm.nih.gov/gene/?term=303753
ENSRNOG00000003302	303185	Flcn	folliculin [Source:RGD Symbol;Acc:735088]	680.817	-0.425752	0.142376	-2.99033	0.00278672	0.0316416	LPS	control	NO	https://www.ncbi.nlm.nih.gov/gene/?term=303185
ENSRNOG00000026589	315496	Dpy19l1	dpy-19 like C-mannosyltransferase 1 [Source:RGD Symbol;Acc:1305822]	1676.71	-0.350263	0.117189	-2.98887	0.00280015	0.0316848	LPS	control	NO	https://www.ncbi.nlm.nih.gov/gene/?term=315496
ENSRNOG00000016547	59293	Rgs19	regulator of G-protein signaling 19 [Source:RGD Symbol;Acc:629471]	321.926	0.41305	0.138221	2.98833	0.00280507	0.0316848	LPS	control	NO	https://www.ncbi.nlm.nih.gov/gene/?term=59293
ENSRNOG00000031346	288585	Ift22	intraflagellar transport 22 [Source:RGD Symbol;Acc:1305370]	285.023	-0.336774	0.112786	-2.98596	0.0028269	0.0317666	LPS	control	NO	https://www.ncbi.nlm.nih.gov/gene/?term=288585
ENSRNOG00000017404	311726	Pcmtd2	protein-L-isoaspartate (D-aspartate) O-methyltransferase domain containing 2 [Source:RGD Symbol;Acc:1305684]	665.854	-0.424414	0.142246	-2.98365	0.00284828	0.0319363	LPS	control	NO	https://www.ncbi.nlm.nih.gov/gene/?term=311726
ENSRNOG00000005621	688618	Gxylt2	glucoside xylosyltransferase 2 [Source:RGD Symbol;Acc:1586482]	202.898	-0.534179	0.17905	-2.9834	0.00285063	0.0319391	LPS	control	NO	https://www.ncbi.nlm.nih.gov/gene/?term=688618
ENSRNOG00000014999	309126	Tnpo1	transportin 1 [Source:RGD Symbol;Acc:1308372]	3252.84	0.231631	0.077652	2.98293	0.00285501	0.0319472	LPS	control	NO	https://www.ncbi.nlm.nih.gov/gene/?term=309126
ENSRNOG00000047931	81814	Tmsb4x	thymosin beta 4, X-linked [Source:RGD Symbol;Acc:621622]	39205.7	-0.433579	0.145356	-2.98288	0.00285553	0.0319472	LPS	control	NO	https://www.ncbi.nlm.nih.gov/gene/?term=81814
ENSRNOG00000005045	299147	Ppp2r5e	protein phosphatase 2 regulatory subunit B', epsilon [Source:RGD Symbol;Acc:1305657]	2162.23	0.352175	0.118133	2.98117	0.00287147	0.0320455	LPS	control	NO	https://www.ncbi.nlm.nih.gov/gene/?term=299147
ENSRNOG00000015843	171083	Itfg1	integrin alpha FG-GAP repeat containing 1 [Source:RGD Symbol;Acc:619898]	2075.07	-0.503485	0.169011	-2.97901	0.00289181	0.0321878	LPS	control	NO	https://www.ncbi.nlm.nih.gov/gene/?term=171083
ENSRNOG00000010620	362557	Ndc1	NDC1 transmembrane nucleoporin [Source:RGD Symbol;Acc:1560173]	331.12	0.531	0.178304	2.97805	0.00290084	0.032219	LPS	control	NO	https://www.ncbi.nlm.nih.gov/gene/?term=362557
ENSRNOG00000049034	362113	Ptrh1	peptidyl-tRNA hydrolase 1 homolog [Source:RGD Symbol;Acc:1310165]	214.9	0.449935	0.151084	2.97804	0.00290095	0.032219	LPS	control	NO	https://www.ncbi.nlm.nih.gov/gene/?term=362113
ENSRNOG00000016398	313717	Clstn1	calsyntenin 1 [Source:RGD Symbol;Acc:1306458]	5310.13	-0.525651	0.176735	-2.97423	0.00293728	0.0325301	LPS	control	NO	https://www.ncbi.nlm.nih.gov/gene/?term=313717
ENSRNOG00000015428	102556337	LOC102556337	mitochondrial fission factor-like [Source:RGD Symbol;Acc:7706142]	1691.26	-0.342095	0.115021	-2.9742	0.0029375	0.0325301	LPS	control	NO	https://www.ncbi.nlm.nih.gov/gene/?term=102556337
ENSRNOG00000043233	266689	Cyp4f6	cytochrome P450, family 4, subfamily f, polypeptide 6 [Source:RGD Symbol;Acc:708365]	247.724	-0.55986	0.188286	-2.97346	0.00294462	0.0325852	LPS	control	NO	https://www.ncbi.nlm.nih.gov/gene/?term=266689
ENSRNOG00000004292	500651	Sptssa	serine palmitoyltransferase, small subunit A [Source:RGD Symbol;Acc:1565821]	670.202	-0.530239	0.178351	-2.973	0.00294906	0.0326108	LPS	control	NO	https://www.ncbi.nlm.nih.gov/gene/?term=500651
ENSRNOG00000002848	29253	Maoa	monoamine oxidase A [Source:RGD Symbol;Acc:61898]	1025.61	-0.429603	0.144539	-2.97223	0.00295642	0.032668	LPS	control	NO	https://www.ncbi.nlm.nih.gov/gene/?term=29253
ENSRNOG00000019063	307390	Fbxo38	F-box protein 38 [Source:RGD Symbol;Acc:1311505]	1102.4	0.345323	0.116192	2.97201	0.00295853	0.032668	LPS	control	NO	https://www.ncbi.nlm.nih.gov/gene/?term=307390
ENSRNOG00000008113	500552	RGD1561149	similar to mKIAA1522 protein [Source:RGD Symbol;Acc:1561149]	496.336	-0.561165	0.188834	-2.97173	0.00296123	0.0326742	LPS	control	NO	https://www.ncbi.nlm.nih.gov/gene/?term=500552
ENSRNOG00000001289	498154	LOC498154	hypothetical protein LOC498154 [Source:RGD Symbol;Acc:1566418]	173.335	0.412199	0.138787	2.97001	0.00297791	0.0328108	LPS	control	NO	https://www.ncbi.nlm.nih.gov/gene/?term=498154
ENSRNOG00000027891	360583	Dhrs11	dehydrogenase/reductase 11 [Source:RGD Symbol;Acc:1307935]	109.643	0.562411	0.189429	2.96898	0.00298788	0.0328965	LPS	control	NO	https://www.ncbi.nlm.nih.gov/gene/?term=360583
ENSRNOG00000019907	316241	Nfkbie	NFKB inhibitor epsilon [Source:RGD Symbol;Acc:735070]	919.557	0.487976	0.164404	2.96816	0.00299592	0.0329141	LPS	control	NO	https://www.ncbi.nlm.nih.gov/gene/?term=316241
ENSRNOG00000014618	287475	Med31	mediator complex subunit 31 [Source:RGD Symbol;Acc:1309457]	381.796	-0.382651	0.129085	-2.96433	0.00303341	0.0332303	LPS	control	NO	https://www.ncbi.nlm.nih.gov/gene/?term=287475
ENSRNOG00000006472	60460	Hspa2	heat shock protein family A (Hsp70) member 2 [Source:RGD Symbol;Acc:620664]	632.122	-0.361629	0.122006	-2.96402	0.00303648	0.03324	LPS	control	NO	https://www.ncbi.nlm.nih.gov/gene/?term=60460
ENSRNOG00000013423	25497	Nup50	nucleoporin 50 [Source:RGD Symbol;Acc:3191]	1141.45	0.363448	0.122644	2.96343	0.00304229	0.0332558	LPS	control	NO	https://www.ncbi.nlm.nih.gov/gene/?term=25497
ENSRNOG00000030463	100362113,140930	Faim	Fas apoptotic inhibitory molecule [Source:RGD Symbol;Acc:620572]	150.98	-0.56028	0.189357	-2.95886	0.00308784	0.0336663	LPS	control	NO	https://www.ncbi.nlm.nih.gov/gene/?term=100362113,140930
ENSRNOG00000015189	315484	Bbs9	Bardet-Biedl syndrome 9 [Source:RGD Symbol;Acc:1308472]	386.054	-0.505664	0.170941	-2.95813	0.00309514	0.0336663	LPS	control	NO	https://www.ncbi.nlm.nih.gov/gene/?term=315484
ENSRNOG00000042962	365592	Pdss2	decaprenyl diphosphate synthase subunit 2 [Source:RGD Symbol;Acc:1359372]	260.294	-0.46065	0.155724	-2.95811	0.0030953	0.0336663	LPS	control	NO	https://www.ncbi.nlm.nih.gov/gene/?term=365592
ENSRNOG00000010795	312227	Cnot4	CCR4-NOT transcription complex, subunit 4 [Source:RGD Symbol;Acc:1310318]	809.458	0.232994	0.0787951	2.95696	0.00310684	0.0336957	LPS	control	NO	https://www.ncbi.nlm.nih.gov/gene/?term=312227
ENSRNOG00000016379	29439	Jtb	jumping translocation breakpoint [Source:RGD Symbol;Acc:2942]	651.346	-0.330802	0.111904	-2.95612	0.00311535	0.033731	LPS	control	NO	https://www.ncbi.nlm.nih.gov/gene/?term=29439
ENSRNOG00000017441	117557	Tpm3	tropomyosin 3 [Source:RGD Symbol;Acc:621546]	6072.35	0.26693	0.0903017	2.95598	0.00311673	0.033731	LPS	control	NO	https://www.ncbi.nlm.nih.gov/gene/?term=117557
ENSRNOG00000010989	306182	Ipo5	importin 5 [Source:RGD Symbol;Acc:1308715]	5888.2	0.539381	0.182512	2.95532	0.00312341	0.0337708	LPS	control	NO	https://www.ncbi.nlm.nih.gov/gene/?term=306182
ENSRNOG00000028586	306594	Mcph1	microcephalin 1 [Source:RGD Symbol;Acc:1560642]	172.432	0.453691	0.153535	2.95497	0.003127	0.0337708	LPS	control	NO	https://www.ncbi.nlm.nih.gov/gene/?term=306594
ENSRNOG00000056153	313019	Tent5b	terminal nucleotidyltransferase 5B [Source:RGD Symbol;Acc:1308967]	203.87	-0.576224	0.195202	-2.95194	0.00315781	0.0340307	LPS	control	NO	https://www.ncbi.nlm.nih.gov/gene/?term=313019
ENSRNOG00000003742	100362725	Cdkl5	cyclin-dependent kinase-like 5 [Source:RGD Symbol;Acc:2324133]	158.39	-0.564355	0.191271	-2.95055	0.00317207	0.0341121	LPS	control	NO	https://www.ncbi.nlm.nih.gov/gene/?term=100362725
ENSRNOG00000013949	361596	Idh2	isocitrate dehydrogenase (NADP(+)) 2, mitochondrial [Source:RGD Symbol;Acc:1597139]	1353.74	-0.542444	0.183977	-2.94842	0.00319398	0.0342935	LPS	control	NO	https://www.ncbi.nlm.nih.gov/gene/?term=361596
ENSRNOG00000018477	307774	Otud4	OTU deubiquitinase 4 [Source:RGD Symbol;Acc:1305606]	1129.12	0.487782	0.165447	2.94826	0.00319569	0.0342935	LPS	control	NO	https://www.ncbi.nlm.nih.gov/gene/?term=307774
ENSRNOG00000002844	302566	Usp27x	ubiquitin specific peptidase 27, X-linked [Source:RGD Symbol;Acc:1564628]	131.853	0.551366	0.187085	2.94714	0.00320723	0.0343448	LPS	control	NO	https://www.ncbi.nlm.nih.gov/gene/?term=302566
ENSRNOG00000007739	287191	Rars	arginyl-tRNA synthetase [Source:RGD Symbol;Acc:1309215]	1687.94	0.557136	0.189066	2.94678	0.00321102	0.0343613	LPS	control	NO	https://www.ncbi.nlm.nih.gov/gene/?term=287191
ENSRNOG00000010042	305956	Wdfy2	WD repeat and FYVE domain containing 2 [Source:RGD Symbol;Acc:1307337]	665.683	0.450398	0.152877	2.94615	0.00321758	0.0344074	LPS	control	NO	https://www.ncbi.nlm.nih.gov/gene/?term=305956
ENSRNOG00000016790	361688	Kmt5b	lysine methyltransferase 5B [Source:RGD Symbol;Acc:1311637]	1141.67	-0.279583	0.0949268	-2.94525	0.00322699	0.0344596	LPS	control	NO	https://www.ncbi.nlm.nih.gov/gene/?term=361688
ENSRNOG00000020700	100361939	Rnaseh2c	ribonuclease H2, subunit C [Source:RGD Symbol;Acc:2319141]	120.394	-0.449128	0.152516	-2.9448	0.00323161	0.0344848	LPS	control	NO	https://www.ncbi.nlm.nih.gov/gene/?term=100361939
ENSRNOG00000005012	317579	Utp14a	UTP14A small subunit processome component [Source:RGD Symbol;Acc:1359313]	516.792	0.564197	0.191622	2.94431	0.00323672	0.0345152	LPS	control	NO	https://www.ncbi.nlm.nih.gov/gene/?term=317579
ENSRNOG00000010440	24611	Gnal	G protein subunit alpha L [Source:RGD Symbol;Acc:2715]	5.44226	1.0398	0.353247	2.94354	0.00324477		LPS	control	NO	https://www.ncbi.nlm.nih.gov/gene/?term=24611
ENSRNOG00000039730	309000	Orai3	ORAI calcium release-activated calcium modulator 3 [Source:RGD Symbol;Acc:1306538]	273.537	-0.442757	0.15042	-2.94348	0.00324548	0.0345602	LPS	control	NO	https://www.ncbi.nlm.nih.gov/gene/?term=309000
ENSRNOG00000016120	499361	Tlx1	T-cell leukemia, homeobox 1 [Source:RGD Symbol;Acc:1563655]	3.75076	-1.00581	0.341743	-2.94318	0.00324863		LPS	control	NO	https://www.ncbi.nlm.nih.gov/gene/?term=499361
ENSRNOG00000020394	309009	Mcmbp	minichromosome maintenance complex binding protein [Source:RGD Symbol;Acc:1306730]	631.954	0.292129	0.0993108	2.94157	0.00326555	0.0347256	LPS	control	NO	https://www.ncbi.nlm.nih.gov/gene/?term=309009
ENSRNOG00000004923	503027	Map4k5	mitogen-activated protein kinase kinase kinase kinase 5 [Source:RGD Symbol;Acc:1562028]	895.704	0.225025	0.0765164	2.94087	0.00327296	0.0347801	LPS	control	NO	https://www.ncbi.nlm.nih.gov/gene/?term=503027
ENSRNOG00000006384	297989	Ddx58	DEXD/H-box helicase 58 [Source:RGD Symbol;Acc:1309460]	404.214	0.51017	0.173532	2.93991	0.00328309	0.0348513	LPS	control	NO	https://www.ncbi.nlm.nih.gov/gene/?term=297989
ENSRNOG00000018972	307039	Rab18	RAB18, member RAS oncogene family [Source:RGD Symbol;Acc:1308905]	2553.35	-0.415915	0.141498	-2.93937	0.0032888	0.0348513	LPS	control	NO	https://www.ncbi.nlm.nih.gov/gene/?term=307039
ENSRNOG00000017642	307170	Acbd5	acyl-CoA binding domain containing 5 [Source:RGD Symbol;Acc:1309411]	907.952	-0.434874	0.148125	-2.93585	0.00332636	0.0351759	LPS	control	NO	https://www.ncbi.nlm.nih.gov/gene/?term=307170
ENSRNOG00000001585	304157	Nrip1	nuclear receptor interacting protein 1 [Source:RGD Symbol;Acc:1311850]	1412.11	0.378717	0.129092	2.9337	0.0033495	0.0353961	LPS	control	NO	https://www.ncbi.nlm.nih.gov/gene/?term=304157
ENSRNOG00000018271	65170	Scamp4	secretory carrier membrane protein 4 [Source:RGD Symbol;Acc:68354]	361.471	0.529559	0.180526	2.93342	0.00335254	0.0354036	LPS	control	NO	https://www.ncbi.nlm.nih.gov/gene/?term=65170
ENSRNOG00000007327	313429	Pars2	prolyl-tRNA synthetase 2, mitochondrial [Source:RGD Symbol;Acc:1305345]	86.7065	0.581107	0.198131	2.93295	0.00335759	0.0354325	LPS	control	NO	https://www.ncbi.nlm.nih.gov/gene/?term=313429
ENSRNOG00000026212	362958	Micall1	MICAL-like 1 [Source:RGD Symbol;Acc:1305415]	1292.78	0.36278	0.123705	2.93263	0.00336105	0.0354444	LPS	control	NO	https://www.ncbi.nlm.nih.gov/gene/?term=362958
ENSRNOG00000007646	246212	Sipa1l1	signal-induced proliferation-associated 1 like 1 [Source:RGD Symbol;Acc:708497]	5593.2	-0.543879	0.185529	-2.9315	0.00337332	0.0355492	LPS	control	NO	https://www.ncbi.nlm.nih.gov/gene/?term=246212
ENSRNOG00000007769	362849	March2	membrane associated ring-CH-type finger 2 [Source:RGD Symbol;Acc:1306395]	1135.35	-0.5189	0.177057	-2.9307	0.00338199	0.0355982	LPS	control	NO	https://www.ncbi.nlm.nih.gov/gene/?term=362849
ENSRNOG00000060655		AABR07006713.1		6.05725	-1.04469	0.356489	-2.9305	0.00338419		LPS	control	NO
ENSRNOG00000015511	81643	Atic	5-aminoimidazole-4-carboxamide ribonucleotide formyltransferase/IMP cyclohydrolase [Source:RGD Symbol;Acc:70879]	1701.09	0.375836	0.128279	2.92983	0.0033915	0.0356286	LPS	control	NO	https://www.ncbi.nlm.nih.gov/gene/?term=81643
ENSRNOG00000016921	287706	Klhl11	kelch-like family member 11 [Source:RGD Symbol;Acc:1306673]	913.937	0.386914	0.132066	2.9297	0.00339286	0.0356286	LPS	control	NO	https://www.ncbi.nlm.nih.gov/gene/?term=287706
ENSRNOG00000019981	155173	Sdf4	stromal cell derived factor 4 [Source:RGD Symbol;Acc:621521]	3186.72	-0.417895	0.142662	-2.92927	0.00339755	0.0356286	LPS	control	NO	https://www.ncbi.nlm.nih.gov/gene/?term=155173
ENSRNOG00000003276	25485	Myo1d	myosin ID [Source:RGD Symbol;Acc:621321]	2946.2	-0.443929	0.151559	-2.92909	0.00339954	0.0356286	LPS	control	NO	https://www.ncbi.nlm.nih.gov/gene/?term=25485
ENSRNOG00000021552	317237	Uprt	uracil phosphoribosyltransferase homolog [Source:RGD Symbol;Acc:1564806]	427.791	0.405272	0.138404	2.92818	0.0034095	0.0356544	LPS	control	NO	https://www.ncbi.nlm.nih.gov/gene/?term=317237
ENSRNOG00000014650	361764	Sema4g	semaphorin 4G [Source:RGD Symbol;Acc:1310436]	294.028	-0.524774	0.179238	-2.9278	0.00341369	0.0356544	LPS	control	NO	https://www.ncbi.nlm.nih.gov/gene/?term=361764
ENSRNOG00000001825		AABR07034767.1		717.527	0.31054	0.106093	2.92706	0.00342182	0.035666	LPS	control	NO
ENSRNOG00000020793	292907	Ruvbl2	RuvB-like AAA ATPase 2 [Source:RGD Symbol;Acc:1306509]	755.779	0.562941	0.192354	2.92658	0.00342707	0.0356963	LPS	control	NO	https://www.ncbi.nlm.nih.gov/gene/?term=292907
ENSRNOG00000011480	308663	Tubgcp5	tubulin, gamma complex associated protein 5 [Source:RGD Symbol;Acc:1304689]	457.422	0.260249	0.0889568	2.92557	0.00343826	0.0357707	LPS	control	NO	https://www.ncbi.nlm.nih.gov/gene/?term=308663
ENSRNOG00000024846	499772	Ier5l	immediate early response 5-like [Source:RGD Symbol;Acc:1561058]	1316.9	0.555373	0.189838	2.92551	0.0034389	0.0357707	LPS	control	NO	https://www.ncbi.nlm.nih.gov/gene/?term=499772
ENSRNOG00000013526	362423	Rassf4	Ras association domain family member 4 [Source:RGD Symbol;Acc:1307785]	3107.95	-0.493132	0.168752	-2.92222	0.00347541	0.0361012	LPS	control	NO	https://www.ncbi.nlm.nih.gov/gene/?term=362423
ENSRNOG00000022922	362145	Slc25a12	solute carrier family 25 member 12 [Source:RGD Symbol;Acc:1305181]	305.345	-0.508929	0.174232	-2.92099	0.00348926	0.0362204	LPS	control	NO	https://www.ncbi.nlm.nih.gov/gene/?term=362145
ENSRNOG00000003343	29144	Canx	calnexin [Source:RGD Symbol;Acc:2266]	13686.9	-0.373312	0.128047	-2.91542	0.00355207	0.0366652	LPS	control	NO	https://www.ncbi.nlm.nih.gov/gene/?term=29144
ENSRNOG00000001833	29728	Mcm4	minichromosome maintenance complex component 4 [Source:RGD Symbol;Acc:3060]	868.458	0.327005	0.112186	2.91485	0.00355856	0.0366652	LPS	control	NO	https://www.ncbi.nlm.nih.gov/gene/?term=29728
ENSRNOG00000012535	501106	Adgrf4	adhesion G protein-coupled receptor F4 [Source:RGD Symbol;Acc:1565216]	5.36588	-1.03542	0.355337	-2.91391	0.00356938		LPS	control	NO	https://www.ncbi.nlm.nih.gov/gene/?term=501106
ENSRNOG00000020451	25621	Cd81	Cd81 molecule [Source:RGD Symbol;Acc:2315]	5299.67	-0.518165	0.17788	-2.91301	0.00357967	0.0368577	LPS	control	NO	https://www.ncbi.nlm.nih.gov/gene/?term=25621
ENSRNOG00000015459	361375	Heatr3	HEAT repeat containing 3 [Source:RGD Symbol;Acc:1308267]	259.183	0.506636	0.174006	2.9116	0.00359579	0.0369738	LPS	control	NO	https://www.ncbi.nlm.nih.gov/gene/?term=361375
ENSRNOG00000010892	313053	Ythdf2	YTH N(6)-methyladenosine RNA binding protein 2 [Source:RGD Symbol;Acc:1311321]	832.496	0.425268	0.146083	2.91114	0.00360115	0.037004	LPS	control	NO	https://www.ncbi.nlm.nih.gov/gene/?term=313053
ENSRNOG00000057838		U1	U1 spliceosomal RNA [Source:RFAM;Acc:RF00003]	4.35141	1.00609	0.34569	2.91037	0.00361		LPS	control	NO
ENSRNOG00000010119	64394	Zmat3	zinc finger, matrin type 3 [Source:RGD Symbol;Acc:620134]	574.485	0.441123	0.151616	2.90947	0.00362036	0.0371264	LPS	control	NO	https://www.ncbi.nlm.nih.gov/gene/?term=64394
ENSRNOG00000014745	685778	AABR07026654.1	pyruvate dehydrogenase (lipoamide) alpha 1-like 1 [Source:NCBI gene;Acc:685778]	504.959	-0.286787	0.0986113	-2.90825	0.00363454	0.0371967	LPS	control	NO	https://www.ncbi.nlm.nih.gov/gene/?term=685778
ENSRNOG00000008618	298065	Tex10	testis expressed 10 [Source:RGD Symbol;Acc:1312045]	497.378	0.549889	0.189147	2.90721	0.00364668	0.0372741	LPS	control	NO	https://www.ncbi.nlm.nih.gov/gene/?term=298065
ENSRNOG00000046085	100233176	Gon7	GON7 subunit of KEOPS complex [Source:RGD Symbol;Acc:2302582]	974.757	-0.268005	0.0922157	-2.90628	0.00365754	0.0373033	LPS	control	NO	https://www.ncbi.nlm.nih.gov/gene/?term=100233176
ENSRNOG00000009205	362051	Lmo4	LIM domain only 4 [Source:RGD Symbol;Acc:1305670]	2362.21	0.345267	0.118801	2.90626	0.00365774	0.0373033	LPS	control	NO	https://www.ncbi.nlm.nih.gov/gene/?term=362051
ENSRNOG00000020929	292787	Lin37	lin-37 DREAM MuvB core complex component [Source:RGD Symbol;Acc:1308901]	230.327	0.352564	0.121318	2.90613	0.00365932	0.0373033	LPS	control	NO	https://www.ncbi.nlm.nih.gov/gene/?term=292787
ENSRNOG00000037833	404868	Olr563	olfactory receptor 563 [Source:RGD Symbol;Acc:1332777]	2.57835	-0.943945	0.324814	-2.90611	0.00365953		LPS	control	NO	https://www.ncbi.nlm.nih.gov/gene/?term=404868
ENSRNOG00000028103	287670	Psmd3	proteasome 26S subunit, non-ATPase 3 [Source:RGD Symbol;Acc:1311470]	1564.2	0.398908	0.137334	2.90467	0.00367643	0.0373995	LPS	control	NO	https://www.ncbi.nlm.nih.gov/gene/?term=287670
ENSRNOG00000033639	502764	Zfp777	zinc finger protein 777 [Source:RGD Symbol;Acc:1566056]	772.95	0.431422	0.148546	2.90431	0.00368067	0.0374177	LPS	control	NO	https://www.ncbi.nlm.nih.gov/gene/?term=502764
ENSRNOG00000008986	290396	Diaph3	diaphanous-related formin 3 [Source:RGD Symbol;Acc:1593287]	286.777	0.565254	0.194709	2.90308	0.00369516	0.0375218	LPS	control	NO	https://www.ncbi.nlm.nih.gov/gene/?term=290396
ENSRNOG00000009303	691493	Zwilch	zwilch kinetochore protein [Source:RGD Symbol;Acc:1583880]	151.098	0.511177	0.176099	2.90279	0.00369859	0.0375218	LPS	control	NO	https://www.ncbi.nlm.nih.gov/gene/?term=691493
ENSRNOG00000020193	367218	Runx2	runt-related transcription factor 2 [Source:RGD Symbol;Acc:2282]	464.267	0.391103	0.134735	2.90276	0.00369895	0.0375218	LPS	control	NO	https://www.ncbi.nlm.nih.gov/gene/?term=367218
ENSRNOG00000019812	58851	Nr1h2	nuclear receptor subfamily 1, group H, member 2 [Source:RGD Symbol;Acc:61906]	1512.1	-0.336841	0.116076	-2.9019	0.00370906	0.0375375	LPS	control	NO	https://www.ncbi.nlm.nih.gov/gene/?term=58851
ENSRNOG00000006380	362264	Srsf6	serine and arginine rich splicing factor 6 [Source:RGD Symbol;Acc:1359241]	2440.35	-0.348633	0.12015	-2.90165	0.00371202	0.0375375	LPS	control	NO	https://www.ncbi.nlm.nih.gov/gene/?term=362264
ENSRNOG00000009351	363707	Srp68	signal recognition particle 68 [Source:RGD Symbol;Acc:1305376]	1473.41	0.357892	0.123341	2.90164	0.00371215	0.0375375	LPS	control	NO	https://www.ncbi.nlm.nih.gov/gene/?term=363707
ENSRNOG00000013213	316539	Epha4	Eph receptor A4 [Source:RGD Symbol;Acc:1560587]	3214.25	-0.473235	0.163135	-2.90088	0.00372116	0.0376037	LPS	control	NO	https://www.ncbi.nlm.nih.gov/gene/?term=316539
ENSRNOG00000018803	315151	Mrtfa	myocardin related transcription factor A [Source:RGD Symbol;Acc:1304873]	1185.85	0.39335	0.135616	2.90048	0.00372595	0.0376272	LPS	control	NO	https://www.ncbi.nlm.nih.gov/gene/?term=315151
ENSRNOG00000004127	171457	AABR07021840.1	centrosomal protein 170 [Source:NCBI gene;Acc:171457]	2441.18	0.414009	0.1428	2.89923	0.00374077	0.0377269	LPS	control	NO	https://www.ncbi.nlm.nih.gov/gene/?term=171457
ENSRNOG00000020636	292770	Spint2	serine peptidase inhibitor, Kunitz type, 2 [Source:RGD Symbol;Acc:735123]	842.254	-0.381967	0.131768	-2.89879	0.0037461	0.0377519	LPS	control	NO	https://www.ncbi.nlm.nih.gov/gene/?term=292770
ENSRNOG00000005061	299201	Dlst	dihydrolipoamide S-succinyltransferase [Source:RGD Symbol;Acc:1359615]	1883.8	0.334683	0.115482	2.89815	0.00375371	0.0377519	LPS	control	NO	https://www.ncbi.nlm.nih.gov/gene/?term=299201
ENSRNOG00000000105	116657	Cplx2	complexin 2 [Source:RGD Symbol;Acc:70945]	965.372	0.401317	0.138481	2.89799	0.00375564	0.0377519	LPS	control	NO	https://www.ncbi.nlm.nih.gov/gene/?term=116657
ENSRNOG00000004742	64152	Chp1	calcineurin-like EF-hand protein 1 [Source:RGD Symbol;Acc:620447]	1473.28	-0.327142	0.112894	-2.89778	0.00375818	0.0377526	LPS	control	NO	https://www.ncbi.nlm.nih.gov/gene/?term=64152
ENSRNOG00000002864	171454	Nacc1	nucleus accumbens associated 1 [Source:RGD Symbol;Acc:621003]	3712.5	0.333431	0.115079	2.89741	0.00376258	0.037772	LPS	control	NO	https://www.ncbi.nlm.nih.gov/gene/?term=171454
ENSRNOG00000004362	314384	Rps6ka5	ribosomal protein S6 kinase A5 [Source:RGD Symbol;Acc:1308336]	258.005	-0.521225	0.179985	-2.89594	0.0037802	0.0378501	LPS	control	NO	https://www.ncbi.nlm.nih.gov/gene/?term=314384
ENSRNOG00000002607	140586	Sox9	SRY box 9 [Source:RGD Symbol;Acc:620474]	4992.2	-0.432278	0.149285	-2.89566	0.0037836	0.0378501	LPS	control	NO	https://www.ncbi.nlm.nih.gov/gene/?term=140586
ENSRNOG00000055236	497958	Gemin4	gem (nuclear organelle) associated protein 4 [Source:RGD Symbol;Acc:1563715]	285.883	0.409707	0.141507	2.89532	0.00378774	0.0378501	LPS	control	NO	https://www.ncbi.nlm.nih.gov/gene/?term=497958
ENSRNOG00000009266	170724	Anp32b	acidic nuclear phosphoprotein 32 family member B [Source:RGD Symbol;Acc:621285]	2441.51	0.436913	0.150958	2.89426	0.00380054	0.0379301	LPS	control	NO	https://www.ncbi.nlm.nih.gov/gene/?term=170724
ENSRNOG00000055727		5S_rRNA	5S ribosomal RNA [Source:RFAM;Acc:RF00001]	5.67902	1.00458	0.3472	2.89337	0.00381135		LPS	control	NO
ENSRNOG00000007253	314028	Cbll1	Cbl proto-oncogene like 1 [Source:RGD Symbol;Acc:1310703]	406.75	0.327885	0.113355	2.89254	0.00382136	0.0380614	LPS	control	NO	https://www.ncbi.nlm.nih.gov/gene/?term=314028
ENSRNOG00000039017	288108	Naa50	N(alpha)-acetyltransferase 50, NatE catalytic subunit [Source:RGD Symbol;Acc:1310944]	1851.02	0.452922	0.156609	2.89206	0.00382723	0.0380949	LPS	control	NO	https://www.ncbi.nlm.nih.gov/gene/?term=288108
ENSRNOG00000001782	303888	Osbpl11	oxysterol binding protein-like 11 [Source:RGD Symbol;Acc:1307294]	648.465	0.272391	0.094198	2.89168	0.00383182	0.0381158	LPS	control	NO	https://www.ncbi.nlm.nih.gov/gene/?term=303888
ENSRNOG00000025011	65027	Chd8	chromodomain helicase DNA binding protein 8 [Source:RGD Symbol;Acc:620696]	3391.5	0.30842	0.106694	2.8907	0.0038439	0.038191	LPS	control	NO	https://www.ncbi.nlm.nih.gov/gene/?term=65027
ENSRNOG00000054140	362816,685867,685883,100909726	Myl6	myosin light chain 6 [Source:RGD Symbol;Acc:1589019]	15732	-0.461227	0.159569	-2.89045	0.0038469	0.038191	LPS	control	NO	https://www.ncbi.nlm.nih.gov/gene/?term=362816,685867,685883,100909726
ENSRNOG00000021007	293691	Snx15	sorting nexin 15 [Source:RGD Symbol;Acc:1305803]	98.4302	0.562501	0.194773	2.88799	0.00387713	0.0383618	LPS	control	NO	https://www.ncbi.nlm.nih.gov/gene/?term=293691
ENSRNOG00000004910	498225	Eif2d	eukaryotic translation initiation factor 2D [Source:RGD Symbol;Acc:1561765]	481.589	0.459938	0.159268	2.88782	0.0038792	0.0383618	LPS	control	NO	https://www.ncbi.nlm.nih.gov/gene/?term=498225
ENSRNOG00000026008	303918	Gtf2e1	general transcription factor IIE subunit 1 [Source:RGD Symbol;Acc:1306851]	968.619	0.466187	0.161496	2.88669	0.0038932	0.0384467	LPS	control	NO	https://www.ncbi.nlm.nih.gov/gene/?term=303918
ENSRNOG00000016099	291023	Id4	inhibitor of DNA binding 4, HLH protein [Source:RGD Symbol;Acc:631428]	718.161	-0.399249	0.138315	-2.88651	0.00389535	0.0384467	LPS	control	NO	https://www.ncbi.nlm.nih.gov/gene/?term=291023
ENSRNOG00000018413	78962	Per3	period circadian regulator 3 [Source:RGD Symbol;Acc:621581]	645.161	-0.581743	0.201591	-2.88576	0.00390474	0.0385107	LPS	control	NO	https://www.ncbi.nlm.nih.gov/gene/?term=78962
ENSRNOG00000017206	25285	Igfbp5	insulin-like growth factor binding protein 5 [Source:RGD Symbol;Acc:2876]	25662.9	-0.562615	0.194974	-2.88558	0.00390688	0.0385107	LPS	control	NO	https://www.ncbi.nlm.nih.gov/gene/?term=25285
ENSRNOG00000042888	292044	Cdyl2	chromodomain Y-like 2 [Source:RGD Symbol;Acc:1309548]	114.984	0.497391	0.172469	2.88394	0.00392733	0.0386872	LPS	control	NO	https://www.ncbi.nlm.nih.gov/gene/?term=292044
ENSRNOG00000060129	360764	Zfp655	zinc finger protein 655 [Source:RGD Symbol;Acc:1309158]	788.131	0.409402	0.141974	2.88365	0.00393099	0.0386953	LPS	control	NO	https://www.ncbi.nlm.nih.gov/gene/?term=360764
ENSRNOG00000013634	301059	Myd88	MYD88, innate immune signal transduction adaptor [Source:RGD Symbol;Acc:735043]	498.013	-0.410115	0.14223	-2.88347	0.00393322	0.0386953	LPS	control	NO	https://www.ncbi.nlm.nih.gov/gene/?term=301059
ENSRNOG00000057761	295324	Ttf2	transcription termination factor 2 [Source:RGD Symbol;Acc:1309145]	199.451	0.389497	0.135119	2.88261	0.00394391	0.0387754	LPS	control	NO	https://www.ncbi.nlm.nih.gov/gene/?term=295324
ENSRNOG00000055889		AABR07030901.1		6.18371	-1.02843	0.357005	-2.88072	0.00396762		LPS	control	NO
ENSRNOG00000010284	83505	St3gal5	ST3 beta-galactoside alpha-2,3-sialyltransferase 5 [Source:RGD Symbol;Acc:620875]	1924.27	-0.55425	0.192407	-2.88061	0.00396908	0.0389475	LPS	control	NO	https://www.ncbi.nlm.nih.gov/gene/?term=83505
ENSRNOG00000005788	286919	Cdk5rap2	CDK5 regulatory subunit associated protein 2 [Source:RGD Symbol;Acc:708451]	2167.71	-0.415518	0.144313	-2.87928	0.00398579	0.0390647	LPS	control	NO	https://www.ncbi.nlm.nih.gov/gene/?term=286919
ENSRNOG00000012486	301323	Prim2	DNA primase subunit 2 [Source:RGD Symbol;Acc:631433]	110.975	0.466371	0.161988	2.87905	0.0039887	0.0390647	LPS	control	NO	https://www.ncbi.nlm.nih.gov/gene/?term=301323
ENSRNOG00000019099		AABR07054578.1		303.906	0.438325	0.152396	2.87623	0.00402456	0.0392897	LPS	control	NO
ENSRNOG00000017136	192189	Syt17	synaptotagmin 17 [Source:RGD Symbol;Acc:708576]	519.845	-0.457612	0.159218	-2.87412	0.00405157	0.039485	LPS	control	NO	https://www.ncbi.nlm.nih.gov/gene/?term=192189
ENSRNOG00000029500	25217	Tapbp	TAP binding protein [Source:RGD Symbol;Acc:3819]	843.82	0.499928	0.173945	2.87406	0.00405233	0.039485	LPS	control	NO	https://www.ncbi.nlm.nih.gov/gene/?term=25217
ENSRNOG00000021270	311441	Trmt6	tRNA methyltransferase 6 [Source:RGD Symbol;Acc:1308877]	465.34	0.577197	0.200892	2.87317	0.0040637	0.0395456	LPS	control	NO	https://www.ncbi.nlm.nih.gov/gene/?term=311441
ENSRNOG00000005724	313121	Map3k7	mitogen activated protein kinase kinase kinase 7 [Source:RGD Symbol;Acc:1309438]	1549.85	0.2782	0.0968267	2.87317	0.00406374	0.0395456	LPS	control	NO	https://www.ncbi.nlm.nih.gov/gene/?term=313121
ENSRNOG00000018778	363058	Cadm1	cell adhesion molecule 1 [Source:RGD Symbol;Acc:1310999]	3159.75	-0.543579	0.189239	-2.87245	0.00407301	0.0395853	LPS	control	NO	https://www.ncbi.nlm.nih.gov/gene/?term=363058
ENSRNOG00000021289	304794	Rbbp5	RB binding protein 5, histone lysine methyltransferase complex subunit [Source:RGD Symbol;Acc:1305532]	753.22	0.372898	0.129849	2.87178	0.00408162	0.0395933	LPS	control	NO	https://www.ncbi.nlm.nih.gov/gene/?term=304794
ENSRNOG00000013844	294606	Fam172a	family with sequence similarity 172, member A [Source:RGD Symbol;Acc:1305526]	341.499	-0.379838	0.132293	-2.87118	0.00408942	0.0396437	LPS	control	NO	https://www.ncbi.nlm.nih.gov/gene/?term=294606
ENSRNOG00000011053	310848	Cyp2u1	cytochrome P450, family 2, subfamily u, polypeptide 1 [Source:RGD Symbol;Acc:1309433]	289.922	0.457115	0.15922	2.87096	0.00409224	0.0396459	LPS	control	NO	https://www.ncbi.nlm.nih.gov/gene/?term=310848
ENSRNOG00000011871		AABR07066180.1		436.839	-0.376231	0.131108	-2.86962	0.00410967	0.0397642	LPS	control	NO
ENSRNOG00000049880	501201	Tmem200c	transmembrane protein 200C [Source:RGD Symbol;Acc:1561734]	157.034	-0.520083	0.181291	-2.86878	0.00412062	0.0397821	LPS	control	NO	https://www.ncbi.nlm.nih.gov/gene/?term=501201
ENSRNOG00000006865	298875	Laptm4a	lysosomal protein transmembrane 4 alpha [Source:RGD Symbol;Acc:735179]	4932.08	-0.543801	0.189578	-2.86847	0.00412457	0.0397821	LPS	control	NO	https://www.ncbi.nlm.nih.gov/gene/?term=298875
ENSRNOG00000000801	309790	Msl3l2	male-specific lethal 3-like 2 (Drosophila) [Source:RGD Symbol;Acc:1308699]	110.506	0.449141	0.156651	2.86715	0.00414192	0.0398739	LPS	control	NO	https://www.ncbi.nlm.nih.gov/gene/?term=309790
ENSRNOG00000008672	297995	Chmp5	charged multivesicular body protein 5 [Source:RGD Symbol;Acc:1305968]	1566.51	-0.378956	0.13225	-2.86546	0.00416409	0.04004	LPS	control	NO	https://www.ncbi.nlm.nih.gov/gene/?term=297995
ENSRNOG00000008891	287541	Ift20	intraflagellar transport 20 [Source:RGD Symbol;Acc:1309400]	558.897	-0.460946	0.160864	-2.86543	0.00416443	0.04004	LPS	control	NO	https://www.ncbi.nlm.nih.gov/gene/?term=287541
ENSRNOG00000011611	361028	Mapk1ip1l	mitogen-activated protein kinase 1 interacting protein 1-like [Source:RGD Symbol;Acc:1311455]	995.079	0.416014	0.145215	2.86482	0.00417245	0.0400539	LPS	control	NO	https://www.ncbi.nlm.nih.gov/gene/?term=361028
ENSRNOG00000029360	294421	Serinc1	serine incorporator 1 [Source:RGD Symbol;Acc:727843]	2821.7	-0.402544	0.140554	-2.86397	0.00418364	0.0401234	LPS	control	NO	https://www.ncbi.nlm.nih.gov/gene/?term=294421
ENSRNOG00000018067	64301	Smn1	survival of motor neuron 1, telomeric [Source:RGD Symbol;Acc:620755]	291.114	0.561326	0.196066	2.86294	0.00419727	0.0401857	LPS	control	NO	https://www.ncbi.nlm.nih.gov/gene/?term=64301
ENSRNOG00000021316	303356	Tmem98	transmembrane protein 98 [Source:RGD Symbol;Acc:1359736]	797.85	-0.466243	0.162868	-2.8627	0.00420053	0.0401857	LPS	control	NO	https://www.ncbi.nlm.nih.gov/gene/?term=303356
ENSRNOG00000018881	287453	Rnasek	ribonuclease K [Source:RGD Symbol;Acc:1305687]	842.375	-0.459354	0.160485	-2.86229	0.00420594	0.0401857	LPS	control	NO	https://www.ncbi.nlm.nih.gov/gene/?term=287453
ENSRNOG00000009625	25416	Dpysl2	dihydropyrimidinase-like 2 [Source:RGD Symbol;Acc:2517]	9320.09	-0.53119	0.185622	-2.86168	0.00421408	0.0402169	LPS	control	NO	https://www.ncbi.nlm.nih.gov/gene/?term=25416
ENSRNOG00000004246	303260	Spag7	sperm associated antigen 7 [Source:RGD Symbol;Acc:1305473]	1560.72	-0.339535	0.11865	-2.86165	0.00421447	0.0402169	LPS	control	NO	https://www.ncbi.nlm.nih.gov/gene/?term=303260
ENSRNOG00000048016	301563	Mff	mitochondrial fission factor [Source:RGD Symbol;Acc:1310230]	322.909	-0.531752	0.185892	-2.86053	0.00422927	0.0403076	LPS	control	NO	https://www.ncbi.nlm.nih.gov/gene/?term=301563
ENSRNOG00000061994		AABR07029958.1		3.87618	-1.02119	0.357106	-2.85964	0.00424127		LPS	control	NO
ENSRNOG00000059552	304275	Zkscan5	zinc finger with KRAB and SCAN domains 5 [Source:RGD Symbol;Acc:1311175]	588.153	0.434288	0.151916	2.85874	0.00425331	0.0404407	LPS	control	NO	https://www.ncbi.nlm.nih.gov/gene/?term=304275
ENSRNOG00000053550	25118	Itga1	integrin subunit alpha 1 [Source:RGD Symbol;Acc:2923]	5292.74	-0.434505	0.151994	-2.8587	0.00425385	0.0404407	LPS	control	NO	https://www.ncbi.nlm.nih.gov/gene/?term=25118
ENSRNOG00000019179	246766	Ggta1	glycoprotein, alpha-galactosyltransferase 1 [Source:RGD Symbol;Acc:629476]	338.487	-0.365944	0.128026	-2.85836	0.00425836	0.040448	LPS	control	NO	https://www.ncbi.nlm.nih.gov/gene/?term=246766
ENSRNOG00000008247	314730	Ikbip	IKBKB interacting protein [Source:RGD Symbol;Acc:1305457]	2589.83	-0.437365	0.153021	-2.8582	0.00426051	0.040448	LPS	control	NO	https://www.ncbi.nlm.nih.gov/gene/?term=314730
ENSRNOG00000000879	302863	Slc9a6	solute carrier family 9 member A6 [Source:RGD Symbol;Acc:1563582]	421.58	-0.321017	0.112328	-2.85785	0.00426523	0.040448	LPS	control	NO	https://www.ncbi.nlm.nih.gov/gene/?term=302863
ENSRNOG00000059268	65045	Ppp1r10	protein phosphatase 1, regulatory subunit 10 [Source:RGD Symbol;Acc:620079]	1530.32	0.563504	0.197208	2.85741	0.00427117	0.0404792	LPS	control	NO	https://www.ncbi.nlm.nih.gov/gene/?term=65045
ENSRNOG00000001878	303792	Klhl22	kelch-like family member 22 [Source:RGD Symbol;Acc:1306288]	745.738	0.333646	0.116785	2.85692	0.00427776	0.0405165	LPS	control	NO	https://www.ncbi.nlm.nih.gov/gene/?term=303792
ENSRNOG00000019956	313539	Kdm4a	lysine demethylase 4A [Source:RGD Symbol;Acc:1306378]	1829.61	0.373151	0.130653	2.85605	0.00428948	0.0405771	LPS	control	NO	https://www.ncbi.nlm.nih.gov/gene/?term=313539
ENSRNOG00000003959	289076	Rgs18	regulator of G-protein signaling 18 [Source:RGD Symbol;Acc:1306522]	5.10292	-0.984308	0.344675	-2.85576	0.00429341		LPS	control	NO	https://www.ncbi.nlm.nih.gov/gene/?term=289076
ENSRNOG00000042980	303068	Adam19	ADAM metallopeptidase domain 19 [Source:RGD Symbol;Acc:1585017]	585.38	0.434647	0.152236	2.85509	0.00430242	0.0406491	LPS	control	NO	https://www.ncbi.nlm.nih.gov/gene/?term=303068
ENSRNOG00000008005	362530	Akna	AT-hook transcription factor [Source:RGD Symbol;Acc:1308202]	463.813	0.513407	0.179865	2.8544	0.00431188	0.0407132	LPS	control	NO	https://www.ncbi.nlm.nih.gov/gene/?term=362530
ENSRNOG00000018655	315150	Adsl	adenylosuccinate lyase [Source:RGD Symbol;Acc:1307617]	756.617	0.56658	0.198572	2.85327	0.00432719	0.040782	LPS	control	NO	https://www.ncbi.nlm.nih.gov/gene/?term=315150
ENSRNOG00000001789	58820	Zfp148	zinc finger protein 148 [Source:RGD Symbol;Acc:62063]	1716.3	0.216117	0.0757566	2.85278	0.0043339	0.0408201	LPS	control	NO	https://www.ncbi.nlm.nih.gov/gene/?term=58820
ENSRNOG00000019590	681012	Smg5	SMG5 nonsense mediated mRNA decay factor [Source:RGD Symbol;Acc:1584731]	1112.8	0.462627	0.162198	2.85224	0.00434127	0.0408271	LPS	control	NO	https://www.ncbi.nlm.nih.gov/gene/?term=681012
ENSRNOG00000057227	100363372	LOC100363372	zinc finger protein 81 (HFZ20)-like [Source:RGD Symbol;Acc:2323171]	157.953	-0.418087	0.146615	-2.85161	0.00434985	0.0408271	LPS	control	NO	https://www.ncbi.nlm.nih.gov/gene/?term=100363372
ENSRNOG00000048043	25439	F2r	coagulation factor II (thrombin) receptor [Source:RGD Symbol;Acc:2586]	4188.91	-0.381801	0.133892	-2.85157	0.0043504	0.0408271	LPS	control	NO	https://www.ncbi.nlm.nih.gov/gene/?term=25439
ENSRNOG00000011346	361512	Ehd2	EH-domain containing 2 [Source:RGD Symbol;Acc:1560856]	2772.94	-0.51237	0.179702	-2.85122	0.00435516	0.0408271	LPS	control	NO	https://www.ncbi.nlm.nih.gov/gene/?term=361512
ENSRNOG00000027245	498662	Tdrp	testis development related protein [Source:RGD Symbol;Acc:1559733]	760.376	-0.515269	0.180796	-2.85	0.00437191	0.0409253	LPS	control	NO	https://www.ncbi.nlm.nih.gov/gene/?term=498662
ENSRNOG00000010752	361626	Tmem41b	transmembrane protein 41B [Source:RGD Symbol;Acc:1310870]	410.948	-0.401554	0.140978	-2.84836	0.00439455	0.041112	LPS	control	NO	https://www.ncbi.nlm.nih.gov/gene/?term=361626
ENSRNOG00000052386	315599	Nlrx1	NLR family member X1 [Source:RGD Symbol;Acc:1311293]	262.154	0.483358	0.169722	2.84794	0.00440028	0.0411146	LPS	control	NO	https://www.ncbi.nlm.nih.gov/gene/?term=315599
ENSRNOG00000032394	315219	Tymp	thymidine phosphorylase [Source:RGD Symbol;Acc:1305756]	341.174	0.282731	0.0992813	2.84778	0.00440258	0.0411146	LPS	control	NO	https://www.ncbi.nlm.nih.gov/gene/?term=315219
ENSRNOG00000015780	29218	Rcn2	reticulocalbin 2 [Source:RGD Symbol;Acc:3548]	2267.83	-0.306646	0.107758	-2.8457	0.00443145	0.0413163	LPS	control	NO	https://www.ncbi.nlm.nih.gov/gene/?term=29218
ENSRNOG00000037480	304570	Ddx51	DEAD-box helicase 51 [Source:RGD Symbol;Acc:1309580]	286.646	0.504009	0.177186	2.84453	0.00444772	0.0414062	LPS	control	NO	https://www.ncbi.nlm.nih.gov/gene/?term=304570
ENSRNOG00000013492	64185	Cap1	cyclase associated actin cytoskeleton regulatory protein 1 [Source:RGD Symbol;Acc:620309]	5324.16	-0.230039	0.0808846	-2.84403	0.00445464	0.04142	LPS	control	NO	https://www.ncbi.nlm.nih.gov/gene/?term=64185
ENSRNOG00000001201	25308	Cstb	cystatin B [Source:RGD Symbol;Acc:2435]	909.462	-0.531706	0.187089	-2.842	0.00448309	0.0416338	LPS	control	NO	https://www.ncbi.nlm.nih.gov/gene/?term=25308
ENSRNOG00000013442	296639	Ciz1	CDKN1A interacting zinc finger protein 1 [Source:RGD Symbol;Acc:1305336]	1614.63	0.363692	0.128019	2.84093	0.00449826	0.0416731	LPS	control	NO	https://www.ncbi.nlm.nih.gov/gene/?term=296639
ENSRNOG00000009845	24158	Acadm	acyl-CoA dehydrogenase medium chain [Source:RGD Symbol;Acc:2012]	653.835	-0.39735	0.1399	-2.84024	0.00450796	0.0417123	LPS	control	NO	https://www.ncbi.nlm.nih.gov/gene/?term=24158
ENSRNOG00000020769	303016	Crebrf	CREB3 regulatory factor [Source:RGD Symbol;Acc:1310862]	1600.24	-0.265448	0.0934736	-2.83982	0.0045139	0.0417419	LPS	control	NO	https://www.ncbi.nlm.nih.gov/gene/?term=303016
ENSRNOG00000043035	100125363	Fbxl13	F-box and leucine-rich repeat protein 13 [Source:RGD Symbol;Acc:1642425]	3.65353	-1.00331	0.353324	-2.83963	0.00451655		LPS	control	NO	https://www.ncbi.nlm.nih.gov/gene/?term=100125363
ENSRNOG00000020139	361980	Khdc4	KH domain containing 4, pre-mRNA splicing factor [Source:RGD Symbol;Acc:1565775]	837.305	0.342593	0.120659	2.83935	0.00452055	0.0417669	LPS	control	NO	https://www.ncbi.nlm.nih.gov/gene/?term=361980
ENSRNOG00000011251	25605	Hcrtr2	hypocretin receptor 2 [Source:RGD Symbol;Acc:2788]	3.9532	0.972657	0.343031	2.83548	0.00457567		LPS	control	NO	https://www.ncbi.nlm.nih.gov/gene/?term=25605
ENSRNOG00000019450	307503	Etf1	eukaryotic translation termination factor 1 [Source:RGD Symbol;Acc:1305712]	2441.37	0.448518	0.158192	2.83527	0.00457874	0.0420886	LPS	control	NO	https://www.ncbi.nlm.nih.gov/gene/?term=307503
ENSRNOG00000045844	497198	Impact	impact RWD domain protein [Source:RGD Symbol;Acc:1591977]	2005.52	-0.254141	0.0896363	-2.83525	0.00457899	0.0420886	LPS	control	NO	https://www.ncbi.nlm.nih.gov/gene/?term=497198
ENSRNOG00000016374	25022	Fgfr2	fibroblast growth factor receptor 2 [Source:RGD Symbol;Acc:2611]	3660.78	-0.363465	0.12827	-2.83359	0.00460284	0.0422061	LPS	control	NO	https://www.ncbi.nlm.nih.gov/gene/?term=25022
ENSRNOG00000003855	360481	Dnaja3	DnaJ heat shock protein family (Hsp40) member A3 [Source:RGD Symbol;Acc:1306527]	1087.97	0.378059	0.133471	2.83253	0.00461817	0.0422811	LPS	control	NO	https://www.ncbi.nlm.nih.gov/gene/?term=360481
ENSRNOG00000016161	290994	Lman2	lectin, mannose-binding 2 [Source:RGD Symbol;Acc:1308965]	2654.18	-0.206984	0.0730772	-2.83241	0.00461991	0.0422811	LPS	control	NO	https://www.ncbi.nlm.nih.gov/gene/?term=290994
ENSRNOG00000051170	315133	Ddx17	DEAD-box helicase 17 [Source:RGD Symbol;Acc:1304945]	5786.33	-0.421459	0.148816	-2.83208	0.00462458	0.0422811	LPS	control	NO	https://www.ncbi.nlm.nih.gov/gene/?term=315133
ENSRNOG00000003131	360491	Traf7	TNF receptor associated factor 7 [Source:RGD Symbol;Acc:1559653]	911.198	0.391153	0.138116	2.83206	0.00462488	0.0422811	LPS	control	NO	https://www.ncbi.nlm.nih.gov/gene/?term=360491
ENSRNOG00000023919	498174	Nipsnap2	nipsnap homolog 2 [Source:RGD Symbol;Acc:1566421]	695.376	-0.314262	0.110973	-2.83186	0.00462776	0.0422821	LPS	control	NO	https://www.ncbi.nlm.nih.gov/gene/?term=498174
ENSRNOG00000025570	362891	Os9	OS9, endoplasmic reticulum lectin [Source:RGD Symbol;Acc:1359574]	3959.38	-0.437927	0.154738	-2.83012	0.00465299	0.0424617	LPS	control	NO	https://www.ncbi.nlm.nih.gov/gene/?term=362891
ENSRNOG00000009640	689852	Psmf1	proteasome inhibitor subunit 1 [Source:RGD Symbol;Acc:1587528]	604.433	0.265668	0.093906	2.82908	0.00466815	0.0425745	LPS	control	NO	https://www.ncbi.nlm.nih.gov/gene/?term=689852
ENSRNOG00000010940	315973	Acad11	acyl-CoA dehydrogenase family, member 11 [Source:RGD Symbol;Acc:1306270]	847.978	-0.447039	0.158114	-2.82732	0.00469399	0.042759	LPS	control	NO	https://www.ncbi.nlm.nih.gov/gene/?term=315973
ENSRNOG00000059593	84593	Cetn2	centrin 2 [Source:RGD Symbol;Acc:620247]	512.232	-0.47887	0.169447	-2.82608	0.00471209	0.0428975	LPS	control	NO	https://www.ncbi.nlm.nih.gov/gene/?term=84593
ENSRNOG00000055019		Snord89	small nucleolar RNA, C/D box 89 [Source:MGI Symbol;Acc:MGI:3819562]	3.15203	0.927445	0.328391	2.82421	0.00473978		LPS	control	NO
ENSRNOG00000022896	362967	Rrp7a	ribosomal RNA processing 7 homolog A [Source:RGD Symbol;Acc:1311547]	1041.73	0.418344	0.14814	2.82398	0.00474317	0.043104	LPS	control	NO	https://www.ncbi.nlm.nih.gov/gene/?term=362967
ENSRNOG00000001080	288656	Arl6ip4	ADP-ribosylation factor like GTPase 6 interacting protein 4 [Source:RGD Symbol;Acc:1307657]	866.496	0.478664	0.169538	2.82334	0.00475263	0.0431134	LPS	control	NO	https://www.ncbi.nlm.nih.gov/gene/?term=288656
ENSRNOG00000013356	295217	Snapin	SNAP-associated protein [Source:RGD Symbol;Acc:1560377]	779.564	-0.478148	0.169361	-2.82326	0.00475384	0.0431134	LPS	control	NO	https://www.ncbi.nlm.nih.gov/gene/?term=295217
ENSRNOG00000012794	680021	Grhpr	glyoxylate and hydroxypyruvate reductase [Source:RGD Symbol;Acc:1308851]	149.89	-0.484774	0.17171	-2.82322	0.00475441	0.0431134	LPS	control	NO	https://www.ncbi.nlm.nih.gov/gene/?term=680021
ENSRNOG00000010233	25687	Cald1	caldesmon 1 [Source:RGD Symbol;Acc:2256]	32524.5	-0.463499	0.164179	-2.82313	0.00475573	0.0431134	LPS	control	NO	https://www.ncbi.nlm.nih.gov/gene/?term=25687
ENSRNOG00000012574	499339	Pum3	pumilio RNA-binding family member 3 [Source:RGD Symbol;Acc:1564753]	941.634	0.563116	0.199478	2.82295	0.00475834	0.0431134	LPS	control	NO	https://www.ncbi.nlm.nih.gov/gene/?term=499339
ENSRNOG00000061432		AABR07030914.1		4.28568	-0.962995	0.341156	-2.82275	0.00476144		LPS	control	NO
ENSRNOG00000011956	291906	Aktip	AKT interacting protein [Source:RGD Symbol;Acc:1311170]	930.006	-0.369509	0.130942	-2.82194	0.00477348	0.0431993	LPS	control	NO	https://www.ncbi.nlm.nih.gov/gene/?term=291906
ENSRNOG00000043370	654496	Fubp1	far upstream element binding protein 1 [Source:RGD Symbol;Acc:1591892]	1901.29	-0.237255	0.0840937	-2.82131	0.00478277	0.0432321	LPS	control	NO	https://www.ncbi.nlm.nih.gov/gene/?term=654496
ENSRNOG00000014798	295930	RGD1309540	similar to hypothetical protein MGC40841; similar to hypothetical protein MGC4707 [Source:RGD Symbol;Acc:1309540]	878.905	-0.415933	0.147516	-2.81958	0.0048086	0.0434146	LPS	control	NO	https://www.ncbi.nlm.nih.gov/gene/?term=295930
ENSRNOG00000025701	246042	Nifk	nucleolar protein interacting with the FHA domain of MKI67 [Source:RGD Symbol;Acc:708462]	516.984	0.507228	0.179984	2.81818	0.00482962	0.0435781	LPS	control	NO	https://www.ncbi.nlm.nih.gov/gene/?term=246042
ENSRNOG00000006813	362409	Sumf1	sulfatase modifying factor 1 [Source:RGD Symbol;Acc:1309939]	1463.39	-0.341576	0.121219	-2.81783	0.00483491	0.0435999	LPS	control	NO	https://www.ncbi.nlm.nih.gov/gene/?term=362409
ENSRNOG00000016208	291423	Setbp1	SET binding protein 1 [Source:RGD Symbol;Acc:1306229]	4619.63	-0.398762	0.141532	-2.81747	0.0048404	0.0436098	LPS	control	NO	https://www.ncbi.nlm.nih.gov/gene/?term=291423
ENSRNOG00000025383	29554	Pdha1	pyruvate dehydrogenase E1 alpha 1 subunit [Source:RGD Symbol;Acc:3286]	2434.48	-0.30796	0.109307	-2.81738	0.00484172	0.0436098	LPS	control	NO	https://www.ncbi.nlm.nih.gov/gene/?term=29554
ENSRNOG00000005102	299707	Washc3	WASH complex subunit 3 [Source:RGD Symbol;Acc:1563761]	330.234	-0.529637	0.18802	-2.81692	0.00484863	0.0436147	LPS	control	NO	https://www.ncbi.nlm.nih.gov/gene/?term=299707
ENSRNOG00000006824	297453	Hdac11	histone deacetylase 11 [Source:RGD Symbol;Acc:1311706]	122.819	0.533429	0.189366	2.81691	0.00484876	0.0436147	LPS	control	NO	https://www.ncbi.nlm.nih.gov/gene/?term=297453
ENSRNOG00000003583	289372	Smyd2	SET and MYND domain containing 2 [Source:RGD Symbol;Acc:727785]	887.476	0.422553	0.150065	2.81581	0.00486552	0.0436951	LPS	control	NO	https://www.ncbi.nlm.nih.gov/gene/?term=289372
ENSRNOG00000029883	294186,406039	Olr1738	olfactory receptor 1738 [Source:RGD Symbol;Acc:1333138]	4.09527	-1.00508	0.357006	-2.8153	0.0048731		LPS	control	NO	https://www.ncbi.nlm.nih.gov/gene/?term=294186,406039
ENSRNOG00000002246	498358	Slc30a9	solute carrier family 30 member 9 [Source:RGD Symbol;Acc:1593180]	1447.69	-0.246265	0.087498	-2.81452	0.00488503	0.0438187	LPS	control	NO	https://www.ncbi.nlm.nih.gov/gene/?term=498358
ENSRNOG00000016587	25338	Ninj1	ninjurin 1 [Source:RGD Symbol;Acc:3179]	624.868	0.399956	0.142173	2.81316	0.0049057	0.0439782	LPS	control	NO	https://www.ncbi.nlm.nih.gov/gene/?term=25338
ENSRNOG00000041892		5S_rRNA	5S ribosomal RNA [Source:RFAM;Acc:RF00001]	4.82092	0.900336	0.320104	2.81264	0.00491368		LPS	control	NO
ENSRNOG00000011411	308376	Adgrg6	adhesion G protein-coupled receptor G6 [Source:RGD Symbol;Acc:1308551]	1938.63	0.422043	0.150058	2.81252	0.00491542	0.0439821	LPS	control	NO	https://www.ncbi.nlm.nih.gov/gene/?term=308376
ENSRNOG00000007445	312981	Asph	aspartate-beta-hydroxylase [Source:RGD Symbol;Acc:1312000]	3471.43	-0.549909	0.195522	-2.81251	0.00491565	0.0439821	LPS	control	NO	https://www.ncbi.nlm.nih.gov/gene/?term=312981
ENSRNOG00000020138	24781	Slc4a3	solute carrier family 4 member 3 [Source:RGD Symbol;Acc:3712]	600.667	-0.541819	0.192668	-2.8122	0.00492041	0.0439821	LPS	control	NO	https://www.ncbi.nlm.nih.gov/gene/?term=24781
ENSRNOG00000033531	25399	Cacna2d1	calcium voltage-gated channel auxiliary subunit alpha2delta 1 [Source:RGD Symbol;Acc:2247]	1408.27	-0.4493	0.159779	-2.812	0.00492343	0.0439821	LPS	control	NO	https://www.ncbi.nlm.nih.gov/gene/?term=25399
ENSRNOG00000005828	287280	Skp1	S-phase kinase-associated protein 1 [Source:RGD Symbol;Acc:1359648]	7229.37	-0.440201	0.156571	-2.81151	0.00493092	0.0440232	LPS	control	NO	https://www.ncbi.nlm.nih.gov/gene/?term=287280
ENSRNOG00000001185	288704	RGD1311899	similar to RIKEN cDNA 2210016L21 gene [Source:RGD Symbol;Acc:1311899]	1263.75	-0.311136	0.11071	-2.81038	0.00494836	0.0441418	LPS	control	NO	https://www.ncbi.nlm.nih.gov/gene/?term=288704
ENSRNOG00000023373	295461	Sec24b	SEC24 homolog B, COPII coat complex component [Source:RGD Symbol;Acc:1309358]	1627.33	0.332995	0.1185	2.81009	0.00495271	0.0441418	LPS	control	NO	https://www.ncbi.nlm.nih.gov/gene/?term=295461
ENSRNOG00000025625	56759	Rnase4	ribonuclease A family member 4 [Source:RGD Symbol;Acc:61823]	640.87	-0.55793	0.198611	-2.80917	0.00496701	0.0441901	LPS	control	NO	https://www.ncbi.nlm.nih.gov/gene/?term=56759
ENSRNOG00000038496	299152	Tex21	testis expressed 21 [Source:RGD Symbol;Acc:1560347]	4.65158	-0.977936	0.348165	-2.80883	0.00497225		LPS	control	NO	https://www.ncbi.nlm.nih.gov/gene/?term=299152
ENSRNOG00000013460	291849	Zfp319	zinc finger protein 319 [Source:RGD Symbol;Acc:1306198]	411.391	0.444482	0.158265	2.80847	0.00497776	0.0442203	LPS	control	NO	https://www.ncbi.nlm.nih.gov/gene/?term=291849
ENSRNOG00000051256		R3hcc1l	R3H domain and coiled-coil containing 1 like [Source:MGI Symbol;Acc:MGI:1196316]	189.22	0.293535	0.104521	2.80838	0.00497909	0.0442203	LPS	control	NO
ENSRNOG00000012394	312682	Bcl2l13	BCL2 like 13 [Source:RGD Symbol;Acc:1306985]	750.413	0.342075	0.121926	2.8056	0.00502231	0.0445004	LPS	control	NO	https://www.ncbi.nlm.nih.gov/gene/?term=312682
ENSRNOG00000059801	300228	Lima1	LIM domain and actin binding 1 [Source:RGD Symbol;Acc:1564050]	3290.71	-0.303369	0.10814	-2.80533	0.00502657	0.0445123	LPS	control	NO	https://www.ncbi.nlm.nih.gov/gene/?term=300228
ENSRNOG00000037275	497955	Tlcd2	TLC domain containing 2 [Source:RGD Symbol;Acc:1562631]	81.5951	-0.557435	0.198759	-2.80458	0.00503819	0.04456	LPS	control	NO	https://www.ncbi.nlm.nih.gov/gene/?term=497955
ENSRNOG00000000775	24558	Mog	myelin oligodendrocyte glycoprotein [Source:RGD Symbol;Acc:3102]	86.1788	0.546199	0.19477	2.80433	0.00504217	0.04456	LPS	control	NO	https://www.ncbi.nlm.nih.gov/gene/?term=24558
ENSRNOG00000008471	289397	Kif21b	kinesin family member 21B [Source:RGD Symbol;Acc:1306206]	240.38	0.474285	0.169175	2.80351	0.00505497	0.0446008	LPS	control	NO	https://www.ncbi.nlm.nih.gov/gene/?term=289397
ENSRNOG00000021812	680712	Scx	scleraxis bHLH transcription factor [Source:RGD Symbol;Acc:1588254]	733.974	-0.571496	0.203909	-2.8027	0.00506774	0.0446693	LPS	control	NO	https://www.ncbi.nlm.nih.gov/gene/?term=680712
ENSRNOG00000003268	303101	Maml1	mastermind-like transcriptional coactivator 1 [Source:RGD Symbol;Acc:1308631]	846.869	0.457356	0.163242	2.8017	0.0050834	0.0447556	LPS	control	NO	https://www.ncbi.nlm.nih.gov/gene/?term=303101
ENSRNOG00000019624	289736	Morc2	MORC family CW-type zinc finger 2 [Source:RGD Symbol;Acc:1310842]	1014.5	0.302154	0.107864	2.80126	0.00509041	0.0447787	LPS	control	NO	https://www.ncbi.nlm.nih.gov/gene/?term=289736
ENSRNOG00000003033	287745	Plcd3	phospholipase C, delta 3 [Source:RGD Symbol;Acc:1310903]	542.817	-0.421488	0.150469	-2.80116	0.00509189	0.0447787	LPS	control	NO	https://www.ncbi.nlm.nih.gov/gene/?term=287745
ENSRNOG00000057194	310672	Tars2	threonyl-tRNA synthetase 2, mitochondrial [Source:RGD Symbol;Acc:1308283]	569.204	0.39764	0.142049	2.79932	0.00512097	0.0450085	LPS	control	NO	https://www.ncbi.nlm.nih.gov/gene/?term=310672
ENSRNOG00000017253	313496	Ccdc107	coiled-coil domain containing 107 [Source:RGD Symbol;Acc:1560252]	488.224	-0.538495	0.192379	-2.79913	0.00512402	0.0450093	LPS	control	NO	https://www.ncbi.nlm.nih.gov/gene/?term=313496
ENSRNOG00000019147	296655	Stom	stomatin [Source:RGD Symbol;Acc:1305109]	514.964	-0.556117	0.198704	-2.79872	0.00513051	0.0450144	LPS	control	NO	https://www.ncbi.nlm.nih.gov/gene/?term=296655
ENSRNOG00000007432	362858	Polr3b	RNA polymerase III subunit B [Source:RGD Symbol;Acc:1565311]	480.013	0.419864	0.150036	2.79842	0.00513526	0.0450302	LPS	control	NO	https://www.ncbi.nlm.nih.gov/gene/?term=362858
ENSRNOG00000020164		Ifitm10	interferon induced transmembrane protein 10 [Source:MGI Symbol;Acc:MGI:2444776]	265.648	0.432938	0.154834	2.79614	0.0051717	0.0452717	LPS	control	NO
ENSRNOG00000018027	307927	Taf5l	TATA-box binding protein associated factor 5 like [Source:RGD Symbol;Acc:1310215]	407.967	0.387594	0.138644	2.7956	0.0051804	0.045297	LPS	control	NO	https://www.ncbi.nlm.nih.gov/gene/?term=307927
ENSRNOG00000020102	361532	Sirt2	sirtuin 2 [Source:RGD Symbol;Acc:621481]	1125.7	-0.503001	0.179941	-2.79536	0.00518417	0.0453028	LPS	control	NO	https://www.ncbi.nlm.nih.gov/gene/?term=361532
ENSRNOG00000011852	315840	Myo6	myosin VI [Source:RGD Symbol;Acc:1560646]	2423.42	-0.53329	0.190846	-2.79435	0.00520038	0.0454015	LPS	control	NO	https://www.ncbi.nlm.nih.gov/gene/?term=315840
ENSRNOG00000000438	407784	Rnf5	ring finger protein 5 [Source:RGD Symbol;Acc:1588458]	245.938	-0.369505	0.13234	-2.7921	0.0052367	0.0455985	LPS	control	NO	https://www.ncbi.nlm.nih.gov/gene/?term=407784
ENSRNOG00000006541	116555	Nup107	nucleoporin 107 [Source:RGD Symbol;Acc:621160]	536.628	0.406905	0.145809	2.79068	0.00525978	0.0457031	LPS	control	NO	https://www.ncbi.nlm.nih.gov/gene/?term=116555
ENSRNOG00000002232	305152	Aff1	AF4/FMR2 family, member 1 [Source:RGD Symbol;Acc:1307940]	3171.15	0.51477	0.184485	2.7903	0.00526586	0.0457284	LPS	control	NO	https://www.ncbi.nlm.nih.gov/gene/?term=305152
ENSRNOG00000043201	360887	Coq8a	coenzyme Q8A [Source:RGD Symbol;Acc:1308245]	237.238	-0.556288	0.199518	-2.78816	0.0053008	0.0458905	LPS	control	NO	https://www.ncbi.nlm.nih.gov/gene/?term=360887
ENSRNOG00000015441	25084	Il4r	interleukin 4 receptor [Source:RGD Symbol;Acc:2899]	350.385	0.426382	0.152968	2.78739	0.00531345	0.0459325	LPS	control	NO	https://www.ncbi.nlm.nih.gov/gene/?term=25084
ENSRNOG00000003835	287532	Slc43a2	solute carrier family 43 member 2 [Source:RGD Symbol;Acc:1305819]	1563.73	0.469452	0.168467	2.78662	0.00532617	0.0460116	LPS	control	NO	https://www.ncbi.nlm.nih.gov/gene/?term=287532
ENSRNOG00000017548	305461	Fam53a	family with sequence similarity 53, member A [Source:RGD Symbol;Acc:1563315]	201.305	0.394876	0.141767	2.78538	0.00534644	0.0460549	LPS	control	NO	https://www.ncbi.nlm.nih.gov/gene/?term=305461
ENSRNOG00000030245	360738	Tango2	transport and golgi organization 2 homolog [Source:RGD Symbol;Acc:1310348]	195.848	-0.503492	0.180812	-2.78462	0.00535909	0.0460561	LPS	control	NO	https://www.ncbi.nlm.nih.gov/gene/?term=360738
ENSRNOG00000016137	298012	Rad23b	RAD23 homolog B, nucleotide excision repair protein [Source:RGD Symbol;Acc:1562958]	4932.67	0.260158	0.0934269	2.78461	0.00535918	0.0460561	LPS	control	NO	https://www.ncbi.nlm.nih.gov/gene/?term=298012
ENSRNOG00000010060	315435	Panx1	Pannexin 1 [Source:RGD Symbol;Acc:735204]	91.7074	0.529164	0.190039	2.7845	0.00536098	0.0460561	LPS	control	NO	https://www.ncbi.nlm.nih.gov/gene/?term=315435
ENSRNOG00000004563	287275	Sec24a	SEC24 homolog A, COPII coat complex component [Source:RGD Symbol;Acc:1309451]	1563.36	0.3308	0.118827	2.78389	0.00537114	0.0460967	LPS	control	NO	https://www.ncbi.nlm.nih.gov/gene/?term=287275
ENSRNOG00000009325	24375	Fuca1	alpha-L-fucosidase 1 [Source:RGD Symbol;Acc:2636]	1970.09	-0.459623	0.165162	-2.78287	0.00538812	0.0461597	LPS	control	NO	https://www.ncbi.nlm.nih.gov/gene/?term=24375
ENSRNOG00000054352	83615	Atp6ap1	ATPase H+ transporting accessory protein 1 [Source:RGD Symbol;Acc:620423]	3467.31	-0.307107	0.110356	-2.78286	0.00538817	0.0461597	LPS	control	NO	https://www.ncbi.nlm.nih.gov/gene/?term=83615
ENSRNOG00000060175	312649	Tsen2	tRNA splicing endonuclease subunit 2 [Source:RGD Symbol;Acc:1309946]	124.231	0.478102	0.171861	2.7819	0.0054041	0.0462438	LPS	control	NO	https://www.ncbi.nlm.nih.gov/gene/?term=312649
ENSRNOG00000000127	362607	Kpna6	karyopherin subunit alpha 6 [Source:RGD Symbol;Acc:1306570]	1549.39	0.3347	0.120321	2.78172	0.00540709	0.0462438	LPS	control	NO	https://www.ncbi.nlm.nih.gov/gene/?term=362607
ENSRNOG00000018113	307056	AABR07028352.1	anillin, actin binding protein-like 1 [Source:NCBI gene;Acc:307056]	133.709	0.563873	0.202796	2.78049	0.00542774	0.0463684	LPS	control	NO	https://www.ncbi.nlm.nih.gov/gene/?term=307056
ENSRNOG00000020004	307956	Rbm34	RNA binding motif protein 34 [Source:RGD Symbol;Acc:1310161]	588.747	0.551228	0.198283	2.78	0.00543588	0.046412	LPS	control	NO	https://www.ncbi.nlm.nih.gov/gene/?term=307956
ENSRNOG00000006118	81813	Klf10	Kruppel-like factor 10 [Source:RGD Symbol;Acc:621652]	729.846	0.541869	0.195074	2.77776	0.00547342	0.046628	LPS	control	NO	https://www.ncbi.nlm.nih.gov/gene/?term=81813
ENSRNOG00000037518	500536	Hyi	hydroxypyruvate isomerase [Source:RGD Symbol;Acc:1561416]	103.571	0.464967	0.167421	2.77723	0.00548243	0.0466787	LPS	control	NO	https://www.ncbi.nlm.nih.gov/gene/?term=500536
ENSRNOG00000008869	84685	Ppp1r9a	protein phosphatase 1, regulatory subunit 9A [Source:RGD Symbol;Acc:632280]	214.259	-0.469113	0.168939	-2.77683	0.00548926	0.0467108	LPS	control	NO	https://www.ncbi.nlm.nih.gov/gene/?term=84685
ENSRNOG00000002373	114124	Akap1	A-kinase anchoring protein 1 [Source:RGD Symbol;Acc:620826]	627.126	0.477441	0.171998	2.77585	0.00550576	0.046723	LPS	control	NO	https://www.ncbi.nlm.nih.gov/gene/?term=114124
ENSRNOG00000010156	691501	Snapc5	small nuclear RNA activating complex, polypeptide 5 [Source:RGD Symbol;Acc:1582813]	215.467	-0.365368	0.131625	-2.77584	0.00550601	0.046723	LPS	control	NO	https://www.ncbi.nlm.nih.gov/gene/?term=691501
ENSRNOG00000009935	85252	Xpo1	exportin 1 [Source:RGD Symbol;Acc:620517]	2804.09	0.347056	0.125076	2.77475	0.00552434	0.0468524	LPS	control	NO	https://www.ncbi.nlm.nih.gov/gene/?term=85252
ENSRNOG00000010776	290673	Atp13a1	ATPase 13A1 [Source:RGD Symbol;Acc:1306033]	1057.14	0.448972	0.161821	2.7745	0.00552861	0.0468625	LPS	control	NO	https://www.ncbi.nlm.nih.gov/gene/?term=290673
ENSRNOG00000018410	297416	Nfu1	NFU1 iron-sulfur cluster scaffold [Source:RGD Symbol;Acc:1307823]	364.979	0.470888	0.169784	2.77345	0.00554652	0.0469728	LPS	control	NO	https://www.ncbi.nlm.nih.gov/gene/?term=297416
ENSRNOG00000025274	294673	Hexb	hexosaminidase subunit beta [Source:RGD Symbol;Acc:1307607]	952.565	-0.469686	0.169372	-2.7731	0.00555254	0.0469728	LPS	control	NO	https://www.ncbi.nlm.nih.gov/gene/?term=294673
ENSRNOG00000017259	360962	Tacc3	transforming, acidic coiled-coil containing protein 3 [Source:RGD Symbol;Acc:1302948]	210.625	0.507493	0.183045	2.7725	0.00556276	0.0469953	LPS	control	NO	https://www.ncbi.nlm.nih.gov/gene/?term=360962
ENSRNOG00000025554	301076	Zfp445	zinc finger protein 445 [Source:RGD Symbol;Acc:1559144]	865.828	0.28043	0.10117	2.77187	0.0055735	0.0470344	LPS	control	NO	https://www.ncbi.nlm.nih.gov/gene/?term=301076
ENSRNOG00000017583	296648	Mapkap1	mitogen-activated protein kinase associated protein 1 [Source:RGD Symbol;Acc:1305363]	799.94	-0.327182	0.118037	-2.77187	0.00557356	0.0470344	LPS	control	NO	https://www.ncbi.nlm.nih.gov/gene/?term=296648
ENSRNOG00000013948	252832	Zc3hav1	zinc finger CCCH-type containing, antiviral 1 [Source:RGD Symbol;Acc:628694]	2052.14	0.338108	0.122017	2.77099	0.00558862	0.0470712	LPS	control	NO	https://www.ncbi.nlm.nih.gov/gene/?term=252832
ENSRNOG00000011014	301742	Copg2	coatomer protein complex, subunit gamma 2 [Source:RGD Symbol;Acc:1566215]	1014.72	-0.301619	0.10885	-2.77096	0.00558915	0.0470712	LPS	control	NO	https://www.ncbi.nlm.nih.gov/gene/?term=301742
ENSRNOG00000052424	288744	RGD1306556	similar to hypothetical protein A530094D01 [Source:RGD Symbol;Acc:1306556]	981.532	-0.355949	0.128464	-2.77082	0.00559161	0.0470712	LPS	control	NO	https://www.ncbi.nlm.nih.gov/gene/?term=288744
ENSRNOG00000045623	63834	Capn10	calpain 10 [Source:RGD Symbol;Acc:69354]	354.271	-0.330008	0.119109	-2.77064	0.00559462	0.0470712	LPS	control	NO	https://www.ncbi.nlm.nih.gov/gene/?term=63834
ENSRNOG00000061108	300674	Arcn1	archain 1 [Source:RGD Symbol;Acc:1359110]	5247.99	0.188914	0.0681868	2.77053	0.00559644	0.0470712	LPS	control	NO	https://www.ncbi.nlm.nih.gov/gene/?term=300674
ENSRNOG00000003997	289270	Pld5	phospholipase D family, member 5 [Source:RGD Symbol;Acc:1562609]	3.09638	-0.906616	0.327245	-2.77046	0.0055978		LPS	control	NO	https://www.ncbi.nlm.nih.gov/gene/?term=289270
ENSRNOG00000004968	362798	Ncapg2	non-SMC condensin II complex, subunit G2 [Source:RGD Symbol;Acc:1308406]	337.536	0.516443	0.186463	2.76968	0.00561119	0.0471234	LPS	control	NO	https://www.ncbi.nlm.nih.gov/gene/?term=362798
ENSRNOG00000017208	81651	Cspg4	chondroitin sulfate proteoglycan 4 [Source:RGD Symbol;Acc:619942]	817.727	-0.499971	0.180538	-2.76934	0.00561705	0.0471234	LPS	control	NO	https://www.ncbi.nlm.nih.gov/gene/?term=81651
ENSRNOG00000051344	287716	Psme3	proteasome activator subunit 3 [Source:RGD Symbol;Acc:1306996]	1336.2	0.416749	0.150495	2.76919	0.00561962	0.0471234	LPS	control	NO	https://www.ncbi.nlm.nih.gov/gene/?term=287716
ENSRNOG00000029784	29431	Pak1	p21 (RAC1) activated kinase 1 [Source:RGD Symbol;Acc:3250]	4151.14	-0.317547	0.114695	-2.76862	0.00562941	0.0471664	LPS	control	NO	https://www.ncbi.nlm.nih.gov/gene/?term=29431
ENSRNOG00000006921	680111	Rbl1	RB transcriptional corepressor like 1 [Source:RGD Symbol;Acc:1595511]	181	0.422755	0.152752	2.76758	0.00564735	0.0472374	LPS	control	NO	https://www.ncbi.nlm.nih.gov/gene/?term=680111
ENSRNOG00000026937	365619	Arsk	arylsulfatase family, member K [Source:RGD Symbol;Acc:1310182]	304.211	-0.415601	0.150196	-2.76705	0.00565661	0.0472374	LPS	control	NO	https://www.ncbi.nlm.nih.gov/gene/?term=365619
ENSRNOG00000034022	170844	Taf2	TATA-box binding protein associated factor 2 [Source:RGD Symbol;Acc:621487]	935.256	0.30729	0.111065	2.76677	0.00566147	0.0472374	LPS	control	NO	https://www.ncbi.nlm.nih.gov/gene/?term=170844
ENSRNOG00000003809	302642	Sat1	spermidine/spermine N1-acetyl transferase 1 [Source:RGD Symbol;Acc:1586174]	1219.07	-0.473174	0.171021	-2.76675	0.00566173	0.0472374	LPS	control	NO	https://www.ncbi.nlm.nih.gov/gene/?term=302642
ENSRNOG00000018809	296651	Psmd5	proteasome 26S subunit, non-ATPase 5 [Source:RGD Symbol;Acc:1308434]	731.74	0.393691	0.142294	2.76675	0.00566182	0.0472374	LPS	control	NO	https://www.ncbi.nlm.nih.gov/gene/?term=296651
ENSRNOG00000010331	64529	Ctsb	cathepsin B [Source:RGD Symbol;Acc:621509]	9939.32	-0.451916	0.163341	-2.7667	0.00566267	0.0472374	LPS	control	NO	https://www.ncbi.nlm.nih.gov/gene/?term=64529
ENSRNOG00000031135	685179	Smarcc2	SWI/SNF related, matrix associated, actin dependent regulator of chromatin, subfamily c, member 2 [Source:RGD Symbol;Acc:1597704]	3796.12	-0.480926	0.173851	-2.76631	0.00566953	0.0472688	LPS	control	NO	https://www.ncbi.nlm.nih.gov/gene/?term=685179
ENSRNOG00000022812	301382	Ercc5	ERCC excision repair 5, endonuclease [Source:RGD Symbol;Acc:1586176]	621.359	-0.38281	0.138443	-2.76511	0.00569041	0.047417	LPS	control	NO	https://www.ncbi.nlm.nih.gov/gene/?term=301382
ENSRNOG00000004284	29618	Btg1	BTG anti-proliferation factor 1 [Source:RGD Symbol;Acc:2224]	919.459	0.490499	0.177466	2.76391	0.00571132	0.0474522	LPS	control	NO	https://www.ncbi.nlm.nih.gov/gene/?term=29618
ENSRNOG00000054947		U1	U1 spliceosomal RNA [Source:RFAM;Acc:RF00003]	1.41863	0.783711	0.283559	2.76383	0.00571264		LPS	control	NO
ENSRNOG00000029885	313304	Stag2	stromal antigen 2 [Source:RGD Symbol;Acc:1562042]	2461.33	-0.33526	0.121332	-2.76315	0.00572456	0.0474693	LPS	control	NO	https://www.ncbi.nlm.nih.gov/gene/?term=313304
ENSRNOG00000017791	307016	Arhgap12	Rho GTPase activating protein 12 [Source:RGD Symbol;Acc:1310017]	1189.39	-0.285158	0.10321	-2.76289	0.0057292	0.0474693	LPS	control	NO	https://www.ncbi.nlm.nih.gov/gene/?term=307016
ENSRNOG00000010830	85333	Slc25a4	solute carrier family 25 member 4 [Source:RGD Symbol;Acc:620352]	13021	-0.341044	0.123446	-2.7627	0.00573255	0.0474693	LPS	control	NO	https://www.ncbi.nlm.nih.gov/gene/?term=85333
ENSRNOG00000061128	294754	Pelo	pelota mRNA surveillance and ribosome rescue factor [Source:RGD Symbol;Acc:1359591]	776.432	0.356803	0.129155	2.7626	0.00573436	0.0474693	LPS	control	NO	https://www.ncbi.nlm.nih.gov/gene/?term=294754
ENSRNOG00000015857	296370	Ctsa	cathepsin A [Source:RGD Symbol;Acc:1309070]	5006.33	-0.552547	0.200027	-2.76237	0.00573838	0.0474693	LPS	control	NO	https://www.ncbi.nlm.nih.gov/gene/?term=296370
ENSRNOG00000014683	171106	Il1rl2	interleukin 1 receptor-like 2 [Source:RGD Symbol;Acc:621782]	236.378	0.431708	0.156296	2.76211	0.00574289	0.0474693	LPS	control	NO	https://www.ncbi.nlm.nih.gov/gene/?term=171106
ENSRNOG00000003858	302526	Atp6ap2	ATPase H+ transporting accessory protein 2 [Source:RGD Symbol;Acc:1561269]	1105.38	-0.436973	0.158204	-2.76208	0.00574339	0.0474693	LPS	control	NO	https://www.ncbi.nlm.nih.gov/gene/?term=302526
ENSRNOG00000010694	83684	Tpbg	trophoblast glycoprotein [Source:RGD Symbol;Acc:621453]	452.365	0.575181	0.208302	2.76129	0.00575742	0.0475338	LPS	control	NO	https://www.ncbi.nlm.nih.gov/gene/?term=83684
ENSRNOG00000037430	288734	Chfr	checkpoint with forkhead and ring finger domains [Source:RGD Symbol;Acc:1306360]	382.811	-0.384465	0.139287	-2.76024	0.00577591	0.0476091	LPS	control	NO	https://www.ncbi.nlm.nih.gov/gene/?term=288734
ENSRNOG00000003971	94189	Gosr1	golgi SNAP receptor complex member 1 [Source:RGD Symbol;Acc:71093]	772.626	0.22251	0.0806322	2.75957	0.00578778	0.0476741	LPS	control	NO	https://www.ncbi.nlm.nih.gov/gene/?term=94189
ENSRNOG00000045961	686506	Lyrm7	LYR motif containing 7 [Source:RGD Symbol;Acc:1596391]	106.234	0.427429	0.154897	2.75944	0.00579005	0.0476741	LPS	control	NO	https://www.ncbi.nlm.nih.gov/gene/?term=686506
ENSRNOG00000018725	140671	Phkg2	phosphorylase kinase catalytic subunit gamma 2 [Source:RGD Symbol;Acc:620024]	601.871	-0.284642	0.103197	-2.75824	0.00581139	0.047784	LPS	control	NO	https://www.ncbi.nlm.nih.gov/gene/?term=140671
ENSRNOG00000020155	116554	Mapk8	mitogen-activated protein kinase 8 [Source:RGD Symbol;Acc:621506]	199.893	0.385701	0.13984	2.75816	0.00581279	0.047784	LPS	control	NO	https://www.ncbi.nlm.nih.gov/gene/?term=116554
ENSRNOG00000059876	313208	Fsd1l	fibronectin type III and SPRY domain containing 1-like [Source:RGD Symbol;Acc:1564809]	175.619	-0.424084	0.153796	-2.75745	0.00582539	0.047842	LPS	control	NO	https://www.ncbi.nlm.nih.gov/gene/?term=313208
ENSRNOG00000013604	29328	Gpx4	glutathione peroxidase 4 [Source:RGD Symbol;Acc:69226]	5746.69	-0.334811	0.121429	-2.75727	0.00582868	0.047842	LPS	control	NO	https://www.ncbi.nlm.nih.gov/gene/?term=29328
ENSRNOG00000013919	300675	Ift46	intraflagellar transport 46 [Source:RGD Symbol;Acc:1307682]	575.171	-0.534479	0.193848	-2.7572	0.00582982	0.047842	LPS	control	NO	https://www.ncbi.nlm.nih.gov/gene/?term=300675
ENSRNOG00000020596	361520	Dmac2	distal membrane arm assembly complex 2 [Source:RGD Symbol;Acc:1549698]	531.425	-0.553135	0.200625	-2.75706	0.0058324	0.047842	LPS	control	NO	https://www.ncbi.nlm.nih.gov/gene/?term=361520
ENSRNOG00000002478	288985	Insig2	insulin induced gene 2 [Source:RGD Symbol;Acc:631417]	126.692	-0.463994	0.16831	-2.75678	0.00583735	0.0478463	LPS	control	NO	https://www.ncbi.nlm.nih.gov/gene/?term=288985
ENSRNOG00000023850	300521	Tbrg1	transforming growth factor beta regulator 1 [Source:RGD Symbol;Acc:1305123]	1509.8	0.29482	0.106948	2.75668	0.0058392	0.0478463	LPS	control	NO	https://www.ncbi.nlm.nih.gov/gene/?term=300521
ENSRNOG00000027797	288174	Nit2	nitrilase family, member 2 [Source:RGD Symbol;Acc:1310494]	383.358	-0.385128	0.139762	-2.75561	0.00585835	0.0479765	LPS	control	NO	https://www.ncbi.nlm.nih.gov/gene/?term=288174
ENSRNOG00000037638	687295	Timm50	translocase of inner mitochondrial membrane 50 [Source:RGD Symbol;Acc:1587684]	389.02	0.485187	0.176083	2.75544	0.00586138	0.0479765	LPS	control	NO	https://www.ncbi.nlm.nih.gov/gene/?term=687295
ENSRNOG00000007584	192204	Ehd4	EH-domain containing 4 [Source:RGD Symbol;Acc:628883]	1311.7	0.287724	0.104442	2.75488	0.00587142	0.0480094	LPS	control	NO	https://www.ncbi.nlm.nih.gov/gene/?term=192204
ENSRNOG00000061073	293849	Zfp275	zinc finger protein 275 [Source:RGD Symbol;Acc:1564630]	1265.95	0.367645	0.133469	2.75453	0.00587762	0.0480094	LPS	control	NO	https://www.ncbi.nlm.nih.gov/gene/?term=293849
ENSRNOG00000010910	500558	Gmeb1	glucocorticoid modulatory element binding protein 1 [Source:RGD Symbol;Acc:1563208]	450.822	0.33963	0.123308	2.75434	0.00588113	0.0480094	LPS	control	NO	https://www.ncbi.nlm.nih.gov/gene/?term=500558
ENSRNOG00000005478	297123	Fkbp9	FKBP prolyl isomerase 9 [Source:RGD Symbol;Acc:1549757]	6323.19	-0.517301	0.187825	-2.75416	0.00588429	0.0480094	LPS	control	NO	https://www.ncbi.nlm.nih.gov/gene/?term=297123
ENSRNOG00000046889	25045	Dbi	diazepam binding inhibitor, acyl-CoA binding protein [Source:RGD Symbol;Acc:2490]	2367.61	-0.478367	0.173772	-2.75285	0.00590788	0.048176	LPS	control	NO	https://www.ncbi.nlm.nih.gov/gene/?term=25045
ENSRNOG00000047028	83513	Mmp24	matrix metallopeptidase 24 [Source:RGD Symbol;Acc:620202]	206.345	-0.414381	0.150549	-2.75248	0.00591465	0.0482055	LPS	control	NO	https://www.ncbi.nlm.nih.gov/gene/?term=83513
ENSRNOG00000002956	117087	Stim2	stromal interaction molecule 2 [Source:RGD Symbol;Acc:1304641]	1003.26	0.421208	0.153042	2.75224	0.00591887	0.0482141	LPS	control	NO	https://www.ncbi.nlm.nih.gov/gene/?term=117087
ENSRNOG00000007722	100360533	Tlcd3a	TLC domain containing 3A [Source:RGD Symbol;Acc:1307493]	64.3731	0.580327	0.210882	2.7519	0.00592509	0.048239	LPS	control	NO	https://www.ncbi.nlm.nih.gov/gene/?term=100360533
ENSRNOG00000006868	303478	Ube2z	ubiquitin-conjugating enzyme E2Z [Source:RGD Symbol;Acc:1308347]	1629.14	0.335826	0.122078	2.7509	0.0059431	0.0483083	LPS	control	NO	https://www.ncbi.nlm.nih.gov/gene/?term=303478
ENSRNOG00000061337	363089	Mindy2	MINDY lysine 48 deubiquitinase 2 [Source:RGD Symbol;Acc:1311456]	423.531	-0.442617	0.160914	-2.75065	0.00594772	0.04832	LPS	control	NO	https://www.ncbi.nlm.nih.gov/gene/?term=363089
ENSRNOG00000004904	288778	Pa2g4	proliferation-associated 2G4 [Source:RGD Symbol;Acc:1302994]	2568.8	0.542592	0.197292	2.7502	0.00595598	0.0483614	LPS	control	NO	https://www.ncbi.nlm.nih.gov/gene/?term=288778
ENSRNOG00000054331	305552	Wdpcp	WD repeat containing planar cell polarity effector [Source:RGD Symbol;Acc:1309501]	121.784	-0.450313	0.163935	-2.7469	0.0060161	0.0486323	LPS	control	NO	https://www.ncbi.nlm.nih.gov/gene/?term=305552
ENSRNOG00000002575	360531	Sap30l	SAP30-like [Source:RGD Symbol;Acc:1309585]	242.568	-0.352985	0.128594	-2.74497	0.00605173	0.0488011	LPS	control	NO	https://www.ncbi.nlm.nih.gov/gene/?term=360531
ENSRNOG00000013620	306998	Cdk13	cyclin-dependent kinase 13 [Source:RGD Symbol;Acc:1311226]	1528.67	0.229409	0.0835841	2.74465	0.00605752	0.0488065	LPS	control	NO	https://www.ncbi.nlm.nih.gov/gene/?term=306998
ENSRNOG00000002309	364069	Hlx	H2.0-like homeobox [Source:RGD Symbol;Acc:1311961]	184.396	0.534586	0.194779	2.74458	0.0060588	0.0488065	LPS	control	NO	https://www.ncbi.nlm.nih.gov/gene/?term=364069
ENSRNOG00000019629	25328	Lamp1	lysosomal-associated membrane protein 1 [Source:RGD Symbol;Acc:2989]	12892.9	-0.438975	0.16001	-2.74343	0.00608013	0.0489524	LPS	control	NO	https://www.ncbi.nlm.nih.gov/gene/?term=25328
ENSRNOG00000010298	289754	Xbp1	X-box binding protein 1 [Source:RGD Symbol;Acc:1303073]	924.53	0.382795	0.139545	2.74317	0.00608493	0.0489549	LPS	control	NO	https://www.ncbi.nlm.nih.gov/gene/?term=289754
ENSRNOG00000008081	362274	Ddx27	DEAD-box helicase 27 [Source:RGD Symbol;Acc:1305634]	1153.99	0.476152	0.173666	2.74177	0.006111	0.0491231	LPS	control	NO	https://www.ncbi.nlm.nih.gov/gene/?term=362274
ENSRNOG00000018011	361269	Tasor2	transcription activation suppressor family member 2 [Source:RGD Symbol;Acc:1564456]	748.226	0.354258	0.129355	2.73864	0.00616936	0.049514	LPS	control	NO	https://www.ncbi.nlm.nih.gov/gene/?term=361269
ENSRNOG00000009605	317376	Tfe3	transcription factor binding to IGHM enhancer 3 [Source:RGD Symbol;Acc:1559642]	439.147	0.344708	0.125964	2.73655	0.00620875	0.0497254	LPS	control	NO	https://www.ncbi.nlm.nih.gov/gene/?term=317376
ENSRNOG00000001059	288482	Usp42	ubiquitin specific peptidase 42 [Source:RGD Symbol;Acc:1305231]	569.135	0.355781	0.130037	2.736	0.00621919	0.0497829	LPS	control	NO	https://www.ncbi.nlm.nih.gov/gene/?term=288482
ENSRNOG00000010291	303333	Slc46a1	solute carrier family 46 member 1 [Source:RGD Symbol;Acc:1309472]	119.242	0.523415	0.191434	2.73419	0.00625345	0.0500047	LPS	control	NO	https://www.ncbi.nlm.nih.gov/gene/?term=303333
ENSRNOG00000031993	246327	Prim1	DNA primase subunit 1 [Source:RGD Symbol;Acc:621380]	190.913	0.547313	0.200233	2.73337	0.00626894	0.0500962	LPS	control	NO	https://www.ncbi.nlm.nih.gov/gene/?term=246327
ENSRNOG00000046829	25589	Kdr	kinase insert domain receptor [Source:RGD Symbol;Acc:2965]	8.89499	-0.972271	0.355723	-2.73323	0.00627171	0.0500962	LPS	control	NO	https://www.ncbi.nlm.nih.gov/gene/?term=25589
ENSRNOG00000042411	81771	Rps6ka1	ribosomal protein S6 kinase A1 [Source:RGD Symbol;Acc:620675]	123.161	0.492756	0.180294	2.73307	0.00627476	0.0500962	LPS	control	NO	https://www.ncbi.nlm.nih.gov/gene/?term=81771
ENSRNOG00000016163	29483	Slc1a3	solute carrier family 1 member 3 [Source:RGD Symbol;Acc:3698]	7643.08	-0.535255	0.19588	-2.73257	0.00628417	0.0501224	LPS	control	NO	https://www.ncbi.nlm.nih.gov/gene/?term=29483
ENSRNOG00000047606	170929	Bcl2a1	BCL2-related protein A1 [Source:RGD Symbol;Acc:620621]	56.5578	0.731993	0.267879	2.73255	0.00628461	0.0501224	LPS	control	NO	https://www.ncbi.nlm.nih.gov/gene/?term=170929
ENSRNOG00000009835	310846	Tram1l1	translocation associated membrane protein 1-like 1 [Source:RGD Symbol;Acc:1306398]	61.6257	-0.528649	0.193492	-2.73214	0.00629237	0.0501581	LPS	control	NO	https://www.ncbi.nlm.nih.gov/gene/?term=310846
ENSRNOG00000008292	29560	Hif1a	hypoxia inducible factor 1 subunit alpha [Source:RGD Symbol;Acc:61928]	4125.89	0.216684	0.0793376	2.73116	0.00631109	0.050281	LPS	control	NO	https://www.ncbi.nlm.nih.gov/gene/?term=29560
ENSRNOG00000011263	361105	Plac9	placenta associated 9 [Source:RGD Symbol;Acc:1306662]	385.878	-0.733179	0.268497	-2.73068	0.00632045	0.0503293	LPS	control	NO	https://www.ncbi.nlm.nih.gov/gene/?term=361105
ENSRNOG00000004823	366608	Dock4	dedicator of cytokinesis 4 [Source:RGD Symbol;Acc:1561724]	692.121	0.536144	0.196383	2.73009	0.00633173	0.0503928	LPS	control	NO	https://www.ncbi.nlm.nih.gov/gene/?term=366608
ENSRNOG00000037871	261737	Sfxn5	sideroflexin 5 [Source:RGD Symbol;Acc:628706]	248.291	-0.678828	0.248724	-2.72925	0.00634787	0.0504615	LPS	control	NO	https://www.ncbi.nlm.nih.gov/gene/?term=261737
ENSRNOG00000011977	310207	Sema5a	semaphorin 5A [Source:RGD Symbol;Acc:1308650]	642.672	-0.729968	0.267466	-2.7292	0.00634885	0.0504615	LPS	control	NO	https://www.ncbi.nlm.nih.gov/gene/?term=310207
ENSRNOG00000018962	29201	Ctf1	cardiotrophin 1 [Source:RGD Symbol;Acc:2442]	158.585	-0.751496	0.275378	-2.72896	0.0063535	0.0504615	LPS	control	NO	https://www.ncbi.nlm.nih.gov/gene/?term=29201
ENSRNOG00000028014	288256	Cryzl1	crystallin zeta like 1 [Source:RGD Symbol;Acc:1310219]	391.853	-0.323383	0.118501	-2.72895	0.0063536	0.0504615	LPS	control	NO	https://www.ncbi.nlm.nih.gov/gene/?term=288256
ENSRNOG00000013572	59073	Lxn	latexin [Source:RGD Symbol;Acc:68361]	2789.28	-0.486661	0.178351	-2.72868	0.0063589	0.0504773	LPS	control	NO	https://www.ncbi.nlm.nih.gov/gene/?term=59073
ENSRNOG00000015063	65156	Dhodh	dihydroorotate dehydrogenase (quinone) [Source:RGD Symbol;Acc:68352]	129.033	0.462332	0.169472	2.72808	0.00637044	0.0505426	LPS	control	NO	https://www.ncbi.nlm.nih.gov/gene/?term=65156
ENSRNOG00000015447	100912282	Calcoco1	calcium binding and coiled coil domain 1 [Source:RGD Symbol;Acc:619812]	1212.98	-0.667395	0.244679	-2.72763	0.00637902	0.050554	LPS	control	NO	https://www.ncbi.nlm.nih.gov/gene/?term=100912282
ENSRNOG00000043344	503122	Cyp4f40	cytochrome P450, family 4, subfamily f, polypeptide 40 [Source:RGD Symbol;Acc:1559596]	2.15648	-0.831837	0.304968	-2.72762	0.00637924		LPS	control	NO	https://www.ncbi.nlm.nih.gov/gene/?term=503122
ENSRNOG00000058916	362994	Ccdc65	coiled-coil domain containing 65 [Source:RGD Symbol;Acc:1595842]	317.964	-0.480277	0.176087	-2.7275	0.00638154	0.050554	LPS	control	NO	https://www.ncbi.nlm.nih.gov/gene/?term=362994
ENSRNOG00000002055	289562	Noa1	nitric oxide associated 1 [Source:RGD Symbol;Acc:1359460]	280.443	0.436724	0.160134	2.72723	0.00638679	0.050554	LPS	control	NO	https://www.ncbi.nlm.nih.gov/gene/?term=289562
ENSRNOG00000011321	501095	Rftn1	raftlin lipid raft linker 1 [Source:RGD Symbol;Acc:1563347]	95.9715	0.702437	0.257567	2.7272	0.00638743	0.050554	LPS	control	NO	https://www.ncbi.nlm.nih.gov/gene/?term=501095
ENSRNOG00000010922	315648	Ppp2r1b	protein phosphatase 2 scaffold subunit A beta [Source:RGD Symbol;Acc:1304764]	424.979	0.315936	0.115849	2.72715	0.00638845	0.050554	LPS	control	NO	https://www.ncbi.nlm.nih.gov/gene/?term=315648
ENSRNOG00000013101	64865	Pcdh8	protocadherin 8 [Source:RGD Symbol;Acc:69350]	182.026	-0.977241	0.358451	-2.72629	0.00640509	0.0506349	LPS	control	NO	https://www.ncbi.nlm.nih.gov/gene/?term=64865
ENSRNOG00000014863	313488	Reck	reversion-inducing-cysteine-rich protein with kazal motifs [Source:RGD Symbol;Acc:1308845]	913.85	-0.484656	0.177772	-2.72628	0.00640532	0.0506349	LPS	control	NO	https://www.ncbi.nlm.nih.gov/gene/?term=313488
ENSRNOG00000030416	362845	Zfp870	zinc finger protein 870 [Source:RGD Symbol;Acc:1597136]	81.8143	-0.450791	0.165399	-2.72547	0.00642105	0.0507329	LPS	control	NO	https://www.ncbi.nlm.nih.gov/gene/?term=362845
ENSRNOG00000028215	311182	Nup160	nucleoporin 160 [Source:RGD Symbol;Acc:1311052]	258.07	0.396058	0.145365	2.72457	0.00643859	0.0508452	LPS	control	NO	https://www.ncbi.nlm.nih.gov/gene/?term=311182
ENSRNOG00000031824	363024	Slc44a2	solute carrier family 44 member 2 [Source:RGD Symbol;Acc:1309680]	1549.01	-0.857654	0.314821	-2.72426	0.00644465	0.0508667	LPS	control	NO	https://www.ncbi.nlm.nih.gov/gene/?term=363024
ENSRNOG00000002778	114512	Aatf	apoptosis antagonizing transcription factor [Source:RGD Symbol;Acc:620685]	793.868	0.606271	0.22256	2.72408	0.00644814	0.0508679	LPS	control	NO	https://www.ncbi.nlm.nih.gov/gene/?term=114512
ENSRNOG00000006949	29681	C1qbp	complement C1q binding protein [Source:RGD Symbol;Acc:2230]	1843.87	0.430444	0.158026	2.72388	0.00645205	0.0508724	LPS	control	NO	https://www.ncbi.nlm.nih.gov/gene/?term=29681
ENSRNOG00000002210	289456	Hsd17b11	hydroxysteroid (17-beta) dehydrogenase 11 [Source:RGD Symbol;Acc:1303235]	343.377	-0.409572	0.150392	-2.72336	0.00646221	0.0509016	LPS	control	NO	https://www.ncbi.nlm.nih.gov/gene/?term=289456
ENSRNOG00000015406	679990	Pgm5	phosphoglucomutase 5 [Source:RGD Symbol;Acc:1307969]	499.321	-0.552401	0.202853	-2.72316	0.00646598	0.0509016	LPS	control	NO	https://www.ncbi.nlm.nih.gov/gene/?term=679990
ENSRNOG00000002542	497972	Heatr6	HEAT repeat containing 6 [Source:RGD Symbol;Acc:1566204]	492.226	0.370516	0.136062	2.72315	0.00646622	0.0509016	LPS	control	NO	https://www.ncbi.nlm.nih.gov/gene/?term=497972
ENSRNOG00000011782	25721	Got2	glutamic-oxaloacetic transaminase 2 [Source:RGD Symbol;Acc:2722]	1409.25	0.391308	0.143716	2.72279	0.00647327	0.0509016	LPS	control	NO	https://www.ncbi.nlm.nih.gov/gene/?term=25721
ENSRNOG00000005602	64300	Mthfd1	methylenetetrahydrofolate dehydrogenase, cyclohydrolase and formyltetrahydrofolate synthetase 1 [Source:RGD Symbol;Acc:708531]	1299.12	0.298819	0.109752	2.72267	0.00647569	0.0509016	LPS	control	NO	https://www.ncbi.nlm.nih.gov/gene/?term=64300
ENSRNOG00000049385	310670	Adamtsl4	ADAMTS-like 4 [Source:RGD Symbol;Acc:1561012]	1587.02	-0.583077	0.214161	-2.72261	0.00647683	0.0509016	LPS	control	NO	https://www.ncbi.nlm.nih.gov/gene/?term=310670
ENSRNOG00000060350	686590	Iqsec1	IQ motif and Sec7 domain 1 [Source:RGD Symbol;Acc:1596313]	1911.69	-0.42438	0.155879	-2.72249	0.00647912	0.0509016	LPS	control	NO	https://www.ncbi.nlm.nih.gov/gene/?term=686590
ENSRNOG00000005538	303353	Psmd11	proteasome 26S subunit, non-ATPase 11 [Source:RGD Symbol;Acc:1306450]	1367.05	0.174655	0.0641609	2.72214	0.00648613	0.0509305	LPS	control	NO	https://www.ncbi.nlm.nih.gov/gene/?term=303353
ENSRNOG00000060863		AABR07017145.2		53.211	-0.819246	0.301053	-2.72127	0.00650321	0.0510043	LPS	control	NO
ENSRNOG00000033330		Skida1	SKI/DACH domain containing 1 [Source:MGI Symbol;Acc:MGI:1919918]	91.626	-0.716398	0.263262	-2.72123	0.00650395	0.0510043	LPS	control	NO
ENSRNOG00000005747	288905	Il27ra	interleukin 27 receptor subunit alpha [Source:RGD Symbol;Acc:1305029]	18.7236	0.887123	0.326011	2.72115	0.00650557	0.0510043	LPS	control	NO	https://www.ncbi.nlm.nih.gov/gene/?term=288905
ENSRNOG00000046420		AABR07006458.1		243.446	-0.407154	0.149649	-2.72074	0.00651366	0.0510415	LPS	control	NO
ENSRNOG00000008945	298071	Nans	N-acetylneuraminate synthase [Source:RGD Symbol;Acc:1311943]	920.024	0.218323	0.0802689	2.7199	0.00653014	0.0510591	LPS	control	NO	https://www.ncbi.nlm.nih.gov/gene/?term=298071
ENSRNOG00000049913	100910990	LOC100910990	copine-1-like [Source:RGD Symbol;Acc:6495669]	153.126	-0.788561	0.289929	-2.71984	0.0065314	0.0510591	LPS	control	NO	https://www.ncbi.nlm.nih.gov/gene/?term=100910990
ENSRNOG00000020583	29558	Fcgrt	Fc fragment of IgG receptor and transporter [Source:RGD Symbol;Acc:61811]	777.742	-0.449847	0.165396	-2.71982	0.00653184	0.0510591	LPS	control	NO	https://www.ncbi.nlm.nih.gov/gene/?term=29558
ENSRNOG00000011933	307641	Csnk2a2	casein kinase 2 alpha 2 [Source:RGD Symbol;Acc:1306882]	372.355	0.26686	0.0981189	2.71976	0.00653299	0.0510591	LPS	control	NO	https://www.ncbi.nlm.nih.gov/gene/?term=307641
ENSRNOG00000014791	103691034	Peg3	paternally expressed 3 [Source:RGD Symbol;Acc:2323590]	1032.51	-0.716866	0.263587	-2.71966	0.00653497	0.0510591	LPS	control	NO	https://www.ncbi.nlm.nih.gov/gene/?term=103691034
ENSRNOG00000005437	65151	Rida	reactive intermediate imine deaminase A homolog [Source:RGD Symbol;Acc:70940]	265.194	-0.403107	0.148228	-2.71951	0.00653789	0.0510591	LPS	control	NO	https://www.ncbi.nlm.nih.gov/gene/?term=65151
ENSRNOG00000056382		Snora9	small nucleolar RNA, H/ACA box 9 [Source:MGI Symbol;Acc:MGI:5452234]	26.6717	0.950551	0.349555	2.71932	0.00654167	0.0510591	LPS	control	NO
ENSRNOG00000017231	290834	Adam9	ADAM metallopeptidase domain 9 [Source:RGD Symbol;Acc:621473]	1212.3	-0.367335	0.135086	-2.71927	0.00654269	0.0510591	LPS	control	NO	https://www.ncbi.nlm.nih.gov/gene/?term=290834
ENSRNOG00000016559	290833	Tm2d2	TM2 domain containing 2 [Source:RGD Symbol;Acc:1306769]	582.673	-0.371289	0.136601	-2.71805	0.00656674	0.0512206	LPS	control	NO	https://www.ncbi.nlm.nih.gov/gene/?term=290833
ENSRNOG00000020361	59268	Ip6k2	inositol hexakisphosphate kinase 2 [Source:RGD Symbol;Acc:620529]	453.553	-0.38021	0.1399	-2.71773	0.0065732	0.0512448	LPS	control	NO	https://www.ncbi.nlm.nih.gov/gene/?term=59268
ENSRNOG00000007957	287609	Tspoap1	TSPO associated protein 1 [Source:RGD Symbol;Acc:708563]	343.308	-0.699536	0.257525	-2.71638	0.00660001	0.0514132	LPS	control	NO	https://www.ncbi.nlm.nih.gov/gene/?term=287609
ENSRNOG00000037478	360828	Noc4l	nucleolar complex associated 4 homolog [Source:RGD Symbol;Acc:1310661]	179.753	0.693327	0.255247	2.7163	0.00660155	0.0514132	LPS	control	NO	https://www.ncbi.nlm.nih.gov/gene/?term=360828
ENSRNOG00000033906	308326	Zfp667	zinc finger protein 667 [Source:RGD Symbol;Acc:1359114]	45.3142	-0.697869	0.257049	-2.71492	0.00662911	0.0516015	LPS	control	NO	https://www.ncbi.nlm.nih.gov/gene/?term=308326
ENSRNOG00000003673	287830	Nup85	nucleoporin 85 [Source:RGD Symbol;Acc:1311942]	286.164	0.377921	0.139229	2.71439	0.00663973	0.0516485	LPS	control	NO	https://www.ncbi.nlm.nih.gov/gene/?term=287830
ENSRNOG00000002525	29527	Ptgs2	prostaglandin-endoperoxide synthase 2 [Source:RGD Symbol;Acc:620349]	836.209	0.969868	0.35732	2.71428	0.00664192	0.0516485	LPS	control	NO	https://www.ncbi.nlm.nih.gov/gene/?term=29527
ENSRNOG00000018804	306934	Ripor2	RHO family interacting cell polarization regulator 2 [Source:RGD Symbol;Acc:1306939]	175.889	0.587181	0.216348	2.71406	0.00664646	0.0516575	LPS	control	NO	https://www.ncbi.nlm.nih.gov/gene/?term=306934
ENSRNOG00000038047	24567	Mt1	metallothionein 1 [Source:RGD Symbol;Acc:3117]	335.855	-0.484807	0.178686	-2.71318	0.00666407	0.0517465	LPS	control	NO	https://www.ncbi.nlm.nih.gov/gene/?term=24567
ENSRNOG00000006622	299691	Cry1	cryptochrome circadian regulator 1 [Source:RGD Symbol;Acc:735083]	201.549	0.570986	0.210454	2.71311	0.00666547	0.0517465	LPS	control	NO	https://www.ncbi.nlm.nih.gov/gene/?term=299691
ENSRNOG00000002229	64532	Adcy5	adenylate cyclase 5 [Source:RGD Symbol;Acc:71014]	848.142	-0.5148	0.189754	-2.71298	0.00666811	0.0517465	LPS	control	NO	https://www.ncbi.nlm.nih.gov/gene/?term=64532
ENSRNOG00000010635	360622	Igfbp4	insulin-like growth factor binding protein 4 [Source:RGD Symbol;Acc:2875]	1388.83	-0.653492	0.240908	-2.71262	0.00667543	0.051777	LPS	control	NO	https://www.ncbi.nlm.nih.gov/gene/?term=360622
ENSRNOG00000001377	360815	Ddx54	DEAD-box helicase 54 [Source:RGD Symbol;Acc:1562539]	1159.27	0.531627	0.196007	2.71228	0.00668212	0.0518025	LPS	control	NO	https://www.ncbi.nlm.nih.gov/gene/?term=360815
ENSRNOG00000050646	316131	Fem1a	fem-1 homolog A [Source:RGD Symbol;Acc:1561112]	523.19	0.361638	0.13337	2.71155	0.00669704	0.0518816	LPS	control	NO	https://www.ncbi.nlm.nih.gov/gene/?term=316131
ENSRNOG00000018557	29182	Cdh22	cadherin 22 [Source:RGD Symbol;Acc:2321]	240.399	-0.730131	0.269278	-2.71144	0.00669912	0.0518816	LPS	control	NO	https://www.ncbi.nlm.nih.gov/gene/?term=29182
ENSRNOG00000012428	54267	Maf	MAF bZIP transcription factor [Source:RGD Symbol;Acc:3034]	723.363	-0.611315	0.225544	-2.7104	0.00672021	0.0520185	LPS	control	NO	https://www.ncbi.nlm.nih.gov/gene/?term=54267
ENSRNOG00000005391	312912	Prex2	phosphatidylinositol-3,4,5-trisphosphate-dependent Rac exchange factor 2 [Source:RGD Symbol;Acc:1307865]	817.709	-0.687917	0.253863	-2.7098	0.00673247	0.0520869	LPS	control	NO	https://www.ncbi.nlm.nih.gov/gene/?term=312912
ENSRNOG00000018430	81760	Grk1	G protein-coupled receptor kinase 1 [Source:RGD Symbol;Acc:619712]	2.33592	0.85264	0.314761	2.70885	0.00675176		LPS	control	NO	https://www.ncbi.nlm.nih.gov/gene/?term=81760
ENSRNOG00000010252	300757	Hexa	hexosaminidase subunit alpha [Source:RGD Symbol;Acc:2792]	1657.48	-0.509331	0.188063	-2.7083	0.00676293	0.0522961	LPS	control	NO	https://www.ncbi.nlm.nih.gov/gene/?term=300757
ENSRNOG00000002781	360833	Kdsr	3-ketodihydrosphingosine reductase [Source:RGD Symbol;Acc:1307775]	760.663	-0.250298	0.0924737	-2.70669	0.00679569	0.0525228	LPS	control	NO	https://www.ncbi.nlm.nih.gov/gene/?term=360833
ENSRNOG00000037647	499474	Ostm1	osteoclastogenesis associated transmembrane protein 1 [Source:RGD Symbol;Acc:1564976]	827.356	-0.479136	0.177039	-2.70639	0.00680194	0.0525445	LPS	control	NO	https://www.ncbi.nlm.nih.gov/gene/?term=499474
ENSRNOG00000005935	171553	A3galt2	alpha 1,3-galactosyltransferase 2 [Source:RGD Symbol;Acc:727913]	314.062	-0.705704	0.260782	-2.70611	0.00680763	0.0525618	LPS	control	NO	https://www.ncbi.nlm.nih.gov/gene/?term=171553
ENSRNOG00000054533		AABR07072025.1		4.63554	0.900372	0.332748	2.70587	0.00681254		LPS	control	NO
ENSRNOG00000001680	266670	Riox2	ribosomal oxygenase 2 [Source:MGI Symbol;Acc:MGI:1914264]	126.359	0.651267	0.240809	2.70449	0.00684092	0.0527921	LPS	control	NO	https://www.ncbi.nlm.nih.gov/gene/?term=266670
ENSRNOG00000047314	24834	Tk1	thymidine kinase 1 [Source:RGD Symbol;Acc:621014]	180.519	0.505779	0.187098	2.70329	0.00686573	0.0529225	LPS	control	NO	https://www.ncbi.nlm.nih.gov/gene/?term=24834
ENSRNOG00000031113	102553002	Zscan22	zinc finger and SCAN domain containing 22 [Source:RGD Symbol;Acc:7606541]	145.189	0.444481	0.164423	2.70328	0.00686583	0.0529225	LPS	control	NO	https://www.ncbi.nlm.nih.gov/gene/?term=102553002
ENSRNOG00000005769	287596	Smg8	SMG8 nonsense mediated mRNA decay factor [Source:RGD Symbol;Acc:1306862]	375.632	0.425008	0.157226	2.70317	0.00686823	0.0529225	LPS	control	NO	https://www.ncbi.nlm.nih.gov/gene/?term=287596
ENSRNOG00000052514		AABR07055191.1		5.12925	-0.961285	0.355653	-2.70287	0.00687428		LPS	control	NO
ENSRNOG00000004273	293618	Ifitm1	interferon induced transmembrane protein 1 [Source:RGD Symbol;Acc:1307601]	51.1193	-0.957541	0.354289	-2.70271	0.00687773	0.052969	LPS	control	NO	https://www.ncbi.nlm.nih.gov/gene/?term=293618
ENSRNOG00000018537		AC098008.2		5.11111	-0.960016	0.355393	-2.70128	0.00690732		LPS	control	NO
ENSRNOG00000007895	289950	Pdhb	pyruvate dehydrogenase E1 beta subunit [Source:RGD Symbol;Acc:1359146]	902.7	-0.309844	0.114717	-2.70094	0.00691434	0.053224	LPS	control	NO	https://www.ncbi.nlm.nih.gov/gene/?term=289950
ENSRNOG00000007894	29365	Mpdz	multiple PDZ domain crumbs cell polarity complex component [Source:RGD Symbol;Acc:3105]	1930.08	-0.540047	0.199999	-2.70025	0.00692876	0.0532817	LPS	control	NO	https://www.ncbi.nlm.nih.gov/gene/?term=29365
ENSRNOG00000017938	368042	Btaf1	B-TFIID TATA-box binding protein associated factor 1 [Source:RGD Symbol;Acc:1564130]	1226.75	0.235733	0.0873045	2.70013	0.00693133	0.0532817	LPS	control	NO	https://www.ncbi.nlm.nih.gov/gene/?term=368042
ENSRNOG00000020385	286922	Fads3	fatty acid desaturase 3 [Source:RGD Symbol;Acc:628876]	1595.82	-0.492443	0.182381	-2.70008	0.00693232	0.0532817	LPS	control	NO	https://www.ncbi.nlm.nih.gov/gene/?term=286922
ENSRNOG00000016818	84489	Fgfr3	fibroblast growth factor receptor 3 [Source:RGD Symbol;Acc:620714]	4228.29	-0.662674	0.245492	-2.69937	0.00694705	0.053368	LPS	control	NO	https://www.ncbi.nlm.nih.gov/gene/?term=84489
ENSRNOG00000013102	64467	Entpd2	ectonucleoside triphosphate diphosphohydrolase 2 [Source:RGD Symbol;Acc:69266]	295.583	-0.945328	0.35023	-2.69916	0.00695139	0.0533683	LPS	control	NO	https://www.ncbi.nlm.nih.gov/gene/?term=64467
ENSRNOG00000005376	297176	Mad2l1	mitotic arrest deficient 2 like 1 [Source:RGD Symbol;Acc:1310889]	79.1607	0.603132	0.223489	2.69871	0.00696094	0.0533683	LPS	control	NO	https://www.ncbi.nlm.nih.gov/gene/?term=297176
ENSRNOG00000011140	361118	Prxl2a	peroxiredoxin like 2A [Source:RGD Symbol;Acc:1309676]	227.056	-0.494928	0.1834	-2.69863	0.00696263	0.0533683	LPS	control	NO	https://www.ncbi.nlm.nih.gov/gene/?term=361118
ENSRNOG00000028292	288259	Gart	phosphoribosylglycinamide formyltransferase, phosphoribosylglycinamide synthetase, phosphoribosylaminoimidazole synthetase [Source:RGD Symbol;Acc:1308717]	1293.2	0.341345	0.126491	2.69857	0.00696372	0.0533683	LPS	control	NO	https://www.ncbi.nlm.nih.gov/gene/?term=288259
ENSRNOG00000018867	298590	Klhdc7a	kelch domain containing 7A [Source:RGD Symbol;Acc:1309439]	35.6841	-0.809543	0.299994	-2.69853	0.00696459	0.0533683	LPS	control	NO	https://www.ncbi.nlm.nih.gov/gene/?term=298590
ENSRNOG00000040205	361104	Zcchc24	zinc finger CCHC-type containing 24 [Source:RGD Symbol;Acc:1306164]	2902.09	-0.599411	0.222168	-2.69801	0.0069756	0.0534259	LPS	control	NO	https://www.ncbi.nlm.nih.gov/gene/?term=361104
ENSRNOG00000050152	291577	Chsy3	chondroitin sulfate synthase 3 [Source:RGD Symbol;Acc:1560819]	119.771	0.665623	0.246743	2.69764	0.00698324	0.0534364	LPS	control	NO	https://www.ncbi.nlm.nih.gov/gene/?term=291577
ENSRNOG00000031890	24586	Ncam1	neural cell adhesion molecule 1 [Source:RGD Symbol;Acc:67378]	20088.2	-0.594806	0.220494	-2.69761	0.00698398	0.0534364	LPS	control	NO	https://www.ncbi.nlm.nih.gov/gene/?term=24586
ENSRNOG00000045637	619577	Rnf14	ring finger protein 14 [Source:RGD Symbol;Acc:1589576]	1674.8	-0.285395	0.105802	-2.69744	0.0069875	0.0534365	LPS	control	NO	https://www.ncbi.nlm.nih.gov/gene/?term=619577
ENSRNOG00000025053	299858	Lrp1	LDL receptor related protein 1 [Source:RGD Symbol;Acc:1307535]	57819.1	-0.604021	0.22396	-2.697	0.00699668	0.0534606	LPS	control	NO	https://www.ncbi.nlm.nih.gov/gene/?term=299858
ENSRNOG00000019100	171529	Kif2c	kinesin family member 2C [Source:RGD Symbol;Acc:620239]	99.9758	0.697705	0.258701	2.69696	0.00699767	0.0534606	LPS	control	NO	https://www.ncbi.nlm.nih.gov/gene/?term=171529
ENSRNOG00000004666	362171	Prr5l	proline rich 5 like [Source:RGD Symbol;Acc:1309969]	41.591	0.654357	0.24266	2.6966	0.00700506	0.0534903	LPS	control	NO	https://www.ncbi.nlm.nih.gov/gene/?term=362171
ENSRNOG00000029560		AABR07072272.1		13.1763	0.954352	0.354036	2.69563	0.00702554	0.0536199	LPS	control	NO
ENSRNOG00000058500	103694908	LOC103694908	low affinity immunoglobulin gamma Fc region receptor III-like [Source:RGD Symbol;Acc:9277665]	8.02509	0.895893	0.332376	2.69542	0.00703006	0.0536275	LPS	control	NO	https://www.ncbi.nlm.nih.gov/gene/?term=103694908
ENSRNOG00000015499	311358	Serinc4	serine incorporator 4 [Source:RGD Symbol;Acc:1566077]	339.678	-0.482784	0.179131	-2.69514	0.00703587	0.053645	LPS	control	NO	https://www.ncbi.nlm.nih.gov/gene/?term=311358
ENSRNOG00000000569	690899	Vsir	V-set immunoregulatory receptor [Source:RGD Symbol;Acc:1590938]	1016.12	-0.676647	0.251136	-2.69434	0.00705277	0.053721	LPS	control	NO	https://www.ncbi.nlm.nih.gov/gene/?term=690899
ENSRNOG00000014029	313445	Klhl13	kelch-like family member 13 [Source:RGD Symbol;Acc:1559646]	1094.97	-0.418153	0.155197	-2.69434	0.00705288	0.053721	LPS	control	NO	https://www.ncbi.nlm.nih.gov/gene/?term=313445
ENSRNOG00000019660	499146	Spib	Spi-B transcription factor [Source:RGD Symbol;Acc:1565899]	16.2521	-0.963812	0.357756	-2.69405	0.00705896	0.0537404	LPS	control	NO	https://www.ncbi.nlm.nih.gov/gene/?term=499146
ENSRNOG00000018029	293654	Doc2g	double C2-like domains, gamma [Source:RGD Symbol;Acc:1307473]	13.6544	-0.913407	0.339137	-2.69333	0.00707426	0.0538301	LPS	control	NO	https://www.ncbi.nlm.nih.gov/gene/?term=293654
ENSRNOG00000060680		AABR07027309.1		7.57455	-0.951656	0.353389	-2.69294	0.00708244	0.053845	LPS	control	NO
ENSRNOG00000011804	65033	Stx12	syntaxin 12 [Source:RGD Symbol;Acc:620977]	1891.72	-0.285191	0.10591	-2.69277	0.00708618	0.053845	LPS	control	NO	https://www.ncbi.nlm.nih.gov/gene/?term=65033
ENSRNOG00000009519	298366,100910316,108348114	LOC108348114	tetratricopeptide repeat protein 39A [Source:RGD Symbol;Acc:11387498]	8.53376	-0.919393	0.341446	-2.69264	0.00708886	0.053845	LPS	control	NO	https://www.ncbi.nlm.nih.gov/gene/?term=298366,100910316,108348114
ENSRNOG00000029598	84409	Robo2	roundabout guidance receptor 2 [Source:RGD Symbol;Acc:620167]	1385.91	0.471322	0.175045	2.69257	0.00709035	0.053845	LPS	control	NO	https://www.ncbi.nlm.nih.gov/gene/?term=84409
ENSRNOG00000020281	293502	Kif22	kinesin family member 22 [Source:RGD Symbol;Acc:1311886]	173.214	0.649379	0.241191	2.69239	0.00709423	0.0538477	LPS	control	NO	https://www.ncbi.nlm.nih.gov/gene/?term=293502
ENSRNOG00000001709	116563	Ap2m1	adaptor related protein complex 2 subunit mu 1 [Source:RGD Symbol;Acc:620135]	7193.5	-0.25778	0.0957602	-2.69193	0.007104	0.053895	LPS	control	NO	https://www.ncbi.nlm.nih.gov/gene/?term=116563
ENSRNOG00000010580	26759	Acot7	acyl-CoA thioesterase 7 [Source:RGD Symbol;Acc:628856]	329.454	0.561429	0.208578	2.69169	0.007109	0.0539061	LPS	control	NO	https://www.ncbi.nlm.nih.gov/gene/?term=26759
ENSRNOG00000046707		AABR07063425.1		2.5042	0.924036	0.343336	2.69134	0.00711651		LPS	control	NO
ENSRNOG00000047351		AABR07015081.1		2.5042	0.924036	0.343336	2.69134	0.00711651		LPS	control	NO
ENSRNOG00000050156		AABR07063425.2		2.5042	0.924036	0.343336	2.69134	0.00711651		LPS	control	NO
ENSRNOG00000050545		AABR07015056.1		2.5042	0.924036	0.343336	2.69134	0.00711651		LPS	control	NO
ENSRNOG00000054657		AABR07015067.2		2.5042	0.924036	0.343336	2.69134	0.00711651		LPS	control	NO
ENSRNOG00000055154		AABR07063462.1		2.5042	0.924036	0.343336	2.69134	0.00711651		LPS	control	NO
ENSRNOG00000019212	83534	Tpp1	tripeptidyl peptidase 1 [Source:RGD Symbol;Acc:621296]	1726.06	-0.484048	0.179866	-2.69115	0.00712055	0.0539668	LPS	control	NO	https://www.ncbi.nlm.nih.gov/gene/?term=83534
ENSRNOG00000036660	303755	Fn3krp	fructosamine-3-kinase-related protein [Source:RGD Symbol;Acc:1304570]	410.715	-0.328485	0.122132	-2.68959	0.00715389	0.0541926	LPS	control	NO	https://www.ncbi.nlm.nih.gov/gene/?term=303755
ENSRNOG00000042286	498310	Nsl1	NSL1 component of MIS12 kinetochore complex [Source:RGD Symbol;Acc:1562052]	53.8717	0.690438	0.25674	2.68925	0.00716136	0.0542222	LPS	control	NO	https://www.ncbi.nlm.nih.gov/gene/?term=498310
ENSRNOG00000012918	305935	Mtmr6	myotubularin related protein 6 [Source:RGD Symbol;Acc:1305378]	1796.78	-0.383038	0.142488	-2.68822	0.00718347	0.0543235	LPS	control	NO	https://www.ncbi.nlm.nih.gov/gene/?term=305935
ENSRNOG00000009576	298074	Xpa	XPA, DNA damage recognition and repair factor [Source:RGD Symbol;Acc:1308769]	117.985	-0.589434	0.219279	-2.68805	0.0071871	0.0543235	LPS	control	NO	https://www.ncbi.nlm.nih.gov/gene/?term=298074
ENSRNOG00000010780	58834	Dlc1	DLC1 Rho GTPase activating protein [Source:RGD Symbol;Acc:68416]	2414.57	0.872948	0.32477	2.68789	0.00719044	0.0543235	LPS	control	NO	https://www.ncbi.nlm.nih.gov/gene/?term=58834
ENSRNOG00000011492		LOC108348302	zinc finger protein 709-like [Source:RGD Symbol;Acc:11429468]	209.905	-0.424521	0.157941	-2.68784	0.00719155	0.0543235	LPS	control	NO
ENSRNOG00000005667	304900	Astn1	astrotactin 1 [Source:RGD Symbol;Acc:727799]	27.3929	-0.883746	0.328801	-2.68778	0.00719277	0.0543235	LPS	control	NO	https://www.ncbi.nlm.nih.gov/gene/?term=304900
ENSRNOG00000029079	50565	Hspb7	heat shock protein family B (small) member 7 [Source:RGD Symbol;Acc:62021]	18.8869	-0.894598	0.332857	-2.68763	0.00719611	0.0543235	LPS	control	NO	https://www.ncbi.nlm.nih.gov/gene/?term=50565
ENSRNOG00000016665	85494	Tpra1	transmembrane protein adipocyte associated 1 [Source:RGD Symbol;Acc:620858]	480.847	-0.471812	0.175574	-2.68725	0.00720435	0.0543588	LPS	control	NO	https://www.ncbi.nlm.nih.gov/gene/?term=85494
ENSRNOG00000020274	294018	Taf5	TATA-box binding protein associated factor 5 [Source:RGD Symbol;Acc:1311332]	76.6516	0.474871	0.176733	2.68694	0.00721103	0.0543823	LPS	control	NO	https://www.ncbi.nlm.nih.gov/gene/?term=294018
ENSRNOG00000034221	498278	Cfap126	cilia and flagella associated protein 126 [Source:RGD Symbol;Acc:1562658]	4.88005	-0.953978	0.355148	-2.68614	0.00722822		LPS	control	NO	https://www.ncbi.nlm.nih.gov/gene/?term=498278
ENSRNOG00000019202	25066	Pvr	PVR cell adhesion molecule [Source:RGD Symbol;Acc:3813]	455.101	0.78562	0.292569	2.68525	0.00724755	0.0546163	LPS	control	NO	https://www.ncbi.nlm.nih.gov/gene/?term=25066
ENSRNOG00000053923	308845	Thap12	THAP domain containing 12 [Source:RGD Symbol;Acc:1309679]	946.694	0.352445	0.131256	2.68517	0.00724922	0.0546163	LPS	control	NO	https://www.ncbi.nlm.nih.gov/gene/?term=308845
ENSRNOG00000008063	63938	Hibadh	3-hydroxyisobutyrate dehydrogenase [Source:RGD Symbol;Acc:708399]	2121.05	-0.504179	0.187776	-2.685	0.00725297	0.0546175	LPS	control	NO	https://www.ncbi.nlm.nih.gov/gene/?term=63938
ENSRNOG00000020938	171071	Ppp1r15a	protein phosphatase 1, regulatory subunit 15A [Source:RGD Symbol;Acc:621526]	1922.25	0.837124	0.311834	2.68452	0.0072634	0.0546691	LPS	control	NO	https://www.ncbi.nlm.nih.gov/gene/?term=171071
ENSRNOG00000037997		Tssk2	testis-specific serine kinase 2 [Source:MGI Symbol;Acc:MGI:1347559]	4.57867	-0.94109	0.350576	-2.68441	0.00726578		LPS	control	NO
ENSRNOG00000012213	29541	Nthl1	nth-like DNA glycosylase 1 [Source:RGD Symbol;Acc:1309289]	236.273	0.54236	0.202082	2.68387	0.00727756	0.0547163	LPS	control	NO	https://www.ncbi.nlm.nih.gov/gene/?term=29541
ENSRNOG00000017786	29437	Acta1	actin, alpha 1, skeletal muscle [Source:RGD Symbol;Acc:2025]	697.946	-0.962061	0.358468	-2.68381	0.00727874	0.0547163	LPS	control	NO	https://www.ncbi.nlm.nih.gov/gene/?term=29437
ENSRNOG00000010852	362335	Nup205	nucleoporin 205 [Source:RGD Symbol;Acc:1309413]	974.591	0.351842	0.13111	2.68357	0.00728406	0.0547163	LPS	control	NO	https://www.ncbi.nlm.nih.gov/gene/?term=362335
ENSRNOG00000020318	308576	Pnkp	polynucleotide kinase 3'-phosphatase [Source:RGD Symbol;Acc:1303331]	174.852	0.455385	0.169699	2.68349	0.00728587	0.0547163	LPS	control	NO	https://www.ncbi.nlm.nih.gov/gene/?term=308576
ENSRNOG00000020777	246264	Zfp382	zinc finger protein 382 [Source:RGD Symbol;Acc:708385]	370.28	-0.347296	0.12943	-2.68326	0.00729074	0.0547163	LPS	control	NO	https://www.ncbi.nlm.nih.gov/gene/?term=246264
ENSRNOG00000061928	25484	Myo1e	myosin IE [Source:RGD Symbol;Acc:3144]	3054.17	0.403986	0.150559	2.68324	0.0072912	0.0547163	LPS	control	NO	https://www.ncbi.nlm.nih.gov/gene/?term=25484
ENSRNOG00000019425	100359937,64670	Gabarapl2	GABA type A receptor associated protein like 2 [Source:RGD Symbol;Acc:620510]	764.648	-0.315961	0.117787	-2.68247	0.00730804	0.0548157	LPS	control	NO	https://www.ncbi.nlm.nih.gov/gene/?term=100359937,64670
ENSRNOG00000002074	83618	Rest	RE1-silencing transcription factor [Source:RGD Symbol;Acc:621069]	2050.39	0.359753	0.134134	2.68205	0.00731733	0.0548234	LPS	control	NO	https://www.ncbi.nlm.nih.gov/gene/?term=83618
ENSRNOG00000012366	308796	Mesd	mesoderm development LRP chaperone [Source:RGD Symbol;Acc:1310344]	3476.88	-0.29225	0.108965	-2.68204	0.00731739	0.0548234	LPS	control	NO	https://www.ncbi.nlm.nih.gov/gene/?term=308796
ENSRNOG00000012012	305963	Pinx1	PIN2/TERF1 interacting, telomerase inhibitor 1 [Source:RGD Symbol;Acc:1566025]	242.901	0.661446	0.246631	2.68193	0.00731985	0.0548234	LPS	control	NO	https://www.ncbi.nlm.nih.gov/gene/?term=305963
ENSRNOG00000008108	314399	Ubr7	ubiquitin protein ligase E3 component n-recognin 7 (putative) [Source:RGD Symbol;Acc:1359144]	708.042	0.209847	0.078264	2.68128	0.0073342	0.0549039	LPS	control	NO	https://www.ncbi.nlm.nih.gov/gene/?term=314399
ENSRNOG00000028261	361466	Tppp	tubulin polymerization promoting protein [Source:RGD Symbol;Acc:1310121]	23.1219	-0.915693	0.341768	-2.67928	0.00737796	0.0552044	LPS	control	NO	https://www.ncbi.nlm.nih.gov/gene/?term=361466
ENSRNOG00000042499	100364435,50665	Tmsb10	thymosin, beta 10 [Source:RGD Symbol;Acc:62022]	9626.34	-0.453046	0.169124	-2.67878	0.00738912	0.0552396	LPS	control	NO	https://www.ncbi.nlm.nih.gov/gene/?term=100364435,50665
ENSRNOG00000020922	192245	Hspb6	heat shock protein family B (small) member 6 [Source:RGD Symbol;Acc:621554]	447.508	-0.489014	0.182573	-2.67845	0.00739633	0.0552396	LPS	control	NO	https://www.ncbi.nlm.nih.gov/gene/?term=192245
ENSRNOG00000008451	432392	Fut8	fucosyltransferase 8 [Source:RGD Symbol;Acc:1303096]	634.008	-0.430099	0.160584	-2.67834	0.00739883	0.0552396	LPS	control	NO	https://www.ncbi.nlm.nih.gov/gene/?term=432392
ENSRNOG00000017607	291000	Faf2	Fas associated factor family member 2 [Source:RGD Symbol;Acc:1306577]	1378.91	0.398486	0.14879	2.67817	0.00740249	0.0552396	LPS	control	NO	https://www.ncbi.nlm.nih.gov/gene/?term=291000
ENSRNOG00000000281	680409	Prodh1	proline dehydrogenase 1 [Source:RGD Symbol;Acc:1590932]	87.4513	-0.94887	0.354314	-2.67805	0.00740528	0.0552396	LPS	control	NO	https://www.ncbi.nlm.nih.gov/gene/?term=680409
ENSRNOG00000055751	288016	P3h2	prolyl 3-hydroxylase 2 [Source:RGD Symbol;Acc:1304568]	675.038	-0.439842	0.164256	-2.67778	0.00741111	0.0552396	LPS	control	NO	https://www.ncbi.nlm.nih.gov/gene/?term=288016
ENSRNOG00000001908	287974	Klhl6	kelch-like family member 6 [Source:RGD Symbol;Acc:1307521]	10.8672	-0.951977	0.355514	-2.67775	0.00741189	0.0552396	LPS	control	NO	https://www.ncbi.nlm.nih.gov/gene/?term=287974
ENSRNOG00000000795	24750	RT1-N3	RT1 class Ib, locus N3 [Source:RGD Symbol;Acc:1598370]	96.6816	0.600521	0.224287	2.67747	0.00741798	0.0552396	LPS	control	NO	https://www.ncbi.nlm.nih.gov/gene/?term=24750
ENSRNOG00000020644	497878	Nsg2	neuronal vesicle trafficking associated 2 [Source:RGD Symbol;Acc:1563944]	276.442	-0.895135	0.334324	-2.67745	0.00741849	0.0552396	LPS	control	NO	https://www.ncbi.nlm.nih.gov/gene/?term=497878
ENSRNOG00000058476	313819	Mast2	microtubule associated serine/threonine kinase 2 [Source:RGD Symbol;Acc:1304573]	1449.16	0.417272	0.155857	2.67727	0.00742239	0.0552396	LPS	control	NO	https://www.ncbi.nlm.nih.gov/gene/?term=313819
ENSRNOG00000012358	286936	Pcyt1b	phosphate cytidylyltransferase 1, choline, beta [Source:RGD Symbol;Acc:708434]	116.715	-0.453864	0.169525	-2.67727	0.00742251	0.0552396	LPS	control	NO	https://www.ncbi.nlm.nih.gov/gene/?term=286936
ENSRNOG00000020703	292771	Sipa1l3	signal-induced proliferation-associated 1 like 3 [Source:RGD Symbol;Acc:1311432]	1056.41	0.571601	0.213536	2.67684	0.00743209	0.0552596	LPS	control	NO	https://www.ncbi.nlm.nih.gov/gene/?term=292771
ENSRNOG00000054257	29650	Adam10	ADAM metallopeptidase domain 10 [Source:RGD Symbol;Acc:2032]	1929.91	-0.400083	0.149462	-2.67682	0.00743245	0.0552596	LPS	control	NO	https://www.ncbi.nlm.nih.gov/gene/?term=29650
ENSRNOG00000056559		AABR07034669.1		80.9335	-0.507287	0.189525	-2.67662	0.00743687	0.0552655	LPS	control	NO
ENSRNOG00000014691	687147	Ric3	RIC3 acetylcholine receptor chaperone [Source:RGD Symbol;Acc:1588939]	180.635	-0.403885	0.150927	-2.67603	0.00744996	0.055319	LPS	control	NO	https://www.ncbi.nlm.nih.gov/gene/?term=687147
ENSRNOG00000024616	100362783,102550456,108352430	LOC100362783	Uncharacterized protein C7orf61 homolog [Source:RGD Symbol;Acc:2324075]	827.633	-0.464311	0.173511	-2.67597	0.00745132	0.055319	LPS	control	NO	https://www.ncbi.nlm.nih.gov/gene/?term=100362783,102550456,108352430
ENSRNOG00000013048	81744	Pde7a	phosphodiesterase 7A [Source:RGD Symbol;Acc:68391]	656.59	-0.352388	0.131707	-2.67555	0.00746061	0.055361	LPS	control	NO	https://www.ncbi.nlm.nih.gov/gene/?term=81744
ENSRNOG00000052844		AABR07068799.1		12.2441	-0.918819	0.343445	-2.6753	0.00746615	0.0553752	LPS	control	NO
ENSRNOG00000002053	289486	Fras1	Fraser extracellular matrix complex subunit 1 [Source:RGD Symbol;Acc:1306516]	250.669	-0.949267	0.35487	-2.67497	0.0074736	0.0553857	LPS	control	NO	https://www.ncbi.nlm.nih.gov/gene/?term=289486
ENSRNOG00000046001		AABR07030823.1		124.858	-0.717179	0.268113	-2.67491	0.00747484	0.0553857	LPS	control	NO
ENSRNOG00000017901	293653	Acy3	aminoacylase 3 [Source:RGD Symbol;Acc:1305394]	152.67	-0.569013	0.212766	-2.67435	0.00748737	0.0554517	LPS	control	NO	https://www.ncbi.nlm.nih.gov/gene/?term=293653
ENSRNOG00000018566	25697	Ctsl	cathepsin L [Source:RGD Symbol;Acc:2448]	8500.79	-0.624261	0.233508	-2.6734	0.00750867	0.0555824	LPS	control	NO	https://www.ncbi.nlm.nih.gov/gene/?term=25697
ENSRNOG00000038012	498559	Commd6	COMM domain containing 6 [Source:RGD Symbol;Acc:1560745]	219.809	-0.469999	0.175817	-2.67323	0.00751257	0.0555843	LPS	control	NO	https://www.ncbi.nlm.nih.gov/gene/?term=498559
ENSRNOG00000048993		Metazoa_SRP	Metazoan signal recognition particle RNA [Source:RFAM;Acc:RF00017]	1183.92	0.663799	0.248416	2.67213	0.0075371	0.0556681	LPS	control	NO
ENSRNOG00000005924	296197,502674	Dstn	destrin, actin depolymerizing factor [Source:RGD Symbol;Acc:1588366]	7959.65	-0.437567	0.163754	-2.67209	0.00753793	0.0556681	LPS	control	NO	https://www.ncbi.nlm.nih.gov/gene/?term=296197,502674
ENSRNOG00000017850	192252	Dctpp1	dCTP pyrophosphatase 1 [Source:RGD Symbol;Acc:620933]	61.2591	0.65243	0.244172	2.672	0.00754	0.0556681	LPS	control	NO	https://www.ncbi.nlm.nih.gov/gene/?term=192252
ENSRNOG00000006030	25613	Ptprz1	protein tyrosine phosphatase, receptor type Z1 [Source:RGD Symbol;Acc:3455]	1266.97	-0.588732	0.220349	-2.67182	0.00754419	0.0556681	LPS	control	NO	https://www.ncbi.nlm.nih.gov/gene/?term=25613
ENSRNOG00000012470	315658	Zc3h12c	zinc finger CCCH type containing 12C [Source:RGD Symbol;Acc:1565078]	727.261	0.479307	0.179395	2.6718	0.0075446	0.0556681	LPS	control	NO	https://www.ncbi.nlm.nih.gov/gene/?term=315658
ENSRNOG00000018937	81869,24424	Gstm2	glutathione S-transferase mu 2 [Source:RGD Symbol;Acc:2756]	3447.78	-0.879596	0.329222	-2.67174	0.0075458	0.0556681	LPS	control	NO	https://www.ncbi.nlm.nih.gov/gene/?term=81869,24424
ENSRNOG00000018327	309071	Fank1	fibronectin type III and ankyrin repeat domains 1 [Source:RGD Symbol;Acc:1304756]	51.6815	-0.735751	0.275405	-2.67153	0.00755068	0.0556771	LPS	control	NO	https://www.ncbi.nlm.nih.gov/gene/?term=309071
ENSRNOG00000000881	302864	Mmgt1	membrane magnesium transporter 1 [Source:RGD Symbol;Acc:1566339]	592.252	0.278163	0.104146	2.6709	0.00756479	0.0557542	LPS	control	NO	https://www.ncbi.nlm.nih.gov/gene/?term=302864
ENSRNOG00000029342	64155	Scn7a	sodium voltage-gated channel alpha subunit 7 [Source:RGD Symbol;Acc:61922]	3770.32	-0.909742	0.340648	-2.67062	0.0075711	0.0557738	LPS	control	NO	https://www.ncbi.nlm.nih.gov/gene/?term=64155
ENSRNOG00000045569	361221,108348063	Nol8	nucleolar protein 8 [Source:RGD Symbol;Acc:1309551]	656.571	0.559944	0.209722	2.66993	0.00758678	0.0558366	LPS	control	NO	https://www.ncbi.nlm.nih.gov/gene/?term=361221,108348063
ENSRNOG00000001236	498150	Brat1	BRCA1-associated ATM activator 1 [Source:RGD Symbol;Acc:1565146]	357.22	0.453936	0.170019	2.66992	0.00758695	0.0558366	LPS	control	NO	https://www.ncbi.nlm.nih.gov/gene/?term=498150
ENSRNOG00000003802	64193	Pttg1	PTTG1 regulator of sister chromatid separation, securin [Source:RGD Symbol;Acc:68359]	44.6304	0.649636	0.243359	2.66946	0.00759743	0.0558665	LPS	control	NO	https://www.ncbi.nlm.nih.gov/gene/?term=64193
ENSRNOG00000052477	360977	Tbrg4	transforming growth factor beta regulator 4 [Source:RGD Symbol;Acc:1309737]	312.165	0.532086	0.199336	2.66929	0.00760121	0.0558665	LPS	control	NO	https://www.ncbi.nlm.nih.gov/gene/?term=360977
ENSRNOG00000024101	361377	Phkb	phosphorylase kinase regulatory subunit beta [Source:RGD Symbol;Acc:620186]	830.33	-0.386351	0.144741	-2.66925	0.007602	0.0558665	LPS	control	NO	https://www.ncbi.nlm.nih.gov/gene/?term=361377
ENSRNOG00000026679	315611	Scn4b	sodium voltage-gated channel beta subunit 4 [Source:RGD Symbol;Acc:631404]	50.1048	0.890221	0.333595	2.66857	0.00761752	0.0559535	LPS	control	NO	https://www.ncbi.nlm.nih.gov/gene/?term=315611
ENSRNOG00000045783	365175	Olr6	olfactory receptor 6 [Source:RGD Symbol;Acc:1332761]	2.92424	-0.903628	0.338672	-2.66815	0.00762695		LPS	control	NO	https://www.ncbi.nlm.nih.gov/gene/?term=365175
ENSRNOG00000010158	679875	Magel2	MAGE family member L2 [Source:RGD Symbol;Acc:1583615]	6.53328	-0.95395	0.35759	-2.66772	0.00763678	0.056068	LPS	control	NO	https://www.ncbi.nlm.nih.gov/gene/?term=679875
ENSRNOG00000060729	288364	Qtrt2	queuine tRNA-ribosyltransferase accessory subunit 2 [Source:RGD Symbol;Acc:1310054]	256.903	0.633187	0.237393	2.66726	0.00764731	0.0561183	LPS	control	NO	https://www.ncbi.nlm.nih.gov/gene/?term=288364
ENSRNOG00000054765	81759	Renbp	renin binding protein [Source:RGD Symbol;Acc:621688]	391.159	-0.596333	0.223604	-2.66691	0.00765514	0.0561487	LPS	control	NO	https://www.ncbi.nlm.nih.gov/gene/?term=81759
ENSRNOG00000056532		AC126292.3		43.9922	0.683057	0.256201	2.6661	0.00767366	0.0562563	LPS	control	NO
ENSRNOG00000037190	310727	Cd101	CD101 molecule [Source:RGD Symbol;Acc:1311453]	8.98154	-0.928859	0.348428	-2.66585	0.00767928	0.0562563	LPS	control	NO	https://www.ncbi.nlm.nih.gov/gene/?term=310727
ENSRNOG00000014846	108348156,25379	Anp32a	acidic nuclear phosphoprotein 32 family member A [Source:RGD Symbol;Acc:11508551]	2378.39	-0.417464	0.156601	-2.66579	0.00768087	0.0562563	LPS	control	NO	https://www.ncbi.nlm.nih.gov/gene/?term=108348156,25379
ENSRNOG00000032426	310230	Slc10a5	solute carrier family 10, member 5 [Source:RGD Symbol;Acc:1306036]	11.0689	-0.866573	0.325145	-2.66519	0.00769451	0.0563023	LPS	control	NO	https://www.ncbi.nlm.nih.gov/gene/?term=310230
ENSRNOG00000025160	365924	Tmem56	transmembrane protein 56 [Source:RGD Symbol;Acc:1563041]	259.111	-0.43299	0.162461	-2.66519	0.00769454	0.0563023	LPS	control	NO	https://www.ncbi.nlm.nih.gov/gene/?term=365924
ENSRNOG00000024019	691155	Ccdc6	coiled-coil domain containing 6 [Source:RGD Symbol;Acc:1587433]	1042.93	0.337162	0.12654	2.66447	0.00771091	0.056395	LPS	control	NO	https://www.ncbi.nlm.nih.gov/gene/?term=691155
ENSRNOG00000034066	24468	Hspa8	heat shock protein family A (Hsp70) member 8 [Source:RGD Symbol;Acc:621725]	15300.6	-0.244151	0.0916553	-2.6638	0.0077264	0.0564567	LPS	control	NO	https://www.ncbi.nlm.nih.gov/gene/?term=24468
ENSRNOG00000018689	315702	RGD1305464	similar to human chromosome 15 open reading frame 39 [Source:RGD Symbol;Acc:1305464]	475.645	0.414935	0.155769	2.66378	0.00772674	0.0564567	LPS	control	NO	https://www.ncbi.nlm.nih.gov/gene/?term=315702
ENSRNOG00000019848	362251,100910882	LOC100910882	RNA-binding protein 39-like [Source:RGD Symbol;Acc:6496028]	2814.55	-0.33012	0.123938	-2.66358	0.00773131	0.056463	LPS	control	NO	https://www.ncbi.nlm.nih.gov/gene/?term=362251,100910882
ENSRNOG00000001715	408243	Ece2	endothelin-converting enzyme 2 [Source:RGD Symbol;Acc:1303039]	453.118	-0.670285	0.251674	-2.66331	0.00773758	0.0564818	LPS	control	NO	https://www.ncbi.nlm.nih.gov/gene/?term=408243
ENSRNOG00000053462		Gm26397	predicted gene, 26397 [Source:MGI Symbol;Acc:MGI:5456174]	21.9952	0.938836	0.352561	2.6629	0.00774701	0.0565235	LPS	control	NO
ENSRNOG00000025141	311502	Kiz	kizuna centrosomal protein [Source:RGD Symbol;Acc:1307071]	405.166	-0.590017	0.221607	-2.66245	0.00775741	0.0565724	LPS	control	NO	https://www.ncbi.nlm.nih.gov/gene/?term=311502
ENSRNOG00000006932		AABR07029272.1		37.3036	-0.951188	0.357459	-2.66097	0.00779163	0.0567947	LPS	control	NO
ENSRNOG00000017212	313722	Spsb1	splA/ryanodine receptor domain and SOCS box containing 1 [Source:RGD Symbol;Acc:1309319]	283.659	0.523474	0.19676	2.66046	0.00780336	0.056853	LPS	control	NO	https://www.ncbi.nlm.nih.gov/gene/?term=313722
ENSRNOG00000019734	301250	Mrpl14	mitochondrial ribosomal protein L14 [Source:RGD Symbol;Acc:1306240]	83.8695	-0.591087	0.222199	-2.66017	0.00781003	0.0568631	LPS	control	NO	https://www.ncbi.nlm.nih.gov/gene/?term=301250
ENSRNOG00000027296		Pcdhga6	protocadherin gamma subfamily A, 6 [Source:MGI Symbol;Acc:MGI:1935218]	140.313	-0.674966	0.253739	-2.66008	0.0078122	0.0568631	LPS	control	NO
ENSRNOG00000021573	308519	Dpy19l3	dpy-19 like C-mannosyltransferase 3 [Source:RGD Symbol;Acc:1308334]	1268.65	-0.451065	0.169594	-2.65968	0.00782141	0.0568776	LPS	control	NO	https://www.ncbi.nlm.nih.gov/gene/?term=308519
ENSRNOG00000008414	25246	Bsg	basigin (Ok blood group) [Source:RGD Symbol;Acc:2220]	17608	-0.452891	0.170281	-2.65967	0.00782165	0.0568776	LPS	control	NO	https://www.ncbi.nlm.nih.gov/gene/?term=25246
ENSRNOG00000001288	498153	Gpr146	G protein-coupled receptor 146 [Source:RGD Symbol;Acc:1560731]	65.2359	-0.7956	0.299229	-2.65884	0.00784106	0.056973	LPS	control	NO	https://www.ncbi.nlm.nih.gov/gene/?term=498153
ENSRNOG00000016414	305886	Slc22a17	solute carrier family 22, member 17 [Source:RGD Symbol;Acc:631405]	1322.05	-0.518208	0.194904	-2.65879	0.00784224	0.056973	LPS	control	NO	https://www.ncbi.nlm.nih.gov/gene/?term=305886
ENSRNOG00000016645	58967	Sfmbt1	Scm-like with four mbt domains 1 [Source:RGD Symbol;Acc:61999]	447.706	0.321535	0.120969	2.65799	0.0078608	0.0570804	LPS	control	NO	https://www.ncbi.nlm.nih.gov/gene/?term=58967
ENSRNOG00000020546	25330	Lipe	lipase E, hormone sensitive type [Source:RGD Symbol;Acc:3010]	56.8327	0.754573	0.283905	2.65783	0.00786451	0.0570804	LPS	control	NO	https://www.ncbi.nlm.nih.gov/gene/?term=25330
ENSRNOG00000010872	24264	Ckb	creatine kinase B [Source:RGD Symbol;Acc:2357]	4768.06	-0.607804	0.228711	-2.65752	0.0078717	0.0571054	LPS	control	NO	https://www.ncbi.nlm.nih.gov/gene/?term=24264
ENSRNOG00000027540	365903	Fam102b	family with sequence similarity 102, member B [Source:RGD Symbol;Acc:1310037]	216.159	0.485533	0.182744	2.6569	0.00788627	0.0571839	LPS	control	NO	https://www.ncbi.nlm.nih.gov/gene/?term=365903
ENSRNOG00000008065	303039	Wwc1	WW and C2 domain containing 1 [Source:RGD Symbol;Acc:1308329]	1975.23	-0.524625	0.197492	-2.65644	0.007897	0.057221	LPS	control	NO	https://www.ncbi.nlm.nih.gov/gene/?term=303039
ENSRNOG00000000477	140926	Daxx	death-domain associated protein [Source:RGD Symbol;Acc:621227]	593.182	0.328533	0.123678	2.65636	0.00789889	0.057221	LPS	control	NO	https://www.ncbi.nlm.nih.gov/gene/?term=140926
ENSRNOG00000024796	362672	Lrrc47	leucine rich repeat containing 47 [Source:RGD Symbol;Acc:1308599]	902.197	0.426211	0.160483	2.6558	0.00791205	0.0572891	LPS	control	NO	https://www.ncbi.nlm.nih.gov/gene/?term=362672
ENSRNOG00000023407	364656,100910528	Mrpl36	mitochondrial ribosomal protein L36 [Source:RGD Symbol;Acc:1306375]	167.757	-0.449354	0.169215	-2.65552	0.00791866	0.0573097	LPS	control	NO	https://www.ncbi.nlm.nih.gov/gene/?term=364656,100910528
ENSRNOG00000059442	306231	Pde12	phosphodiesterase 12 [Source:RGD Symbol;Acc:1310975]	443.909	0.491328	0.185078	2.65471	0.00793777	0.0573427	LPS	control	NO	https://www.ncbi.nlm.nih.gov/gene/?term=306231
ENSRNOG00000023065	362425	Zfp637	zinc finger protein 637 [Source:RGD Symbol;Acc:1559850]	398.391	-0.411791	0.155118	-2.65469	0.00793814	0.0573427	LPS	control	NO	https://www.ncbi.nlm.nih.gov/gene/?term=362425
ENSRNOG00000049712	405390	Olr1174	olfactory receptor 1174 [Source:RGD Symbol;Acc:1332742]	2.4119	0.866817	0.326533	2.65461	0.00793996		LPS	control	NO	https://www.ncbi.nlm.nih.gov/gene/?term=405390
ENSRNOG00000020028	307486	Pcdhb22	protocadherin beta 22 [Source:RGD Symbol;Acc:1310328]	66.4757	-0.821765	0.309571	-2.65453	0.0079419	0.0573427	LPS	control	NO	https://www.ncbi.nlm.nih.gov/gene/?term=307486
ENSRNOG00000042878	690229	Wdr74	WD repeat domain 74 [Source:RGD Symbol;Acc:1582881]	376.848	0.57857	0.217961	2.65446	0.00794344	0.0573427	LPS	control	NO	https://www.ncbi.nlm.nih.gov/gene/?term=690229
ENSRNOG00000008841	313479	Orc1	origin recognition complex, subunit 1 [Source:RGD Symbol;Acc:631435]	24.2684	0.878594	0.330988	2.65446	0.00794359	0.0573427	LPS	control	NO	https://www.ncbi.nlm.nih.gov/gene/?term=313479
ENSRNOG00000030719	364634	Csmd1	CUB and Sushi multiple domains 1 [Source:RGD Symbol;Acc:1305103]	49.3621	-0.951383	0.358422	-2.65437	0.00794577	0.0573427	LPS	control	NO	https://www.ncbi.nlm.nih.gov/gene/?term=364634
ENSRNOG00000060599	24922	Gabrb3	gamma-aminobutyric acid type A receptor beta 3 subunit [Source:RGD Symbol;Acc:2651]	3.94861	-0.918441	0.346029	-2.65423	0.00794898		LPS	control	NO	https://www.ncbi.nlm.nih.gov/gene/?term=24922
ENSRNOG00000016117	309499	Myof	myoferlin [Source:RGD Symbol;Acc:1564216]	8366.62	0.359513	0.135454	2.65414	0.00795106	0.0573537	LPS	control	NO	https://www.ncbi.nlm.nih.gov/gene/?term=309499
ENSRNOG00000036688	360678	Arhgdia	Rho GDP dissociation inhibitor alpha [Source:RGD Symbol;Acc:1359547]	8411.66	0.203441	0.0766554	2.65396	0.00795526	0.0573568	LPS	control	NO	https://www.ncbi.nlm.nih.gov/gene/?term=360678
ENSRNOG00000009355	83525	Ogfr	opioid growth factor receptor [Source:RGD Symbol;Acc:69324]	644.077	0.296772	0.11186	2.65307	0.00797627	0.0574761	LPS	control	NO	https://www.ncbi.nlm.nih.gov/gene/?term=83525
ENSRNOG00000025448	360646	Limd2	LIM domain containing 2 [Source:RGD Symbol;Acc:1309967]	140.19	0.484862	0.182764	2.65294	0.00797933	0.0574761	LPS	control	NO	https://www.ncbi.nlm.nih.gov/gene/?term=360646
ENSRNOG00000033658	304477	Kntc1	kinetochore associated 1 [Source:RGD Symbol;Acc:1307905]	212.261	0.602468	0.227188	2.65185	0.0080053	0.0576072	LPS	control	NO	https://www.ncbi.nlm.nih.gov/gene/?term=304477
ENSRNOG00000004972	289801	Upp1	uridine phosphorylase 1 [Source:RGD Symbol;Acc:1305566]	174.463	0.819141	0.308896	2.65184	0.00800553	0.0576072	LPS	control	NO	https://www.ncbi.nlm.nih.gov/gene/?term=289801
ENSRNOG00000031475	366474	Col16a1	collagen type XVI alpha 1 chain [Source:RGD Symbol;Acc:1310982]	742.992	-0.679771	0.256353	-2.6517	0.00800887	0.0576072	LPS	control	NO	https://www.ncbi.nlm.nih.gov/gene/?term=366474
ENSRNOG00000010668	79125	Anxa6	annexin A6 [Source:RGD Symbol;Acc:621172]	4851.25	-0.497834	0.187798	-2.6509	0.00802779	0.0576986	LPS	control	NO	https://www.ncbi.nlm.nih.gov/gene/?term=79125
ENSRNOG00000037204	497962	Lyrm9	LYR motif containing 9 [Source:RGD Symbol;Acc:1562012]	66.7827	0.705574	0.266172	2.65082	0.00802971	0.0576986	LPS	control	NO	https://www.ncbi.nlm.nih.gov/gene/?term=497962
ENSRNOG00000008586	299699	Aldh1l2	aldehyde dehydrogenase 1 family, member L2 [Source:RGD Symbol;Acc:1309458]	125.094	0.725048	0.273541	2.6506	0.00803495	0.0576986	LPS	control	NO	https://www.ncbi.nlm.nih.gov/gene/?term=299699
ENSRNOG00000004259	314644	Dohh	deoxyhypusine hydroxylase [Source:RGD Symbol;Acc:1304783]	357.16	0.450994	0.170153	2.65052	0.00803672	0.0576986	LPS	control	NO	https://www.ncbi.nlm.nih.gov/gene/?term=314644
ENSRNOG00000046036	100912218	Itprip	inositol 1,4,5-trisphosphate receptor interacting protein [Source:RGD Symbol;Acc:6488464]	224.703	0.548285	0.206893	2.65009	0.00804708	0.0577459	LPS	control	NO	https://www.ncbi.nlm.nih.gov/gene/?term=100912218
ENSRNOG00000007610	29454	Gdf11	growth differentiation factor 11 [Source:RGD Symbol;Acc:2673]	903.806	-0.402411	0.15189	-2.64937	0.00806428	0.057842	LPS	control	NO	https://www.ncbi.nlm.nih.gov/gene/?term=29454
ENSRNOG00000033979		Gm5471	predicted pseudogene 5471 [Source:RGD Symbol;Acc:1560994]	247.058	0.583032	0.220085	2.64912	0.00807025	0.0578577	LPS	control	NO
ENSRNOG00000004111	81782	Soat1	sterol O-acyltransferase 1 [Source:RGD Symbol;Acc:621641]	926.515	0.477814	0.180381	2.64891	0.00807512	0.0578653	LPS	control	NO	https://www.ncbi.nlm.nih.gov/gene/?term=81782
ENSRNOG00000030712	24974	RT1-A2	RT1 class Ia, locus A2 [Source:RGD Symbol;Acc:1595923]	815.773	0.488124	0.184303	2.64848	0.00808543	0.057912	LPS	control	NO	https://www.ncbi.nlm.nih.gov/gene/?term=24974
ENSRNOG00000011452	24191	Aldoc	aldolase, fructose-bisphosphate C [Source:RGD Symbol;Acc:2091]	4879.29	-0.879163	0.332016	-2.64795	0.00809808	0.0579754	LPS	control	NO	https://www.ncbi.nlm.nih.gov/gene/?term=24191
ENSRNOG00000006770	362844	Brd4	bromodomain containing 4 [Source:RGD Symbol;Acc:1307282]	3695.22	0.373754	0.141159	2.64775	0.00810301	0.0579835	LPS	control	NO	https://www.ncbi.nlm.nih.gov/gene/?term=362844
ENSRNOG00000014852	308283	Fbxo30	F-box protein 30 [Source:RGD Symbol;Acc:1359367]	716.201	0.40085	0.151424	2.6472	0.00811608	0.0580221	LPS	control	NO	https://www.ncbi.nlm.nih.gov/gene/?term=308283
ENSRNOG00000006545	64551	Sept7	septin 7 [Source:RGD Symbol;Acc:620469]	6377.31	-0.410091	0.154919	-2.64714	0.00811766	0.0580221	LPS	control	NO	https://www.ncbi.nlm.nih.gov/gene/?term=64551
ENSRNOG00000048736	301119	Mllt1	MLLT1, super elongation complex subunit [Source:RGD Symbol;Acc:1588581]	1051.3	0.376104	0.142091	2.64692	0.00812287	0.0580221	LPS	control	NO	https://www.ncbi.nlm.nih.gov/gene/?term=301119
ENSRNOG00000022286		AABR07039316.1		13.3022	-0.942304	0.356011	-2.64684	0.00812488	0.0580221	LPS	control	NO
ENSRNOG00000009414	312638	Creld1	cysteine-rich with EGF-like domains 1 [Source:RGD Symbol;Acc:1309412]	747.061	-0.427312	0.161449	-2.64673	0.00812744	0.0580221	LPS	control	NO	https://www.ncbi.nlm.nih.gov/gene/?term=312638
ENSRNOG00000003879	360554	Rnf167	ring finger protein 167 [Source:RGD Symbol;Acc:1305972]	473.08	-0.351326	0.13276	-2.64633	0.00813704	0.0580296	LPS	control	NO	https://www.ncbi.nlm.nih.gov/gene/?term=360554
ENSRNOG00000009066	81812	Thra	thyroid hormone receptor alpha [Source:RGD Symbol;Acc:3857]	1527.97	-0.546085	0.206362	-2.64625	0.008139	0.0580296	LPS	control	NO	https://www.ncbi.nlm.nih.gov/gene/?term=81812
ENSRNOG00000026527	361708	Snx32	sorting nexin 32 [Source:RGD Symbol;Acc:1560591]	114.637	-0.747632	0.28253	-2.6462	0.00814018	0.0580296	LPS	control	NO	https://www.ncbi.nlm.nih.gov/gene/?term=361708
ENSRNOG00000017560	81517	Mdk	midkine [Source:RGD Symbol;Acc:69073]	805.3	-0.486601	0.183897	-2.64605	0.00814371	0.0580296	LPS	control	NO	https://www.ncbi.nlm.nih.gov/gene/?term=81517
ENSRNOG00000002592	317203	Rps6ka6	ribosomal protein S6 kinase A6 [Source:RGD Symbol;Acc:1560817]	29.2775	0.879703	0.332557	2.64527	0.00816257	0.0581189	LPS	control	NO	https://www.ncbi.nlm.nih.gov/gene/?term=317203
ENSRNOG00000018483	25671	Smad1	SMAD family member 1 [Source:RGD Symbol;Acc:3030]	982.855	0.427288	0.161532	2.64522	0.00816386	0.0581189	LPS	control	NO	https://www.ncbi.nlm.nih.gov/gene/?term=25671
ENSRNOG00000036960	25560	Abcc9	ATP binding cassette subfamily C member 9 [Source:RGD Symbol;Acc:3787]	5.50704	-0.919378	0.347565	-2.6452	0.00816432		LPS	control	NO	https://www.ncbi.nlm.nih.gov/gene/?term=25560
ENSRNOG00000015421	295219	Slc27a3	solute carrier family 27 member 3 [Source:RGD Symbol;Acc:1310605]	1125.26	-0.604083	0.228459	-2.64417	0.0081892	0.0582721	LPS	control	NO	https://www.ncbi.nlm.nih.gov/gene/?term=295219
ENSRNOG00000016578	307050	Mtpap	mitochondrial poly(A) polymerase [Source:RGD Symbol;Acc:1310900]	222.558	0.623885	0.235969	2.64393	0.00819507	0.0582866	LPS	control	NO	https://www.ncbi.nlm.nih.gov/gene/?term=307050
ENSRNOG00000024077	292263	Fbxo5	F-box protein 5 [Source:RGD Symbol;Acc:1309405]	96.3103	0.708066	0.267913	2.6429	0.00821998	0.0584366	LPS	control	NO	https://www.ncbi.nlm.nih.gov/gene/?term=292263
ENSRNOG00000046094	100911730,64315	Cd151	CD151 molecule (Raph blood group) [Source:RGD Symbol;Acc:621290]	4845.3	-0.297604	0.112615	-2.64266	0.00822574	0.0584377	LPS	control	NO	https://www.ncbi.nlm.nih.gov/gene/?term=100911730,64315
ENSRNOG00000016886	301515	Rnf25	ring finger protein 25 [Source:RGD Symbol;Acc:1311557]	339.529	0.366193	0.138574	2.64258	0.0082278	0.0584377	LPS	control	NO	https://www.ncbi.nlm.nih.gov/gene/?term=301515
ENSRNOG00000053247	100362940	Snx21	sorting nexin family member 21 [Source:RGD Symbol;Acc:2323753]	276.702	-0.379505	0.143648	-2.64191	0.00824403	0.0585257	LPS	control	NO	https://www.ncbi.nlm.nih.gov/gene/?term=100362940
ENSRNOG00000060464	309280	Plxna3	plexin A3 [Source:RGD Symbol;Acc:1584973]	688.907	-0.629623	0.238376	-2.6413	0.00825881	0.0586033	LPS	control	NO	https://www.ncbi.nlm.nih.gov/gene/?term=309280
ENSRNOG00000011348	315871	Snx14	sorting nexin 14 [Source:RGD Symbol;Acc:1310921]	438.128	-0.401793	0.152189	-2.64009	0.00828842	0.0587861	LPS	control	NO	https://www.ncbi.nlm.nih.gov/gene/?term=315871
ENSRNOG00000059947	25216	Sdc1	syndecan 1 [Source:RGD Symbol;Acc:3648]	838.838	-0.433742	0.164339	-2.63932	0.00830717	0.0588466	LPS	control	NO	https://www.ncbi.nlm.nih.gov/gene/?term=25216
ENSRNOG00000002512	289362	Gpatch2	G patch domain containing 2 [Source:RGD Symbol;Acc:1308865]	395.668	0.303624	0.115044	2.63921	0.00831004	0.0588466	LPS	control	NO	https://www.ncbi.nlm.nih.gov/gene/?term=289362
ENSRNOG00000017077	310815	Snx7	sorting nexin 7 [Source:RGD Symbol;Acc:1305480]	833.404	-0.336537	0.127514	-2.6392	0.00831008	0.0588466	LPS	control	NO	https://www.ncbi.nlm.nih.gov/gene/?term=310815
ENSRNOG00000013171	24415	Grm2	glutamate metabotropic receptor 2 [Source:RGD Symbol;Acc:2743]	10.2894	-0.933368	0.353668	-2.63911	0.00831239	0.0588466	LPS	control	NO	https://www.ncbi.nlm.nih.gov/gene/?term=24415
ENSRNOG00000003546	302965	Tnfrsf12a	TNF receptor superfamily member 12A [Source:RGD Symbol;Acc:631329]	1066.37	0.792013	0.300178	2.63848	0.00832789	0.058929	LPS	control	NO	https://www.ncbi.nlm.nih.gov/gene/?term=302965
ENSRNOG00000007810	252834	Gdf6	growth differentiation factor 6 [Source:RGD Symbol;Acc:620104]	1085.79	0.86333	0.327278	2.63791	0.00834191	0.0590008	LPS	control	NO	https://www.ncbi.nlm.nih.gov/gene/?term=252834
ENSRNOG00000050519	117273	Rhoa	ras homolog family member A [Source:RGD Symbol;Acc:619921]	5940.31	-0.231324	0.0877077	-2.63745	0.00835325	0.0590536	LPS	control	NO	https://www.ncbi.nlm.nih.gov/gene/?term=117273
ENSRNOG00000028640	362791	Siva1	SIVA1, apoptosis-inducing factor [Source:RGD Symbol;Acc:1561872]	426.51	-0.334777	0.126971	-2.63665	0.00837284	0.0590855	LPS	control	NO	https://www.ncbi.nlm.nih.gov/gene/?term=362791
ENSRNOG00000002407	304721,103689979	Pdxdc1	pyridoxal-dependent decarboxylase domain containing 1 [Source:RGD Symbol;Acc:1562597]	2557.55	0.205395	0.0779031	2.63654	0.00837562	0.0590855	LPS	control	NO	https://www.ncbi.nlm.nih.gov/gene/?term=304721,103689979
ENSRNOG00000033387	293595	Olr295	olfactory receptor 295 [Source:RGD Symbol;Acc:1333577]	2.98474	0.865244	0.328183	2.63647	0.00837731		LPS	control	NO	https://www.ncbi.nlm.nih.gov/gene/?term=293595
ENSRNOG00000042903	688386,29507	Cox7a2l2	cytochrome c oxidase subunit VIIa polypeptide 2-like 2 [Source:RGD Symbol;Acc:1589992]	494.778	-0.385331	0.146157	-2.63642	0.00837855	0.0590855	LPS	control	NO	https://www.ncbi.nlm.nih.gov/gene/?term=688386,29507
ENSRNOG00000019791	361442	Sipa1l2	signal-induced proliferation-associated 1 like 2 [Source:RGD Symbol;Acc:1306269]	1199.47	0.34746	0.131805	2.63617	0.00838477	0.0590855	LPS	control	NO	https://www.ncbi.nlm.nih.gov/gene/?term=361442
ENSRNOG00000004155	287637	Samd14	sterile alpha motif domain containing 14 [Source:RGD Symbol;Acc:1306138]	82.9509	-0.728928	0.276512	-2.63616	0.00838509	0.0590855	LPS	control	NO	https://www.ncbi.nlm.nih.gov/gene/?term=287637
ENSRNOG00000010447	58814	Tmod2	tropomodulin 2 [Source:RGD Symbol;Acc:61948]	209.969	-0.660237	0.250458	-2.63612	0.00838606	0.0590855	LPS	control	NO	https://www.ncbi.nlm.nih.gov/gene/?term=58814
ENSRNOG00000018279	364678	Sfxn1	sideroflexin 1 [Source:RGD Symbol;Acc:1308482]	637.1	0.387558	0.147023	2.63603	0.00838817	0.0590855	LPS	control	NO	https://www.ncbi.nlm.nih.gov/gene/?term=364678
ENSRNOG00000008622	500131	Creb5	cAMP responsive element binding protein 5 [Source:RGD Symbol;Acc:1566107]	69.7147	0.911273	0.345702	2.63601	0.00838875	0.0590855	LPS	control	NO	https://www.ncbi.nlm.nih.gov/gene/?term=500131
ENSRNOG00000014712	303173	Zfp39	zinc finger protein 39 [Source:RGD Symbol;Acc:1306633]	172.281	-0.462372	0.175436	-2.63556	0.00839995	0.059137	LPS	control	NO	https://www.ncbi.nlm.nih.gov/gene/?term=303173
ENSRNOG00000055156	24835	Tnf	tumor necrosis factor [Source:RGD Symbol;Acc:3876]	33.468	0.926934	0.351741	2.63527	0.00840695	0.0591432	LPS	control	NO	https://www.ncbi.nlm.nih.gov/gene/?term=24835
ENSRNOG00000011931	361745	Smarca2	SWI/SNF related, matrix associated, actin dependent regulator of chromatin, subfamily a, member 2 [Source:RGD Symbol;Acc:1302988]	3680.68	-0.654678	0.248435	-2.63521	0.00840858	0.0591432	LPS	control	NO	https://www.ncbi.nlm.nih.gov/gene/?term=361745
ENSRNOG00000020118	688903	Nme5	NME/NM23 family member 5 [Source:RGD Symbol;Acc:1583004]	35.1133	-0.695986	0.264148	-2.63483	0.00841795	0.0591549	LPS	control	NO	https://www.ncbi.nlm.nih.gov/gene/?term=688903
ENSRNOG00000009220	360985	Tmem17	transmembrane protein 17 [Source:RGD Symbol;Acc:1310566]	90.7379	-0.53407	0.202696	-2.63483	0.008418	0.0591549	LPS	control	NO	https://www.ncbi.nlm.nih.gov/gene/?term=360985
ENSRNOG00000012073	300983	Abhd14b	abhydrolase domain containing 14b [Source:RGD Symbol;Acc:1359649]	456.168	-0.445262	0.169004	-2.63462	0.00842323	0.0591644	LPS	control	NO	https://www.ncbi.nlm.nih.gov/gene/?term=300983
ENSRNOG00000042276	501550	Trappc2	trafficking protein particle complex 2 [Source:RGD Symbol;Acc:1306925]	140.532	-0.525971	0.199773	-2.63285	0.00846716	0.0594455	LPS	control	NO	https://www.ncbi.nlm.nih.gov/gene/?term=501550
ENSRNOG00000016067	311191	Ckap5	cytoskeleton associated protein 5 [Source:RGD Symbol;Acc:1563596]	3001.88	-0.251218	0.0954274	-2.63255	0.00847463	0.0594706	LPS	control	NO	https://www.ncbi.nlm.nih.gov/gene/?term=311191
ENSRNOG00000013945	308451	Itpkc	inositol-trisphosphate 3-kinase C [Source:RGD Symbol;Acc:631336]	463.614	0.542002	0.205908	2.63226	0.00848191	0.0594943	LPS	control	NO	https://www.ncbi.nlm.nih.gov/gene/?term=308451
ENSRNOG00000022368	290660	Ddx49	DEAD-box helicase 49 [Source:RGD Symbol;Acc:1311124]	576.444	0.414955	0.157656	2.63203	0.00848761	0.0595028	LPS	control	NO	https://www.ncbi.nlm.nih.gov/gene/?term=290660
ENSRNOG00000019189	308100	Acat2	acetyl-CoA acetyltransferase 2 [Source:RGD Symbol;Acc:1359366]	469.836	-0.43916	0.166861	-2.6319	0.00849093	0.0595028	LPS	control	NO	https://www.ncbi.nlm.nih.gov/gene/?term=308100
ENSRNOG00000054489		AABR07042821.1		83.092	0.517942	0.196834	2.63136	0.00850434	0.0595627	LPS	control	NO
ENSRNOG00000012061	25023	Prkcb	protein kinase C, beta [Source:RGD Symbol;Acc:3396]	444.587	-0.572058	0.217413	-2.6312	0.00850829	0.0595627	LPS	control	NO	https://www.ncbi.nlm.nih.gov/gene/?term=25023
ENSRNOG00000008354	311651	Slc9a8	solute carrier family 9 member A8 [Source:RGD Symbol;Acc:1308193]	290.344	0.440783	0.167529	2.63109	0.00851118	0.0595627	LPS	control	NO	https://www.ncbi.nlm.nih.gov/gene/?term=311651
ENSRNOG00000022964	363627	Rnf222	ring finger protein 222 [Source:RGD Symbol;Acc:1310573]	7.06287	-0.936716	0.356059	-2.63079	0.00851865	0.0595791	LPS	control	NO	https://www.ncbi.nlm.nih.gov/gene/?term=363627
ENSRNOG00000009745	171378	Ppp3cc	protein phosphatase 3 catalytic subunit gamma [Source:RGD Symbol;Acc:621616]	508.92	-0.427397	0.162466	-2.63068	0.00852134	0.0595791	LPS	control	NO	https://www.ncbi.nlm.nih.gov/gene/?term=171378
ENSRNOG00000030232	300783	Hacd3	3-hydroxyacyl-CoA dehydratase 3 [Source:RGD Symbol;Acc:1565496]	1439.99	-0.28341	0.107757	-2.63008	0.00853654	0.059658	LPS	control	NO	https://www.ncbi.nlm.nih.gov/gene/?term=300783
ENSRNOG00000057006		7SK	7SK RNA [Source:RFAM;Acc:RF00100]	41.386	0.914134	0.347602	2.62983	0.00854268	0.0596735	LPS	control	NO
ENSRNOG00000019496	24918	Stat5a	signal transducer and activator of transcription 5A [Source:RGD Symbol;Acc:3773]	288.494	0.507625	0.193087	2.62899	0.0085639	0.0597943	LPS	control	NO	https://www.ncbi.nlm.nih.gov/gene/?term=24918
ENSRNOG00000000824	365583	Dse	dermatan sulfate epimerase [Source:RGD Symbol;Acc:1305079]	3089.78	0.257037	0.0977897	2.62847	0.00857707	0.0598561	LPS	control	NO	https://www.ncbi.nlm.nih.gov/gene/?term=365583
ENSRNOG00000018586	363252	Retreg2	reticulophagy regulator family member 2 [Source:RGD Symbol;Acc:1306844]	672.689	-0.383915	0.146068	-2.62833	0.0085806	0.0598561	LPS	control	NO	https://www.ncbi.nlm.nih.gov/gene/?term=363252
ENSRNOG00000015733	50685	Myl12b	myosin light chain 12B [Source:RGD Symbol;Acc:628855]	3258.79	-0.317945	0.120984	-2.628	0.00858876	0.0598857	LPS	control	NO	https://www.ncbi.nlm.nih.gov/gene/?term=50685
ENSRNOG00000010895	300857	Tmem30a	transmembrane protein 30A [Source:RGD Symbol;Acc:1303315]	2870.56	-0.279301	0.106304	-2.62738	0.00860452	0.0599548	LPS	control	NO	https://www.ncbi.nlm.nih.gov/gene/?term=300857
ENSRNOG00000022807	315283	Pced1b	PC-esterase domain containing 1B [Source:RGD Symbol;Acc:1561028]	93.3792	-0.676982	0.257684	-2.62719	0.00860944	0.0599548	LPS	control	NO	https://www.ncbi.nlm.nih.gov/gene/?term=315283
ENSRNOG00000019243	301525	Glb1l	galactosidase, beta 1-like [Source:RGD Symbol;Acc:1309474]	1012.14	-0.469998	0.178905	-2.62708	0.00861211	0.0599548	LPS	control	NO	https://www.ncbi.nlm.nih.gov/gene/?term=301525
ENSRNOG00000024525	366783	Alkbh8	alkB homolog 8, tRNA methyltransferase [Source:RGD Symbol;Acc:1304687]	260.801	0.362469	0.137979	2.62699	0.0086144	0.0599548	LPS	control	NO	https://www.ncbi.nlm.nih.gov/gene/?term=366783
ENSRNOG00000023686	360790	Upk3b	uroplakin 3B [Source:RGD Symbol;Acc:1309615]	6.01378	-0.92165	0.351048	-2.62543	0.00865406		LPS	control	NO	https://www.ncbi.nlm.nih.gov/gene/?term=360790
ENSRNOG00000056617	361004	Zswim8	zinc finger, SWIM-type containing 8 [Source:RGD Symbol;Acc:1309414]	2202.26	0.380289	0.144868	2.62507	0.00866312	0.0602664	LPS	control	NO	https://www.ncbi.nlm.nih.gov/gene/?term=361004
ENSRNOG00000008755	50681	Acox1	acyl-CoA oxidase 1 [Source:RGD Symbol;Acc:619757]	1772	-0.399136	0.152059	-2.62487	0.00866824	0.0602745	LPS	control	NO	https://www.ncbi.nlm.nih.gov/gene/?term=50681
ENSRNOG00000046912	259241	Nr1d2	nuclear receptor subfamily 1, group D, member 2 [Source:RGD Symbol;Acc:628828]	727.834	-0.24727	0.0942291	-2.62414	0.00868677	0.0603627	LPS	control	NO	https://www.ncbi.nlm.nih.gov/gene/?term=259241
ENSRNOG00000003088	288093	Arhgap31	Rho GTPase activating protein 31 [Source:RGD Symbol;Acc:1306093]	481.496	0.372714	0.142038	2.62404	0.00868942	0.0603627	LPS	control	NO	https://www.ncbi.nlm.nih.gov/gene/?term=288093
ENSRNOG00000042269	689917	Gpr21	G protein-coupled receptor 21 [Source:RGD Symbol;Acc:1586383]	32.9126	0.772005	0.29422	2.62391	0.0086928	0.0603627	LPS	control	NO	https://www.ncbi.nlm.nih.gov/gene/?term=689917
ENSRNOG00000027622	362883	Slc35e3	solute carrier family 35, member E3 [Source:RGD Symbol;Acc:1564876]	1292.77	0.261469	0.0996735	2.62326	0.00870933	0.06045	LPS	control	NO	https://www.ncbi.nlm.nih.gov/gene/?term=362883
ENSRNOG00000024365	361921	Ect2	epithelial cell transforming 2 [Source:RGD Symbol;Acc:1308524]	281.203	0.348388	0.132823	2.62295	0.00871733	0.0604558	LPS	control	NO	https://www.ncbi.nlm.nih.gov/gene/?term=361921
ENSRNOG00000037627	287427	Trappc1	trafficking protein particle complex 1 [Source:RGD Symbol;Acc:1311365]	332.486	-0.407555	0.155396	-2.62268	0.008724	0.0604558	LPS	control	NO	https://www.ncbi.nlm.nih.gov/gene/?term=287427
ENSRNOG00000059406	498256	Ier5	immediate early response 5 [Source:RGD Symbol;Acc:69252]	1967.17	0.627875	0.23942	2.62249	0.00872902	0.0604558	LPS	control	NO	https://www.ncbi.nlm.nih.gov/gene/?term=498256
ENSRNOG00000062158		AC134224.3		101194	-0.547538	0.208797	-2.62234	0.00873272	0.0604558	LPS	control	NO
ENSRNOG00000009749	302559	Wdr45	WD repeat domain 45 [Source:RGD Symbol;Acc:1359718]	255.984	-0.421712	0.160817	-2.6223	0.00873374	0.0604558	LPS	control	NO	https://www.ncbi.nlm.nih.gov/gene/?term=302559
ENSRNOG00000022524	307816	Tango6	transport and golgi organization 6 homolog [Source:RGD Symbol;Acc:1559841]	165.415	0.417948	0.159383	2.6223	0.00873395	0.0604558	LPS	control	NO	https://www.ncbi.nlm.nih.gov/gene/?term=307816
ENSRNOG00000012576	286900	Selenos	selenoprotein S [Source:RGD Symbol;Acc:628897]	1372.9	-0.346176	0.132039	-2.62178	0.0087473	0.0605207	LPS	control	NO	https://www.ncbi.nlm.nih.gov/gene/?term=286900
ENSRNOG00000005606	497991	Med1	mediator complex subunit 1 [Source:RGD Symbol;Acc:1559552]	1563.11	0.288603	0.110116	2.62089	0.00876995	0.060591	LPS	control	NO	https://www.ncbi.nlm.nih.gov/gene/?term=497991
ENSRNOG00000006717	312667	Ankrd26	ankyrin repeat domain 26 [Source:RGD Symbol;Acc:1310736]	424.298	0.330723	0.126192	2.62078	0.00877281	0.060591	LPS	control	NO	https://www.ncbi.nlm.nih.gov/gene/?term=312667
ENSRNOG00000060012		Metazoa_SRP	Metazoan signal recognition particle RNA [Source:RFAM;Acc:RF00017]	87.855	0.815157	0.311058	2.6206	0.0087776	0.060591	LPS	control	NO
ENSRNOG00000016252	365627	Mblac2	metallo-beta-lactamase domain containing 2 [Source:RGD Symbol;Acc:1306703]	220.8	-0.517298	0.19742	-2.62029	0.00878547	0.060591	LPS	control	NO	https://www.ncbi.nlm.nih.gov/gene/?term=365627
ENSRNOG00000008301	304983	Tagln2	transgelin 2 [Source:RGD Symbol;Acc:1310840]	341.336	0.376539	0.143702	2.62028	0.00878569	0.060591	LPS	control	NO	https://www.ncbi.nlm.nih.gov/gene/?term=304983
ENSRNOG00000024730	360593	Ppm1e	protein phosphatase, Mg2+/Mn2+ dependent, 1E [Source:RGD Symbol;Acc:735028]	139.095	-0.457106	0.174454	-2.6202	0.00878776	0.060591	LPS	control	NO	https://www.ncbi.nlm.nih.gov/gene/?term=360593
ENSRNOG00000050240	100909856	Mtf1	metal-regulatory transcription factor 1 [Source:RGD Symbol;Acc:1308956]	197.132	0.688653	0.262831	2.62014	0.00878949	0.060591	LPS	control	NO	https://www.ncbi.nlm.nih.gov/gene/?term=100909856
ENSRNOG00000059017		AC106292.2		1075.03	0.3006	0.114729	2.62009	0.00879059	0.060591	LPS	control	NO
ENSRNOG00000021243	311426	Siglec1	sialic acid binding Ig like lectin 1 [Source:RGD Symbol;Acc:1311953]	46.5682	-0.828185	0.316102	-2.61999	0.00879323	0.060591	LPS	control	NO	https://www.ncbi.nlm.nih.gov/gene/?term=311426
ENSRNOG00000046365	294559	Oit3	oncoprotein induced transcript 3 [Source:RGD Symbol;Acc:735082]	2.20654	-0.876027	0.334366	-2.61997	0.00879387		LPS	control	NO	https://www.ncbi.nlm.nih.gov/gene/?term=294559
ENSRNOG00000051077	299053	Brms1l	BRMS1 like transcriptional repressor [Source:RGD Symbol;Acc:1306006]	53.4527	-0.774594	0.295738	-2.61919	0.00881397	0.0607065	LPS	control	NO	https://www.ncbi.nlm.nih.gov/gene/?term=299053
ENSRNOG00000014719	315478	Snx19	sorting nexin 19 [Source:RGD Symbol;Acc:1309857]	839.256	0.238799	0.0911809	2.61896	0.00881977	0.060719	LPS	control	NO	https://www.ncbi.nlm.nih.gov/gene/?term=315478
ENSRNOG00000062263		AABR07031521.2		2.35	-0.886981	0.338695	-2.61882	0.00882339		LPS	control	NO
ENSRNOG00000015235	365458	Fra10ac1	FRA10A associated CGG repeat 1 [Source:RGD Symbol;Acc:1309482]	237.303	-0.303392	0.115852	-2.61878	0.00882436	0.0607232	LPS	control	NO	https://www.ncbi.nlm.nih.gov/gene/?term=365458
ENSRNOG00000001149	360820	Pxn	paxillin [Source:RGD Symbol;Acc:1305759]	1595.42	0.412566	0.157612	2.6176	0.00885499	0.0609065	LPS	control	NO	https://www.ncbi.nlm.nih.gov/gene/?term=360820
ENSRNOG00000039461		Pcdhga3	protocadherin gamma subfamily A, 3 [Source:MGI Symbol;Acc:MGI:1935215]	146.788	-0.585994	0.223892	-2.61731	0.00886258	0.0609313	LPS	control	NO
ENSRNOG00000061147	309415	Fam189a2	family with sequence similarity 189, member A2 [Source:RGD Symbol;Acc:1307524]	253.905	-0.851943	0.325533	-2.61707	0.00886882	0.0609467	LPS	control	NO	https://www.ncbi.nlm.nih.gov/gene/?term=309415
ENSRNOG00000019716	81737	Ntf3	neurotrophin 3 [Source:RGD Symbol;Acc:619728]	40.2663	-0.923228	0.352819	-2.61672	0.00887797	0.0609821	LPS	control	NO	https://www.ncbi.nlm.nih.gov/gene/?term=81737
ENSRNOG00000003172	287526	Serpinf1	serpin family F member 1 [Source:RGD Symbol;Acc:631369]	6378.75	-0.317747	0.121447	-2.61635	0.00888755	0.0609938	LPS	control	NO	https://www.ncbi.nlm.nih.gov/gene/?term=287526
ENSRNOG00000017392	54250	Fgf2	fibroblast growth factor 2 [Source:RGD Symbol;Acc:2609]	380.3	0.669433	0.255866	2.61634	0.00888768	0.0609938	LPS	control	NO	https://www.ncbi.nlm.nih.gov/gene/?term=54250
ENSRNOG00000003129	287361	Zfp496	zinc finger protein 496 [Source:RGD Symbol;Acc:1304611]	695.719	0.260628	0.0996334	2.61587	0.00890003	0.0610467	LPS	control	NO	https://www.ncbi.nlm.nih.gov/gene/?term=287361
ENSRNOG00000057221	245956	Scn3b	sodium voltage-gated channel beta subunit 3 [Source:RGD Symbol;Acc:621657]	243.878	-0.616828	0.23583	-2.61556	0.00890807	0.0610467	LPS	control	NO	https://www.ncbi.nlm.nih.gov/gene/?term=245956
ENSRNOG00000022225	680478	Lrrc19	leucine rich repeat containing 19 [Source:RGD Symbol;Acc:1591722]	4.58941	-0.93632	0.357986	-2.61552	0.00890909		LPS	control	NO	https://www.ncbi.nlm.nih.gov/gene/?term=680478
ENSRNOG00000024924	192229	Cep19	centrosomal protein 19 [Source:RGD Symbol;Acc:621352]	699.195	-0.328682	0.125679	-2.61524	0.00891641	0.0610467	LPS	control	NO	https://www.ncbi.nlm.nih.gov/gene/?term=192229
ENSRNOG00000014124	291912	Nod2	nucleotide-binding oligomerization domain containing 2 [Source:RGD Symbol;Acc:1306368]	19.397	0.921988	0.352545	2.61524	0.00891655	0.0610467	LPS	control	NO	https://www.ncbi.nlm.nih.gov/gene/?term=291912
ENSRNOG00000029227		AABR07054469.1		25.6998	0.801564	0.306498	2.61523	0.00891671	0.0610467	LPS	control	NO
ENSRNOG00000008103	24551	Mdh1	malate dehydrogenase 1 [Source:RGD Symbol;Acc:3072]	2768.25	-0.338464	0.129425	-2.61513	0.00891941	0.0610467	LPS	control	NO	https://www.ncbi.nlm.nih.gov/gene/?term=24551
ENSRNOG00000016381	361450	Ust	uronyl-2-sulfotransferase [Source:RGD Symbol;Acc:1304743]	333.126	0.453552	0.173462	2.6147	0.00893062	0.061079	LPS	control	NO	https://www.ncbi.nlm.nih.gov/gene/?term=361450
ENSRNOG00000013030	89812	Pip4k2b	phosphatidylinositol-5-phosphate 4-kinase type 2 beta [Source:RGD Symbol;Acc:621710]	581.932	0.295735	0.113111	2.61455	0.00893455	0.061079	LPS	control	NO	https://www.ncbi.nlm.nih.gov/gene/?term=89812
ENSRNOG00000010008	361102	Polr3a	RNA polymerase III subunit A [Source:RGD Symbol;Acc:1305574]	710.243	0.42928	0.164202	2.61434	0.00893994	0.061079	LPS	control	NO	https://www.ncbi.nlm.nih.gov/gene/?term=361102
ENSRNOG00000058253		U1	U1 spliceosomal RNA [Source:RFAM;Acc:RF00003]	3.20809	0.885155	0.338584	2.61429	0.00894138		LPS	control	NO
ENSRNOG00000057760	313506	Stil	STIL, centriolar assembly protein [Source:RGD Symbol;Acc:1304972]	102.086	0.601417	0.23007	2.61406	0.00894737	0.061079	LPS	control	NO	https://www.ncbi.nlm.nih.gov/gene/?term=313506
ENSRNOG00000046905	432360	Sgce	sarcoglycan, epsilon [Source:RGD Symbol;Acc:1303201]	873.327	-0.337376	0.129069	-2.61393	0.0089508	0.061079	LPS	control	NO	https://www.ncbi.nlm.nih.gov/gene/?term=432360
ENSRNOG00000054284		AABR07072639.2		24.018	0.621652	0.237824	2.61392	0.00895103	0.061079	LPS	control	NO
ENSRNOG00000026941	362364	Tril	TLR4 interactor with leucine-rich repeats [Source:RGD Symbol;Acc:1310827]	475.749	-0.761898	0.291482	-2.61388	0.00895217	0.061079	LPS	control	NO	https://www.ncbi.nlm.nih.gov/gene/?term=362364
ENSRNOG00000057347	24253	Cebpb	CCAAT/enhancer binding protein beta [Source:RGD Symbol;Acc:2327]	1204.25	0.555482	0.212628	2.61246	0.00898943	0.0613043	LPS	control	NO	https://www.ncbi.nlm.nih.gov/gene/?term=24253
ENSRNOG00000020551	266609	Bles03	basophilic leukemia expressed protein BLES03 [Source:RGD Symbol;Acc:628612]	592.321	0.377636	0.144563	2.61227	0.00899442	0.0613043	LPS	control	NO	https://www.ncbi.nlm.nih.gov/gene/?term=266609
ENSRNOG00000037613	363630	Kdm6b	lysine demethylase 6B [Source:RGD Symbol;Acc:1307629]	1424.72	0.601945	0.23044	2.61216	0.00899725	0.0613043	LPS	control	NO	https://www.ncbi.nlm.nih.gov/gene/?term=363630
ENSRNOG00000042660	685081	LOC685081	similar to solute carrier family 22 (organic cation transporter), member 13 [Source:RGD Symbol;Acc:1583222]	1.73583	-0.780389	0.298756	-2.61213	0.008998		LPS	control	NO	https://www.ncbi.nlm.nih.gov/gene/?term=685081
ENSRNOG00000017553	315141	Mief1	mitochondrial elongation factor 1 [Source:RGD Symbol;Acc:1359173]	817.711	0.322998	0.123709	2.61095	0.00902907	0.0614936	LPS	control	NO	https://www.ncbi.nlm.nih.gov/gene/?term=315141
ENSRNOG00000028749	310781	Atxn7l2	ataxin 7-like 2 [Source:RGD Symbol;Acc:1307047]	81.6799	0.52361	0.200584	2.61043	0.00904289	0.0615603	LPS	control	NO	https://www.ncbi.nlm.nih.gov/gene/?term=310781
ENSRNOG00000012318	289054	Aspm	abnormal spindle microtubule assembly [Source:RGD Symbol;Acc:1307111]	565.058	0.47871	0.18341	2.61005	0.0090529	0.0616009	LPS	control	NO	https://www.ncbi.nlm.nih.gov/gene/?term=289054
ENSRNOG00000014742	360575	Ankrd13b	ankyrin repeat domain 13B [Source:RGD Symbol;Acc:1564005]	199.834	0.510833	0.19576	2.60949	0.0090677	0.0616741	LPS	control	NO	https://www.ncbi.nlm.nih.gov/gene/?term=360575
ENSRNOG00000023238	368088	Dgkd	diacylglycerol kinase, delta [Source:RGD Symbol;Acc:1563309]	409.059	-0.383768	0.147082	-2.60922	0.00907484	0.0616951	LPS	control	NO	https://www.ncbi.nlm.nih.gov/gene/?term=368088
ENSRNOG00000005758	314675	Btbd11	BTB (POZ) domain containing 11 [Source:MGI Symbol;Acc:MGI:1921257]	128.254	0.532133	0.20398	2.60876	0.0090872	0.0617517	LPS	control	NO	https://www.ncbi.nlm.nih.gov/gene/?term=314675
ENSRNOG00000028627	289094	Hmcn1	hemicentin 1 [Source:RGD Symbol;Acc:1564772]	1242.01	-0.825467	0.316468	-2.60838	0.00909727	0.0617764	LPS	control	NO	https://www.ncbi.nlm.nih.gov/gene/?term=289094
ENSRNOG00000054479	363059	Zw10	zw10 kinetochore protein [Source:RGD Symbol;Acc:1309197]	382.784	0.369341	0.141606	2.60823	0.00910109	0.0617764	LPS	control	NO	https://www.ncbi.nlm.nih.gov/gene/?term=363059
ENSRNOG00000020608	298699	Ppan	peter pan homolog [Source:RGD Symbol;Acc:1306325]	409.361	0.558158	0.214008	2.60811	0.00910428	0.0617764	LPS	control	NO	https://www.ncbi.nlm.nih.gov/gene/?term=298699
ENSRNOG00000008927	27080	Hbp1	HMG-box transcription factor 1 [Source:RGD Symbol;Acc:620444]	828.513	-0.340186	0.130439	-2.60801	0.00910705	0.0617764	LPS	control	NO	https://www.ncbi.nlm.nih.gov/gene/?term=27080
ENSRNOG00000058609		Palmd	palmdelphin [Source:MGI Symbol;Acc:MGI:2148896]	302.264	-0.755428	0.289691	-2.60771	0.00911512	0.0618037	LPS	control	NO
ENSRNOG00000055521		5S_rRNA	5S ribosomal RNA [Source:RFAM;Acc:RF00001]	3.88041	0.823205	0.315686	2.60767	0.00911613		LPS	control	NO
ENSRNOG00000018755	311569	Acss2	acyl-CoA synthetase short-chain family member 2 [Source:RGD Symbol;Acc:1305489]	453.891	-0.564402	0.216468	-2.60733	0.00912524	0.0618448	LPS	control	NO	https://www.ncbi.nlm.nih.gov/gene/?term=311569
ENSRNOG00000009310	310512	Nmd3	NMD3 ribosome export adaptor [Source:RGD Symbol;Acc:1308468]	606.796	0.428171	0.164254	2.60676	0.00914042	0.0618711	LPS	control	NO	https://www.ncbi.nlm.nih.gov/gene/?term=310512
ENSRNOG00000053654		AABR07061614.3		127.816	0.677248	0.259807	2.60673	0.00914104	0.0618711	LPS	control	NO
ENSRNOG00000026178	315722	Adpgk	ADP-dependent glucokinase [Source:RGD Symbol;Acc:1306103]	740.35	0.39038	0.149759	2.60672	0.00914129	0.0618711	LPS	control	NO	https://www.ncbi.nlm.nih.gov/gene/?term=315722
ENSRNOG00000020531	84490	Fen1	flap structure-specific endonuclease 1 [Source:RGD Symbol;Acc:621821]	274.978	0.411165	0.157784	2.60587	0.00916401	0.0619973	LPS	control	NO	https://www.ncbi.nlm.nih.gov/gene/?term=84490
ENSRNOG00000048660	687827	Haspin	histone H3 associated protein kinase [Source:RGD Symbol;Acc:1596276]	103.25	0.51814	0.198861	2.60554	0.00917297	0.0620304	LPS	control	NO	https://www.ncbi.nlm.nih.gov/gene/?term=687827
ENSRNOG00000001528	29423	Gap43	growth associated protein 43 [Source:RGD Symbol;Acc:62071]	75.817	0.92763	0.356107	2.60492	0.00918957	0.0621152	LPS	control	NO	https://www.ncbi.nlm.nih.gov/gene/?term=29423
ENSRNOG00000013481	84407	Cdh11	cadherin 11 [Source:RGD Symbol;Acc:619742]	2790.28	0.539129	0.207009	2.60437	0.00920424	0.0621446	LPS	control	NO	https://www.ncbi.nlm.nih.gov/gene/?term=84407
ENSRNOG00000006997	54226	App	amyloid beta precursor protein [Source:RGD Symbol;Acc:2139]	26471.7	-0.605974	0.232677	-2.60435	0.00920478	0.0621446	LPS	control	NO	https://www.ncbi.nlm.nih.gov/gene/?term=54226
ENSRNOG00000047768	25473	Lamb2	laminin subunit beta 2 [Source:RGD Symbol;Acc:2988]	8535.32	-0.628946	0.241516	-2.60416	0.00920997	0.0621446	LPS	control	NO	https://www.ncbi.nlm.nih.gov/gene/?term=25473
ENSRNOG00000014021	296358	Matn4	matrilin 4 [Source:RGD Symbol;Acc:1309732]	142.409	-0.805842	0.309448	-2.60413	0.00921073	0.0621446	LPS	control	NO	https://www.ncbi.nlm.nih.gov/gene/?term=296358
ENSRNOG00000004757	117582	Tmem158	transmembrane protein 158 [Source:RGD Symbol;Acc:708473]	93.872	0.742973	0.28532	2.604	0.0092143	0.0621446	LPS	control	NO	https://www.ncbi.nlm.nih.gov/gene/?term=117582
ENSRNOG00000022619	679217,689130,25319	Fth1	ferritin heavy chain 1 [Source:RGD Symbol;Acc:2635]	59665.8	-0.385325	0.148017	-2.60325	0.00923448	0.0622531	LPS	control	NO	https://www.ncbi.nlm.nih.gov/gene/?term=679217,689130,25319
ENSRNOG00000029826	363055	Cep164	centrosomal protein 164 [Source:RGD Symbol;Acc:1561243]	1066.66	0.301397	0.115829	2.60209	0.00926583	0.0624369	LPS	control	NO	https://www.ncbi.nlm.nih.gov/gene/?term=363055
ENSRNOG00000019689	116669	Vwf	von Willebrand factor [Source:RGD Symbol;Acc:621759]	39.6554	-0.86905	0.334085	-2.60128	0.00928766	0.062554	LPS	control	NO	https://www.ncbi.nlm.nih.gov/gene/?term=116669
ENSRNOG00000048186	116498	F2rl3	F2R like thrombin or trypsin receptor 3 [Source:RGD Symbol;Acc:620872]	8.78401	-0.93215	0.358362	-2.60114	0.00929142	0.062554	LPS	control	NO	https://www.ncbi.nlm.nih.gov/gene/?term=116498
ENSRNOG00000014347	24780	Slc4a2	solute carrier family 4 member 2 [Source:RGD Symbol;Acc:3711]	2868.76	-0.331761	0.127596	-2.60008	0.00932017	0.0626948	LPS	control	NO	https://www.ncbi.nlm.nih.gov/gene/?term=24780
ENSRNOG00000017417	58974	Gabarap	GABA type A receptor-associated protein [Source:RGD Symbol;Acc:61911]	2674.17	-0.422195	0.162379	-2.60005	0.00932091	0.0626948	LPS	control	NO	https://www.ncbi.nlm.nih.gov/gene/?term=58974
ENSRNOG00000017484	50563	Gja5	gap junction protein, alpha 5 [Source:RGD Symbol;Acc:2692]	172.497	-0.826653	0.317954	-2.59992	0.00932467	0.0626948	LPS	control	NO	https://www.ncbi.nlm.nih.gov/gene/?term=50563
ENSRNOG00000049430	360463	Mpv17	mitochondrial inner membrane protein MPV17 [Source:RGD Symbol;Acc:1310512]	60.0452	-0.50737	0.195177	-2.59954	0.00933497	0.0627364	LPS	control	NO	https://www.ncbi.nlm.nih.gov/gene/?term=360463
ENSRNOG00000009389	362491	Ripk2	receptor-interacting serine-threonine kinase 2 [Source:RGD Symbol;Acc:1309167]	716.245	0.461445	0.177554	2.5989	0.00935218	0.0628244	LPS	control	NO	https://www.ncbi.nlm.nih.gov/gene/?term=362491
ENSRNOG00000010266	294706	Cd180	CD180 molecule [Source:RGD Symbol;Acc:1308170]	31.8267	-0.882156	0.339543	-2.59806	0.0093751	0.06293	LPS	control	NO	https://www.ncbi.nlm.nih.gov/gene/?term=294706
ENSRNOG00000001738	287986	Eif4g1	eukaryotic translation initiation factor 4 gamma, 1 [Source:RGD Symbol;Acc:1306144]	13463.6	0.315277	0.121352	2.59803	0.00937616	0.06293	LPS	control	NO	https://www.ncbi.nlm.nih.gov/gene/?term=287986
ENSRNOG00000007060	298199	Plin2	perilipin 2 [Source:RGD Symbol;Acc:728889]	939.093	0.276437	0.106411	2.59783	0.00938141	0.0629376	LPS	control	NO	https://www.ncbi.nlm.nih.gov/gene/?term=298199
ENSRNOG00000021081	310661	Vps72	vacuolar protein sorting 72 homolog [Source:RGD Symbol;Acc:1306121]	559.102	0.35602	0.137054	2.59766	0.00938621	0.0629421	LPS	control	NO	https://www.ncbi.nlm.nih.gov/gene/?term=310661
ENSRNOG00000016294	24932	Cd4	Cd4 molecule [Source:RGD Symbol;Acc:2306]	74.5129	-0.892924	0.343795	-2.59726	0.00939718	0.0629879	LPS	control	NO	https://www.ncbi.nlm.nih.gov/gene/?term=24932
ENSRNOG00000046505	683923	Bend3	BEN domain containing 3 [Source:RGD Symbol;Acc:1596570]	154.021	0.419421	0.161506	2.59693	0.00940612	0.0630032	LPS	control	NO	https://www.ncbi.nlm.nih.gov/gene/?term=683923
ENSRNOG00000008697	81526	Ccn3	cellular communication network factor 3 [Source:RGD Symbol;Acc:621553]	613.096	-0.536565	0.20662	-2.59687	0.00940772	0.0630032	LPS	control	NO	https://www.ncbi.nlm.nih.gov/gene/?term=81526
ENSRNOG00000009592	25035	Cyb5r3	cytochrome b5 reductase 3 [Source:RGD Symbol;Acc:2502]	5061	-0.406051	0.156402	-2.59621	0.00942592	0.0630974	LPS	control	NO	https://www.ncbi.nlm.nih.gov/gene/?term=25035
ENSRNOG00000026782	298623	RGD1308878	similar to arylacetamide deacetylase [Source:RGD Symbol;Acc:1308878]	2.92388	-0.847855	0.326711	-2.59512	0.00945577		LPS	control	NO	https://www.ncbi.nlm.nih.gov/gene/?term=298623
ENSRNOG00000012414	309922	Rhobtb3	Rho-related BTB domain containing 3 [Source:RGD Symbol;Acc:1311683]	540.26	-0.292159	0.112599	-2.59469	0.00946758	0.0633107	LPS	control	NO	https://www.ncbi.nlm.nih.gov/gene/?term=309922
ENSRNOG00000000925	304429	Psph	phosphoserine phosphatase [Source:RGD Symbol;Acc:1308764]	331.896	0.499703	0.192592	2.59462	0.00946968	0.0633107	LPS	control	NO	https://www.ncbi.nlm.nih.gov/gene/?term=304429
ENSRNOG00000009995	303141	Rapgef6	Rap guanine nucleotide exchange factor 6 [Source:RGD Symbol;Acc:1307645]	449.404	0.401669	0.15481	2.5946	0.00947024	0.0633107	LPS	control	NO	https://www.ncbi.nlm.nih.gov/gene/?term=303141
ENSRNOG00000014538	689232	Nxnl2	nucleoredoxin-like 2 [Source:RGD Symbol;Acc:1594820]	6.99568	-0.888797	0.342614	-2.59416	0.00948224	0.0633631	LPS	control	NO	https://www.ncbi.nlm.nih.gov/gene/?term=689232
ENSRNOG00000045646	684762,102548682,102549173	LOC102549173	histone H3.2-like [Source:RGD Symbol;Acc:7709329]	62.2075	0.745532	0.287416	2.59391	0.00948914	0.0633632	LPS	control	NO	https://www.ncbi.nlm.nih.gov/gene/?term=684762,102548682,102549173
ENSRNOG00000020488	360503	Luc7l	LUC7-like [Source:RGD Symbol;Acc:1307542]	856.052	0.41314	0.159276	2.59386	0.00949055	0.0633632	LPS	control	NO	https://www.ncbi.nlm.nih.gov/gene/?term=360503
ENSRNOG00000013841	315987	Dcaf1	DDB1 and CUL4 associated factor 1 [Source:RGD Symbol;Acc:1305176]	919.061	0.304785	0.117526	2.59335	0.0095046	0.06339	LPS	control	NO	https://www.ncbi.nlm.nih.gov/gene/?term=315987
ENSRNOG00000022356	310244	Zc2hc1a	zinc finger, C2HC-type containing 1A [Source:RGD Symbol;Acc:1311970]	2035.17	-0.459099	0.177042	-2.59317	0.00950968	0.06339	LPS	control	NO	https://www.ncbi.nlm.nih.gov/gene/?term=310244
ENSRNOG00000010381	500526	Mknk1	MAP kinase-interacting serine/threonine kinase 1 [Source:RGD Symbol;Acc:1559603]	313.104	-0.377126	0.145431	-2.59316	0.00950989	0.06339	LPS	control	NO	https://www.ncbi.nlm.nih.gov/gene/?term=500526
ENSRNOG00000011245	293947	Arhgap18	Rho GTPase activating protein 18 [Source:RGD Symbol;Acc:1305053]	305.991	-0.418399	0.16135	-2.59311	0.00951121	0.06339	LPS	control	NO	https://www.ncbi.nlm.nih.gov/gene/?term=293947
ENSRNOG00000012156	259275	Ostf1	osteoclast stimulating factor 1 [Source:RGD Symbol;Acc:628849]	1531.31	0.38301	0.147777	2.59181	0.00954738	0.0636033	LPS	control	NO	https://www.ncbi.nlm.nih.gov/gene/?term=259275
ENSRNOG00000012329	290796	Saraf	store-operated calcium entry-associated regulatory factor [Source:RGD Symbol;Acc:1303011]	1766.94	-0.24209	0.0934168	-2.59151	0.00955571	0.0636238	LPS	control	NO	https://www.ncbi.nlm.nih.gov/gene/?term=290796
ENSRNOG00000052528		SNORA73	Small nucleolar RNA SNORA73 family [Source:RFAM;Acc:RF00045]	48.6415	0.747771	0.288559	2.59139	0.0095588	0.0636238	LPS	control	NO
ENSRNOG00000049695	360543,691644,287408	Myh2	myosin heavy chain 2 [Source:RGD Symbol;Acc:620354]	88.4925	-0.803762	0.310339	-2.58995	0.00959897	0.0638424	LPS	control	NO	https://www.ncbi.nlm.nih.gov/gene/?term=360543,691644,287408
ENSRNOG00000020729	63878	Stc2	stanniocalcin 2 [Source:RGD Symbol;Acc:621777]	1454.13	0.35813	0.138279	2.58991	0.00960002	0.0638424	LPS	control	NO	https://www.ncbi.nlm.nih.gov/gene/?term=63878
ENSRNOG00000016316	312538	Mcm2	minichromosome maintenance complex component 2 [Source:RGD Symbol;Acc:1305577]	1092.49	0.327988	0.126653	2.58966	0.00960711	0.0638617	LPS	control	NO	https://www.ncbi.nlm.nih.gov/gene/?term=312538
ENSRNOG00000012094	59106	Ltbp2	latent transforming growth factor beta binding protein 2 [Source:RGD Symbol;Acc:68380]	50860.2	-0.527548	0.203757	-2.5891	0.0096227	0.063918	LPS	control	NO	https://www.ncbi.nlm.nih.gov/gene/?term=59106
ENSRNOG00000015762	297432	Abtb1	ankyrin repeat and BTB domain containing 1 [Source:RGD Symbol;Acc:1359363]	219.488	-0.497871	0.192298	-2.58906	0.00962396	0.063918	LPS	control	NO	https://www.ncbi.nlm.nih.gov/gene/?term=297432
ENSRNOG00000021147	64639	Bad	BCL2-associated agonist of cell death [Source:RGD Symbol;Acc:620103]	363.219	-0.456195	0.176236	-2.58855	0.00963818	0.0639846	LPS	control	NO	https://www.ncbi.nlm.nih.gov/gene/?term=64639
ENSRNOG00000011377	305828	Socs4	suppressor of cytokine signaling 4 [Source:RGD Symbol;Acc:1306503]	345.892	0.297406	0.114932	2.58768	0.00966248	0.0640756	LPS	control	NO	https://www.ncbi.nlm.nih.gov/gene/?term=305828
ENSRNOG00000010170	296554	Tubb4b	tubulin, beta 4B class IVb [Source:RGD Symbol;Acc:735101]	6340.98	0.362159	0.139956	2.58766	0.00966304	0.0640756	LPS	control	NO	https://www.ncbi.nlm.nih.gov/gene/?term=296554
ENSRNOG00000004628	300235	Dazap2	DAZ associated protein 2 [Source:RGD Symbol;Acc:1307407]	594.342	-0.42852	0.165605	-2.5876	0.00966483	0.0640756	LPS	control	NO	https://www.ncbi.nlm.nih.gov/gene/?term=300235
ENSRNOG00000002866	305251	Rassf6	Ras association domain family member 6 [Source:RGD Symbol;Acc:1566082]	13.6565	-0.916178	0.354088	-2.58743	0.00966941	0.0640756	LPS	control	NO	https://www.ncbi.nlm.nih.gov/gene/?term=305251
ENSRNOG00000015133	315606	Kmt2a	lysine methyltransferase 2A [Source:RGD Symbol;Acc:1586165]	5815.78	0.405109	0.156593	2.58701	0.00968124	0.0640756	LPS	control	NO	https://www.ncbi.nlm.nih.gov/gene/?term=315606
ENSRNOG00000006893	312381	Ppm1k	protein phosphatase, Mg2+/Mn2+ dependent, 1K [Source:RGD Symbol;Acc:1308501]	397.753	-0.625592	0.241824	-2.58698	0.00968222	0.0640756	LPS	control	NO	https://www.ncbi.nlm.nih.gov/gene/?term=312381
ENSRNOG00000043329	685384	Rnf180	ring finger protein 180 [Source:MGI Symbol;Acc:MGI:1919066]	103.579	-0.519811	0.200938	-2.58692	0.00968368	0.0640756	LPS	control	NO	https://www.ncbi.nlm.nih.gov/gene/?term=685384
ENSRNOG00000010165	299339	Tnfaip2	TNF alpha induced protein 2 [Source:RGD Symbol;Acc:1594556]	1470.31	0.666232	0.257545	2.58686	0.00968551	0.0640756	LPS	control	NO	https://www.ncbi.nlm.nih.gov/gene/?term=299339
ENSRNOG00000029071	362049	Unc5c	unc-5 netrin receptor C [Source:RGD Symbol;Acc:735109]	2203.48	-0.460761	0.178186	-2.58585	0.00971396	0.0642241	LPS	control	NO	https://www.ncbi.nlm.nih.gov/gene/?term=362049
ENSRNOG00000018559	501180	Tex44	testis expressed 44 [Source:RGD Symbol;Acc:1564629]	4.83614	-0.888557	0.343647	-2.58567	0.00971903		LPS	control	NO	https://www.ncbi.nlm.nih.gov/gene/?term=501180
ENSRNOG00000021433	298404	Arhgef39	Rho guanine nucleotide exchange factor 39 [Source:RGD Symbol;Acc:1310376]	522.191	-0.512693	0.198299	-2.58546	0.00972494	0.0642241	LPS	control	NO	https://www.ncbi.nlm.nih.gov/gene/?term=298404
ENSRNOG00000013040	311835	Ddx31	DEAD-box helicase 31 [Source:RGD Symbol;Acc:1304895]	275.277	0.405502	0.15684	2.58546	0.009725	0.0642241	LPS	control	NO	https://www.ncbi.nlm.nih.gov/gene/?term=311835
ENSRNOG00000019232	361201	RGD1311345	similar to CG9752-PA [Source:RGD Symbol;Acc:1311345]	677.122	0.301637	0.116672	2.58534	0.00972838	0.0642241	LPS	control	NO	https://www.ncbi.nlm.nih.gov/gene/?term=361201
ENSRNOG00000046214	114700	Cyp27b1	cytochrome P450, family 27, subfamily b, polypeptide 1 [Source:RGD Symbol;Acc:69192]	9.24427	0.879933	0.340358	2.58532	0.009729	0.0642241	LPS	control	NO	https://www.ncbi.nlm.nih.gov/gene/?term=114700
ENSRNOG00000016405	171085	Pcsk4	proprotein convertase subtilisin/kexin type 4 [Source:RGD Symbol;Acc:620325]	18.6194	-0.924954	0.357816	-2.585	0.00973799	0.0642323	LPS	control	NO	https://www.ncbi.nlm.nih.gov/gene/?term=171085
ENSRNOG00000056036	102552284,103691005	LOC103691005	zinc finger protein 679-like [Source:RGD Symbol;Acc:9163837]	107.807	0.456395	0.176561	2.58492	0.00974013	0.0642323	LPS	control	NO	https://www.ncbi.nlm.nih.gov/gene/?term=102552284,103691005
ENSRNOG00000012475	315189	Prr5	proline rich 5 [Source:RGD Symbol;Acc:1307954]	338.819	-0.415396	0.160706	-2.58482	0.00974289	0.0642323	LPS	control	NO	https://www.ncbi.nlm.nih.gov/gene/?term=315189
ENSRNOG00000021540	497935	RGD1563441	similar to RIKEN cDNA A030009H04 [Source:RGD Symbol;Acc:1563441]	12.594	0.880378	0.340663	2.58431	0.00975733	0.0642908	LPS	control	NO	https://www.ncbi.nlm.nih.gov/gene/?term=497935
ENSRNOG00000048969	682058	AABR07059041.1	nucleolar protein with MIF4G domain 1 [Source:NCBI gene;Acc:682058]	779.87	0.240445	0.0930438	2.58421	0.0097602	0.0642908	LPS	control	NO	https://www.ncbi.nlm.nih.gov/gene/?term=682058
ENSRNOG00000004951	311478	Kif16b	kinesin family member 16B [Source:RGD Symbol;Acc:1310146]	841.195	-0.376095	0.145567	-2.58366	0.00977581	0.0643659	LPS	control	NO	https://www.ncbi.nlm.nih.gov/gene/?term=311478
ENSRNOG00000005727	366061	Galnt3	polypeptide N-acetylgalactosaminyltransferase 3 [Source:RGD Symbol;Acc:1306443]	540.262	0.729488	0.282429	2.58291	0.0097971	0.0644782	LPS	control	NO	https://www.ncbi.nlm.nih.gov/gene/?term=366061
ENSRNOG00000020425	361618	Stim1	stromal interaction molecule 1 [Source:RGD Symbol;Acc:1306831]	1530.63	-0.343166	0.132883	-2.58247	0.00980968	0.0645015	LPS	control	NO	https://www.ncbi.nlm.nih.gov/gene/?term=361618
ENSRNOG00000050251	302884	MGC105649	hypothetical LOC302884 [Source:RGD Symbol;Acc:1359583]	16.9062	0.844138	0.326893	2.58231	0.00981428	0.0645015	LPS	control	NO	https://www.ncbi.nlm.nih.gov/gene/?term=302884
ENSRNOG00000017102	292016	Cmtr2	cap methyltransferase 2 [Source:RGD Symbol;Acc:1309394]	150.136	0.485643	0.188068	2.58228	0.00981504	0.0645015	LPS	control	NO	https://www.ncbi.nlm.nih.gov/gene/?term=292016
ENSRNOG00000004220	299864	Ebag9	estrogen receptor binding site associated, antigen, 9 [Source:RGD Symbol;Acc:1307293]	473.922	-0.363492	0.140769	-2.58219	0.00981756	0.0645015	LPS	control	NO	https://www.ncbi.nlm.nih.gov/gene/?term=299864
ENSRNOG00000005015	54190	Rabep1	rabaptin, RAB GTPase binding effector protein 1 [Source:RGD Symbol;Acc:708568]	2443.32	-0.302598	0.117195	-2.58201	0.00982275	0.0645078	LPS	control	NO	https://www.ncbi.nlm.nih.gov/gene/?term=54190
ENSRNOG00000024632	304962	Atf6	activating transcription factor 6 [Source:RGD Symbol;Acc:1305471]	1798.16	0.286292	0.110901	2.5815	0.00983716	0.0645746	LPS	control	NO	https://www.ncbi.nlm.nih.gov/gene/?term=304962
ENSRNOG00000055259	308431	Phldb3	pleckstrin homology-like domain, family B, member 3 [Source:RGD Symbol;Acc:1561121]	368.041	0.493183	0.191087	2.58093	0.00985344	0.0646537	LPS	control	NO	https://www.ncbi.nlm.nih.gov/gene/?term=308431
ENSRNOG00000007506	362495	Ndufaf4	NADH:ubiquinone oxidoreductase complex assembly factor 4 [Source:RGD Symbol;Acc:735162]	360.855	0.613591	0.237779	2.58051	0.00986543	0.0646826	LPS	control	NO	https://www.ncbi.nlm.nih.gov/gene/?term=362495
ENSRNOG00000031038	362129	Gtdc1	glycosyltransferase-like domain containing 1 [Source:RGD Symbol;Acc:1563393]	81.5205	-0.431025	0.167033	-2.58048	0.00986634	0.0646826	LPS	control	NO	https://www.ncbi.nlm.nih.gov/gene/?term=362129
ENSRNOG00000014477	25366	Acvr2b	activin A receptor type 2B [Source:RGD Symbol;Acc:2028]	33.5412	-0.720124	0.279115	-2.58002	0.00987941	0.0647405	LPS	control	NO	https://www.ncbi.nlm.nih.gov/gene/?term=25366
ENSRNOG00000027654	303396	Appbp2	amyloid beta precursor protein binding protein 2 [Source:RGD Symbol;Acc:1306488]	2048.95	0.207003	0.08026	2.57915	0.00990435	0.0648632	LPS	control	NO	https://www.ncbi.nlm.nih.gov/gene/?term=303396
ENSRNOG00000020058	83465	Celsr2	cadherin, EGF LAG seven-pass G-type receptor 2 [Source:RGD Symbol;Acc:69237]	2116.91	-0.578642	0.224361	-2.57907	0.00990664	0.0648632	LPS	control	NO	https://www.ncbi.nlm.nih.gov/gene/?term=83465
ENSRNOG00000009471	498547	Epsti1	epithelial stromal interaction 1 [Source:RGD Symbol;Acc:1563207]	15.7485	-0.905571	0.351211	-2.57842	0.00992524	0.0649142	LPS	control	NO	https://www.ncbi.nlm.nih.gov/gene/?term=498547
ENSRNOG00000006144	54279	Cntn3	contactin 3 [Source:RGD Symbol;Acc:3253]	92.926	-0.801182	0.310728	-2.5784	0.00992585	0.0649142	LPS	control	NO	https://www.ncbi.nlm.nih.gov/gene/?term=54279
ENSRNOG00000006471	25269	Pvalb	parvalbumin [Source:RGD Symbol;Acc:3457]	7.73013	-0.920625	0.357059	-2.57835	0.00992721	0.0649142	LPS	control	NO	https://www.ncbi.nlm.nih.gov/gene/?term=25269
ENSRNOG00000022261	306464	Cenpu	centromere protein U [Source:RGD Symbol;Acc:1562566]	59.9074	0.725297	0.281389	2.57756	0.00995	0.0650354	LPS	control	NO	https://www.ncbi.nlm.nih.gov/gene/?term=306464
ENSRNOG00000016269	317275	Rpl7l1	ribosomal protein L7-like 1 [Source:RGD Symbol;Acc:1308469]	324.364	0.448999	0.174206	2.5774	0.00995458	0.0650374	LPS	control	NO	https://www.ncbi.nlm.nih.gov/gene/?term=317275
ENSRNOG00000024972	691853	Cox10	cytochrome c oxidase assembly factor heme A:farnesyltransferase COX10 [Source:RGD Symbol;Acc:1594623]	230.082	0.426408	0.165453	2.57722	0.00995992	0.0650444	LPS	control	NO	https://www.ncbi.nlm.nih.gov/gene/?term=691853
ENSRNOG00000001520	296500	Dlx1	distal-less homeobox 1 [Source:RGD Symbol;Acc:1309593]	14.9539	0.851368	0.330382	2.57692	0.00996863	0.0650735	LPS	control	NO	https://www.ncbi.nlm.nih.gov/gene/?term=296500
ENSRNOG00000019659	79251	Aspa	aspartoacylase [Source:RGD Symbol;Acc:621693]	28.1753	-0.901749	0.349976	-2.5766	0.00997772	0.0651049	LPS	control	NO	https://www.ncbi.nlm.nih.gov/gene/?term=79251
ENSRNOG00000039297	361037	Mrpl52	mitochondrial ribosomal protein L52 [Source:RGD Symbol;Acc:1309297]	780.049	-0.30126	0.11695	-2.57597	0.00999595	0.0651733	LPS	control	NO	https://www.ncbi.nlm.nih.gov/gene/?term=361037
ENSRNOG00000015619	363266	Agfg1	ArfGAP with FG repeats 1 [Source:RGD Symbol;Acc:1560041]	713.529	0.315272	0.122392	2.57592	0.00999742	0.0651733	LPS	control	NO	https://www.ncbi.nlm.nih.gov/gene/?term=363266
ENSRNOG00000012940	306991	Vps41	VPS41 subunit of HOPS complex [Source:RGD Symbol;Acc:1560511]	2248.45	-0.393083	0.152606	-2.57579	0.010001	0.0651733	LPS	control	NO	https://www.ncbi.nlm.nih.gov/gene/?term=306991
ENSRNOG00000024733	295160	Mnd1	meiotic nuclear divisions 1 [Source:RGD Symbol;Acc:1309007]	17.591	0.794154	0.308333	2.57564	0.0100056	0.0651753	LPS	control	NO	https://www.ncbi.nlm.nih.gov/gene/?term=295160
ENSRNOG00000060366	310678,684762,102548682,102549173	Hist2h3c2	histone cluster 2 H3 family member C2 [Source:RGD Symbol;Acc:1306445]	168.575	0.544562	0.211499	2.57478	0.0100305	0.0653057	LPS	control	NO	https://www.ncbi.nlm.nih.gov/gene/?term=310678,684762,102548682,102549173
ENSRNOG00000011153	312679	Il17ra	interleukin 17 receptor A [Source:RGD Symbol;Acc:1306559]	909.554	0.426261	0.165561	2.57465	0.0100342	0.0653057	LPS	control	NO	https://www.ncbi.nlm.nih.gov/gene/?term=312679
ENSRNOG00000057627		U2	U2 spliceosomal RNA [Source:RFAM;Acc:RF00004]	2.76378	0.8524	0.33108	2.57461	0.0100354		LPS	control	NO
ENSRNOG00000029756	310444	P2ry13	purinergic receptor P2Y13 [Source:RGD Symbol;Acc:1302941]	5.40648	-0.905475	0.351722	-2.5744	0.0100413		LPS	control	NO	https://www.ncbi.nlm.nih.gov/gene/?term=310444
ENSRNOG00000009439	171361	Eef1a1	eukaryotic translation elongation factor 1 alpha 1 [Source:RGD Symbol;Acc:67387]	86839.1	-0.27128	0.105406	-2.57366	0.0100629	0.0654648	LPS	control	NO	https://www.ncbi.nlm.nih.gov/gene/?term=171361
ENSRNOG00000003600	360992	Pnpt1	polyribonucleotide nucleotidyltransferase 1 [Source:RGD Symbol;Acc:1307987]	530.855	0.499531	0.19412	2.57332	0.0100729	0.0655015	LPS	control	NO	https://www.ncbi.nlm.nih.gov/gene/?term=360992
ENSRNOG00000008117	311952	Galnt11	polypeptide N-acetylgalactosaminyltransferase 11 [Source:RGD Symbol;Acc:735097]	733.812	-0.271964	0.105757	-2.57158	0.0101234	0.0658024	LPS	control	NO	https://www.ncbi.nlm.nih.gov/gene/?term=311952
ENSRNOG00000010538	296285	Commd7	COMM domain containing 7 [Source:RGD Symbol;Acc:1307786]	522.485	-0.351409	0.136681	-2.57102	0.01014	0.0658822	LPS	control	NO	https://www.ncbi.nlm.nih.gov/gene/?term=296285
ENSRNOG00000017481	361071	Sucla2	succinate-CoA ligase ADP-forming beta subunit [Source:RGD Symbol;Acc:1309397]	921.782	-0.310112	0.120631	-2.57075	0.0101479	0.0659051	LPS	control	NO	https://www.ncbi.nlm.nih.gov/gene/?term=361071
ENSRNOG00000015449	293634	Tmem171	transmembrane protein 171 [Source:RGD Symbol;Acc:1359492]	17.3535	0.90368	0.351558	2.5705	0.0101552	0.0659158	LPS	control	NO	https://www.ncbi.nlm.nih.gov/gene/?term=293634
ENSRNOG00000034200	289615	Atp8a1	ATPase phospholipid transporting 8A1 [Source:RGD Symbol;Acc:1309619]	385.321	-0.590476	0.229722	-2.5704	0.0101582	0.0659158	LPS	control	NO	https://www.ncbi.nlm.nih.gov/gene/?term=289615
ENSRNOG00000001222	294331	Ube2g2	ubiquitin-conjugating enzyme E2G 2 [Source:RGD Symbol;Acc:1304860]	435.017	0.345817	0.134552	2.57014	0.0101657	0.0659367	LPS	control	NO	https://www.ncbi.nlm.nih.gov/gene/?term=294331
ENSRNOG00000014367	312275	Ephb6	Eph receptor B6 [Source:RGD Symbol;Acc:1306163]	209.473	-0.505859	0.196905	-2.56905	0.0101977	0.0661161	LPS	control	NO	https://www.ncbi.nlm.nih.gov/gene/?term=312275
ENSRNOG00000017704	315996	Sema3f	semaphorin 3F [Source:RGD Symbol;Acc:1308514]	1565.12	-0.501865	0.19537	-2.56879	0.0102055	0.0661384	LPS	control	NO	https://www.ncbi.nlm.nih.gov/gene/?term=315996
ENSRNOG00000005736	302697	Eif1ax	eukaryotic translation initiation factor 1A, X-linked [Source:RGD Symbol;Acc:1560198]	1739.14	0.301733	0.117478	2.56841	0.0102165	0.0661818	LPS	control	NO	https://www.ncbi.nlm.nih.gov/gene/?term=302697
ENSRNOG00000011441	294900	Tpd52	tumor protein D52 [Source:RGD Symbol;Acc:1306767]	638.834	-0.300669	0.117099	-2.56764	0.0102395	0.0662704	LPS	control	NO	https://www.ncbi.nlm.nih.gov/gene/?term=294900
ENSRNOG00000003163	289217	Sdhc	succinate dehydrogenase complex subunit C [Source:RGD Symbol;Acc:1359454]	1480.76	-0.318992	0.124244	-2.56746	0.0102448	0.0662704	LPS	control	NO	https://www.ncbi.nlm.nih.gov/gene/?term=289217
ENSRNOG00000009724	362514	Tstd2	thiosulfate sulfurtransferase like domain containing 2 [Source:RGD Symbol;Acc:1310893]	548.899	0.309354	0.120498	2.56729	0.0102497	0.0662704	LPS	control	NO	https://www.ncbi.nlm.nih.gov/gene/?term=362514
ENSRNOG00000055641	363522	Dnase1l1	deoxyribonuclease 1-like 1 [Source:RGD Symbol;Acc:1359588]	229.131	-0.464557	0.180965	-2.56711	0.0102549	0.0662704	LPS	control	NO	https://www.ncbi.nlm.nih.gov/gene/?term=363522
ENSRNOG00000003861	304923	Gorab	golgin, RAB6-interacting [Source:RGD Symbol;Acc:1564990]	426.695	0.430123	0.167552	2.5671	0.0102553	0.0662704	LPS	control	NO	https://www.ncbi.nlm.nih.gov/gene/?term=304923
ENSRNOG00000008843	29740	Eci1	enoyl-CoA delta isomerase 1 [Source:RGD Symbol;Acc:61892]	504.519	-0.367532	0.143172	-2.56707	0.0102563	0.0662704	LPS	control	NO	https://www.ncbi.nlm.nih.gov/gene/?term=29740
ENSRNOG00000005278	366894	Trhde	thyrotropin-releasing hormone degrading enzyme [Source:RGD Symbol;Acc:728895]	244.723	-0.914226	0.356237	-2.56634	0.0102777	0.0663808	LPS	control	NO	https://www.ncbi.nlm.nih.gov/gene/?term=366894
ENSRNOG00000010840	308787	Adamtsl3	ADAMTS-like 3 [Source:RGD Symbol;Acc:1305155]	13136.5	-0.435121	0.169567	-2.56607	0.0102858	0.066405	LPS	control	NO	https://www.ncbi.nlm.nih.gov/gene/?term=308787
ENSRNOG00000006116	25059	Hk2	hexokinase 2 [Source:RGD Symbol;Acc:2797]	814.258	0.597773	0.233033	2.56518	0.0103121	0.0665466	LPS	control	NO	https://www.ncbi.nlm.nih.gov/gene/?term=25059
ENSRNOG00000002079	25272	Mapk10	mitogen activated protein kinase 10 [Source:RGD Symbol;Acc:3663]	42.7033	-0.915916	0.357136	-2.56461	0.0103291	0.066628	LPS	control	NO	https://www.ncbi.nlm.nih.gov/gene/?term=25272
ENSRNOG00000001309	83506	Camkk2	calcium/calmodulin-dependent protein kinase kinase 2 [Source:RGD Symbol;Acc:620092]	174.833	0.422137	0.164625	2.56422	0.0103407	0.0666745	LPS	control	NO	https://www.ncbi.nlm.nih.gov/gene/?term=83506
ENSRNOG00000051564		Rap2a	RAS related protein 2a [Source:MGI Symbol;Acc:MGI:97855]	380.358	0.412736	0.160975	2.56398	0.010348	0.0666933	LPS	control	NO
ENSRNOG00000011669	310855	Gstcd	glutathione S-transferase, C-terminal domain containing [Source:RGD Symbol;Acc:1311822]	132.585	0.620301	0.241944	2.56382	0.0103526	0.066695	LPS	control	NO	https://www.ncbi.nlm.nih.gov/gene/?term=310855
ENSRNOG00000007842	680423	Aup1	AUP1, lipid droplet regulating VLDL assembly factor [Source:RGD Symbol;Acc:1591777]	942.766	0.341661	0.133281	2.56346	0.0103635	0.0667366	LPS	control	NO	https://www.ncbi.nlm.nih.gov/gene/?term=680423
ENSRNOG00000024874	291355	Prtfdc1	phosphoribosyl transferase domain containing 1 [Source:RGD Symbol;Acc:1310177]	715.09	-0.333002	0.129924	-2.56305	0.0103759	0.0667883	LPS	control	NO	https://www.ncbi.nlm.nih.gov/gene/?term=291355
ENSRNOG00000005907	362412	Rad18	RAD18 E3 ubiquitin protein ligase [Source:RGD Symbol;Acc:1306993]	118	0.547872	0.213775	2.56285	0.0103817	0.0667978	LPS	control	NO	https://www.ncbi.nlm.nih.gov/gene/?term=362412
ENSRNOG00000019474	316238	Rsph9	radial spoke head 9 homolog [Source:RGD Symbol;Acc:1310693]	193.901	-0.494658	0.193047	-2.56237	0.010396	0.0668499	LPS	control	NO	https://www.ncbi.nlm.nih.gov/gene/?term=316238
ENSRNOG00000032487	24800	Sts	steroid sulfatase [Source:RGD Symbol;Acc:3783]	354.021	-0.597908	0.233359	-2.56218	0.0104017	0.0668499	LPS	control	NO	https://www.ncbi.nlm.nih.gov/gene/?term=24800
ENSRNOG00000021113	308508	Uba2	ubiquitin-like modifier activating enzyme 2 [Source:RGD Symbol;Acc:1312023]	994.358	0.312773	0.122077	2.56209	0.0104045	0.0668499	LPS	control	NO	https://www.ncbi.nlm.nih.gov/gene/?term=308508
ENSRNOG00000016512	363142	Sema3b	semaphorin 3B [Source:RGD Symbol;Acc:1310079]	830.74	-0.65397	0.255259	-2.56199	0.0104074	0.0668499	LPS	control	NO	https://www.ncbi.nlm.nih.gov/gene/?term=363142
ENSRNOG00000014867	499702	Synpo2	synaptopodin 2 [Source:RGD Symbol;Acc:1564779]	977.416	-0.613011	0.239303	-2.56165	0.0104175	0.0668751	LPS	control	NO	https://www.ncbi.nlm.nih.gov/gene/?term=499702
ENSRNOG00000008364	24248	Cat	catalase [Source:RGD Symbol;Acc:2279]	2117.94	-0.381087	0.148778	-2.56144	0.0104238	0.0668751	LPS	control	NO	https://www.ncbi.nlm.nih.gov/gene/?term=24248
ENSRNOG00000009781	116659	Dync1i2	dynein cytoplasmic 1 intermediate chain 2 [Source:RGD Symbol;Acc:620174]	2977.83	-0.303111	0.118338	-2.5614	0.0104252	0.0668751	LPS	control	NO	https://www.ncbi.nlm.nih.gov/gene/?term=116659
ENSRNOG00000004549	287595	Dhx40	DEAH-box helicase 40 [Source:RGD Symbol;Acc:1359618]	1442.88	-0.245378	0.095803	-2.56128	0.0104288	0.0668751	LPS	control	NO	https://www.ncbi.nlm.nih.gov/gene/?term=287595
ENSRNOG00000009248	100125373	Pnrc2	proline-rich nuclear receptor coactivator 2 [Source:RGD Symbol;Acc:1642418]	2064.21	-0.336436	0.131374	-2.56091	0.0104399	0.0668902	LPS	control	NO	https://www.ncbi.nlm.nih.gov/gene/?term=100125373
ENSRNOG00000017233	313520	Mmachc	metabolism of cobalamin associated C [Source:RGD Symbol;Acc:1310806]	146.137	0.556019	0.217124	2.56084	0.010442	0.0668902	LPS	control	NO	https://www.ncbi.nlm.nih.gov/gene/?term=313520
ENSRNOG00000053347	361454	Ccdc28a	coiled-coil domain containing 28A [Source:RGD Symbol;Acc:1310326]	132.466	-0.478485	0.186853	-2.56076	0.0104443	0.0668902	LPS	control	NO	https://www.ncbi.nlm.nih.gov/gene/?term=361454
ENSRNOG00000017291	24788	Sord	sorbitol dehydrogenase [Source:RGD Symbol;Acc:3734]	972.42	-0.565218	0.220739	-2.56057	0.01045	0.0668929	LPS	control	NO	https://www.ncbi.nlm.nih.gov/gene/?term=24788
ENSRNOG00000000888	288615	Sbds	SBDS, ribosome maturation factor [Source:RGD Symbol;Acc:1311043]	1478.07	-0.317548	0.12402	-2.56045	0.0104535	0.0668929	LPS	control	NO	https://www.ncbi.nlm.nih.gov/gene/?term=288615
ENSRNOG00000001414	24617	Serpine1	serpin family E member 1 [Source:RGD Symbol;Acc:3249]	9931.91	0.916866	0.358131	2.56014	0.010463	0.0669254	LPS	control	NO	https://www.ncbi.nlm.nih.gov/gene/?term=24617
ENSRNOG00000046891	25058	Hk1	hexokinase 1 [Source:RGD Symbol;Acc:2796]	2605.21	-0.305289	0.119264	-2.55978	0.0104738	0.0669661	LPS	control	NO	https://www.ncbi.nlm.nih.gov/gene/?term=25058
ENSRNOG00000027392	499759	Ccdc187	coiled-coil domain containing 187 [Source:RGD Symbol;Acc:1565512]	5.75012	-0.910372	0.355722	-2.55922	0.0104906		LPS	control	NO	https://www.ncbi.nlm.nih.gov/gene/?term=499759
ENSRNOG00000008533	59117	Ago2	argonaute RISC catalytic component 2 [Source:RGD Symbol;Acc:621255]	1393.61	0.362849	0.141784	2.55917	0.0104923	0.0670565	LPS	control	NO	https://www.ncbi.nlm.nih.gov/gene/?term=59117
ENSRNOG00000017235	291969	Atp6v0d1	ATPase H+ transporting V0 subunit D1 [Source:RGD Symbol;Acc:1306159]	3548.3	-0.361507	0.141296	-2.55852	0.010512	0.0671545	LPS	control	NO	https://www.ncbi.nlm.nih.gov/gene/?term=291969
ENSRNOG00000004921	311336	Nusap1	nucleolar and spindle associated protein 1 [Source:RGD Symbol;Acc:1305764]	145.541	0.509358	0.199119	2.55806	0.0105258	0.0672141	LPS	control	NO	https://www.ncbi.nlm.nih.gov/gene/?term=311336
ENSRNOG00000025071	301004	Qrich1	glutamine-rich 1 [Source:RGD Symbol;Acc:1311095]	1992.5	0.196256	0.0767327	2.55766	0.0105378	0.0672623	LPS	control	NO	https://www.ncbi.nlm.nih.gov/gene/?term=301004
ENSRNOG00000013773	79049	Secisbp2	SECIS binding protein 2 [Source:RGD Symbol;Acc:620991]	470.005	0.311478	0.121789	2.55752	0.0105421	0.0672623	LPS	control	NO	https://www.ncbi.nlm.nih.gov/gene/?term=79049
ENSRNOG00000020054	690826,108348201	LOC108348201	protocadherin beta-7-like [Source:RGD Symbol;Acc:11368541]	49.8597	-0.602212	0.235485	-2.55733	0.010548	0.0672719	LPS	control	NO	https://www.ncbi.nlm.nih.gov/gene/?term=690826,108348201
ENSRNOG00000031814	83576	Sort1	sortilin 1 [Source:RGD Symbol;Acc:619999]	2738.49	-0.610323	0.238724	-2.55661	0.0105698	0.0673781	LPS	control	NO	https://www.ncbi.nlm.nih.gov/gene/?term=83576
ENSRNOG00000002425	29510	Pctp	phosphatidylcholine transfer protein [Source:RGD Symbol;Acc:3276]	8.472	-0.876664	0.342917	-2.55649	0.0105735	0.0673781	LPS	control	NO	https://www.ncbi.nlm.nih.gov/gene/?term=29510
ENSRNOG00000026853	292087	Urb2	URB2 ribosome biogenesis homolog [Source:RGD Symbol;Acc:1307980]	272.07	0.430424	0.168389	2.55613	0.0105843	0.0674183	LPS	control	NO	https://www.ncbi.nlm.nih.gov/gene/?term=292087
ENSRNOG00000020696	310645	Pmvk	phosphomevalonate kinase [Source:RGD Symbol;Acc:1310812]	347.951	-0.373003	0.145967	-2.55538	0.0106071	0.0675301	LPS	control	NO	https://www.ncbi.nlm.nih.gov/gene/?term=310645
ENSRNOG00000014259	298506	Mycl	MYCL proto-oncogene, bHLH transcription factor [Source:RGD Symbol;Acc:1588591]	35.6399	-0.738528	0.289022	-2.55527	0.0106107	0.0675301	LPS	control	NO	https://www.ncbi.nlm.nih.gov/gene/?term=298506
ENSRNOG00000039494	296925	Aass	aminoadipate-semialdehyde synthase [Source:RGD Symbol;Acc:1310811]	34.4703	-0.696877	0.27275	-2.555	0.0106187	0.0675449	LPS	control	NO	https://www.ncbi.nlm.nih.gov/gene/?term=296925
ENSRNOG00000019740	252941	Hdgfl3	HDGF like 3 [Source:RGD Symbol;Acc:628773]	1204.6	0.349474	0.136791	2.5548	0.0106249	0.0675449	LPS	control	NO	https://www.ncbi.nlm.nih.gov/gene/?term=252941
ENSRNOG00000059837	25163	Cdkn2a	cyclin-dependent kinase inhibitor 2A [Source:RGD Symbol;Acc:2323]	150.232	0.602118	0.235685	2.55475	0.0106263	0.0675449	LPS	control	NO	https://www.ncbi.nlm.nih.gov/gene/?term=25163
ENSRNOG00000015396	64159	Sptan1	spectrin, alpha, non-erythrocytic 1 [Source:RGD Symbol;Acc:621714]	29883.2	-0.523496	0.204931	-2.5545	0.010634	0.0675656	LPS	control	NO	https://www.ncbi.nlm.nih.gov/gene/?term=64159
ENSRNOG00000013872	171108	P2ry14	purinergic receptor P2Y14 [Source:RGD Symbol;Acc:70912]	5.42574	0.870522	0.340826	2.55416	0.0106445		LPS	control	NO	https://www.ncbi.nlm.nih.gov/gene/?term=171108
ENSRNOG00000010697	113965	Hadh	hydroxyacyl-CoA dehydrogenase [Source:RGD Symbol;Acc:69321]	359.332	-0.523096	0.204812	-2.55403	0.0106485	0.0676296	LPS	control	NO	https://www.ncbi.nlm.nih.gov/gene/?term=113965
ENSRNOG00000001547	84114	Agps	alkylglycerone phosphate synthase [Source:RGD Symbol;Acc:620364]	563.726	0.332453	0.130199	2.55341	0.0106674	0.0677215	LPS	control	NO	https://www.ncbi.nlm.nih.gov/gene/?term=84114
ENSRNOG00000053468	500929	Tuba1b	tubulin, alpha 1B [Source:RGD Symbol;Acc:1565476]	16550.1	0.419838	0.164479	2.55253	0.0106945	0.0678652	LPS	control	NO	https://www.ncbi.nlm.nih.gov/gene/?term=500929
ENSRNOG00000000774	81657	Gabbr1	gamma-aminobutyric acid type B receptor subunit 1 [Source:RGD Symbol;Acc:621537]	2276.53	-0.545602	0.21381	-2.55181	0.0107166	0.0679591	LPS	control	NO	https://www.ncbi.nlm.nih.gov/gene/?term=81657
ENSRNOG00000051061	83471	Prep	prolyl endopeptidase [Source:RGD Symbol;Acc:620841]	613.937	0.371557	0.145608	2.55175	0.0107182	0.0679591	LPS	control	NO	https://www.ncbi.nlm.nih.gov/gene/?term=83471
ENSRNOG00000050828	309004	Vkorc1	vitamin K epoxide reductase complex, subunit 1 [Source:RGD Symbol;Acc:1303107]	578.107	-0.506921	0.198695	-2.55125	0.0107337	0.0680185	LPS	control	NO	https://www.ncbi.nlm.nih.gov/gene/?term=309004
ENSRNOG00000039470		AC131360.1		154.404	-0.677316	0.265493	-2.55116	0.0107365	0.0680185	LPS	control	NO
ENSRNOG00000019688	307483	Diaph1	diaphanous-related formin 1 [Source:RGD Symbol;Acc:1310707]	2387.79	0.480063	0.188198	2.55085	0.0107462	0.0680517	LPS	control	NO	https://www.ncbi.nlm.nih.gov/gene/?term=307483
ENSRNOG00000008236	117543	Decr1	2,4-dienoyl-CoA reductase 1 [Source:RGD Symbol;Acc:70999]	1049.3	-0.352448	0.138194	-2.55038	0.0107606	0.0681145	LPS	control	NO	https://www.ncbi.nlm.nih.gov/gene/?term=117543
ENSRNOG00000018231	296583	Nacc2	NACC family member 2 [Source:RGD Symbol;Acc:1309292]	3653.2	-0.547972	0.214878	-2.55016	0.0107675	0.0681254	LPS	control	NO	https://www.ncbi.nlm.nih.gov/gene/?term=296583
ENSRNOG00000025695	360980	Tns3	tensin 3 [Source:RGD Symbol;Acc:1564174]	4305.16	-0.5399	0.211723	-2.55003	0.0107712	0.0681254	LPS	control	NO	https://www.ncbi.nlm.nih.gov/gene/?term=360980
ENSRNOG00000052247	310864	Manba	mannosidase beta [Source:RGD Symbol;Acc:1305785]	223.877	-0.631048	0.247515	-2.54954	0.0107866	0.0681681	LPS	control	NO	https://www.ncbi.nlm.nih.gov/gene/?term=310864
ENSRNOG00000016866	63839	Fhl2	four and a half LIM domains 2 [Source:RGD Symbol;Acc:61963]	377.752	0.664586	0.26067	2.54953	0.0107869	0.0681681	LPS	control	NO	https://www.ncbi.nlm.nih.gov/gene/?term=63839
ENSRNOG00000010680	690752	Med12l	mediator complex subunit 12-like [Source:RGD Symbol;Acc:1592212]	284.3	-0.458253	0.179782	-2.54894	0.0108051	0.0682547	LPS	control	NO	https://www.ncbi.nlm.nih.gov/gene/?term=690752
ENSRNOG00000049269	500303	RGD1563294	similar to Alpha enolase (2-phospho-D-glycerate hydro-lyase) [Source:RGD Symbol;Acc:1563294]	484.523	0.623748	0.244743	2.54858	0.0108163	0.0682971	LPS	control	NO	https://www.ncbi.nlm.nih.gov/gene/?term=500303
ENSRNOG00000013419	300723	Hykk	hydroxylysine kinase [Source:RGD Symbol;Acc:1308677]	53.9109	-0.646429	0.253664	-2.54837	0.0108229	0.0683103	LPS	control	NO	https://www.ncbi.nlm.nih.gov/gene/?term=300723
ENSRNOG00000042421	362592	RGD1559909	RGD1559909 [Source:RGD Symbol;Acc:1559909]	186.524	-0.378307	0.148482	-2.54783	0.0108394	0.0683864	LPS	control	NO	https://www.ncbi.nlm.nih.gov/gene/?term=362592
ENSRNOG00000058677	296913	Lsm8	LSM8 homolog, U6 small nuclear RNA associated [Source:RGD Symbol;Acc:1308442]	269.15	-0.321632	0.126256	-2.54746	0.0108511	0.0684264	LPS	control	NO	https://www.ncbi.nlm.nih.gov/gene/?term=296913
ENSRNOG00000027290		Pcdhga7	protocadherin gamma subfamily A, 7 [Source:MGI Symbol;Acc:MGI:1935219]	263.254	-0.582436	0.228645	-2.54734	0.0108547	0.0684264	LPS	control	NO
ENSRNOG00000001868	100911248,287942	Crkl	CRK like proto-oncogene, adaptor protein [Source:RGD Symbol;Acc:1308531]	1667.53	0.379825	0.149117	2.54716	0.0108604	0.0684338	LPS	control	NO	https://www.ncbi.nlm.nih.gov/gene/?term=100911248,287942
ENSRNOG00000009957	362322	Slc25a13	solute carrier family 25 member 13 [Source:RGD Symbol;Acc:1565889]	74.9827	0.54067	0.21232	2.54648	0.0108814	0.0685354	LPS	control	NO	https://www.ncbi.nlm.nih.gov/gene/?term=362322
ENSRNOG00000010065	361076	Dgkh	diacylglycerol kinase, eta [Source:RGD Symbol;Acc:1561955]	151.862	0.58102	0.228177	2.54635	0.0108855	0.0685354	LPS	control	NO	https://www.ncbi.nlm.nih.gov/gene/?term=361076
ENSRNOG00000019933	310633	Ubqln4	ubiquilin 4 [Source:RGD Symbol;Acc:1308273]	1216.76	0.363318	0.142771	2.54476	0.0109354	0.0688211	LPS	control	NO	https://www.ncbi.nlm.nih.gov/gene/?term=310633
ENSRNOG00000038877	306957	Btn2a2	butyrophilin, subfamily 2, member A2 [Source:RGD Symbol;Acc:1306973]	49.8978	0.639987	0.251528	2.5444	0.0109467	0.0688637	LPS	control	NO	https://www.ncbi.nlm.nih.gov/gene/?term=306957
ENSRNOG00000045760	108348080,114021	LOC108348080	probable rRNA-processing protein EBP2 [Source:RGD Symbol;Acc:11496438]	1742.92	0.460483	0.181006	2.54401	0.0109587	0.068908	LPS	control	NO	https://www.ncbi.nlm.nih.gov/gene/?term=108348080,114021
ENSRNOG00000049641	171122	Rab29	RAB29, member RAS oncogene family [Source:RGD Symbol;Acc:620892]	212.237	-0.581467	0.228575	-2.54388	0.0109627	0.068908	LPS	control	NO	https://www.ncbi.nlm.nih.gov/gene/?term=171122
ENSRNOG00000017593	81522	Mtr	5-methyltetrahydrofolate-homocysteine methyltransferase [Source:RGD Symbol;Acc:621283]	599.094	0.293767	0.115493	2.5436	0.0109716	0.0689355	LPS	control	NO	https://www.ncbi.nlm.nih.gov/gene/?term=81522
ENSRNOG00000053155		AABR07027811.2		163.498	0.587489	0.230993	2.54332	0.0109804	0.0689397	LPS	control	NO
ENSRNOG00000007356	282834	Chmp3	charged multivesicular body protein 3 [Source:RGD Symbol;Acc:708556]	1667.96	-0.327886	0.128928	-2.54318	0.0109849	0.0689397	LPS	control	NO	https://www.ncbi.nlm.nih.gov/gene/?term=282834
ENSRNOG00000032878	291670	Cxxc5	CXXC finger protein 5 [Source:RGD Symbol;Acc:1359466]	1983.96	-0.419524	0.164969	-2.54305	0.0109889	0.0689397	LPS	control	NO	https://www.ncbi.nlm.nih.gov/gene/?term=291670
ENSRNOG00000028238	498066	Sh3bgr	SH3 domain binding glutamate-rich protein [Source:RGD Symbol;Acc:1563599]	71.7184	-0.737892	0.290165	-2.543	0.0109904	0.0689397	LPS	control	NO	https://www.ncbi.nlm.nih.gov/gene/?term=498066
ENSRNOG00000005031	303076	Surf6	surfeit 6 [Source:RGD Symbol;Acc:1307382]	749.31	0.419815	0.165102	2.54276	0.0109979	0.0689586	LPS	control	NO	https://www.ncbi.nlm.nih.gov/gene/?term=303076
ENSRNOG00000012802	306451	Tenm3	teneurin transmembrane protein 3 [Source:RGD Symbol;Acc:1306641]	3705.56	-0.550953	0.216743	-2.54196	0.0110232	0.069089	LPS	control	NO	https://www.ncbi.nlm.nih.gov/gene/?term=306451
ENSRNOG00000007091	362934	Ly6e	lymphocyte antigen 6 family member E [Source:RGD Symbol;Acc:1565342]	237.248	0.462016	0.181773	2.54172	0.0110309	0.0691088	LPS	control	NO	https://www.ncbi.nlm.nih.gov/gene/?term=362934
ENSRNOG00000000081	305633	Antxr2	ANTXR cell adhesion molecule 2 [Source:RGD Symbol;Acc:1561294]	286.218	0.538343	0.211866	2.54096	0.0110549	0.0692305	LPS	control	NO	https://www.ncbi.nlm.nih.gov/gene/?term=305633
ENSRNOG00000059295	362713	Selenoi	selenoprotein I [Source:RGD Symbol;Acc:1560938]	264.889	0.377664	0.148799	2.53808	0.0111464	0.0697748	LPS	control	NO	https://www.ncbi.nlm.nih.gov/gene/?term=362713
ENSRNOG00000019934	361309	Paip2	poly(A) binding protein interacting protein 2 [Source:RGD Symbol;Acc:1359176]	985.751	-0.290536	0.11449	-2.53765	0.0111599	0.0698022	LPS	control	NO	https://www.ncbi.nlm.nih.gov/gene/?term=361309
ENSRNOG00000013170	100360218,252963	LOC100360218	interleukin 13 receptor, alpha 1-like [Source:RGD Symbol;Acc:2322532]	295.653	0.525155	0.206957	2.53751	0.0111643	0.0698022	LPS	control	NO	https://www.ncbi.nlm.nih.gov/gene/?term=100360218,252963
ENSRNOG00000009536	287115	Pgp	phosphoglycolate phosphatase [Source:RGD Symbol;Acc:1307773]	285.856	0.342724	0.135065	2.53748	0.0111655	0.0698022	LPS	control	NO	https://www.ncbi.nlm.nih.gov/gene/?term=287115
ENSRNOG00000005733	299256	Cpsf2	cleavage and polyadenylation specific factor 2 [Source:RGD Symbol;Acc:1309687]	1227.01	0.326307	0.128601	2.53736	0.0111691	0.0698022	LPS	control	NO	https://www.ncbi.nlm.nih.gov/gene/?term=299256
ENSRNOG00000061306		5_8S_rRNA	5.8S ribosomal RNA [Source:RFAM;Acc:RF00002]	5.80635	0.906053	0.357124	2.53708	0.0111781		LPS	control	NO
ENSRNOG00000015583	300078	Dnal4	dynein, axonemal, light chain 4 [Source:RGD Symbol;Acc:1309099]	465.18	0.398095	0.156927	2.53682	0.0111864	0.0698496	LPS	control	NO	https://www.ncbi.nlm.nih.gov/gene/?term=300078
ENSRNOG00000008444	500985	Cbl	Cbl proto-oncogene [Source:RGD Symbol;Acc:1561386]	917.715	0.399876	0.15763	2.5368	0.0111871	0.0698496	LPS	control	NO	https://www.ncbi.nlm.nih.gov/gene/?term=500985
ENSRNOG00000005151	298767	Dync2li1	dynein cytoplasmic 2 light intermediate chain 1 [Source:RGD Symbol;Acc:1310286]	516.53	-0.358984	0.141516	-2.5367	0.0111904	0.0698496	LPS	control	NO	https://www.ncbi.nlm.nih.gov/gene/?term=298767
ENSRNOG00000050106	682908	Rcc1	regulator of chromosome condensation 1 [Source:RGD Symbol;Acc:1592835]	155.472	0.574993	0.226721	2.53613	0.0112086	0.0698842	LPS	control	NO	https://www.ncbi.nlm.nih.gov/gene/?term=682908
ENSRNOG00000028774	498038	Vgll3	vestigial-like family member 3 [Source:RGD Symbol;Acc:1560030]	3080.4	0.30687	0.121003	2.53606	0.0112109	0.0698842	LPS	control	NO	https://www.ncbi.nlm.nih.gov/gene/?term=498038
ENSRNOG00000001048	689907	Ankrd61	ankyrin repeat domain 61 [Source:RGD Symbol;Acc:1586393]	24.4379	-0.773172	0.304879	-2.536	0.0112127	0.0698842	LPS	control	NO	https://www.ncbi.nlm.nih.gov/gene/?term=689907
ENSRNOG00000001378	498184	Iqcd	IQ motif containing D [Source:RGD Symbol;Acc:1560757]	260.318	-0.413687	0.163133	-2.53589	0.0112163	0.0698842	LPS	control	NO	https://www.ncbi.nlm.nih.gov/gene/?term=498184
ENSRNOG00000014584	29479	Odf2	outer dense fiber of sperm tails 2 [Source:RGD Symbol;Acc:3229]	1681.15	0.26249	0.103513	2.53581	0.0112189	0.0698842	LPS	control	NO	https://www.ncbi.nlm.nih.gov/gene/?term=29479
ENSRNOG00000053787	362325	Mdfic	MyoD family inhibitor domain containing [Source:RGD Symbol;Acc:1309532]	1038.95	-0.258783	0.102071	-2.53532	0.0112343	0.0699518	LPS	control	NO	https://www.ncbi.nlm.nih.gov/gene/?term=362325
ENSRNOG00000027787	360621	Cdc6	cell division cycle 6 [Source:RGD Symbol;Acc:1309157]	87.3735	0.769703	0.30362	2.53508	0.0112421	0.0699615	LPS	control	NO	https://www.ncbi.nlm.nih.gov/gene/?term=360621
ENSRNOG00000012840	24791	Sparc	secreted protein acidic and cysteine rich [Source:RGD Symbol;Acc:3742]	81733.7	-0.583074	0.23001	-2.53499	0.011245	0.0699615	LPS	control	NO	https://www.ncbi.nlm.nih.gov/gene/?term=24791
ENSRNOG00000009085	373545	Prkag2	protein kinase AMP-activated non-catalytic subunit gamma 2 [Source:RGD Symbol;Acc:727782]	234.918	-0.364303	0.143768	-2.53397	0.0112777	0.0701363	LPS	control	NO	https://www.ncbi.nlm.nih.gov/gene/?term=373545
ENSRNOG00000006952	311647	Prex1	phosphatidylinositol-3,4,5-trisphosphate-dependent Rac exchange factor 1 [Source:RGD Symbol;Acc:1306534]	1042.64	0.477116	0.188325	2.53347	0.0112939	0.0702082	LPS	control	NO	https://www.ncbi.nlm.nih.gov/gene/?term=311647
ENSRNOG00000016539	361208,252915	Rab24	RAB24, member RAS oncogene family [Source:RGD Symbol;Acc:1309112]	824.798	-0.288677	0.113967	-2.53299	0.0113093	0.0702751	LPS	control	NO	https://www.ncbi.nlm.nih.gov/gene/?term=361208,252915
ENSRNOG00000048369	684208	LOC684208	similar to olfactory receptor 557 [Source:RGD Symbol;Acc:1592737]	2.85643	-0.856654	0.338209	-2.53292	0.0113118		LPS	control	NO	https://www.ncbi.nlm.nih.gov/gene/?term=684208
ENSRNOG00000023533	360906	Dipk1a	divergent protein kinase domain 1A [Source:RGD Symbol;Acc:1308581]	233.181	-0.480856	0.189928	-2.53177	0.0113487	0.0704028	LPS	control	NO	https://www.ncbi.nlm.nih.gov/gene/?term=360906
ENSRNOG00000002645	691231	Gemin5	gem (nuclear organelle) associated protein 5 [Source:RGD Symbol;Acc:1586275]	608.23	0.472706	0.18671	2.53177	0.0113489	0.0704028	LPS	control	NO	https://www.ncbi.nlm.nih.gov/gene/?term=691231
ENSRNOG00000011863	307639	Gins3	GINS complex subunit 3 [Source:RGD Symbol;Acc:1308153]	92.4721	0.604314	0.238699	2.5317	0.0113511	0.0704028	LPS	control	NO	https://www.ncbi.nlm.nih.gov/gene/?term=307639
ENSRNOG00000013110	297998	Nudt2	nudix hydrolase 2 [Source:RGD Symbol;Acc:1303023]	717.921	-0.444187	0.175454	-2.53164	0.011353	0.0704028	LPS	control	NO	https://www.ncbi.nlm.nih.gov/gene/?term=297998
ENSRNOG00000056249		LOC108348568	uncharacterized LOC108348568 [Source:RGD Symbol;Acc:11408467]	16.3808	-0.771191	0.304625	-2.53161	0.0113541	0.0704028	LPS	control	NO
ENSRNOG00000060769	361247	Hist1h2bd	histone cluster 1 H2B family member D [Source:RGD Symbol;Acc:1307126]	13.5145	0.877133	0.346487	2.5315	0.0113575	0.0704028	LPS	control	NO	https://www.ncbi.nlm.nih.gov/gene/?term=361247
ENSRNOG00000008880	315907	Nrk	Nik related kinase [Source:RGD Symbol;Acc:1566163]	322.24	0.877159	0.346609	2.53069	0.011384	0.0705229	LPS	control	NO	https://www.ncbi.nlm.nih.gov/gene/?term=315907
ENSRNOG00000016692	313200	Hsdl2	hydroxysteroid dehydrogenase like 2 [Source:RGD Symbol;Acc:1305387]	571.513	-0.424427	0.167719	-2.53058	0.0113874	0.0705229	LPS	control	NO	https://www.ncbi.nlm.nih.gov/gene/?term=313200
ENSRNOG00000061441		AABR07071935.1		14.7127	0.801827	0.316914	2.53011	0.0114027	0.0705229	LPS	control	NO
ENSRNOG00000002977	691506	Ttc19	tetratricopeptide repeat domain 19 [Source:RGD Symbol;Acc:1582808]	274.384	0.361265	0.142788	2.53009	0.0114034	0.0705229	LPS	control	NO	https://www.ncbi.nlm.nih.gov/gene/?term=691506
ENSRNOG00000004509	299043	Eapp	E2F-associated phosphoprotein [Source:RGD Symbol;Acc:1309624]	997.779	-0.293372	0.115954	-2.53008	0.0114036	0.0705229	LPS	control	NO	https://www.ncbi.nlm.nih.gov/gene/?term=299043
ENSRNOG00000008410	300963	Cep63	centrosomal protein 63 [Source:RGD Symbol;Acc:1561183]	604.438	-0.313272	0.123822	-2.53001	0.0114058	0.0705229	LPS	control	NO	https://www.ncbi.nlm.nih.gov/gene/?term=300963
ENSRNOG00000015568	680466	Plpp5	phospholipid phosphatase 5 [Source:RGD Symbol;Acc:1591734]	253.949	0.371364	0.14679	2.52991	0.0114093	0.0705229	LPS	control	NO	https://www.ncbi.nlm.nih.gov/gene/?term=680466
ENSRNOG00000000926	288621	Mrps17	mitochondrial ribosomal protein S17 [Source:RGD Symbol;Acc:1307650]	609.81	-0.400448	0.158354	-2.52882	0.0114446	0.0706868	LPS	control	NO	https://www.ncbi.nlm.nih.gov/gene/?term=288621
ENSRNOG00000047960	367915	Rab9b	RAB9B, member RAS oncogene family [Source:RGD Symbol;Acc:1562951]	48.7329	0.692643	0.273904	2.52878	0.0114461	0.0706868	LPS	control	NO	https://www.ncbi.nlm.nih.gov/gene/?term=367915
ENSRNOG00000015347	295323	Trim45	tripartite motif-containing 45 [Source:RGD Symbol;Acc:1309168]	43.1561	-0.782488	0.309447	-2.52867	0.0114497	0.0706868	LPS	control	NO	https://www.ncbi.nlm.nih.gov/gene/?term=295323
ENSRNOG00000021680	100361710	Setdb2	SET domain bifurcated histone lysine methyltransferase 2 [Source:RGD Symbol;Acc:2319564]	113.154	-0.527854	0.20882	-2.52779	0.0114781	0.0708065	LPS	control	NO	https://www.ncbi.nlm.nih.gov/gene/?term=100361710
ENSRNOG00000061125		7SK	7SK RNA [Source:RFAM;Acc:RF00100]	35.4213	0.832323	0.329269	2.52779	0.0114784	0.0708065	LPS	control	NO
ENSRNOG00000006356	498431	RGD1562229	similar to hypothetical protein FLJ40298 [Source:RGD Symbol;Acc:1562229]	2.00003	-0.817816	0.323582	-2.52739	0.0114914		LPS	control	NO	https://www.ncbi.nlm.nih.gov/gene/?term=498431
ENSRNOG00000005990	362137	Wdsub1	WD repeat, sterile alpha motif and U-box domain containing 1 [Source:RGD Symbol;Acc:1359296]	172.878	-0.545879	0.216028	-2.52689	0.0115077	0.070959	LPS	control	NO	https://www.ncbi.nlm.nih.gov/gene/?term=362137
ENSRNOG00000021256	29413	Adra1d	adrenoceptor alpha 1D [Source:RGD Symbol;Acc:62064]	185.569	0.533485	0.211142	2.52666	0.0115152	0.070976	LPS	control	NO	https://www.ncbi.nlm.nih.gov/gene/?term=29413
ENSRNOG00000039668	304021	Col8a1	collagen type VIII alpha 1 chain [Source:RGD Symbol;Acc:1309361]	7153.99	-0.433953	0.171807	-2.52581	0.011543	0.0711191	LPS	control	NO	https://www.ncbi.nlm.nih.gov/gene/?term=304021
ENSRNOG00000019721	293491	Ypel3	yippee-like 3 [Source:RGD Symbol;Acc:1564579]	524.884	-0.554128	0.219427	-2.52534	0.0115587	0.0711779	LPS	control	NO	https://www.ncbi.nlm.nih.gov/gene/?term=293491
ENSRNOG00000007906	171576	Bub1b	BUB1 mitotic checkpoint serine/threonine kinase B [Source:RGD Symbol;Acc:619791]	164.633	0.555555	0.220001	2.52524	0.0115619	0.0711779	LPS	control	NO	https://www.ncbi.nlm.nih.gov/gene/?term=171576
ENSRNOG00000021887	363137	Cyb561d2	cytochrome b561 family, member D2 [Source:RGD Symbol;Acc:1359644]	80.3781	-0.543629	0.215309	-2.52488	0.0115738	0.071212	LPS	control	NO	https://www.ncbi.nlm.nih.gov/gene/?term=363137
ENSRNOG00000024213	310526	Golim4	golgi integral membrane protein 4 [Source:RGD Symbol;Acc:1310948]	5953.74	-0.473538	0.187556	-2.52479	0.0115768	0.071212	LPS	control	NO	https://www.ncbi.nlm.nih.gov/gene/?term=310526
ENSRNOG00000027906	365023	Ankrd11	ankyrin repeat domain 11 [Source:RGD Symbol;Acc:1306679]	6273.67	0.333589	0.132189	2.52357	0.0116171	0.0713762	LPS	control	NO	https://www.ncbi.nlm.nih.gov/gene/?term=365023
ENSRNOG00000000541	294320	Glo1	glyoxalase 1 [Source:RGD Symbol;Acc:2702]	1659.6	-0.373891	0.148161	-2.52356	0.0116175	0.0713762	LPS	control	NO	https://www.ncbi.nlm.nih.gov/gene/?term=294320
ENSRNOG00000032328	291006	Diras2	DIRAS family GTPase 2 [Source:RGD Symbol;Acc:1305580]	106.548	-0.642676	0.254675	-2.52352	0.0116188	0.0713762	LPS	control	NO	https://www.ncbi.nlm.nih.gov/gene/?term=291006
ENSRNOG00000018836	498967	RGD1559896	similar to RIKEN cDNA 2310022B05 [Source:RGD Symbol;Acc:1559896]	1346.97	-0.522075	0.206892	-2.52341	0.0116222	0.0713762	LPS	control	NO	https://www.ncbi.nlm.nih.gov/gene/?term=498967
ENSRNOG00000017930	361467	Lpcat1	lysophosphatidylcholine acyltransferase 1 [Source:RGD Symbol;Acc:1311599]	541.484	0.364815	0.1446	2.52292	0.0116386	0.0714479	LPS	control	NO	https://www.ncbi.nlm.nih.gov/gene/?term=361467
ENSRNOG00000047002	365823	Fstl5	follistatin-like 5 [Source:RGD Symbol;Acc:1306858]	22.9255	-0.854062	0.33866	-2.52189	0.0116727	0.0716284	LPS	control	NO	https://www.ncbi.nlm.nih.gov/gene/?term=365823
ENSRNOG00000002314	103689943	LOC103689943	meiosis arrest female protein 1-like [Source:RGD Symbol;Acc:9219913]	119.683	-0.802759	0.318342	-2.52169	0.0116792	0.0716397	LPS	control	NO	https://www.ncbi.nlm.nih.gov/gene/?term=103689943
ENSRNOG00000015894	499337	Dock8	dedicator of cytokinesis 8 [Source:RGD Symbol;Acc:1561588]	413.29	-0.330283	0.130998	-2.52127	0.0116931	0.0716959	LPS	control	NO	https://www.ncbi.nlm.nih.gov/gene/?term=499337
ENSRNOG00000002052	64387	Ccdc80	coiled-coil domain containing 80 [Source:RGD Symbol;Acc:69421]	54234.1	-0.677502	0.268739	-2.52104	0.0117009	0.071715	LPS	control	NO	https://www.ncbi.nlm.nih.gov/gene/?term=64387
ENSRNOG00000056978		Gm26205	predicted gene, 26205 [Source:MGI Symbol;Acc:MGI:5455982]	1.8631	0.79619	0.315885	2.5205	0.0117187		LPS	control	NO
ENSRNOG00000007879	317589	Stk26	serine/threonine kinase 26 [Source:RGD Symbol;Acc:1563568]	48.3056	0.677389	0.26883	2.51977	0.0117432	0.0719454	LPS	control	NO	https://www.ncbi.nlm.nih.gov/gene/?term=317589
ENSRNOG00000016942	363164	Wdr48	WD repeat domain 48 [Source:RGD Symbol;Acc:1309702]	1055.65	0.158607	0.0629535	2.51943	0.0117544	0.0719722	LPS	control	NO	https://www.ncbi.nlm.nih.gov/gene/?term=363164
ENSRNOG00000025318	360866	Scyl3	SCY1 like pseudokinase 3 [Source:RGD Symbol;Acc:1308992]	235.975	0.289541	0.114927	2.51935	0.011757	0.0719722	LPS	control	NO	https://www.ncbi.nlm.nih.gov/gene/?term=360866
ENSRNOG00000005988	498234	Arl8a	ADP-ribosylation factor like GTPase 8A [Source:RGD Symbol;Acc:1565940]	1894.08	-0.401245	0.159324	-2.51842	0.0117882	0.0721066	LPS	control	NO	https://www.ncbi.nlm.nih.gov/gene/?term=498234
ENSRNOG00000003964	299957	Nsmce2	NSE2/MMS21 homolog, SMC5-SMC6 complex SUMO ligase [Source:RGD Symbol;Acc:1305156]	396.794	-0.39962	0.158689	-2.51825	0.0117938	0.0721066	LPS	control	NO	https://www.ncbi.nlm.nih.gov/gene/?term=299957
ENSRNOG00000008079	289827	Ugp2	UDP-glucose pyrophosphorylase 2 [Source:RGD Symbol;Acc:1310210]	842.742	-0.409079	0.162451	-2.51817	0.0117967	0.0721066	LPS	control	NO	https://www.ncbi.nlm.nih.gov/gene/?term=289827
ENSRNOG00000009910	293410	Swap70	switching B-cell complex subunit SWAP70 [Source:RGD Symbol;Acc:1305579]	1271.82	0.410474	0.163007	2.51813	0.0117979	0.0721066	LPS	control	NO	https://www.ncbi.nlm.nih.gov/gene/?term=293410
ENSRNOG00000018345	361390	Abce1	ATP binding cassette subfamily E member 1 [Source:RGD Symbol;Acc:1305301]	1892.65	0.351069	0.139439	2.51772	0.0118116	0.0721226	LPS	control	NO	https://www.ncbi.nlm.nih.gov/gene/?term=361390
ENSRNOG00000023799	361232	Pak1ip1	PAK1 interacting protein 1 [Source:RGD Symbol;Acc:1565353]	567.92	0.609369	0.242038	2.51765	0.0118139	0.0721226	LPS	control	NO	https://www.ncbi.nlm.nih.gov/gene/?term=361232
ENSRNOG00000016963	316575	Trip12	thyroid hormone receptor interactor 12 [Source:RGD Symbol;Acc:1306607]	7895.19	0.179802	0.0714238	2.5174	0.0118224	0.0721226	LPS	control	NO	https://www.ncbi.nlm.nih.gov/gene/?term=316575
ENSRNOG00000046159	100909505	LOC100909505	N-acetylglucosamine-6-sulfatase-like [Source:RGD Symbol;Acc:6503308]	5417.8	-0.349494	0.138832	-2.51738	0.0118232	0.0721226	LPS	control	NO	https://www.ncbi.nlm.nih.gov/gene/?term=100909505
ENSRNOG00000010133	296973	Bpgm	bisphosphoglycerate mutase [Source:RGD Symbol;Acc:735018]	525.482	-0.287936	0.114381	-2.51735	0.0118241	0.0721226	LPS	control	NO	https://www.ncbi.nlm.nih.gov/gene/?term=296973
ENSRNOG00000038328	497913	Gjc2	gap junction protein, gamma 2 [Source:RGD Symbol;Acc:1562712]	15.4213	-0.78589	0.312225	-2.51706	0.0118337	0.0721433	LPS	control	NO	https://www.ncbi.nlm.nih.gov/gene/?term=497913
ENSRNOG00000011758	295672	Fkbp7	FKBP prolyl isomerase 7 [Source:RGD Symbol;Acc:1305293]	478.7	-0.551171	0.218987	-2.51692	0.0118387	0.0721433	LPS	control	NO	https://www.ncbi.nlm.nih.gov/gene/?term=295672
ENSRNOG00000004048	300160	Lrrk2	leucine-rich repeat kinase 2 [Source:RGD Symbol;Acc:1561168]	650.642	-0.501882	0.199411	-2.51683	0.0118417	0.0721433	LPS	control	NO	https://www.ncbi.nlm.nih.gov/gene/?term=300160
ENSRNOG00000020753	140932	Bnip1	BCL2 interacting protein 1 [Source:RGD Symbol;Acc:620799]	127.205	0.474483	0.188553	2.51644	0.0118547	0.0721725	LPS	control	NO	https://www.ncbi.nlm.nih.gov/gene/?term=140932
ENSRNOG00000015777	307271	Mex3c	mex-3 RNA binding family member C [Source:RGD Symbol;Acc:1309023]	962.327	0.38804	0.154205	2.5164	0.011856	0.0721725	LPS	control	NO	https://www.ncbi.nlm.nih.gov/gene/?term=307271
ENSRNOG00000030160	308561	Zfp819	zinc finger protein 819 [Source:RGD Symbol;Acc:1309564]	54.571	0.536721	0.213325	2.51598	0.0118703	0.0722308	LPS	control	NO	https://www.ncbi.nlm.nih.gov/gene/?term=308561
ENSRNOG00000002126	288280	Ncam2	neural cell adhesion molecule 2 [Source:RGD Symbol;Acc:1303131]	14.8344	-0.901088	0.358182	-2.51573	0.0118787	0.0722528	LPS	control	NO	https://www.ncbi.nlm.nih.gov/gene/?term=288280
ENSRNOG00000053196	300191	Slc48a1	solute carrier family 48 member 1 [Source:RGD Symbol;Acc:1562880]	1510.58	-0.511194	0.203237	-2.51527	0.0118943	0.0723188	LPS	control	NO	https://www.ncbi.nlm.nih.gov/gene/?term=300191
ENSRNOG00000002713	303165	Zfp672	zinc finger protein 672 [Source:RGD Symbol;Acc:1359094]	451.419	0.306244	0.121781	2.51472	0.0119126	0.0724016	LPS	control	NO	https://www.ncbi.nlm.nih.gov/gene/?term=303165
ENSRNOG00000019656	306262	Btd	biotinidase [Source:RGD Symbol;Acc:1305316]	298.691	-0.396039	0.157504	-2.51447	0.0119213	0.0724254	LPS	control	NO	https://www.ncbi.nlm.nih.gov/gene/?term=306262
ENSRNOG00000007859	366872	Cep83	centrosomal protein 83 [Source:RGD Symbol;Acc:1359593]	285.397	-0.372521	0.148172	-2.51411	0.0119334	0.07247	LPS	control	NO	https://www.ncbi.nlm.nih.gov/gene/?term=366872
ENSRNOG00000026963	362862	Hsp90b1	heat shock protein 90 beta family member 1 [Source:RGD Symbol;Acc:1310482]	17602	-0.381846	0.151914	-2.51357	0.0119517	0.072552	LPS	control	NO	https://www.ncbi.nlm.nih.gov/gene/?term=362862
ENSRNOG00000061525	499297	RGD1562011	similar to MAS-related G-protein coupled receptor, member G [Source:RGD Symbol;Acc:1562011]	3.14298	-0.855731	0.340486	-2.51326	0.0119621		LPS	control	NO	https://www.ncbi.nlm.nih.gov/gene/?term=499297
ENSRNOG00000010536	50659	Nr2c2	nuclear receptor subfamily 2, group C, member 2 [Source:RGD Symbol;Acc:3201]	887.505	-0.311505	0.123951	-2.51314	0.0119662	0.0725953	LPS	control	NO	https://www.ncbi.nlm.nih.gov/gene/?term=50659
ENSRNOG00000058539	25203	Ccnb1	cyclin B1 [Source:RGD Symbol;Acc:2291]	170.105	0.545783	0.217177	2.51308	0.0119683	0.0725953	LPS	control	NO	https://www.ncbi.nlm.nih.gov/gene/?term=25203
ENSRNOG00000018051	316639	Farp2	FERM, ARH/RhoGEF and pleckstrin domain protein 2 [Source:RGD Symbol;Acc:1308003]	493.411	-0.358441	0.142646	-2.5128	0.0119779	0.0726244	LPS	control	NO	https://www.ncbi.nlm.nih.gov/gene/?term=316639
ENSRNOG00000018338	298683	Vwa1	von Willebrand factor A domain containing 1 [Source:RGD Symbol;Acc:1311476]	287.717	-0.695073	0.27666	-2.51237	0.0119922	0.0726825	LPS	control	NO	https://www.ncbi.nlm.nih.gov/gene/?term=298683
ENSRNOG00000009057	294912	Sec62	SEC62 homolog, preprotein translocation factor [Source:RGD Symbol;Acc:1308862]	4399.38	-0.387359	0.154206	-2.51195	0.0120065	0.0727401	LPS	control	NO	https://www.ncbi.nlm.nih.gov/gene/?term=294912
ENSRNOG00000051440	304813	Ppp1r12b	protein phosphatase 1, regulatory subunit 12B [Source:RGD Symbol;Acc:1309287]	517.78	-0.322483	0.128404	-2.51147	0.0120229	0.0728104	LPS	control	NO	https://www.ncbi.nlm.nih.gov/gene/?term=304813
ENSRNOG00000033693		AC135826.1		34.2076	0.747694	0.297753	2.51112	0.012035	0.0728479	LPS	control	NO
ENSRNOG00000007350	366957	Rac2	Rac family small GTPase 2 [Source:RGD Symbol;Acc:1307568]	125.73	0.75668	0.301347	2.51099	0.0120392	0.0728479	LPS	control	NO	https://www.ncbi.nlm.nih.gov/gene/?term=366957
ENSRNOG00000019057	85420	Prkcq	protein kinase C, theta [Source:RGD Symbol;Acc:620968]	693.97	-0.688506	0.274221	-2.51077	0.0120469	0.0728479	LPS	control	NO	https://www.ncbi.nlm.nih.gov/gene/?term=85420
ENSRNOG00000009598	300149	Ncaph2	non-SMC condensin II complex, subunit H2 [Source:RGD Symbol;Acc:1565937]	774.145	0.238277	0.0949034	2.51073	0.0120482	0.0728479	LPS	control	NO	https://www.ncbi.nlm.nih.gov/gene/?term=300149
ENSRNOG00000010731	306439	Gpm6a	glycoprotein m6a [Source:RGD Symbol;Acc:631368]	461.79	-0.619688	0.246831	-2.51057	0.0120535	0.0728513	LPS	control	NO	https://www.ncbi.nlm.nih.gov/gene/?term=306439
ENSRNOG00000021370	497906	Ccdc69	coiled-coil domain containing 69 [Source:RGD Symbol;Acc:1562251]	4.30239	-0.899242	0.358209	-2.51039	0.0120599		LPS	control	NO	https://www.ncbi.nlm.nih.gov/gene/?term=497906
ENSRNOG00000023910	361378	Man2b1	mannosidase, alpha, class 2B, member 1 [Source:RGD Symbol;Acc:3039]	1295.68	-0.526653	0.209825	-2.50996	0.0120745	0.0729493	LPS	control	NO	https://www.ncbi.nlm.nih.gov/gene/?term=361378
ENSRNOG00000033564	54249	Cfd	complement factor D [Source:RGD Symbol;Acc:2498]	13.3992	-0.886526	0.35323	-2.50977	0.012081	0.0729597	LPS	control	NO	https://www.ncbi.nlm.nih.gov/gene/?term=54249
ENSRNOG00000025882	289594	Nipal1	NIPA-like domain containing 1 [Source:RGD Symbol;Acc:1310092]	18.2964	-0.824908	0.328749	-2.50924	0.0120993	0.0730238	LPS	control	NO	https://www.ncbi.nlm.nih.gov/gene/?term=289594
ENSRNOG00000019758	116458	Ipo13	importin 13 [Source:RGD Symbol;Acc:620071]	724.484	0.345679	0.137767	2.50916	0.0121017	0.0730238	LPS	control	NO	https://www.ncbi.nlm.nih.gov/gene/?term=116458
ENSRNOG00000001243	288661	Zcchc8	zinc finger CCHC-type containing 8 [Source:RGD Symbol;Acc:1309774]	588.216	0.339885	0.135464	2.50904	0.012106	0.0730238	LPS	control	NO	https://www.ncbi.nlm.nih.gov/gene/?term=288661
ENSRNOG00000014856	312828	Etnk1	ethanolamine kinase 1 [Source:RGD Symbol;Acc:1308204]	1336.1	-0.450792	0.179721	-2.50829	0.0121318	0.0731372	LPS	control	NO	https://www.ncbi.nlm.nih.gov/gene/?term=312828
ENSRNOG00000013445	300259	Aaas	aladin WD repeat nucleoporin [Source:RGD Symbol;Acc:1308701]	202.097	0.368804	0.147039	2.50821	0.0121344	0.0731372	LPS	control	NO	https://www.ncbi.nlm.nih.gov/gene/?term=300259
ENSRNOG00000003149	288917	Farsa	phenylalanyl-tRNA synthetase subunit alpha [Source:RGD Symbol;Acc:1310314]	671.829	0.265903	0.10602	2.50804	0.0121402	0.0731431	LPS	control	NO	https://www.ncbi.nlm.nih.gov/gene/?term=288917
ENSRNOG00000060130	502643	Ypel4	yippee-like 4 [Source:RGD Symbol;Acc:1560142]	217.843	-0.526681	0.210021	-2.50776	0.01215	0.0731615	LPS	control	NO	https://www.ncbi.nlm.nih.gov/gene/?term=502643
ENSRNOG00000012392	116456	Dnajc2	DnaJ heat shock protein family (Hsp40) member C2 [Source:RGD Symbol;Acc:620524]	998.612	0.523504	0.208761	2.50768	0.0121528	0.0731615	LPS	control	NO	https://www.ncbi.nlm.nih.gov/gene/?term=116456
ENSRNOG00000013285	316317	Imp4	IMP U3 small nucleolar ribonucleoprotein 4 [Source:RGD Symbol;Acc:1308463]	575.765	0.330959	0.131995	2.50736	0.0121636	0.0731854	LPS	control	NO	https://www.ncbi.nlm.nih.gov/gene/?term=316317
ENSRNOG00000010999	363018	Cep295	centrosomal protein 295 [Source:RGD Symbol;Acc:1311723]	392.914	0.282972	0.11286	2.50728	0.0121664	0.0731854	LPS	control	NO	https://www.ncbi.nlm.nih.gov/gene/?term=363018
ENSRNOG00000003206	81732	Actr3	actin related protein 3 [Source:RGD Symbol;Acc:71024]	5892.98	0.270599	0.10796	2.50647	0.0121942	0.0733239	LPS	control	NO	https://www.ncbi.nlm.nih.gov/gene/?term=81732
ENSRNOG00000001191	304547	Tchp	trichoplein, keratin filament binding [Source:RGD Symbol;Acc:1310813]	774.585	0.270234	0.107835	2.506	0.0122106	0.0733808	LPS	control	NO	https://www.ncbi.nlm.nih.gov/gene/?term=304547
ENSRNOG00000008479	29715	Slc8a1	solute carrier family 8 member A1 [Source:RGD Symbol;Acc:3717]	1097.17	-0.57673	0.230147	-2.50592	0.0122133	0.0733808	LPS	control	NO	https://www.ncbi.nlm.nih.gov/gene/?term=29715
ENSRNOG00000016306	100362255	Adgrv1	adhesion G protein-coupled receptor V1 [Source:RGD Symbol;Acc:1562101]	298.799	-0.673911	0.268953	-2.50568	0.0122215	0.0734014	LPS	control	NO	https://www.ncbi.nlm.nih.gov/gene/?term=100362255
ENSRNOG00000022372	500569	Kdm1a	lysine demethylase 1A [Source:RGD Symbol;Acc:1562975]	973.196	0.184455	0.0736257	2.5053	0.0122346	0.0734512	LPS	control	NO	https://www.ncbi.nlm.nih.gov/gene/?term=500569
ENSRNOG00000058173	679158	AABR07041949.1	SRY-box 3 [Source:NCBI gene;Acc:679158]	2.3799	-0.751442	0.299966	-2.50509	0.012242		LPS	control	NO	https://www.ncbi.nlm.nih.gov/gene/?term=679158
ENSRNOG00000042213	363872	Zscan25	zinc finger and SCAN domain containing 25 [Source:RGD Symbol;Acc:1308619]	316.509	0.406728	0.162369	2.50496	0.0122465	0.0734786	LPS	control	NO	https://www.ncbi.nlm.nih.gov/gene/?term=363872
ENSRNOG00000003738	289369	Ush2a	usherin [Source:RGD Symbol;Acc:628777]	13.2508	-0.867909	0.346499	-2.50479	0.0122523	0.0734786	LPS	control	NO	https://www.ncbi.nlm.nih.gov/gene/?term=289369
ENSRNOG00000056558	24947	Gabra3	gamma-aminobutyric acid type A receptor alpha3 subunit [Source:RGD Symbol;Acc:2648]	10.224	-0.886589	0.353962	-2.50475	0.0122537	0.0734786	LPS	control	NO	https://www.ncbi.nlm.nih.gov/gene/?term=24947
ENSRNOG00000047436	686189	Cabyr	calcium binding tyrosine phosphorylation regulated [Source:RGD Symbol;Acc:1585413]	24.0746	-0.678433	0.270902	-2.50435	0.0122678	0.07351	LPS	control	NO	https://www.ncbi.nlm.nih.gov/gene/?term=686189
ENSRNOG00000052439		SNORA73	Small nucleolar RNA SNORA73 family [Source:RFAM;Acc:RF00045]	124.135	0.676464	0.270121	2.5043	0.0122693	0.07351	LPS	control	NO
ENSRNOG00000047853	687029	Ss18l2	SS18 like 2 [Source:RGD Symbol;Acc:1590139]	340.347	-0.395691	0.158024	-2.504	0.0122798	0.07351	LPS	control	NO	https://www.ncbi.nlm.nih.gov/gene/?term=687029
ENSRNOG00000007539	65190	Rsad2	radical S-adenosyl methionine domain containing 2 [Source:RGD Symbol;Acc:620495]	205.881	0.8392	0.335146	2.50398	0.0122805	0.07351	LPS	control	NO	https://www.ncbi.nlm.nih.gov/gene/?term=65190
ENSRNOG00000010274	295107	Smc4	structural maintenance of chromosomes 4 [Source:RGD Symbol;Acc:1306680]	1706.95	0.33868	0.135264	2.50385	0.0122851	0.07351	LPS	control	NO	https://www.ncbi.nlm.nih.gov/gene/?term=295107
ENSRNOG00000008475	84597	Fut9	fucosyltransferase 9 [Source:RGD Symbol;Acc:619955]	26.2815	0.721387	0.288121	2.50377	0.0122878	0.07351	LPS	control	NO	https://www.ncbi.nlm.nih.gov/gene/?term=84597
ENSRNOG00000016413	300732	Pstpip1	proline-serine-threonine phosphatase-interacting protein 1 [Source:RGD Symbol;Acc:1307557]	14.4383	0.887373	0.354444	2.50356	0.012295	0.0735239	LPS	control	NO	https://www.ncbi.nlm.nih.gov/gene/?term=300732
ENSRNOG00000001064	304470	Sbno1	strawberry notch homolog 1 [Source:RGD Symbol;Acc:1310005]	2063.2	0.260453	0.104087	2.50226	0.0123404	0.0737669	LPS	control	NO	https://www.ncbi.nlm.nih.gov/gene/?term=304470
ENSRNOG00000013717	25644	Bmp6	bone morphogenetic protein 6 [Source:RGD Symbol;Acc:2214]	1664.22	-0.570625	0.228092	-2.50173	0.0123588	0.0738475	LPS	control	NO	https://www.ncbi.nlm.nih.gov/gene/?term=25644
ENSRNOG00000042326	362619	Smpdl3b	sphingomyelin phosphodiesterase, acid-like 3B [Source:RGD Symbol;Acc:1307458]	40.0798	0.659769	0.263785	2.50116	0.0123788	0.0739382	LPS	control	NO	https://www.ncbi.nlm.nih.gov/gene/?term=362619
ENSRNOG00000015437	171432	Tmem14c	transmembrane protein 14C [Source:RGD Symbol;Acc:621692]	809.001	-0.280205	0.112041	-2.50091	0.0123874	0.0739559	LPS	control	NO	https://www.ncbi.nlm.nih.gov/gene/?term=171432
ENSRNOG00000046327	679028	Rbpj	recombination signal binding protein for immunoglobulin kappa J region [Source:RGD Symbol;Acc:1593096]	3027.25	0.735087	0.293941	2.5008	0.0123915	0.0739559	LPS	control	NO	https://www.ncbi.nlm.nih.gov/gene/?term=679028
ENSRNOG00000049646	103694516	LOC103694516	high mobility group protein B4-like [Source:RGD Symbol;Acc:9213308]	4.80709	-0.832604	0.33295	-2.50069	0.0123952		LPS	control	NO	https://www.ncbi.nlm.nih.gov/gene/?term=103694516
ENSRNOG00000012820	25230	Add3	adducin 3 [Source:RGD Symbol;Acc:2043]	778.937	-0.533316	0.213315	-2.50014	0.0124145	0.0740642	LPS	control	NO	https://www.ncbi.nlm.nih.gov/gene/?term=25230
ENSRNOG00000003132	25480	Mip	major intrinsic protein of lens fiber [Source:RGD Symbol;Acc:3090]	41.2269	-0.861488	0.344605	-2.49993	0.0124218	0.0740705	LPS	control	NO	https://www.ncbi.nlm.nih.gov/gene/?term=25480
ENSRNOG00000020948	56813	Pth1r	parathyroid hormone 1 receptor [Source:RGD Symbol;Acc:3442]	103.503	-0.802882	0.321189	-2.49972	0.0124291	0.0740705	LPS	control	NO	https://www.ncbi.nlm.nih.gov/gene/?term=56813
ENSRNOG00000008155	366593	Dus4l	dihydrouridine synthase 4-like [Source:RGD Symbol;Acc:1311445]	49.653	0.751975	0.300827	2.49969	0.0124301	0.0740705	LPS	control	NO	https://www.ncbi.nlm.nih.gov/gene/?term=366593
ENSRNOG00000050224	687696	Stambpl1	STAM binding protein-like 1 [Source:RGD Symbol;Acc:1583011]	238.118	0.646381	0.25869	2.49867	0.0124659	0.074255	LPS	control	NO	https://www.ncbi.nlm.nih.gov/gene/?term=687696
ENSRNOG00000052651	102556085	LOC102556085	sodium/nucleoside cotransporter 2-like [Source:RGD Symbol;Acc:7516973]	2.59806	-0.811534	0.324825	-2.49837	0.0124766		LPS	control	NO	https://www.ncbi.nlm.nih.gov/gene/?term=102556085
ENSRNOG00000051029		AC128859.4		23.4478	-0.833146	0.333559	-2.49774	0.0124987	0.0744211	LPS	control	NO
ENSRNOG00000047656	367562	Gaa	glucosidase, alpha, acid [Source:RGD Symbol;Acc:735227]	3049.15	-0.554769	0.222146	-2.49732	0.0125134	0.0744697	LPS	control	NO	https://www.ncbi.nlm.nih.gov/gene/?term=367562
ENSRNOG00000058663		Suz12	SUZ12 polycomb repressive complex 2 subunit [Source:MGI Symbol;Acc:MGI:1261758]	478.397	0.428056	0.171415	2.49719	0.0125182	0.0744697	LPS	control	NO
ENSRNOG00000020358	292888	Ptov1	PTOV1, extended AT-hook containing adaptor protein [Source:RGD Symbol;Acc:1306977]	1936.75	-0.342498	0.13716	-2.49706	0.0125226	0.0744697	LPS	control	NO	https://www.ncbi.nlm.nih.gov/gene/?term=292888
ENSRNOG00000016494	287129	Tmem204	transmembrane protein 204 [Source:RGD Symbol;Acc:1359314]	104.119	-0.628506	0.251709	-2.49696	0.0125264	0.0744697	LPS	control	NO	https://www.ncbi.nlm.nih.gov/gene/?term=287129
ENSRNOG00000009538	295143	Etfdh	electron transfer flavoprotein dehydrogenase [Source:RGD Symbol;Acc:735052]	713.295	-0.355832	0.142588	-2.49552	0.0125772	0.0747427	LPS	control	NO	https://www.ncbi.nlm.nih.gov/gene/?term=295143
ENSRNOG00000004339	24919	Yy1	YY1 transcription factor [Source:RGD Symbol;Acc:3982]	1043.35	0.226629	0.0908256	2.49521	0.0125882	0.0747557	LPS	control	NO	https://www.ncbi.nlm.nih.gov/gene/?term=24919
ENSRNOG00000010027	685055	Atr	ATR serine/threonine kinase [Source:RGD Symbol;Acc:1305796]	558.641	0.414174	0.16599	2.49518	0.0125892	0.0747557	LPS	control	NO	https://www.ncbi.nlm.nih.gov/gene/?term=685055
ENSRNOG00000043288	690806	Smim13	small integral membrane protein 13 [Source:RGD Symbol;Acc:1591023]	7.13172	0.879337	0.352467	2.49481	0.0126025	0.0748058	LPS	control	NO	https://www.ncbi.nlm.nih.gov/gene/?term=690806
ENSRNOG00000026944	499486	Gpr150	G protein-coupled receptor 150 [Source:RGD Symbol;Acc:1564729]	6.19191	-0.89218	0.357627	-2.49472	0.0126055		LPS	control	NO	https://www.ncbi.nlm.nih.gov/gene/?term=499486
ENSRNOG00000032539	362508	Spag8	sperm associated antigen 8 [Source:RGD Symbol;Acc:1307079]	35.7835	-0.752985	0.301956	-2.49369	0.0126424	0.0750131	LPS	control	NO	https://www.ncbi.nlm.nih.gov/gene/?term=362508
ENSRNOG00000003998	303468	Sgca	sarcoglycan, alpha [Source:RGD Symbol;Acc:1308062]	71.1818	-0.590927	0.236986	-2.49351	0.0126489	0.0750224	LPS	control	NO	https://www.ncbi.nlm.nih.gov/gene/?term=303468
ENSRNOG00000002553	364154	Smim14	small integral membrane protein 14 [Source:RGD Symbol;Acc:1311122]	976.816	-0.278242	0.111594	-2.49334	0.0126547	0.0750281	LPS	control	NO	https://www.ncbi.nlm.nih.gov/gene/?term=364154
ENSRNOG00000043094	690163	Oxct1	3-oxoacid CoA transferase 1 [Source:RGD Symbol;Acc:1584008]	1652.14	-0.404304	0.162168	-2.49312	0.0126625	0.0750333	LPS	control	NO	https://www.ncbi.nlm.nih.gov/gene/?term=690163
ENSRNOG00000000702	304582	Sart3	spliceosome associated factor 3, U4/U6 recycling protein [Source:RGD Symbol;Acc:1311646]	1121.84	0.286451	0.114924	2.49253	0.0126836	0.0750333	LPS	control	NO	https://www.ncbi.nlm.nih.gov/gene/?term=304582
ENSRNOG00000026226	313370	Hook1	hook microtubule-tethering protein 1 [Source:RGD Symbol;Acc:1309987]	196.822	-0.336918	0.135174	-2.49248	0.0126856	0.0750333	LPS	control	NO	https://www.ncbi.nlm.nih.gov/gene/?term=313370
ENSRNOG00000001057	29145	Ctxn1	cortexin 1 [Source:RGD Symbol;Acc:2449]	286.771	-0.629331	0.252498	-2.49242	0.0126877	0.0750333	LPS	control	NO	https://www.ncbi.nlm.nih.gov/gene/?term=29145
ENSRNOG00000011523	29384	H2afy	H2A histone family, member Y [Source:RGD Symbol;Acc:621462]	1040.49	-0.211367	0.0848051	-2.49239	0.0126888	0.0750333	LPS	control	NO	https://www.ncbi.nlm.nih.gov/gene/?term=29384
ENSRNOG00000057500		Gm25776	predicted gene, 25776 [Source:MGI Symbol;Acc:MGI:5455553]	18.1647	0.892599	0.358134	2.49236	0.0126896	0.0750333	LPS	control	NO
ENSRNOG00000025120	140589	Gli1	GLI family zinc finger 1 [Source:RGD Symbol;Acc:621673]	8.4038	-0.883181	0.35437	-2.49225	0.0126936	0.0750333	LPS	control	NO	https://www.ncbi.nlm.nih.gov/gene/?term=140589
ENSRNOG00000014055	116631	Nat1	N-acetyltransferase 1 [Source:RGD Symbol;Acc:70490]	166.701	-0.380264	0.152583	-2.49218	0.012696	0.0750333	LPS	control	NO	https://www.ncbi.nlm.nih.gov/gene/?term=116631
ENSRNOG00000013659	303611	Tex2	testis expressed 2 [Source:RGD Symbol;Acc:1305112]	576.191	0.2946	0.118215	2.49208	0.0126999	0.0750333	LPS	control	NO	https://www.ncbi.nlm.nih.gov/gene/?term=303611
ENSRNOG00000008393	246244	Tax1bp1	Tax1 binding protein 1 [Source:RGD Symbol;Acc:708579]	10289.8	-0.461406	0.185166	-2.49185	0.0127079	0.0750491	LPS	control	NO	https://www.ncbi.nlm.nih.gov/gene/?term=246244
ENSRNOG00000007753	116645	Plaa	phospholipase A2, activating protein [Source:RGD Symbol;Acc:621245]	1082.59	0.301142	0.120857	2.49173	0.0127124	0.0750491	LPS	control	NO	https://www.ncbi.nlm.nih.gov/gene/?term=116645
ENSRNOG00000009462	308820	Ccdc90b	coiled-coil domain containing 90B [Source:RGD Symbol;Acc:1308637]	373.175	-0.429049	0.172257	-2.49074	0.0127476	0.0752274	LPS	control	NO	https://www.ncbi.nlm.nih.gov/gene/?term=308820
ENSRNOG00000009726	171571	Grip2	glutamate receptor interacting protein 2 [Source:RGD Symbol;Acc:621668]	23.0713	-0.832851	0.334402	-2.49057	0.012754	0.075236	LPS	control	NO	https://www.ncbi.nlm.nih.gov/gene/?term=171571
ENSRNOG00000004510	287642	Slc35b1	solute carrier family 35, member B1 [Source:RGD Symbol;Acc:727783]	629.947	0.336242	0.135038	2.48998	0.0127749	0.0753303	LPS	control	NO	https://www.ncbi.nlm.nih.gov/gene/?term=287642
ENSRNOG00000056863		AABR07050116.1		48.6838	0.72162	0.289833	2.48978	0.0127822	0.0753348	LPS	control	NO
ENSRNOG00000017333	64440	Syt4	synaptotagmin 4 [Source:RGD Symbol;Acc:68397]	46.0436	0.891296	0.357995	2.48969	0.0127855	0.0753348	LPS	control	NO	https://www.ncbi.nlm.nih.gov/gene/?term=64440
ENSRNOG00000011313	309533	Sorcs1	sortilin-related VPS10 domain containing receptor 1 [Source:RGD Symbol;Acc:1305910]	2193.5	-0.420679	0.168981	-2.4895	0.0127922	0.0753368	LPS	control	NO	https://www.ncbi.nlm.nih.gov/gene/?term=309533
ENSRNOG00000026898	500553	Zbtb8b	zinc finger and BTB domain containing 8b [Source:RGD Symbol;Acc:1562327]	66.4763	0.598025	0.240244	2.48924	0.0128018	0.0753368	LPS	control	NO	https://www.ncbi.nlm.nih.gov/gene/?term=500553
ENSRNOG00000027405	361634	Ccp110	centriolar coiled-coil protein 110 [Source:RGD Symbol;Acc:1310509]	488.698	0.31677	0.127256	2.48923	0.0128019	0.0753368	LPS	control	NO	https://www.ncbi.nlm.nih.gov/gene/?term=361634
ENSRNOG00000013703	140593	Siah2	siah E3 ubiquitin protein ligase 2 [Source:RGD Symbol;Acc:620778]	135.441	0.473794	0.190345	2.48913	0.0128056	0.0753368	LPS	control	NO	https://www.ncbi.nlm.nih.gov/gene/?term=140593
ENSRNOG00000010125	365668	Mtrex	Mtr4 exosome RNA helicase [Source:RGD Symbol;Acc:1305984]	1353.2	0.434342	0.174539	2.4885	0.0128282	0.0754405	LPS	control	NO	https://www.ncbi.nlm.nih.gov/gene/?term=365668
ENSRNOG00000062155		AC134224.2		20323.6	-0.515189	0.207155	-2.48698	0.0128834	0.0757361	LPS	control	NO
ENSRNOG00000017040	282835	Wrnip1	Werner helicase interacting protein 1 [Source:RGD Symbol;Acc:628836]	463.724	0.387596	0.155881	2.48648	0.0129012	0.0757912	LPS	control	NO	https://www.ncbi.nlm.nih.gov/gene/?term=282835
ENSRNOG00000020440	83512	Fads2	fatty acid desaturase 2 [Source:RGD Symbol;Acc:68339]	2536.51	-0.438	0.176155	-2.48644	0.0129027	0.0757912	LPS	control	NO	https://www.ncbi.nlm.nih.gov/gene/?term=83512
ENSRNOG00000019027	361196	Habp4	hyaluronan binding protein 4 [Source:RGD Symbol;Acc:1306486]	631.601	-0.343532	0.138171	-2.48628	0.0129085	0.0757959	LPS	control	NO	https://www.ncbi.nlm.nih.gov/gene/?term=361196
ENSRNOG00000001629	288233	Wrb	tryptophan rich basic protein [Source:RGD Symbol;Acc:735104]	817.921	-0.341907	0.137547	-2.48575	0.0129277	0.0758795	LPS	control	NO	https://www.ncbi.nlm.nih.gov/gene/?term=288233
ENSRNOG00000013314	312371	Avl9	AVL9 cell migration associated [Source:RGD Symbol;Acc:1564615]	342.188	0.260592	0.104869	2.48493	0.0129579	0.0760173	LPS	control	NO	https://www.ncbi.nlm.nih.gov/gene/?term=312371
ENSRNOG00000023216	500528	Ccdc17	coiled-coil domain containing 17 [Source:RGD Symbol;Acc:1598211]	89.4796	-0.522528	0.210292	-2.48477	0.0129636	0.0760173	LPS	control	NO	https://www.ncbi.nlm.nih.gov/gene/?term=500528
ENSRNOG00000051905	114487	Wnt2	Wnt family member 2 [Source:RGD Symbol;Acc:621346]	8.75716	0.881157	0.354641	2.48464	0.0129681	0.0760173	LPS	control	NO	https://www.ncbi.nlm.nih.gov/gene/?term=114487
ENSRNOG00000039560	103690116,83717	LOC103690116	osteomodulin [Source:RGD Symbol;Acc:9400356]	690.657	-0.856434	0.344702	-2.48456	0.0129711	0.0760173	LPS	control	NO	https://www.ncbi.nlm.nih.gov/gene/?term=103690116,83717
ENSRNOG00000009103	315058	Chrac1	chromatin accessibility complex subunit 1 [Source:RGD Symbol;Acc:1309321]	264.555	-0.389949	0.15699	-2.48391	0.0129947	0.0761263	LPS	control	NO	https://www.ncbi.nlm.nih.gov/gene/?term=315058
ENSRNOG00000016448	25435	Eef2k	eukaryotic elongation factor-2 kinase [Source:RGD Symbol;Acc:2538]	1268.22	-0.488259	0.19658	-2.48376	0.0130002	0.0761291	LPS	control	NO	https://www.ncbi.nlm.nih.gov/gene/?term=25435
ENSRNOG00000029212	114122	Vcan	versican [Source:RGD Symbol;Acc:619940]	225.653	0.817703	0.329246	2.48356	0.0130076	0.0761431	LPS	control	NO	https://www.ncbi.nlm.nih.gov/gene/?term=114122
ENSRNOG00000016356	24401	Got1	glutamic-oxaloacetic transaminase 1 [Source:RGD Symbol;Acc:2721]	244.337	0.44979	0.181119	2.4834	0.0130134	0.076148	LPS	control	NO	https://www.ncbi.nlm.nih.gov/gene/?term=24401
ENSRNOG00000001104	304298	Foxk1	forkhead box K1 [Source:RGD Symbol;Acc:1309643]	946.514	0.336004	0.135311	2.4832	0.0130209	0.0761622	LPS	control	NO	https://www.ncbi.nlm.nih.gov/gene/?term=304298
ENSRNOG00000017489	307913	Gse1	Gse1 coiled-coil protein [Source:RGD Symbol;Acc:1562686]	206.225	0.552324	0.222466	2.48274	0.0130377	0.0762313	LPS	control	NO	https://www.ncbi.nlm.nih.gov/gene/?term=307913
ENSRNOG00000001314	304334	Fam20c	FAM20C, golgi associated secretory pathway kinase [Source:RGD Symbol;Acc:1311980]	767.886	-0.302426	0.121824	-2.48248	0.0130471	0.0762485	LPS	control	NO	https://www.ncbi.nlm.nih.gov/gene/?term=304334
ENSRNOG00000000314	309858	Sec63	SEC63 homolog, protein translocation regulator [Source:RGD Symbol;Acc:1304984]	3096.41	-0.328355	0.132278	-2.48231	0.0130534	0.0762485	LPS	control	NO	https://www.ncbi.nlm.nih.gov/gene/?term=309858
ENSRNOG00000051461	361409	Rfwd3	ring finger and WD repeat domain 3 [Source:RGD Symbol;Acc:1305243]	128.58	0.411581	0.16581	2.48225	0.0130556	0.0762485	LPS	control	NO	https://www.ncbi.nlm.nih.gov/gene/?term=361409
ENSRNOG00000006412	171159	Zhx1	zinc fingers and homeoboxes 1 [Source:RGD Symbol;Acc:620010]	1970.38	-0.354301	0.142786	-2.48134	0.0130888	0.0764129	LPS	control	NO	https://www.ncbi.nlm.nih.gov/gene/?term=171159
ENSRNOG00000020699	29185	Cd37	CD37 molecule [Source:RGD Symbol;Acc:62035]	9.96903	-0.870368	0.350812	-2.48101	0.013101	0.0764553	LPS	control	NO	https://www.ncbi.nlm.nih.gov/gene/?term=29185
ENSRNOG00000014624	290549	Selenok	selenoprotein K [Source:RGD Symbol;Acc:1303129]	1294.83	-0.414235	0.167038	-2.47988	0.0131427	0.0766451	LPS	control	NO	https://www.ncbi.nlm.nih.gov/gene/?term=290549
ENSRNOG00000015257	300768	Coro2b	coronin 2B [Source:RGD Symbol;Acc:1561953]	697.758	-0.39004	0.157286	-2.47981	0.0131451	0.0766451	LPS	control	NO	https://www.ncbi.nlm.nih.gov/gene/?term=300768
ENSRNOG00000037238	360569	Mrm3	mitochondrial rRNA methyltransferase 3 [Source:RGD Symbol;Acc:1309077]	134.998	0.732057	0.295218	2.47972	0.0131486	0.0766451	LPS	control	NO	https://www.ncbi.nlm.nih.gov/gene/?term=360569
ENSRNOG00000014528	310062	Zswim6	zinc finger, SWIM-type containing 6 [Source:RGD Symbol;Acc:1306624]	311.78	0.475552	0.191807	2.47933	0.0131631	0.0766918	LPS	control	NO	https://www.ncbi.nlm.nih.gov/gene/?term=310062
ENSRNOG00000053845	306969	Hist1h2bl	histone cluster 1 H2B family member l [Source:RGD Symbol;Acc:1308088]	40.5295	0.711257	0.286886	2.47923	0.0131667	0.0766918	LPS	control	NO	https://www.ncbi.nlm.nih.gov/gene/?term=306969
ENSRNOG00000017063	83517	Fcna	ficolin A [Source:RGD Symbol;Acc:621221]	3.65401	-0.857646	0.345952	-2.47909	0.0131717		LPS	control	NO	https://www.ncbi.nlm.nih.gov/gene/?term=83517
ENSRNOG00000002506	305242	Cdkl2	cyclin dependent kinase like 2 [Source:RGD Symbol;Acc:1309625]	249.625	-0.580153	0.234059	-2.47866	0.0131878	0.076785	LPS	control	NO	https://www.ncbi.nlm.nih.gov/gene/?term=305242
ENSRNOG00000056575		AABR07030086.2		5.51349	-0.875841	0.353386	-2.47843	0.0131963		LPS	control	NO
ENSRNOG00000024435	288611	AABR07035946.1	polypeptide N-acetylgalactosaminyltransferase 17 [Source:NCBI gene;Acc:288611]	940.923	-0.564404	0.227759	-2.47807	0.0132095	0.0768824	LPS	control	NO	https://www.ncbi.nlm.nih.gov/gene/?term=288611
ENSRNOG00000025998	309866	AABR07045485.1	crystallin beta-gamma domain containing 1 [Source:NCBI gene;Acc:309866]	11.4863	0.84284	0.340149	2.47786	0.0132175	0.0768924	LPS	control	NO	https://www.ncbi.nlm.nih.gov/gene/?term=309866
ENSRNOG00000059348	103694902	Ube2b	ubiquitin-conjugating enzyme E2B [Source:RGD Symbol;Acc:708345]	488.345	-0.287832	0.116166	-2.47775	0.0132213	0.0768924	LPS	control	NO	https://www.ncbi.nlm.nih.gov/gene/?term=103694902
ENSRNOG00000030238	260327	Fndc5	fibronectin type III domain containing 5 [Source:RGD Symbol;Acc:708525]	126.134	-0.652556	0.263439	-2.47707	0.0132465	0.0769726	LPS	control	NO	https://www.ncbi.nlm.nih.gov/gene/?term=260327
ENSRNOG00000004791	79121	Arf6	ADP-ribosylation factor 6 [Source:RGD Symbol;Acc:621279]	1043.93	0.390831	0.157781	2.47705	0.0132473	0.0769726	LPS	control	NO	https://www.ncbi.nlm.nih.gov/gene/?term=79121
ENSRNOG00000020935	29153	Capn1	calpain 1 [Source:RGD Symbol;Acc:2267]	547.421	-0.445532	0.179873	-2.47692	0.0132521	0.0769726	LPS	control	NO	https://www.ncbi.nlm.nih.gov/gene/?term=29153
ENSRNOG00000003635	289338	Disp1	dispatched RND transporter family member 1 [Source:RGD Symbol;Acc:1307675]	494.704	0.254215	0.102648	2.47657	0.0132653	0.0769726	LPS	control	NO	https://www.ncbi.nlm.nih.gov/gene/?term=289338
ENSRNOG00000006796	687516,102555183	LOC102555183	zinc finger protein OZF-like [Source:RGD Symbol;Acc:7630088]	372.013	0.474965	0.191788	2.47652	0.0132671	0.0769726	LPS	control	NO	https://www.ncbi.nlm.nih.gov/gene/?term=687516,102555183
ENSRNOG00000000277	309902	Tet1	tet methylcytosine dioxygenase 1 [Source:RGD Symbol;Acc:1310993]	247.968	-0.492828	0.199005	-2.47646	0.0132694	0.0769726	LPS	control	NO	https://www.ncbi.nlm.nih.gov/gene/?term=309902
ENSRNOG00000049137	307547	Zfp35	zinc finger protein 35 [Source:RGD Symbol;Acc:1312031]	302.051	0.237205	0.0957852	2.47643	0.0132704	0.0769726	LPS	control	NO	https://www.ncbi.nlm.nih.gov/gene/?term=307547
ENSRNOG00000008810	117536	Nsmf	NMDA receptor synaptonuclear signaling and neuronal migration factor [Source:RGD Symbol;Acc:619819]	958.2	-0.426919	0.172458	-2.4755	0.013305	0.0771438	LPS	control	NO	https://www.ncbi.nlm.nih.gov/gene/?term=117536
ENSRNOG00000060753	29579	Esyt1	extended synaptotagmin 1 [Source:RGD Symbol;Acc:3053]	1058.03	-0.450501	0.18201	-2.47515	0.013318	0.0771895	LPS	control	NO	https://www.ncbi.nlm.nih.gov/gene/?term=29579
ENSRNOG00000000645	294375	Reep3	receptor accessory protein 3 [Source:RGD Symbol;Acc:1560401]	877.165	-0.376332	0.152061	-2.47487	0.0133285	0.0772212	LPS	control	NO	https://www.ncbi.nlm.nih.gov/gene/?term=294375
ENSRNOG00000025676	316090	Gask1a	golgi associated kinase 1A [Source:RGD Symbol;Acc:1305157]	61.8973	-0.845499	0.341672	-2.47459	0.0133388	0.0772247	LPS	control	NO	https://www.ncbi.nlm.nih.gov/gene/?term=316090
ENSRNOG00000003973	304805	Cyb5r1	cytochrome b5 reductase 1 [Source:RGD Symbol;Acc:1306084]	969.213	-0.296452	0.1198	-2.47455	0.0133403	0.0772247	LPS	control	NO	https://www.ncbi.nlm.nih.gov/gene/?term=304805
ENSRNOG00000002536	302499	C1galt1c1	C1GALT1-specific chaperone 1 [Source:RGD Symbol;Acc:1311230]	466.793	-0.359849	0.145433	-2.47432	0.013349	0.0772247	LPS	control	NO	https://www.ncbi.nlm.nih.gov/gene/?term=302499
ENSRNOG00000008203	66030	Synpr	synaptoporin [Source:RGD Symbol;Acc:708366]	141.595	-0.729449	0.294809	-2.47431	0.0133494	0.0772247	LPS	control	NO	https://www.ncbi.nlm.nih.gov/gene/?term=66030
ENSRNOG00000003470	363442	Fundc1	FUN14 domain containing 1 [Source:RGD Symbol;Acc:1563372]	426.446	-0.444061	0.179556	-2.4731	0.0133945	0.0774567	LPS	control	NO	https://www.ncbi.nlm.nih.gov/gene/?term=363442
ENSRNOG00000007292	303037	Spdl1	spindle apparatus coiled-coil protein 1 [Source:RGD Symbol;Acc:1306908]	103.683	0.563742	0.227967	2.4729	0.013402	0.0774704	LPS	control	NO	https://www.ncbi.nlm.nih.gov/gene/?term=303037
ENSRNOG00000012692	308201	Riok2	RIO kinase 2 [Source:RGD Symbol;Acc:1311588]	616.968	0.470069	0.190105	2.47268	0.0134105	0.0774725	LPS	control	NO	https://www.ncbi.nlm.nih.gov/gene/?term=308201
ENSRNOG00000017149	500102	Fam131b	family with sequence similarity 131, member B [Source:RGD Symbol;Acc:1560653]	181.858	-0.845448	0.341923	-2.47262	0.0134125	0.0774725	LPS	control	NO	https://www.ncbi.nlm.nih.gov/gene/?term=500102
ENSRNOG00000058484	100909983	Anp32a	acidic nuclear phosphoprotein 32 family member A [Source:RGD Symbol;Acc:11508551]	1002.72	-0.407542	0.164871	-2.47188	0.0134405	0.0775931	LPS	control	NO	https://www.ncbi.nlm.nih.gov/gene/?term=100909983
ENSRNOG00000054296	291157	Hist1h2bo	histone cluster 1 H2B family member o [Source:RGD Symbol;Acc:1311828]	381.426	0.48167	0.194866	2.4718	0.0134436	0.0775931	LPS	control	NO	https://www.ncbi.nlm.nih.gov/gene/?term=291157
ENSRNOG00000016807	64313	Oat	ornithine aminotransferase [Source:RGD Symbol;Acc:621724]	3300.94	-0.610099	0.246877	-2.47127	0.0134633	0.0776519	LPS	control	NO	https://www.ncbi.nlm.nih.gov/gene/?term=64313
ENSRNOG00000017116	307362	Zfp532	zinc finger protein 532 [Source:RGD Symbol;Acc:1311719]	862.927	0.279975	0.113295	2.47119	0.0134662	0.0776519	LPS	control	NO	https://www.ncbi.nlm.nih.gov/gene/?term=307362
ENSRNOG00000048725	684148	Lsm2	LSM2 homolog, U6 small nuclear RNA and mRNA degradation associated [Source:RGD Symbol;Acc:1598536]	98.405	0.498819	0.20186	2.47112	0.013469	0.0776519	LPS	control	NO	https://www.ncbi.nlm.nih.gov/gene/?term=684148
ENSRNOG00000028801	311984	Gsap	gamma-secretase activating protein [Source:RGD Symbol;Acc:1563271]	344.116	0.473272	0.191583	2.47032	0.0134992	0.0777965	LPS	control	NO	https://www.ncbi.nlm.nih.gov/gene/?term=311984
ENSRNOG00000021474	292843	Siglec5	sialic acid binding Ig-like lectin 5 [Source:RGD Symbol;Acc:1305432]	18.326	0.828213	0.335353	2.46967	0.0135236	0.0779075	LPS	control	NO	https://www.ncbi.nlm.nih.gov/gene/?term=292843
ENSRNOG00000015321	294119	Moxd1	monooxygenase, DBH-like 1 [Source:RGD Symbol;Acc:1310033]	14.8842	-0.854562	0.346058	-2.46942	0.0135333	0.0779212	LPS	control	NO	https://www.ncbi.nlm.nih.gov/gene/?term=294119
ENSRNOG00000028581	499442	Ccdc138	coiled-coil domain containing 138 [Source:RGD Symbol;Acc:1566050]	134.973	-0.560953	0.227167	-2.46934	0.0135362	0.0779212	LPS	control	NO	https://www.ncbi.nlm.nih.gov/gene/?term=499442
ENSRNOG00000011208	362161	Rapsn	receptor-associated protein of the synapse [Source:RGD Symbol;Acc:1311592]	66.7557	-0.791974	0.320777	-2.46893	0.0135519	0.0779427	LPS	control	NO	https://www.ncbi.nlm.nih.gov/gene/?term=362161
ENSRNOG00000022720	100361658	Usp37	ubiquitin specific peptidase 37 [Source:RGD Symbol;Acc:2319715]	455.259	0.362795	0.146946	2.4689	0.0135528	0.0779427	LPS	control	NO	https://www.ncbi.nlm.nih.gov/gene/?term=100361658
ENSRNOG00000006957	29629	Gria4	glutamate ionotropic receptor AMPA type subunit 4 [Source:RGD Symbol;Acc:61863]	367.214	-0.693585	0.280936	-2.46884	0.0135553	0.0779427	LPS	control	NO	https://www.ncbi.nlm.nih.gov/gene/?term=29629
ENSRNOG00000004917	304893	Rasal2	RAS protein activator like 2 [Source:RGD Symbol;Acc:1307566]	2491.05	0.446824	0.181006	2.46856	0.0135659	0.0779488	LPS	control	NO	https://www.ncbi.nlm.nih.gov/gene/?term=304893
ENSRNOG00000002100	498351,108348180	LOC108348180	signal recognition particle subunit SRP72-like [Source:RGD Symbol;Acc:11405956]	1930.35	0.280776	0.113742	2.46854	0.0135665	0.0779488	LPS	control	NO	https://www.ncbi.nlm.nih.gov/gene/?term=498351,108348180
ENSRNOG00000046635	684771	Cdca5	cell division cycle associated 5 [Source:RGD Symbol;Acc:1560863]	26.814	0.765522	0.310136	2.46835	0.0135739	0.0779618	LPS	control	NO	https://www.ncbi.nlm.nih.gov/gene/?term=684771
ENSRNOG00000011720	309550	L3mbtl3	L3MBTL histone methyl-lysine binding protein 3 [Source:RGD Symbol;Acc:1305474]	501.774	-0.623164	0.252483	-2.46814	0.0135817	0.0779769	LPS	control	NO	https://www.ncbi.nlm.nih.gov/gene/?term=309550
ENSRNOG00000006305	29642	Slc38a2	solute carrier family 38, member 2 [Source:RGD Symbol;Acc:69420]	1882.14	0.359882	0.145822	2.46796	0.0135886	0.0779875	LPS	control	NO	https://www.ncbi.nlm.nih.gov/gene/?term=29642
ENSRNOG00000058898	25489	Nedd4	neural precursor cell expressed, developmentally down-regulated 4, E3 ubiquitin protein ligase [Source:RGD Symbol;Acc:3157]	30388.6	-0.306052	0.124025	-2.46766	0.0135998	0.0780226	LPS	control	NO	https://www.ncbi.nlm.nih.gov/gene/?term=25489
ENSRNOG00000046154		AABR07031674.2		26.0876	0.756604	0.30666	2.46724	0.0136157	0.0780844	LPS	control	NO
ENSRNOG00000016701	245986	Gng8	G protein subunit gamma 8 [Source:RGD Symbol;Acc:620808]	99.1943	-0.668698	0.271055	-2.46702	0.0136244	0.0781044	LPS	control	NO	https://www.ncbi.nlm.nih.gov/gene/?term=245986
ENSRNOG00000023403	290633	Gtpbp3	GTP binding protein 3 [Source:RGD Symbol;Acc:1305367]	146.418	0.47153	0.191152	2.46678	0.0136334	0.0781119	LPS	control	NO	https://www.ncbi.nlm.nih.gov/gene/?term=290633
ENSRNOG00000009281	289831	Commd1	copper metabolism domain containing 1 [Source:RGD Symbol;Acc:1311771]	667.417	-0.382112	0.154907	-2.46671	0.0136359	0.0781119	LPS	control	NO	https://www.ncbi.nlm.nih.gov/gene/?term=289831
ENSRNOG00000008932	315508	Ncapd3	non-SMC condensin II complex, subunit D3 [Source:RGD Symbol;Acc:1562176]	322.327	0.371641	0.150745	2.46537	0.0136873	0.0783772	LPS	control	NO	https://www.ncbi.nlm.nih.gov/gene/?term=315508
ENSRNOG00000049743	108348148,64352	Gstm5	glutathione S-transferase, mu 5 [Source:RGD Symbol;Acc:61964]	290.093	-0.490499	0.198968	-2.46521	0.0136934	0.0783823	LPS	control	NO	https://www.ncbi.nlm.nih.gov/gene/?term=108348148,64352
ENSRNOG00000018412	305467	Sfi1	SFI1 centrin binding protein [Source:RGD Symbol;Acc:1560636]	511.303	-0.287059	0.116471	-2.46465	0.0137148	0.0783888	LPS	control	NO	https://www.ncbi.nlm.nih.gov/gene/?term=305467
ENSRNOG00000009298	500587	Fbxo44	F-box protein 44 [Source:RGD Symbol;Acc:1562463]	106.541	-0.391949	0.159031	-2.4646	0.0137167	0.0783888	LPS	control	NO	https://www.ncbi.nlm.nih.gov/gene/?term=500587
ENSRNOG00000028120		AABR07011698.1		14.1602	0.753119	0.305602	2.46438	0.0137252	0.0783888	LPS	control	NO
ENSRNOG00000028910	311323	Ccdc9b	coiled-coil domain containing 9B [Source:RGD Symbol;Acc:1565536]	1309.46	-0.325337	0.13203	-2.46412	0.0137351	0.0783888	LPS	control	NO	https://www.ncbi.nlm.nih.gov/gene/?term=311323
ENSRNOG00000003428	360921	Rufy3	RUN and FYVE domain containing 3 [Source:RGD Symbol;Acc:1565242]	977.091	-0.292399	0.118663	-2.4641	0.0137356	0.0783888	LPS	control	NO	https://www.ncbi.nlm.nih.gov/gene/?term=360921
ENSRNOG00000013895	296562	Npdc1	neural proliferation, differentiation and control, 1 [Source:RGD Symbol;Acc:1303156]	1746.62	-0.267771	0.108677	-2.46392	0.0137427	0.0783888	LPS	control	NO	https://www.ncbi.nlm.nih.gov/gene/?term=296562
ENSRNOG00000008194	296384	Znfx1	zinc finger, NFX1-type containing 1 [Source:RGD Symbol;Acc:1306344]	1749.88	0.314615	0.127702	2.46367	0.0137524	0.0783888	LPS	control	NO	https://www.ncbi.nlm.nih.gov/gene/?term=296384
ENSRNOG00000003203	498008	Hexim1	HEXIM P-TEFb complex subunit 1 [Source:RGD Symbol;Acc:1559851]	962.909	-0.371541	0.150822	-2.46344	0.013761	0.0783888	LPS	control	NO	https://www.ncbi.nlm.nih.gov/gene/?term=498008
ENSRNOG00000058749		7SK	7SK RNA [Source:RFAM;Acc:RF00100]	3.13636	0.784273	0.318365	2.46344	0.0137612		LPS	control	NO
ENSRNOG00000005353	312603	Rybp	RING1 and YY1 binding protein [Source:RGD Symbol;Acc:1307077]	1305.52	0.352635	0.143153	2.46334	0.0137649	0.0783888	LPS	control	NO	https://www.ncbi.nlm.nih.gov/gene/?term=312603
ENSRNOG00000004000	287554	Tefm	transcription elongation factor, mitochondrial [Source:RGD Symbol;Acc:1306595]	121.72	0.491678	0.199602	2.46329	0.013767	0.0783888	LPS	control	NO	https://www.ncbi.nlm.nih.gov/gene/?term=287554
ENSRNOG00000031930	366988	Bin2	bridging integrator 2 [Source:RGD Symbol;Acc:1306789]	37.2136	-0.71054	0.288463	-2.46319	0.0137707	0.0783888	LPS	control	NO	https://www.ncbi.nlm.nih.gov/gene/?term=366988
ENSRNOG00000037415		AABR07002938.1		28.5447	0.71886	0.291842	2.46318	0.0137709	0.0783888	LPS	control	NO
ENSRNOG00000048242	682457	Txlna	taxilin alpha [Source:RGD Symbol;Acc:1583435]	1028.9	0.265802	0.107911	2.46316	0.0137719	0.0783888	LPS	control	NO	https://www.ncbi.nlm.nih.gov/gene/?term=682457
ENSRNOG00000018798	25393	Bcan	brevican [Source:RGD Symbol;Acc:2194]	386.616	-0.720186	0.292401	-2.463	0.0137778	0.0783888	LPS	control	NO	https://www.ncbi.nlm.nih.gov/gene/?term=25393
ENSRNOG00000019542	307414,100910979,102555392	MGC108823	similar to interferon-inducible GTPase [Source:RGD Symbol;Acc:1359421]	207.921	0.847701	0.344176	2.46299	0.0137784	0.0783888	LPS	control	NO	https://www.ncbi.nlm.nih.gov/gene/?term=307414,100910979,102555392
ENSRNOG00000002061	498331	Ptpn13	protein tyrosine phosphatase, non-receptor type 13 [Source:RGD Symbol;Acc:1563360]	3531.48	-0.300411	0.121972	-2.46294	0.0137802	0.0783888	LPS	control	NO	https://www.ncbi.nlm.nih.gov/gene/?term=498331
ENSRNOG00000005506	140898	Arhgef5	Rho guanine nucleotide exchange factor 5 [Source:RGD Symbol;Acc:620718]	1046.01	0.274136	0.111306	2.4629	0.0137819	0.0783888	LPS	control	NO	https://www.ncbi.nlm.nih.gov/gene/?term=140898
ENSRNOG00000053898		AABR07013208.1		5.11327	0.830425	0.337176	2.46288	0.0137825		LPS	control	NO
ENSRNOG00000013744	361624	Akip1	A-kinase interacting protein 1 [Source:RGD Symbol;Acc:1306959]	215.149	-0.462972	0.187996	-2.46266	0.0137909	0.0784105	LPS	control	NO	https://www.ncbi.nlm.nih.gov/gene/?term=361624
ENSRNOG00000015671	292124	Tectb	tectorin beta [Source:RGD Symbol;Acc:1305835]	2.99691	-0.837841	0.340243	-2.46248	0.013798		LPS	control	NO	https://www.ncbi.nlm.nih.gov/gene/?term=292124
ENSRNOG00000001225	294333	Fam207a	family with sequence similarity 207, member A [Source:RGD Symbol;Acc:1311257]	312.175	0.423501	0.171983	2.46245	0.013799	0.0784274	LPS	control	NO	https://www.ncbi.nlm.nih.gov/gene/?term=294333
ENSRNOG00000028493	304799	Ppp1r15b	protein phosphatase 1, regulatory subunit 15B [Source:RGD Symbol;Acc:1307944]	1661.09	0.271201	0.110154	2.46202	0.0138157	0.0784932	LPS	control	NO	https://www.ncbi.nlm.nih.gov/gene/?term=304799
ENSRNOG00000017550	296145	Fbln7	fibulin 7 [Source:RGD Symbol;Acc:1310131]	203.061	-0.716215	0.29104	-2.46088	0.0138596	0.0787132	LPS	control	NO	https://www.ncbi.nlm.nih.gov/gene/?term=296145
ENSRNOG00000028856	680549	Pknox2	PBX/knotted 1 homeobox 2 [Source:RGD Symbol;Acc:1590611]	243.537	-0.64187	0.260927	-2.45996	0.0138953	0.0788581	LPS	control	NO	https://www.ncbi.nlm.nih.gov/gene/?term=680549
ENSRNOG00000043350	116653	Cap2	cyclase associated actin cytoskeleton regulatory protein 2 [Source:RGD Symbol;Acc:620310]	384.721	-0.502289	0.204192	-2.45989	0.0138982	0.0788581	LPS	control	NO	https://www.ncbi.nlm.nih.gov/gene/?term=116653
ENSRNOG00000024809	362103	Ntmt1	N-terminal Xaa-Pro-Lys N-methyltransferase 1 [Source:RGD Symbol;Acc:1306582]	252.44	0.349842	0.142222	2.45982	0.0139006	0.0788581	LPS	control	NO	https://www.ncbi.nlm.nih.gov/gene/?term=362103
ENSRNOG00000019438	364386	Rnf31	ring finger protein 31 [Source:RGD Symbol;Acc:1305513]	556.04	0.385903	0.156897	2.45959	0.0139095	0.0788745	LPS	control	NO	https://www.ncbi.nlm.nih.gov/gene/?term=364386
ENSRNOG00000012681	25476	Lgals9	galectin 9 [Source:RGD Symbol;Acc:3005]	31.1816	0.880992	0.358212	2.45942	0.0139163	0.0788745	LPS	control	NO	https://www.ncbi.nlm.nih.gov/gene/?term=25476
ENSRNOG00000030149	170641	Adgrl3	adhesion G protein-coupled receptor L3 [Source:RGD Symbol;Acc:620836]	1126.78	-0.435188	0.176955	-2.45931	0.0139204	0.0788745	LPS	control	NO	https://www.ncbi.nlm.nih.gov/gene/?term=170641
ENSRNOG00000002852	497974	Myo19	myosin XIX [Source:RGD Symbol;Acc:1559961]	274.175	0.399879	0.162604	2.45921	0.0139242	0.0788745	LPS	control	NO	https://www.ncbi.nlm.nih.gov/gene/?term=497974
ENSRNOG00000008788	314259	Mpp5	membrane palmitoylated protein 5 [Source:RGD Symbol;Acc:1308071]	1439.95	-0.241331	0.0981548	-2.45867	0.0139452	0.0789641	LPS	control	NO	https://www.ncbi.nlm.nih.gov/gene/?term=314259
ENSRNOG00000015188		AABR07053681.1		58.4672	-0.478196	0.194516	-2.4584	0.0139559	0.0789956	LPS	control	NO
ENSRNOG00000010235	266709	Pkig	cAMP-dependent protein kinase inhibitor gamma [Source:RGD Symbol;Acc:628775]	668.612	-0.330368	0.134401	-2.45808	0.0139684	0.0790366	LPS	control	NO	https://www.ncbi.nlm.nih.gov/gene/?term=266709
ENSRNOG00000020505	292763	Map4k1	mitogen activated protein kinase kinase kinase kinase 1 [Source:RGD Symbol;Acc:1305463]	10.3739	-0.843156	0.343054	-2.4578	0.0139793	0.0790691	LPS	control	NO	https://www.ncbi.nlm.nih.gov/gene/?term=292763
ENSRNOG00000000108	290923	Aga	aspartylglucosaminidase [Source:RGD Symbol;Acc:1309646]	791.713	-0.458563	0.186594	-2.45754	0.0139892	0.079096	LPS	control	NO	https://www.ncbi.nlm.nih.gov/gene/?term=290923
ENSRNOG00000007613	315598	C1qtnf5	C1q and TNF related 5 [Source:RGD Symbol;Acc:1308802]	1069.84	-0.54603	0.222231	-2.45704	0.0140087	0.0791534	LPS	control	NO	https://www.ncbi.nlm.nih.gov/gene/?term=315598
ENSRNOG00000031368	499235	LOC499235	LRRGT00141 [Source:RGD Symbol;Acc:1565730]	1032.44	0.308664	0.125626	2.45701	0.0140098	0.0791534	LPS	control	NO	https://www.ncbi.nlm.nih.gov/gene/?term=499235
ENSRNOG00000042261	114499	Hdgf	heparin binding growth factor [Source:MGI Symbol;Acc:MGI:1194494]	1496.81	0.325906	0.13267	2.45652	0.0140289	0.0792323	LPS	control	NO	https://www.ncbi.nlm.nih.gov/gene/?term=114499
ENSRNOG00000013727	301701	Ndc80	NDC80 kinetochore complex component [Source:RGD Symbol;Acc:1310154]	257.042	0.415754	0.169264	2.45625	0.0140395	0.0792625	LPS	control	NO	https://www.ncbi.nlm.nih.gov/gene/?term=301701
ENSRNOG00000009887	300756	Arih1	ariadne RBR E3 ubiquitin protein ligase 1 [Source:RGD Symbol;Acc:1308131]	1936.29	0.255875	0.104185	2.45596	0.0140509	0.0792782	LPS	control	NO	https://www.ncbi.nlm.nih.gov/gene/?term=300756
ENSRNOG00000010037	313052	Epb41	erythrocyte membrane protein band 4.1 [Source:RGD Symbol;Acc:1564762]	625.808	0.341568	0.139087	2.45578	0.0140578	0.0792782	LPS	control	NO	https://www.ncbi.nlm.nih.gov/gene/?term=313052
ENSRNOG00000001169	294321	Slc37a1	solute carrier family 37 member 1 [Source:RGD Symbol;Acc:1308587]	73.6972	-0.515522	0.209922	-2.45578	0.0140579	0.0792782	LPS	control	NO	https://www.ncbi.nlm.nih.gov/gene/?term=294321
ENSRNOG00000000840	368044	Atp6v1g2	ATPase H+ transporting V1 subunit G2 [Source:RGD Symbol;Acc:1303186]	44.2284	-0.639355	0.260464	-2.45468	0.014101	0.0794922	LPS	control	NO	https://www.ncbi.nlm.nih.gov/gene/?term=368044
ENSRNOG00000006509	500287	Srgap3	SLIT-ROBO Rho GTPase activating protein 3 [Source:RGD Symbol;Acc:1563152]	465.899	-0.591126	0.240855	-2.45428	0.0141167	0.0795513	LPS	control	NO	https://www.ncbi.nlm.nih.gov/gene/?term=500287
ENSRNOG00000005515	287556	Rhbdl3	rhomboid like 3 [Source:RGD Symbol;Acc:1311901]	320.277	-0.727333	0.296383	-2.45403	0.0141264	0.0795764	LPS	control	NO	https://www.ncbi.nlm.nih.gov/gene/?term=287556
ENSRNOG00000019322	25496	Notch1	notch receptor 1 [Source:RGD Symbol;Acc:3187]	2450.01	-0.467975	0.190735	-2.45354	0.0141458	0.0796565	LPS	control	NO	https://www.ncbi.nlm.nih.gov/gene/?term=25496
ENSRNOG00000048712	688298	Ccdc137	coiled-coil domain containing 137 [Source:RGD Symbol;Acc:1591129]	494.992	0.398876	0.162593	2.45322	0.0141585	0.0796982	LPS	control	NO	https://www.ncbi.nlm.nih.gov/gene/?term=688298
ENSRNOG00000012960	296560	Uap1l1	UDP-N-acetylglucosamine pyrophosphorylase 1 like 1 [Source:RGD Symbol;Acc:1310630]	1061.37	-0.596662	0.243253	-2.45284	0.0141733	0.0797521	LPS	control	NO	https://www.ncbi.nlm.nih.gov/gene/?term=296560
ENSRNOG00000045686	100911034,84594	Nfs1	NFS1 cysteine desulfurase [Source:RGD Symbol;Acc:620912]	478.484	-0.397898	0.162252	-2.45234	0.0141931	0.079834	LPS	control	NO	https://www.ncbi.nlm.nih.gov/gene/?term=100911034,84594
ENSRNOG00000058572	299204	Nek9	NIMA-related kinase 9 [Source:RGD Symbol;Acc:1307187]	1722.86	0.23496	0.0958221	2.45204	0.0142047	0.0798703	LPS	control	NO	https://www.ncbi.nlm.nih.gov/gene/?term=299204
ENSRNOG00000023768	303552	Rundc1	RUN domain containing 1 [Source:RGD Symbol;Acc:1307490]	543.516	0.240825	0.0982513	2.45112	0.0142414	0.080047	LPS	control	NO	https://www.ncbi.nlm.nih.gov/gene/?term=303552
ENSRNOG00000048611	405116	Olr409	olfactory receptor 409 [Source:RGD Symbol;Acc:1333882]	2.88837	-0.81626	0.333049	-2.45087	0.0142511		LPS	control	NO	https://www.ncbi.nlm.nih.gov/gene/?term=405116
ENSRNOG00000045740	682967	Tmx3	thioredoxin-related transmembrane protein 3 [Source:RGD Symbol;Acc:1592777]	527.908	-0.331915	0.135475	-2.45	0.0142854	0.0802064	LPS	control	NO	https://www.ncbi.nlm.nih.gov/gene/?term=682967
ENSRNOG00000048812	24404	Gpx1	glutathione peroxidase 1 [Source:RGD Symbol;Acc:2729]	1838.42	-0.365901	0.149349	-2.44998	0.0142865	0.0802064	LPS	control	NO	https://www.ncbi.nlm.nih.gov/gene/?term=24404
ENSRNOG00000012946	310756	Mov10	Mov10 RISC complex RNA helicase [Source:RGD Symbol;Acc:1598327]	386.272	0.365153	0.149048	2.44991	0.0142891	0.0802064	LPS	control	NO	https://www.ncbi.nlm.nih.gov/gene/?term=310756
ENSRNOG00000021660	363138	Nprl2	NPR2-like, GATOR1 complex subunit [Source:RGD Symbol;Acc:1308927]	272.13	-0.492938	0.20121	-2.44987	0.0142908	0.0802064	LPS	control	NO	https://www.ncbi.nlm.nih.gov/gene/?term=363138
ENSRNOG00000002461	25494	Nid1	nidogen 1 [Source:RGD Symbol;Acc:3178]	6282.97	-0.518195	0.211541	-2.44962	0.0143006	0.0802316	LPS	control	NO	https://www.ncbi.nlm.nih.gov/gene/?term=25494
ENSRNOG00000048608	103693266	Rsl1d1l1	ribosomal L1 domain containing 1-like 1 [Source:RGD Symbol;Acc:9161298]	410.791	0.43395	0.177247	2.44828	0.0143541	0.0804572	LPS	control	NO	https://www.ncbi.nlm.nih.gov/gene/?term=103693266
ENSRNOG00000061236		LOC108348298	ribosomal L1 domain-containing protein 1-like [Source:RGD Symbol;Acc:11419049]	410.791	0.43395	0.177247	2.44828	0.0143541	0.0804572	LPS	control	NO
ENSRNOG00000020179	100363253	Nt5c2	5'-nucleotidase, cytosolic II [Source:RGD Symbol;Acc:2323387]	479.985	-0.330345	0.134934	-2.4482	0.0143574	0.0804572	LPS	control	NO	https://www.ncbi.nlm.nih.gov/gene/?term=100363253
ENSRNOG00000013480	290744	Ing2	inhibitor of growth family, member 2 [Source:RGD Symbol;Acc:1307347]	324.983	-0.361079	0.1475	-2.448	0.0143653	0.0804572	LPS	control	NO	https://www.ncbi.nlm.nih.gov/gene/?term=290744
ENSRNOG00000023548	316638	Sned1	sushi, nidogen and EGF-like domains 1 [Source:RGD Symbol;Acc:1566079]	15.4984	-0.801526	0.327428	-2.44795	0.0143672	0.0804572	LPS	control	NO	https://www.ncbi.nlm.nih.gov/gene/?term=316638
ENSRNOG00000021209	690254	Polr3gl	RNA polymerase III subunit G like [Source:RGD Symbol;Acc:1582857]	264.745	-0.370698	0.151448	-2.44768	0.0143778	0.080487	LPS	control	NO	https://www.ncbi.nlm.nih.gov/gene/?term=690254
ENSRNOG00000029768	287562	Ccl12	chemokine (C-C motif) ligand 12 [Source:RGD Symbol;Acc:1309255]	74.8352	0.86554	0.353669	2.44732	0.0143925	0.0805115	LPS	control	NO	https://www.ncbi.nlm.nih.gov/gene/?term=287562
ENSRNOG00000000937	288454	Slc46a3	solute carrier family 46, member 3 [Source:RGD Symbol;Acc:1307594]	49.2833	-0.831685	0.339849	-2.44722	0.0143962	0.0805115	LPS	control	NO	https://www.ncbi.nlm.nih.gov/gene/?term=288454
ENSRNOG00000003813	65272	Kcnk10	potassium two pore domain channel subfamily K member 10 [Source:RGD Symbol;Acc:619732]	70.1993	-0.824053	0.336736	-2.44718	0.014398	0.0805115	LPS	control	NO	https://www.ncbi.nlm.nih.gov/gene/?term=65272
ENSRNOG00000054212	81529	Pde1a	phosphodiesterase 1A [Source:RGD Symbol;Acc:68329]	394.166	0.468962	0.191655	2.4469	0.0144089	0.080543	LPS	control	NO	https://www.ncbi.nlm.nih.gov/gene/?term=81529
ENSRNOG00000029185	25676	Rasa1	RAS p21 protein activator 1 [Source:RGD Symbol;Acc:3537]	4306.89	0.525856	0.214965	2.44624	0.0144355	0.0806622	LPS	control	NO	https://www.ncbi.nlm.nih.gov/gene/?term=25676
ENSRNOG00000019630	85255	Hacl1	2-hydroxyacyl-CoA lyase 1 [Source:RGD Symbol;Acc:619849]	274.791	-0.313225	0.128086	-2.44543	0.0144678	0.0808127	LPS	control	NO	https://www.ncbi.nlm.nih.gov/gene/?term=85255
ENSRNOG00000010835	313512	Dmbx1	diencephalon/mesencephalon homeobox 1 [Source:RGD Symbol;Acc:1308265]	13.5322	-0.874253	0.357524	-2.4453	0.0144732	0.0808138	LPS	control	NO	https://www.ncbi.nlm.nih.gov/gene/?term=313512
ENSRNOG00000008970	306055	Pcdh17	protocadherin 17 [Source:RGD Symbol;Acc:1304753]	119.726	-0.671444	0.274606	-2.44512	0.0144804	0.0808238	LPS	control	NO	https://www.ncbi.nlm.nih.gov/gene/?term=306055
ENSRNOG00000060348	363783	Zdhhc23	zinc finger, DHHC-type containing 23 [Source:RGD Symbol;Acc:1303254]	28.0751	0.713357	0.291763	2.44499	0.0144856	0.0808238	LPS	control	NO	https://www.ncbi.nlm.nih.gov/gene/?term=363783
ENSRNOG00000006930	686019	Casq1	calsequestrin 1 [Source:RGD Symbol;Acc:1586677]	206.941	-0.442088	0.180838	-2.44466	0.0144988	0.0808679	LPS	control	NO	https://www.ncbi.nlm.nih.gov/gene/?term=686019
ENSRNOG00000057855	304929	F5	coagulation factor V [Source:RGD Symbol;Acc:1589758]	99.865	-0.731106	0.299105	-2.44431	0.0145129	0.080917	LPS	control	NO	https://www.ncbi.nlm.nih.gov/gene/?term=304929
ENSRNOG00000008151	300900	Plscr4	phospholipid scramblase 4 [Source:RGD Symbol;Acc:1311693]	506.997	-0.555106	0.227153	-2.44375	0.0145354	0.0809831	LPS	control	NO	https://www.ncbi.nlm.nih.gov/gene/?term=300900
ENSRNOG00000024428	361308	Kif20a	kinesin family member 20A [Source:RGD Symbol;Acc:1307695]	384.875	0.497141	0.203433	2.44375	0.0145354	0.0809831	LPS	control	NO	https://www.ncbi.nlm.nih.gov/gene/?term=361308
ENSRNOG00000019195	316235	Polh	DNA polymerase eta [Source:RGD Symbol;Acc:1309893]	156.428	0.470008	0.19235	2.44351	0.0145454	0.0810088	LPS	control	NO	https://www.ncbi.nlm.nih.gov/gene/?term=316235
ENSRNOG00000053203	362427	Mical3	microtubule associated monooxygenase, calponin and LIM domain containing 3 [Source:RGD Symbol;Acc:1359504]	1107.4	0.352096	0.144111	2.44322	0.014557	0.0810343	LPS	control	NO	https://www.ncbi.nlm.nih.gov/gene/?term=362427
ENSRNOG00000023841	171485	LOC108348081	CD99 antigen-like protein 2 [Source:RGD Symbol;Acc:11437172]	424.68	-0.514459	0.210577	-2.44309	0.0145622	0.0810343	LPS	control	NO	https://www.ncbi.nlm.nih.gov/gene/?term=171485
ENSRNOG00000006444	260321	Fkbp4	FKBP prolyl isomerase 4 [Source:RGD Symbol;Acc:628729]	1134.5	0.252157	0.103218	2.44295	0.0145676	0.0810343	LPS	control	NO	https://www.ncbi.nlm.nih.gov/gene/?term=260321
ENSRNOG00000004891	311279	Arl14ep	ADP-ribosylation factor like GTPase 14 effector protein [Source:RGD Symbol;Acc:1311463]	661.979	0.378146	0.154796	2.44287	0.0145712	0.0810343	LPS	control	NO	https://www.ncbi.nlm.nih.gov/gene/?term=311279
ENSRNOG00000022375		AABR07030375.1		11.0137	0.831073	0.340326	2.44199	0.0146066	0.0812016	LPS	control	NO
ENSRNOG00000003116	287523	Dph1	diphthamide biosynthesis 1 [Source:RGD Symbol;Acc:1562694]	362.972	0.409321	0.167635	2.44174	0.0146168	0.0812286	LPS	control	NO	https://www.ncbi.nlm.nih.gov/gene/?term=287523
ENSRNOG00000017941	246294	Optn	optineurin [Source:RGD Symbol;Acc:628886]	3493.23	-0.325885	0.133485	-2.44137	0.0146318	0.0812826	LPS	control	NO	https://www.ncbi.nlm.nih.gov/gene/?term=246294
ENSRNOG00000015479	287126	Mrps34	mitochondrial ribosomal protein S34 [Source:RGD Symbol;Acc:1305623]	408.039	0.28286	0.115875	2.44107	0.0146438	0.081316	LPS	control	NO	https://www.ncbi.nlm.nih.gov/gene/?term=287126
ENSRNOG00000001069	363854	Elavl1	ELAV like RNA binding protein 1 [Source:RGD Symbol;Acc:1308649]	1022.17	0.289093	0.118434	2.44095	0.0146485	0.081316	LPS	control	NO	https://www.ncbi.nlm.nih.gov/gene/?term=363854
ENSRNOG00000002271	305310	Slain2	SLAIN motif family, member 2 [Source:RGD Symbol;Acc:1311593]	1578.47	0.341208	0.139834	2.4401	0.0146831	0.0814277	LPS	control	NO	https://www.ncbi.nlm.nih.gov/gene/?term=305310
ENSRNOG00000015735	311631	Zswim1	zinc finger, SWIM-type containing 1 [Source:RGD Symbol;Acc:1305715]	126.556	0.419998	0.172125	2.44008	0.0146842	0.0814277	LPS	control	NO	https://www.ncbi.nlm.nih.gov/gene/?term=311631
ENSRNOG00000014314	300051	Slc39a4	solute carrier family 39 member 4 [Source:RGD Symbol;Acc:1306701]	57.291	0.658683	0.269945	2.44006	0.0146846	0.0814277	LPS	control	NO	https://www.ncbi.nlm.nih.gov/gene/?term=300051
ENSRNOG00000062306	500801	Cyp4f17	cytochrome P450, family 4, subfamily f, polypeptide 17 [Source:RGD Symbol;Acc:1561655]	174.414	-0.58448	0.239558	-2.43982	0.0146945	0.0814525	LPS	control	NO	https://www.ncbi.nlm.nih.gov/gene/?term=500801
ENSRNOG00000003078	289181	Dcaf6	DDB1 and CUL4 associated factor 6 [Source:RGD Symbol;Acc:1561961]	714.698	-0.305036	0.125053	-2.43925	0.0147176	0.0815511	LPS	control	NO	https://www.ncbi.nlm.nih.gov/gene/?term=289181
ENSRNOG00000053317	500705	Efcab11	EF-hand calcium binding domain 11 [Source:RGD Symbol;Acc:1565006]	16.1411	0.759375	0.31135	2.43898	0.0147289	0.0815743	LPS	control	NO	https://www.ncbi.nlm.nih.gov/gene/?term=500705
ENSRNOG00000011631	24373	Fst	follistatin [Source:RGD Symbol;Acc:2633]	617.797	0.846243	0.346988	2.43882	0.0147352	0.0815743	LPS	control	NO	https://www.ncbi.nlm.nih.gov/gene/?term=24373
ENSRNOG00000017575	292058	Gins2	GINS complex subunit 2 [Source:RGD Symbol;Acc:1311055]	139.075	0.484406	0.198628	2.43876	0.0147378	0.0815743	LPS	control	NO	https://www.ncbi.nlm.nih.gov/gene/?term=292058
ENSRNOG00000030771	54248	Dgkb	diacylglycerol kinase, beta [Source:RGD Symbol;Acc:2488]	186.856	-0.68736	0.281871	-2.43856	0.0147457	0.0815883	LPS	control	NO	https://www.ncbi.nlm.nih.gov/gene/?term=54248
ENSRNOG00000056717		U2	U2 spliceosomal RNA [Source:RFAM;Acc:RF00004]	858.591	0.828297	0.339928	2.43669	0.0148225	0.0819481	LPS	control	NO
ENSRNOG00000024757		AABR07069219.1		396.199	0.374767	0.153804	2.43665	0.0148238	0.0819481	LPS	control	NO
ENSRNOG00000053859	309326	Ranbp6	RAN binding protein 6 [Source:RGD Symbol;Acc:1305165]	538.78	0.38891	0.159613	2.43658	0.0148269	0.0819481	LPS	control	NO	https://www.ncbi.nlm.nih.gov/gene/?term=309326
ENSRNOG00000020953	293744	Ms4a7	membrane spanning 4-domains A7 [Source:RGD Symbol;Acc:1305549]	24.4686	-0.712492	0.292498	-2.43588	0.0148555	0.0820731	LPS	control	NO	https://www.ncbi.nlm.nih.gov/gene/?term=293744
ENSRNOG00000039871	289928	RGD1306063	similar to HT021 [Source:RGD Symbol;Acc:1306063]	175.549	-0.47362	0.194445	-2.43576	0.0148607	0.0820731	LPS	control	NO	https://www.ncbi.nlm.nih.gov/gene/?term=289928
ENSRNOG00000061539	102550577	LOC102550577	multidrug resistance-associated protein 1-like [Source:RGD Symbol;Acc:7531642]	39.2436	-0.559366	0.22967	-2.43552	0.0148705	0.0820731	LPS	control	NO	https://www.ncbi.nlm.nih.gov/gene/?term=102550577
ENSRNOG00000033024		AC099453.1		134.026	0.646614	0.265495	2.43551	0.014871	0.0820731	LPS	control	NO
ENSRNOG00000006972	313219	Zfp189	zinc finger protein 189 [Source:RGD Symbol;Acc:1306510]	300.651	0.40665	0.167048	2.43434	0.0149191	0.082309	LPS	control	NO	https://www.ncbi.nlm.nih.gov/gene/?term=313219
ENSRNOG00000027259	691221	AABR07029661.1	fatty acid hydroxylase domain containing 2 [Source:NCBI gene;Acc:691221]	40.3194	-0.652981	0.268278	-2.43398	0.014934	0.0823396	LPS	control	NO	https://www.ncbi.nlm.nih.gov/gene/?term=691221
ENSRNOG00000031453	499934	Manbal	mannosidase beta like [Source:RGD Symbol;Acc:1561447]	417.966	-0.308493	0.126747	-2.43393	0.0149361	0.0823396	LPS	control	NO	https://www.ncbi.nlm.nih.gov/gene/?term=499934
ENSRNOG00000009716	259170	Casc3	cancer susceptibility 3 [Source:RGD Symbol;Acc:628766]	1094.19	0.411894	0.169239	2.43381	0.0149409	0.0823396	LPS	control	NO	https://www.ncbi.nlm.nih.gov/gene/?term=259170
ENSRNOG00000050998		AABR07044397.1		1.44418	0.703472	0.289045	2.43378	0.014942		LPS	control	NO
ENSRNOG00000011789	50938	Cdon	cell adhesion associated, oncogene regulated [Source:RGD Symbol;Acc:708433]	6671.98	-0.467395	0.192073	-2.43343	0.0149567	0.082397	LPS	control	NO	https://www.ncbi.nlm.nih.gov/gene/?term=50938
ENSRNOG00000005165	497918	Smcr8	SMCR8-C9orf72 complex subunit [Source:RGD Symbol;Acc:1564621]	537.354	0.298149	0.122563	2.43262	0.0149899	0.0825335	LPS	control	NO	https://www.ncbi.nlm.nih.gov/gene/?term=497918
ENSRNOG00000007925	296078	Pak6	p21 (RAC1) activated kinase 6 [Source:RGD Symbol;Acc:1306213]	48.5865	0.777661	0.319688	2.43256	0.0149923	0.0825335	LPS	control	NO	https://www.ncbi.nlm.nih.gov/gene/?term=296078
ENSRNOG00000002529	302495	Rap2c	RAP2C, member of RAS oncogene family [Source:RGD Symbol;Acc:1588562]	712.61	0.232306	0.0955136	2.43217	0.0150086	0.0825934	LPS	control	NO	https://www.ncbi.nlm.nih.gov/gene/?term=302495
ENSRNOG00000011280	114510	Mllt3	MLLT3, super elongation complex subunit [Source:RGD Symbol;Acc:620940]	150.381	0.288379	0.118597	2.43158	0.0150333	0.0826995	LPS	control	NO	https://www.ncbi.nlm.nih.gov/gene/?term=114510
ENSRNOG00000026109	60421	Prmt1	protein arginine methyltransferase 1 [Source:RGD Symbol;Acc:62020]	1367.64	0.410351	0.168803	2.43095	0.0150595	0.0827863	LPS	control	NO	https://www.ncbi.nlm.nih.gov/gene/?term=60421
ENSRNOG00000036742	293448	Uqcrc2	ubiquinol cytochrome c reductase core protein 2 [Source:RGD Symbol;Acc:1359150]	1356.26	-0.255911	0.105273	-2.43093	0.01506	0.0827863	LPS	control	NO	https://www.ncbi.nlm.nih.gov/gene/?term=293448
ENSRNOG00000013358	286758	Aqp11	aquaporin 11 [Source:RGD Symbol;Acc:628763]	17.815	-0.764964	0.314731	-2.43053	0.0150767	0.0828485	LPS	control	NO	https://www.ncbi.nlm.nih.gov/gene/?term=286758
ENSRNOG00000048282	681944	Mpnd	MPN domain containing [Source:RGD Symbol;Acc:1589335]	638.525	-0.388558	0.159877	-2.43036	0.0150837	0.0828571	LPS	control	NO	https://www.ncbi.nlm.nih.gov/gene/?term=681944
ENSRNOG00000019609	313536	B4galt2	beta-1,4-galactosyltransferase 2 [Source:RGD Symbol;Acc:1305358]	218.183	0.25661	0.105598	2.43007	0.015096	0.082895	LPS	control	NO	https://www.ncbi.nlm.nih.gov/gene/?term=313536
ENSRNOG00000007336	299154	Churc1	churchill domain containing 1 [Source:RGD Symbol;Acc:1305116]	462.231	-0.45094	0.185599	-2.42964	0.0151137	0.0829622	LPS	control	NO	https://www.ncbi.nlm.nih.gov/gene/?term=299154
ENSRNOG00000018829	287452	RGD1308134	similar to RIKEN cDNA 1110020A23 [Source:RGD Symbol;Acc:1308134]	225.208	0.333144	0.137136	2.42929	0.0151283	0.0830123	LPS	control	NO	https://www.ncbi.nlm.nih.gov/gene/?term=287452
ENSRNOG00000014205	306330	Klf2	Kruppel-like factor 2 [Source:RGD Symbol;Acc:1359220]	54.3798	0.79017	0.325345	2.42871	0.0151524	0.083115	LPS	control	NO	https://www.ncbi.nlm.nih.gov/gene/?term=306330
ENSRNOG00000018289	117287	Park7	Parkinsonism associated deglycase [Source:RGD Symbol;Acc:621808]	2006.3	-0.288463	0.118792	-2.42829	0.0151702	0.0831825	LPS	control	NO	https://www.ncbi.nlm.nih.gov/gene/?term=117287
ENSRNOG00000013067	300117	Phf21b	PHD finger protein 21B [Source:RGD Symbol;Acc:1308739]	44.8108	-0.584775	0.240868	-2.42778	0.0151917	0.0832477	LPS	control	NO	https://www.ncbi.nlm.nih.gov/gene/?term=300117
ENSRNOG00000002358	114861	Scpep1	serine carboxypeptidase 1 [Source:RGD Symbol;Acc:620067]	1116.91	-0.565942	0.233125	-2.42763	0.0151978	0.0832477	LPS	control	NO	https://www.ncbi.nlm.nih.gov/gene/?term=114861
ENSRNOG00000010906	81780	Ccl5	C-C motif chemokine ligand 5 [Source:RGD Symbol;Acc:69069]	195.315	0.727412	0.299661	2.42745	0.0152055	0.0832477	LPS	control	NO	https://www.ncbi.nlm.nih.gov/gene/?term=81780
ENSRNOG00000013479	296128	Stard7	StAR-related lipid transfer domain containing 7 [Source:RGD Symbol;Acc:1307613]	1622.95	-0.244925	0.100903	-2.42732	0.0152107	0.0832477	LPS	control	NO	https://www.ncbi.nlm.nih.gov/gene/?term=296128
ENSRNOG00000027736	65204	Cnn1	calponin 1 [Source:RGD Symbol;Acc:621883]	4126.3	-0.742359	0.305844	-2.42725	0.0152138	0.0832477	LPS	control	NO	https://www.ncbi.nlm.nih.gov/gene/?term=65204
ENSRNOG00000002810	360518	Gfpt2	glutamine-fructose-6-phosphate transaminase 2 [Source:RGD Symbol;Acc:1303097]	1395.12	-0.419221	0.172719	-2.42719	0.0152163	0.0832477	LPS	control	NO	https://www.ncbi.nlm.nih.gov/gene/?term=360518
ENSRNOG00000020791	295252	Ube2q1	ubiquitin conjugating enzyme E2 Q1 [Source:RGD Symbol;Acc:1305305]	1119.52	-0.27029	0.111364	-2.42709	0.0152203	0.0832477	LPS	control	NO	https://www.ncbi.nlm.nih.gov/gene/?term=295252
ENSRNOG00000019169	292100	RGD1562218	similar to RIKEN cDNA 0610039J04 [Source:RGD Symbol;Acc:1562218]	610.347	0.236432	0.0974242	2.42683	0.0152315	0.0832609	LPS	control	NO	https://www.ncbi.nlm.nih.gov/gene/?term=292100
ENSRNOG00000052051	56814	Slc24a1	solute carrier family 24 member 1 [Source:RGD Symbol;Acc:620080]	44.304	-0.608368	0.25069	-2.42678	0.0152336	0.0832609	LPS	control	NO	https://www.ncbi.nlm.nih.gov/gene/?term=56814
ENSRNOG00000023781	64204	Plec	plectin [Source:RGD Symbol;Acc:621649]	53172	-0.404392	0.166706	-2.42578	0.0152753	0.0834588	LPS	control	NO	https://www.ncbi.nlm.nih.gov/gene/?term=64204
ENSRNOG00000018874	296653	Phf19	PHD finger protein 19 [Source:RGD Symbol;Acc:1310390]	77.631	0.689318	0.284228	2.42523	0.0152987	0.0835567	LPS	control	NO	https://www.ncbi.nlm.nih.gov/gene/?term=296653
ENSRNOG00000009156	500116	Tra2a	transformer 2 alpha homolog [Source:RGD Symbol;Acc:1562563]	1288.53	-0.276814	0.114162	-2.42475	0.0153188	0.0836363	LPS	control	NO	https://www.ncbi.nlm.nih.gov/gene/?term=500116
ENSRNOG00000017230	309391	Cox15	cytochrome c oxidase assembly homolog COX15 [Source:RGD Symbol;Acc:1312043]	561.736	0.208454	0.0859808	2.42442	0.0153328	0.0836611	LPS	control	NO	https://www.ncbi.nlm.nih.gov/gene/?term=309391
ENSRNOG00000033496	363081	Igdcc4	immunoglobulin superfamily, DCC subclass, member 4 [Source:RGD Symbol;Acc:1310919]	3020.67	-0.484235	0.199735	-2.42439	0.0153343	0.0836611	LPS	control	NO	https://www.ncbi.nlm.nih.gov/gene/?term=363081
ENSRNOG00000002134	305139	Gbp6	guanylate binding protein family member 6 [Source:RGD Symbol;Acc:1561523]	291.089	0.602566	0.24856	2.42422	0.0153411	0.0836673	LPS	control	NO	https://www.ncbi.nlm.nih.gov/gene/?term=305139
ENSRNOG00000006995	315272	Ano6	anoctamin 6 [Source:RGD Symbol;Acc:1304765]	2341.47	0.331013	0.136551	2.4241	0.0153464	0.0836673	LPS	control	NO	https://www.ncbi.nlm.nih.gov/gene/?term=315272
ENSRNOG00000011932	100361269	Snrpa1	small nuclear ribonucleoprotein polypeptide A' [Source:RGD Symbol;Acc:2320494]	360.692	0.480701	0.198316	2.42391	0.0153544	0.0836807	LPS	control	NO	https://www.ncbi.nlm.nih.gov/gene/?term=100361269
ENSRNOG00000054294	100364568	Rprd2	regulation of nuclear pre-mRNA domain containing 2 [Source:RGD Symbol;Acc:2320792]	1444.92	0.246738	0.101805	2.42363	0.0153663	0.083703	LPS	control	NO	https://www.ncbi.nlm.nih.gov/gene/?term=100364568
ENSRNOG00000032463	295347	Rap1a	RAP1A, member of RAS oncogene family [Source:RGD Symbol;Acc:1359694]	857.276	-0.345329	0.142489	-2.42356	0.0153694	0.083703	LPS	control	NO	https://www.ncbi.nlm.nih.gov/gene/?term=295347
ENSRNOG00000047306	363334	Stap2	signal transducing adaptor family member 2 [Source:RGD Symbol;Acc:1566020]	44.1665	0.751064	0.309939	2.42326	0.0153818	0.0837406	LPS	control	NO	https://www.ncbi.nlm.nih.gov/gene/?term=363334
ENSRNOG00000015599	362211	Mall	mal, T-cell differentiation protein-like [Source:RGD Symbol;Acc:1310869]	34.1431	0.866833	0.357748	2.42303	0.0153917	0.0837647	LPS	control	NO	https://www.ncbi.nlm.nih.gov/gene/?term=362211
ENSRNOG00000017708	500242	AABR07073038.1	poly(rC) binding protein 1 [Source:NCBI gene;Acc:500242]	3075.98	0.241752	0.0997869	2.42268	0.0154064	0.0838145	LPS	control	NO	https://www.ncbi.nlm.nih.gov/gene/?term=500242
ENSRNOG00000001555	54230	Btg3	BTG anti-proliferation factor 3 [Source:RGD Symbol;Acc:2226]	376.885	0.48047	0.198356	2.42226	0.0154244	0.0838662	LPS	control	NO	https://www.ncbi.nlm.nih.gov/gene/?term=54230
ENSRNOG00000008218	436582	Atp6v0e2	ATPase, H+ transporting V0 subunit e2 [Source:RGD Symbol;Acc:1303238]	318.832	-0.359773	0.148532	-2.4222	0.0154269	0.0838662	LPS	control	NO	https://www.ncbi.nlm.nih.gov/gene/?term=436582
ENSRNOG00000006508	297332	Thnsl2	threonine synthase-like 2 [Source:RGD Symbol;Acc:1309144]	144.434	-0.435983	0.180038	-2.42162	0.0154517	0.083971	LPS	control	NO	https://www.ncbi.nlm.nih.gov/gene/?term=297332
ENSRNOG00000007160	362224	Kat14	lysine acetyltransferase 14 [Source:RGD Symbol;Acc:1309538]	474.611	0.359708	0.14855	2.42146	0.0154581	0.0839762	LPS	control	NO	https://www.ncbi.nlm.nih.gov/gene/?term=362224
ENSRNOG00000021166	116662	Ecm1	extracellular matrix protein 1 [Source:RGD Symbol;Acc:620357]	6429.97	-0.563748	0.232859	-2.42098	0.0154786	0.0840574	LPS	control	NO	https://www.ncbi.nlm.nih.gov/gene/?term=116662
ENSRNOG00000010186	315970	Cdv3	CDV3 homolog [Source:RGD Symbol;Acc:1359113]	4114.02	0.341566	0.141109	2.42059	0.0154954	0.0841185	LPS	control	NO	https://www.ncbi.nlm.nih.gov/gene/?term=315970
ENSRNOG00000027724	308543	Plekhf1	pleckstrin homology and FYVE domain containing 1 [Source:RGD Symbol;Acc:1310544]	245.739	-0.474151	0.195895	-2.42044	0.0155018	0.0841234	LPS	control	NO	https://www.ncbi.nlm.nih.gov/gene/?term=308543
ENSRNOG00000020235	80846	Hnrnpl	heterogeneous nuclear ribonucleoprotein L [Source:RGD Symbol;Acc:71059]	2141.34	0.225601	0.0932189	2.42012	0.0155154	0.0841676	LPS	control	NO	https://www.ncbi.nlm.nih.gov/gene/?term=80846
ENSRNOG00000052573		Snord17	small nucleolar RNA, C/D box 17 [Source:MGI Symbol;Acc:MGI:3819523]	2086.07	0.618877	0.255784	2.41953	0.0155408	0.0842554	LPS	control	NO
ENSRNOG00000010058	306141	Spry2	sprouty RTK signaling antagonist 2 [Source:RGD Symbol;Acc:1311472]	683.347	0.665348	0.275005	2.41941	0.0155458	0.0842554	LPS	control	NO	https://www.ncbi.nlm.nih.gov/gene/?term=306141
ENSRNOG00000027487	116698	Trim28	tripartite motif-containing 28 [Source:RGD Symbol;Acc:620289]	3308.76	0.33025	0.136504	2.41935	0.0155482	0.0842554	LPS	control	NO	https://www.ncbi.nlm.nih.gov/gene/?term=116698
ENSRNOG00000016827	252919	Slc38a3	solute carrier family 38, member 3 [Source:RGD Symbol;Acc:628620]	56.4169	-0.729313	0.301476	-2.41914	0.0155571	0.0842701	LPS	control	NO	https://www.ncbi.nlm.nih.gov/gene/?term=252919
ENSRNOG00000048897	363327	Vmac	vimentin-type intermediate filament associated coiled-coil protein [Source:RGD Symbol;Acc:1303340]	94.547	-0.371667	0.153643	-2.41903	0.015562	0.0842701	LPS	control	NO	https://www.ncbi.nlm.nih.gov/gene/?term=363327
ENSRNOG00000019416	499094,499095	Zfp61	zinc finger protein 61 [Source:RGD Symbol;Acc:1563843]	372.549	-0.331555	0.137075	-2.41879	0.0155724	0.0842966	LPS	control	NO	https://www.ncbi.nlm.nih.gov/gene/?term=499094,499095
ENSRNOG00000015255	680477	Haus3	HAUS augmin-like complex, subunit 3 [Source:RGD Symbol;Acc:1591723]	205.33	0.413886	0.171142	2.41838	0.01559	0.0843618	LPS	control	NO	https://www.ncbi.nlm.nih.gov/gene/?term=680477
ENSRNOG00000039876	681410	LOC681410	hypothetical protein LOC681410 [Source:RGD Symbol;Acc:1595414]	833.039	0.356379	0.147383	2.41805	0.0156038	0.0843785	LPS	control	NO	https://www.ncbi.nlm.nih.gov/gene/?term=681410
ENSRNOG00000016012	316426	Spats2l	spermatogenesis associated, serine-rich 2-like [Source:RGD Symbol;Acc:1309930]	1497.09	-0.431122	0.178294	-2.41805	0.0156041	0.0843785	LPS	control	NO	https://www.ncbi.nlm.nih.gov/gene/?term=316426
ENSRNOG00000023383	317335	Ddx3x	DEAD-box helicase 3, X-linked [Source:RGD Symbol;Acc:1564771]	12654.4	-0.196237	0.0811699	-2.41761	0.0156229	0.0844501	LPS	control	NO	https://www.ncbi.nlm.nih.gov/gene/?term=317335
ENSRNOG00000001192	288707	Gltp	glycolipid transfer protein [Source:RGD Symbol;Acc:1564442]	225.227	-0.288483	0.119343	-2.41725	0.0156381	0.0844974	LPS	control	NO	https://www.ncbi.nlm.nih.gov/gene/?term=288707
ENSRNOG00000018158	502228	Tmem181	transmembrane protein 181 [Source:RGD Symbol;Acc:1566403]	416.652	0.341941	0.141465	2.41715	0.0156427	0.0844974	LPS	control	NO	https://www.ncbi.nlm.nih.gov/gene/?term=502228
ENSRNOG00000034198	680354	Tceal9	transcription elongation factor A like 9 [Source:RGD Symbol;Acc:1592975]	2249.85	-0.442169	0.182964	-2.41671	0.0156617	0.0845574	LPS	control	NO	https://www.ncbi.nlm.nih.gov/gene/?term=680354
ENSRNOG00000019328	58835	Phgdh	phosphoglycerate dehydrogenase [Source:RGD Symbol;Acc:61987]	1014.73	0.41098	0.170063	2.41663	0.0156649	0.0845574	LPS	control	NO	https://www.ncbi.nlm.nih.gov/gene/?term=58835
ENSRNOG00000037134	679845	Shc4	SHC adaptor protein 4 [Source:RGD Symbol;Acc:1583644]	60.4086	0.846784	0.350474	2.41611	0.0156873	0.0846378	LPS	control	NO	https://www.ncbi.nlm.nih.gov/gene/?term=679845
ENSRNOG00000008331	314690	Washc4	WASH complex subunit 4 [Source:RGD Symbol;Acc:1309995]	1999.98	0.241122	0.0998009	2.41603	0.0156909	0.0846378	LPS	control	NO	https://www.ncbi.nlm.nih.gov/gene/?term=314690
ENSRNOG00000042333	685664	Dnal1	dynein, axonemal, light chain 1 [Source:RGD Symbol;Acc:1591349]	796.299	-0.319453	0.132244	-2.41564	0.0157077	0.0846769	LPS	control	NO	https://www.ncbi.nlm.nih.gov/gene/?term=685664
ENSRNOG00000042668	680036	Msrb3	methionine sulfoxide reductase B3 [Source:RGD Symbol;Acc:1596851]	2159.54	-0.369523	0.152973	-2.4156	0.0157093	0.0846769	LPS	control	NO	https://www.ncbi.nlm.nih.gov/gene/?term=680036
ENSRNOG00000017137	361664	Eef1akmt2	EEF1A lysine methyltransferase 2 [Source:RGD Symbol;Acc:1306300]	240.403	-0.323698	0.134013	-2.41541	0.0157173	0.0846818	LPS	control	NO	https://www.ncbi.nlm.nih.gov/gene/?term=361664
ENSRNOG00000015971	83629	Slc12a2	solute carrier family 12 member 2 [Source:RGD Symbol;Acc:620809]	5517.67	-0.37136	0.153752	-2.41532	0.0157213	0.0846818	LPS	control	NO	https://www.ncbi.nlm.nih.gov/gene/?term=83629
ENSRNOG00000023969	362376	Herc6	HECT and RLD domain containing E3 ubiquitin protein ligase family member 6 [Source:RGD Symbol;Acc:1561739]	87.6804	0.751173	0.311038	2.41505	0.0157329	0.0847142	LPS	control	NO	https://www.ncbi.nlm.nih.gov/gene/?term=362376
ENSRNOG00000007837	100363074	Acot11	acyl-CoA thioesterase 11 [Source:RGD Symbol;Acc:2324815]	71.3668	-0.808176	0.334744	-2.41431	0.015765	0.0848575	LPS	control	NO	https://www.ncbi.nlm.nih.gov/gene/?term=100363074
ENSRNOG00000006720	81761	Rnpep	arginyl aminopeptidase [Source:RGD Symbol;Acc:621137]	777.659	-0.284707	0.117957	-2.41364	0.0157941	0.0849839	LPS	control	NO	https://www.ncbi.nlm.nih.gov/gene/?term=81761
ENSRNOG00000016225	361223	Fgd3	FYVE, RhoGEF and PH domain containing 3 [Source:RGD Symbol;Acc:1311725]	121.029	-0.519632	0.215308	-2.41344	0.0158026	0.0849997	LPS	control	NO	https://www.ncbi.nlm.nih.gov/gene/?term=361223
ENSRNOG00000016217	114300	Gtpbp4	GTP binding protein 4 [Source:RGD Symbol;Acc:620783]	662.327	0.563444	0.233526	2.41276	0.015832	0.0850992	LPS	control	NO	https://www.ncbi.nlm.nih.gov/gene/?term=114300
ENSRNOG00000009977	313591	Thrap3	thyroid hormone receptor associated protein 3 [Source:RGD Symbol;Acc:1306129]	5219.96	0.231692	0.0960277	2.41276	0.0158323	0.0850992	LPS	control	NO	https://www.ncbi.nlm.nih.gov/gene/?term=313591
ENSRNOG00000005433	297483	Shq1	SHQ1, H/ACA ribonucleoprotein assembly factor [Source:RGD Symbol;Acc:1310610]	115.319	0.647577	0.268437	2.41239	0.0158481	0.0851543	LPS	control	NO	https://www.ncbi.nlm.nih.gov/gene/?term=297483
ENSRNOG00000017969	252920	Olfm3	olfactomedin 3 [Source:RGD Symbol;Acc:628672]	11.6462	-0.86438	0.358384	-2.41188	0.0158705	0.0852447	LPS	control	NO	https://www.ncbi.nlm.nih.gov/gene/?term=252920
ENSRNOG00000024688	681056	Erfe	erythroferrone [Source:RGD Symbol;Acc:1584688]	51.7596	0.797869	0.33087	2.41142	0.0158903	0.085321	LPS	control	NO	https://www.ncbi.nlm.nih.gov/gene/?term=681056
ENSRNOG00000057270		Gm22710	predicted gene, 22710 [Source:MGI Symbol;Acc:MGI:5452487]	4.79706	0.755896	0.313595	2.41042	0.0159342		LPS	control	NO
ENSRNOG00000059347	680944	Rbmxl1b	RNA binding motif protein, X-linked-like 1B [Source:RGD Symbol;Acc:1585845]	412.337	0.440675	0.182824	2.41038	0.015936	0.0855359	LPS	control	NO	https://www.ncbi.nlm.nih.gov/gene/?term=680944
ENSRNOG00000029792	108348095,291015	NEWGENE_1308171	osteoglycin [Source:RGD Symbol;Acc:11378586]	1524.71	-0.825992	0.342702	-2.41024	0.0159422	0.0855393	LPS	control	NO	https://www.ncbi.nlm.nih.gov/gene/?term=108348095,291015
ENSRNOG00000008605	100188932	Ost4	oligosaccharyltransferase complex subunit 4, non-catalytic [Source:RGD Symbol;Acc:2300150]	1019.06	-0.359749	0.149271	-2.41003	0.015951	0.0855566	LPS	control	NO	https://www.ncbi.nlm.nih.gov/gene/?term=100188932
ENSRNOG00000042230	316207	RGD1307182	similar to RIKEN cDNA B430306N03 gene [Source:RGD Symbol;Acc:1307182]	4.27523	0.841284	0.349136	2.40962	0.0159693		LPS	control	NO	https://www.ncbi.nlm.nih.gov/gene/?term=316207
ENSRNOG00000014233	360626	Krt19	keratin 19 [Source:RGD Symbol;Acc:619936]	7.09535	-0.787987	0.32719	-2.40834	0.0160251	0.0859235	LPS	control	NO	https://www.ncbi.nlm.nih.gov/gene/?term=360626
ENSRNOG00000023428	497931	Pik3r5	phosphoinositide-3-kinase, regulatory subunit 5 [Source:RGD Symbol;Acc:1563261]	50.4259	0.816883	0.339219	2.40813	0.0160346	0.0859441	LPS	control	NO	https://www.ncbi.nlm.nih.gov/gene/?term=497931
ENSRNOG00000008305	114100	Sc5d	sterol-C5-desaturase [Source:RGD Symbol;Acc:620775]	1250.87	-0.271175	0.112616	-2.40796	0.0160418	0.0859502	LPS	control	NO	https://www.ncbi.nlm.nih.gov/gene/?term=114100
ENSRNOG00000002875	304920	Klhl20	kelch-like family member 20 [Source:RGD Symbol;Acc:1309490]	540.87	0.21895	0.090932	2.40785	0.016047	0.0859502	LPS	control	NO	https://www.ncbi.nlm.nih.gov/gene/?term=304920
ENSRNOG00000006228	116598	Pdia4	protein disulfide isomerase family A, member 4 [Source:RGD Symbol;Acc:619835]	5848.53	-0.369754	0.153581	-2.40754	0.0160602	0.0859908	LPS	control	NO	https://www.ncbi.nlm.nih.gov/gene/?term=116598
ENSRNOG00000014293	364952	Nkd1	NKD inhibitor of WNT signaling pathway 1 [Source:RGD Symbol;Acc:1308491]	36.2246	-0.67625	0.280912	-2.40734	0.0160692	0.0859946	LPS	control	NO	https://www.ncbi.nlm.nih.gov/gene/?term=364952
ENSRNOG00000060619		AABR07012582.2		17.6752	0.702914	0.291996	2.40727	0.0160722	0.0859946	LPS	control	NO
ENSRNOG00000010691	291813	Cmtm3	CKLF-like MARVEL transmembrane domain containing 3 [Source:RGD Symbol;Acc:1308763]	253.9	0.324845	0.134956	2.40703	0.0160827	0.0860206	LPS	control	NO	https://www.ncbi.nlm.nih.gov/gene/?term=291813
ENSRNOG00000007582	304655	Zswim4	zinc finger, SWIM-type containing 4 [Source:RGD Symbol;Acc:1308020]	509.197	0.452923	0.188194	2.40669	0.016098	0.0860543	LPS	control	NO	https://www.ncbi.nlm.nih.gov/gene/?term=304655
ENSRNOG00000012988	292381	Lix1	limb and CNS expressed 1 [Source:RGD Symbol;Acc:1309454]	86.6187	-0.860512	0.357558	-2.40663	0.0161003	0.0860543	LPS	control	NO	https://www.ncbi.nlm.nih.gov/gene/?term=292381
ENSRNOG00000058323	102550026	LOC102550026	uncharacterized LOC102550026 [Source:RGD Symbol;Acc:7501360]	96.6948	-0.653553	0.271609	-2.40623	0.016118	0.0861189	LPS	control	NO	https://www.ncbi.nlm.nih.gov/gene/?term=102550026
ENSRNOG00000018334	292847	Ctu1	cytosolic thiouridylase subunit 1 [Source:RGD Symbol;Acc:1308740]	142.809	0.492195	0.204581	2.40586	0.0161344	0.0861199	LPS	control	NO	https://www.ncbi.nlm.nih.gov/gene/?term=292847
ENSRNOG00000005446	81662	Gna11	G protein subunit alpha 11 [Source:RGD Symbol;Acc:619749]	520.394	0.297957	0.123855	2.40569	0.0161418	0.0861199	LPS	control	NO	https://www.ncbi.nlm.nih.gov/gene/?term=81662
ENSRNOG00000013336	294783	Wdr70	WD repeat domain 70 [Source:RGD Symbol;Acc:1309487]	446.729	0.293542	0.122023	2.40563	0.0161448	0.0861199	LPS	control	NO	https://www.ncbi.nlm.nih.gov/gene/?term=294783
ENSRNOG00000001964	29364	Cd47	Cd47 molecule [Source:RGD Symbol;Acc:2308]	1020.26	0.202316	0.0841041	2.40555	0.0161483	0.0861199	LPS	control	NO	https://www.ncbi.nlm.nih.gov/gene/?term=29364
ENSRNOG00000036866	499210	Acer3	alkaline ceramidase 3 [Source:RGD Symbol;Acc:1561254]	423.722	0.261129	0.108554	2.40553	0.0161492	0.0861199	LPS	control	NO	https://www.ncbi.nlm.nih.gov/gene/?term=499210
ENSRNOG00000002128	117544	Ppat	phosphoribosyl pyrophosphate amidotransferase [Source:RGD Symbol;Acc:620237]	724.811	0.323699	0.134568	2.40546	0.0161521	0.0861199	LPS	control	NO	https://www.ncbi.nlm.nih.gov/gene/?term=117544
ENSRNOG00000029441	290692	Klhl2	kelch-like family member 2 [Source:RGD Symbol;Acc:1306388]	696.952	0.407953	0.169611	2.40524	0.016162	0.0861428	LPS	control	NO	https://www.ncbi.nlm.nih.gov/gene/?term=290692
ENSRNOG00000007838	297685	Ddx47	DEAD-box helicase 47 [Source:RGD Symbol;Acc:1310437]	668.782	-0.227666	0.0946985	-2.40411	0.0162117	0.0863774	LPS	control	NO	https://www.ncbi.nlm.nih.gov/gene/?term=297685
ENSRNOG00000024763	685431	LOC685431	similar to Alpha-enolase (2-phospho-D-glycerate hydro-lyase) (Non-neural enolase) (NNE) (Enolase 1) [Source:RGD Symbol;Acc:1593825]	667.159	0.595778	0.247874	2.40355	0.0162367	0.0864163	LPS	control	NO	https://www.ncbi.nlm.nih.gov/gene/?term=685431
ENSRNOG00000029614	58946	Robo1	roundabout guidance receptor 1 [Source:RGD Symbol;Acc:61941]	355.46	0.405397	0.168668	2.40352	0.016238	0.0864163	LPS	control	NO	https://www.ncbi.nlm.nih.gov/gene/?term=58946
ENSRNOG00000018371	307351	Tubb6	tubulin, beta 6 class V [Source:RGD Symbol;Acc:1305887]	2758.97	0.483327	0.201105	2.40336	0.016245	0.0864163	LPS	control	NO	https://www.ncbi.nlm.nih.gov/gene/?term=307351
ENSRNOG00000030055	29528	Vamp3	vesicle-associated membrane protein 3 [Source:RGD Symbol;Acc:61880]	1923.64	-0.269	0.111929	-2.40332	0.0162471	0.0864163	LPS	control	NO	https://www.ncbi.nlm.nih.gov/gene/?term=29528
ENSRNOG00000019383	29362	Tef	TEF transcription factor, PAR bZIP family member [Source:RGD Symbol;Acc:3841]	1127.62	-0.534534	0.222416	-2.40331	0.0162473	0.0864163	LPS	control	NO	https://www.ncbi.nlm.nih.gov/gene/?term=29362
ENSRNOG00000024178	307805	Cenpt	centromere protein T [Source:RGD Symbol;Acc:1309383]	37.7014	0.745772	0.310361	2.40292	0.0162648	0.0864793	LPS	control	NO	https://www.ncbi.nlm.nih.gov/gene/?term=307805
ENSRNOG00000051142		AC114252.1		2.69417	-0.694693	0.289175	-2.40233	0.0162911		LPS	control	NO
ENSRNOG00000020813	83838	Ltbp3	latent transforming growth factor beta binding protein 3 [Source:RGD Symbol;Acc:62057]	8559.17	-0.573082	0.238555	-2.4023	0.0162922	0.0865666	LPS	control	NO	https://www.ncbi.nlm.nih.gov/gene/?term=83838
ENSRNOG00000002188	64537	Hpse	heparanase [Source:RGD Symbol;Acc:61969]	85.3336	-0.632791	0.263413	-2.40228	0.0162934	0.0865666	LPS	control	NO	https://www.ncbi.nlm.nih.gov/gene/?term=64537
ENSRNOG00000010397	500076	Agbl3	ATP/GTP binding protein-like 3 [Source:RGD Symbol;Acc:1561995]	242.048	-0.653053	0.27186	-2.40217	0.0162983	0.0865666	LPS	control	NO	https://www.ncbi.nlm.nih.gov/gene/?term=500076
ENSRNOG00000020315	310784	Taf13	TATA-box binding protein associated factor 13 [Source:RGD Symbol;Acc:1305398]	371.131	-0.351552	0.146365	-2.40188	0.0163109	0.0866033	LPS	control	NO	https://www.ncbi.nlm.nih.gov/gene/?term=310784
ENSRNOG00000017500	307845	Mtss2	MTSS I-BAR domain containing 2 [Source:RGD Symbol;Acc:1309731]	6249.58	-0.502393	0.209218	-2.40129	0.0163373	0.0867116	LPS	control	NO	https://www.ncbi.nlm.nih.gov/gene/?term=307845
ENSRNOG00000046799	25344	Phb	prohibitin [Source:RGD Symbol;Acc:3322]	1488.8	0.256693	0.106918	2.40085	0.0163571	0.0867116	LPS	control	NO	https://www.ncbi.nlm.nih.gov/gene/?term=25344
ENSRNOG00000008336	25341	Tnfrsf11b	TNF receptor superfamily member 11B [Source:RGD Symbol;Acc:619802]	809.194	0.827726	0.344766	2.40084	0.0163577	0.0867116	LPS	control	NO	https://www.ncbi.nlm.nih.gov/gene/?term=25341
ENSRNOG00000015991	116564	Npr2	natriuretic peptide receptor 2 [Source:RGD Symbol;Acc:620851]	1503.91	-0.506754	0.211077	-2.40081	0.016359	0.0867116	LPS	control	NO	https://www.ncbi.nlm.nih.gov/gene/?term=116564
ENSRNOG00000001033	364430	Nufip1	nuclear FMR1 interacting protein 1 [Source:RGD Symbol;Acc:1359440]	362.064	0.437044	0.182042	2.40079	0.0163597	0.0867116	LPS	control	NO	https://www.ncbi.nlm.nih.gov/gene/?term=364430
ENSRNOG00000048237	306587	Tcta	T-cell leukemia translocation altered [Source:RGD Symbol;Acc:1359333]	632.615	-0.309706	0.129015	-2.40055	0.0163705	0.0867388	LPS	control	NO	https://www.ncbi.nlm.nih.gov/gene/?term=306587
ENSRNOG00000014179	83789	Rps2	ribosomal protein S2 [Source:RGD Symbol;Acc:619887]	8776.59	0.290794	0.12115	2.40028	0.0163827	0.0867731	LPS	control	NO	https://www.ncbi.nlm.nih.gov/gene/?term=83789
ENSRNOG00000008193	54243	Cr1l	complement C3b/C4b receptor 1 like [Source:RGD Symbol;Acc:2399]	783.307	-0.27981	0.116598	-2.39978	0.0164049	0.0868604	LPS	control	NO	https://www.ncbi.nlm.nih.gov/gene/?term=54243
ENSRNOG00000007738	311545	Hm13	histocompatibility minor 13 [Source:RGD Symbol;Acc:1308946]	2613.27	0.29641	0.123528	2.39953	0.0164159	0.0868888	LPS	control	NO	https://www.ncbi.nlm.nih.gov/gene/?term=311545
ENSRNOG00000008686	300034	Tigd5	tigger transposable element derived 5 [Source:RGD Symbol;Acc:1311576]	134.099	-0.393948	0.164211	-2.39904	0.016438	0.0869752	LPS	control	NO	https://www.ncbi.nlm.nih.gov/gene/?term=300034
ENSRNOG00000006319	100124593	Cxcr6	C-X-C motif chemokine receptor 6 [Source:RGD Symbol;Acc:1642118]	5.72319	-0.857304	0.357423	-2.39857	0.0164593		LPS	control	NO	https://www.ncbi.nlm.nih.gov/gene/?term=100124593
ENSRNOG00000015382	316327	Arid5a	AT-rich interaction domain 5A [Source:RGD Symbol;Acc:1311041]	172.835	-0.580476	0.242045	-2.39821	0.0164753	0.0871423	LPS	control	NO	https://www.ncbi.nlm.nih.gov/gene/?term=316327
ENSRNOG00000014000	84391	Kif2a	kinesin family member 2A [Source:RGD Symbol;Acc:70974]	579.916	0.367207	0.153155	2.39762	0.0165022	0.0872544	LPS	control	NO	https://www.ncbi.nlm.nih.gov/gene/?term=84391
ENSRNOG00000003841	65198	Kcnh1	potassium voltage-gated channel subfamily H member 1 [Source:RGD Symbol;Acc:68398]	29.7025	-0.781251	0.325877	-2.39738	0.0165128	0.0872803	LPS	control	NO	https://www.ncbi.nlm.nih.gov/gene/?term=65198
ENSRNOG00000050758		AC142154.1		115.41	0.493983	0.206071	2.39715	0.0165232	0.0873048	LPS	control	NO
ENSRNOG00000020435	361403	Terf2	telomeric repeat binding factor 2 [Source:RGD Symbol;Acc:1310881]	420.703	0.363312	0.151627	2.39608	0.0165713	0.0875286	LPS	control	NO	https://www.ncbi.nlm.nih.gov/gene/?term=361403
ENSRNOG00000016703	316711	Gtf2a1l	general transcription factor 2A subunit 1 like [Source:RGD Symbol;Acc:1308625]	8.28684	-0.858627	0.358422	-2.39557	0.0165944	0.0876164	LPS	control	NO	https://www.ncbi.nlm.nih.gov/gene/?term=316711
ENSRNOG00000020906	85242	Pola2	DNA polymerase alpha 2, accessory subunit [Source:RGD Symbol;Acc:621817]	130.603	0.510114	0.212952	2.39544	0.0166004	0.0876164	LPS	control	NO	https://www.ncbi.nlm.nih.gov/gene/?term=85242
ENSRNOG00000000245	303772	Slc16a6	solute carrier family 16, member 6 [Source:RGD Symbol;Acc:735117]	137.316	0.728915	0.304315	2.39527	0.0166083	0.0876164	LPS	control	NO	https://www.ncbi.nlm.nih.gov/gene/?term=303772
ENSRNOG00000011627	365703	Zfr	zinc finger RNA binding protein [Source:RGD Symbol;Acc:1311890]	3357.55	0.309644	0.129286	2.39504	0.0166185	0.0876164	LPS	control	NO	https://www.ncbi.nlm.nih.gov/gene/?term=365703
ENSRNOG00000053725	81817	Usf2	upstream transcription factor 2, c-fos interacting [Source:RGD Symbol;Acc:620975]	1285.58	-0.281852	0.117683	-2.395	0.0166204	0.0876164	LPS	control	NO	https://www.ncbi.nlm.nih.gov/gene/?term=81817
ENSRNOG00000054725	685539	Gtf3c4	general transcription factor IIIC subunit 4 [Source:RGD Symbol;Acc:1592609]	922.033	0.249455	0.104158	2.39496	0.0166223	0.0876164	LPS	control	NO	https://www.ncbi.nlm.nih.gov/gene/?term=685539
ENSRNOG00000003687	84583	Rgs2	regulator of G-protein signaling 2 [Source:RGD Symbol;Acc:621665]	56.7086	-0.629266	0.262763	-2.39481	0.0166291	0.0876219	LPS	control	NO	https://www.ncbi.nlm.nih.gov/gene/?term=84583
ENSRNOG00000005274	362779	Vrk1	VRK serine/threonine kinase 1 [Source:RGD Symbol;Acc:1306069]	148.739	0.469145	0.19594	2.39432	0.016651	0.0877005	LPS	control	NO	https://www.ncbi.nlm.nih.gov/gene/?term=362779
ENSRNOG00000020189	290232	Tinf2	TERF1 interacting nuclear factor 2 [Source:RGD Symbol;Acc:1359192]	428.484	0.512291	0.213987	2.39403	0.0166644	0.0877005	LPS	control	NO	https://www.ncbi.nlm.nih.gov/gene/?term=290232
ENSRNOG00000052157	314814	Nav3	neuron navigator 3 [Source:RGD Symbol;Acc:1306259]	71.7545	0.558994	0.233503	2.39395	0.0166681	0.0877005	LPS	control	NO	https://www.ncbi.nlm.nih.gov/gene/?term=314814
ENSRNOG00000010194	299209	Ift43	intraflagellar transport 43 [Source:RGD Symbol;Acc:1307392]	194.695	-0.39649	0.165624	-2.39392	0.0166695	0.0877005	LPS	control	NO	https://www.ncbi.nlm.nih.gov/gene/?term=299209
ENSRNOG00000046021	108348172,246333	LOC108348172	proSAAS [Source:RGD Symbol;Acc:11409911]	935.318	-0.358657	0.149825	-2.39384	0.0166728	0.0877005	LPS	control	NO	https://www.ncbi.nlm.nih.gov/gene/?term=108348172,246333
ENSRNOG00000048807	494313	Vom1r81	vomeronasal 1 receptor 81 [Source:RGD Symbol;Acc:1549765]	1.48515	-0.688098	0.287454	-2.39377	0.0166762		LPS	control	NO	https://www.ncbi.nlm.nih.gov/gene/?term=494313
ENSRNOG00000000186	25274	Tst	thiosulfate sulfurtransferase [Source:RGD Symbol;Acc:3913]	241.171	-0.654149	0.273315	-2.39339	0.0166935	0.0877685	LPS	control	NO	https://www.ncbi.nlm.nih.gov/gene/?term=25274
ENSRNOG00000002305	60577	Slc15a2	solute carrier family 15 member 2 [Source:RGD Symbol;Acc:61972]	415.739	-0.810289	0.338565	-2.39331	0.0166972	0.0877685	LPS	control	NO	https://www.ncbi.nlm.nih.gov/gene/?term=60577
ENSRNOG00000053047	360243	Top2a	DNA topoisomerase II alpha [Source:RGD Symbol;Acc:62048]	844.29	0.493003	0.20604	2.39275	0.0167225	0.0878691	LPS	control	NO	https://www.ncbi.nlm.nih.gov/gene/?term=360243
ENSRNOG00000024975	299616	Atp8b3	ATPase phospholipid transporting 8B3 [Source:RGD Symbol;Acc:1307622]	12.9583	-0.857017	0.358194	-2.3926	0.0167293	0.0878691	LPS	control	NO	https://www.ncbi.nlm.nih.gov/gene/?term=299616
ENSRNOG00000026060	307404	Arsi	arylsulfatase family, member I [Source:RGD Symbol;Acc:1310242]	1777.37	-0.640042	0.267519	-2.39251	0.0167337	0.0878691	LPS	control	NO	https://www.ncbi.nlm.nih.gov/gene/?term=307404
ENSRNOG00000014119	301544	Farsb	phenylalanyl-tRNA synthetase subunit beta [Source:RGD Symbol;Acc:1303210]	681.335	0.507237	0.212023	2.39237	0.01674	0.0878722	LPS	control	NO	https://www.ncbi.nlm.nih.gov/gene/?term=301544
ENSRNOG00000001299	360773	Sun1	Sad1 and UNC84 domain containing 1 [Source:RGD Symbol;Acc:1359142]	1457.86	-0.307469	0.128542	-2.39198	0.0167578	0.0879353	LPS	control	NO	https://www.ncbi.nlm.nih.gov/gene/?term=360773
ENSRNOG00000010902	25562	Eloa	elongin A [Source:RGD Symbol;Acc:3827]	2293.2	0.300738	0.125776	2.39105	0.0168001	0.0880332	LPS	control	NO	https://www.ncbi.nlm.nih.gov/gene/?term=25562
ENSRNOG00000018415	291135	Acot13	acyl-CoA thioesterase 13 [Source:RGD Symbol;Acc:1306513]	135.857	-0.383771	0.160509	-2.39097	0.016804	0.0880332	LPS	control	NO	https://www.ncbi.nlm.nih.gov/gene/?term=291135
ENSRNOG00000055756	293852	Bcap31	B-cell receptor-associated protein 31 [Source:RGD Symbol;Acc:1302944]	1524.36	-0.359304	0.150276	-2.39096	0.0168046	0.0880332	LPS	control	NO	https://www.ncbi.nlm.nih.gov/gene/?term=293852
ENSRNOG00000011167	305827	Wdhd1	WD repeat and HMG-box DNA binding protein 1 [Source:RGD Symbol;Acc:1310200]	219.347	0.508902	0.212845	2.39095	0.0168047	0.0880332	LPS	control	NO	https://www.ncbi.nlm.nih.gov/gene/?term=305827
ENSRNOG00000008765	310250	Zfhx4	zinc finger homeobox 4 [Source:RGD Symbol;Acc:1563022]	3561.9	-0.393382	0.164536	-2.39085	0.0168093	0.0880332	LPS	control	NO	https://www.ncbi.nlm.nih.gov/gene/?term=310250
ENSRNOG00000053084	308577	Fuz	fuzzy planar cell polarity protein [Source:RGD Symbol;Acc:1310608]	182.574	-0.525656	0.219865	-2.39081	0.0168111	0.0880332	LPS	control	NO	https://www.ncbi.nlm.nih.gov/gene/?term=308577
ENSRNOG00000059900	378947	Bst2	bone marrow stromal cell antigen 2 [Source:RGD Symbol;Acc:727849]	307.241	0.821789	0.343863	2.38987	0.0168543	0.0882292	LPS	control	NO	https://www.ncbi.nlm.nih.gov/gene/?term=378947
ENSRNOG00000046797	311326	LOC100911166	RNA pseudouridylate synthase domain-containing protein 2-like [Source:RGD Symbol;Acc:6494740]	94.6696	0.536803	0.224642	2.3896	0.0168668	0.0882326	LPS	control	NO	https://www.ncbi.nlm.nih.gov/gene/?term=311326
ENSRNOG00000003026	361381	Rad23a	RAD23 homolog A, nucleotide excision repair protein [Source:RGD Symbol;Acc:1309899]	752.287	0.354945	0.14854	2.38957	0.0168683	0.0882326	LPS	control	NO	https://www.ncbi.nlm.nih.gov/gene/?term=361381
ENSRNOG00000002735	304859	Dhx9	DExH-box helicase 9 [Source:RGD Symbol;Acc:1308548]	2239.22	-0.219398	0.0918182	-2.38948	0.0168723	0.0882326	LPS	control	NO	https://www.ncbi.nlm.nih.gov/gene/?term=304859
ENSRNOG00000043328	365191	Chmp2a	charged multivesicular body protein 2A [Source:RGD Symbol;Acc:1305050]	1278.8	-0.295066	0.1235	-2.3892	0.0168853	0.08827	LPS	control	NO	https://www.ncbi.nlm.nih.gov/gene/?term=365191
ENSRNOG00000003151	304709	Bfar	bifunctional apoptosis regulator [Source:RGD Symbol;Acc:1304791]	1193.56	0.191109	0.0799979	2.38892	0.0168978	0.0882951	LPS	control	NO	https://www.ncbi.nlm.nih.gov/gene/?term=304709
ENSRNOG00000016353	310376	Nim1k	NIM1 serine/threonine protein kinase [Source:RGD Symbol;Acc:1308116]	155.118	-0.438056	0.183385	-2.38872	0.0169073	0.0882951	LPS	control	NO	https://www.ncbi.nlm.nih.gov/gene/?term=310376
ENSRNOG00000007596	282844	Rffl	ring finger and FYVE-like domain containing E3 ubiquitin protein ligase [Source:RGD Symbol;Acc:727916]	304.349	0.315469	0.132066	2.38871	0.0169075	0.0882951	LPS	control	NO	https://www.ncbi.nlm.nih.gov/gene/?term=282844
ENSRNOG00000004676	29433	Pak3	p21 (RAC1) activated kinase 3 [Source:RGD Symbol;Acc:3251]	191.315	0.51977	0.217626	2.38836	0.0169238	0.0883211	LPS	control	NO	https://www.ncbi.nlm.nih.gov/gene/?term=29433
ENSRNOG00000014879	362696	Ttc7a	tetratricopeptide repeat domain 7A [Source:RGD Symbol;Acc:1306211]	445.233	0.464502	0.194486	2.38835	0.016924	0.0883211	LPS	control	NO	https://www.ncbi.nlm.nih.gov/gene/?term=362696
ENSRNOG00000016187	313067	Tmem67	transmembrane protein 67 [Source:RGD Symbol;Acc:1586167]	366.288	-0.275289	0.115273	-2.38815	0.0169335	0.0883405	LPS	control	NO	https://www.ncbi.nlm.nih.gov/gene/?term=313067
ENSRNOG00000009570	727679	Pdxp	pyridoxal phosphatase [Source:RGD Symbol;Acc:1586212]	165.587	0.585724	0.245281	2.38797	0.0169415	0.088352	LPS	control	NO	https://www.ncbi.nlm.nih.gov/gene/?term=727679
ENSRNOG00000022664		Kat7	K(lysine) acetyltransferase 7 [Source:MGI Symbol;Acc:MGI:2182799]	712.156	0.364687	0.152739	2.38765	0.0169563	0.0883845	LPS	control	NO
ENSRNOG00000057501	315789	Fam81a	family with sequence similarity 81, member A [Source:RGD Symbol;Acc:1311958]	55.522	-0.674171	0.282369	-2.38755	0.0169612	0.0883845	LPS	control	NO	https://www.ncbi.nlm.nih.gov/gene/?term=315789
ENSRNOG00000048567	684015	Ankmy1	ankyrin repeat and MYND domain containing 1 [Source:RGD Symbol;Acc:1595229]	45.4346	-0.747538	0.31311	-2.38746	0.0169651	0.0883845	LPS	control	NO	https://www.ncbi.nlm.nih.gov/gene/?term=684015
ENSRNOG00000032807	100359505	AABR07039448.1	40S ribosomal protein S21-like [Source:NCBI gene;Acc:100359505]	38.9709	0.591509	0.247795	2.38709	0.0169824	0.0884149	LPS	control	NO	https://www.ncbi.nlm.nih.gov/gene/?term=100359505
ENSRNOG00000019598	83785	Vegfa	vascular endothelial growth factor A [Source:RGD Symbol;Acc:619991]	1034.15	0.353749	0.148198	2.38701	0.0169859	0.0884149	LPS	control	NO	https://www.ncbi.nlm.nih.gov/gene/?term=83785
ENSRNOG00000032929	293733	Incenp	inner centromere protein [Source:RGD Symbol;Acc:1305292]	573.522	0.35814	0.150042	2.38693	0.0169898	0.0884149	LPS	control	NO	https://www.ncbi.nlm.nih.gov/gene/?term=293733
ENSRNOG00000021312	304332	Dnaaf5	dynein, axonemal, assembly factor 5 [Source:RGD Symbol;Acc:1566028]	450.853	0.361284	0.151369	2.38677	0.016997	0.0884149	LPS	control	NO	https://www.ncbi.nlm.nih.gov/gene/?term=304332
ENSRNOG00000001654	304024	Cpox	coproporphyrinogen oxidase [Source:RGD Symbol;Acc:1311817]	372.107	0.390878	0.163773	2.38671	0.017	0.0884149	LPS	control	NO	https://www.ncbi.nlm.nih.gov/gene/?term=304024
ENSRNOG00000007512	296076	Srp14	signal recognition particle 14 [Source:RGD Symbol;Acc:1308506]	3060.28	-0.383475	0.160704	-2.38622	0.0170224	0.0885014	LPS	control	NO	https://www.ncbi.nlm.nih.gov/gene/?term=296076
ENSRNOG00000047598	100365370	Ctdsp2	CTD (carboxy-terminal domain, RNA polymerase II, polypeptide A) small phosphatase 2 [Source:MGI Symbol;Acc:MGI:1098748]	362.476	-0.418068	0.175234	-2.38576	0.0170437	0.0885822	LPS	control	NO	https://www.ncbi.nlm.nih.gov/gene/?term=100365370
ENSRNOG00000012924	503257	Nemp2	nuclear envelope integral membrane protein 2 [Source:RGD Symbol;Acc:1560421]	73.7248	0.49644	0.2081	2.38558	0.0170523	0.0885964	LPS	control	NO	https://www.ncbi.nlm.nih.gov/gene/?term=503257
ENSRNOG00000059720	24804	Syp	synaptophysin [Source:RGD Symbol;Acc:3802]	3.08499	-0.799076	0.334964	-2.38555	0.0170534		LPS	control	NO	https://www.ncbi.nlm.nih.gov/gene/?term=24804
ENSRNOG00000055825		Metazoa_SRP	Metazoan signal recognition particle RNA [Source:RFAM;Acc:RF00017]	2012.23	0.564708	0.236769	2.38506	0.0170764	0.0886566	LPS	control	NO
ENSRNOG00000008118	362606	Sync	syncoilin, intermediate filament protein [Source:RGD Symbol;Acc:1307970]	1114.31	-0.39413	0.165259	-2.38492	0.0170827	0.0886566	LPS	control	NO	https://www.ncbi.nlm.nih.gov/gene/?term=362606
ENSRNOG00000050817		AABR07065113.1		57.6917	-0.595645	0.249755	-2.38492	0.0170828	0.0886566	LPS	control	NO
ENSRNOG00000032908	24157	Acaa1a	acetyl-CoA acyltransferase 1A [Source:RGD Symbol;Acc:67379]	275.009	-0.334084	0.140087	-2.38483	0.0170871	0.0886566	LPS	control	NO	https://www.ncbi.nlm.nih.gov/gene/?term=24157
ENSRNOG00000030776		Sytl2	synaptotagmin-like 2 [Source:RGD Symbol;Acc:1307647]	1524.56	-0.452832	0.189912	-2.38444	0.0171053	0.0887208	LPS	control	NO
ENSRNOG00000019048	24787	Sod2	superoxide dismutase 2 [Source:RGD Symbol;Acc:3732]	8441.21	0.492072	0.206401	2.38406	0.0171227	0.0887794	LPS	control	NO	https://www.ncbi.nlm.nih.gov/gene/?term=24787
ENSRNOG00000014605	290907	Lig4	DNA ligase 4 [Source:RGD Symbol;Acc:1304639]	551.34	-0.277162	0.116262	-2.38394	0.0171283	0.0887794	LPS	control	NO	https://www.ncbi.nlm.nih.gov/gene/?term=290907
ENSRNOG00000016509	307905	Usp10	ubiquitin specific peptidase 10 [Source:RGD Symbol;Acc:1561965]	904.915	0.501492	0.210411	2.38339	0.017154	0.0888016	LPS	control	NO	https://www.ncbi.nlm.nih.gov/gene/?term=307905
ENSRNOG00000010265	24165	Ada	adenosine deaminase [Source:RGD Symbol;Acc:2031]	25.8993	0.72681	0.304949	2.38338	0.0171543	0.0888016	LPS	control	NO	https://www.ncbi.nlm.nih.gov/gene/?term=24165
ENSRNOG00000055962	25181	Bgn	biglycan [Source:RGD Symbol;Acc:2207]	42684.4	-0.528785	0.221872	-2.38328	0.0171591	0.0888016	LPS	control	NO	https://www.ncbi.nlm.nih.gov/gene/?term=25181
ENSRNOG00000012106	300721	Dnaja4	DnaJ heat shock protein family (Hsp40) member A4 [Source:RGD Symbol;Acc:1310035]	484.905	-0.218736	0.0917801	-2.38326	0.0171599	0.0888016	LPS	control	NO	https://www.ncbi.nlm.nih.gov/gene/?term=300721
ENSRNOG00000019509	309453	Fbxl15	F-box and leucine-rich repeat protein 15 [Source:RGD Symbol;Acc:1306444]	56.9825	0.49144	0.206214	2.38316	0.0171648	0.0888016	LPS	control	NO	https://www.ncbi.nlm.nih.gov/gene/?term=309453
ENSRNOG00000007733	66013	Arhgef9	Cdc42 guanine nucleotide exchange factor 9 [Source:RGD Symbol;Acc:620719]	420.096	-0.390147	0.163714	-2.3831	0.0171675	0.0888016	LPS	control	NO	https://www.ncbi.nlm.nih.gov/gene/?term=66013
ENSRNOG00000007437	296953	Irf5	interferon regulatory factor 5 [Source:RGD Symbol;Acc:1310447]	191.738	0.453936	0.190499	2.38288	0.0171778	0.0888249	LPS	control	NO	https://www.ncbi.nlm.nih.gov/gene/?term=296953
ENSRNOG00000028650	362790	AABR07065602.1	inverted formin, FH2 and WH2 domain containing [Source:NCBI gene;Acc:362790]	1967.72	0.437035	0.183425	2.38264	0.0171892	0.0888536	LPS	control	NO	https://www.ncbi.nlm.nih.gov/gene/?term=362790
ENSRNOG00000010209	362955	Nol12	nucleolar protein 12 [Source:RGD Symbol;Acc:1305327]	278.798	0.493238	0.207062	2.38207	0.0172155	0.0889556	LPS	control	NO	https://www.ncbi.nlm.nih.gov/gene/?term=362955
ENSRNOG00000019382	316087	Zbtb47	zinc finger and BTB domain containing 47 [Source:RGD Symbol;Acc:1562434]	781.192	-0.303096	0.127252	-2.38186	0.0172254	0.0889556	LPS	control	NO	https://www.ncbi.nlm.nih.gov/gene/?term=316087
ENSRNOG00000002349	289606	Gabra2	gamma-aminobutyric acid type A receptor alpha2 subunit [Source:RGD Symbol;Acc:61856]	32.0425	-0.68512	0.287643	-2.38184	0.0172264	0.0889556	LPS	control	NO	https://www.ncbi.nlm.nih.gov/gene/?term=289606
ENSRNOG00000009419	171357	Ptprg	protein tyrosine phosphatase, receptor type, G [Source:RGD Symbol;Acc:620774]	1810.42	-0.294363	0.123604	-2.38149	0.0172428	0.0889602	LPS	control	NO	https://www.ncbi.nlm.nih.gov/gene/?term=171357
ENSRNOG00000002248	364144	Fryl	FRY like transcription coactivator [Source:RGD Symbol;Acc:1311309]	3438.13	-0.372228	0.156312	-2.38131	0.0172512	0.0889602	LPS	control	NO	https://www.ncbi.nlm.nih.gov/gene/?term=364144
ENSRNOG00000055314	685059	Msrb1	methionine sulfoxide reductase B1 [Source:RGD Symbol;Acc:1583243]	223.828	-0.389765	0.163679	-2.38128	0.0172526	0.0889602	LPS	control	NO	https://www.ncbi.nlm.nih.gov/gene/?term=685059
ENSRNOG00000033505	405207	Olr837	olfactory receptor 837 [Source:RGD Symbol;Acc:1334264]	2.93158	-0.811909	0.340955	-2.38128	0.0172527		LPS	control	NO	https://www.ncbi.nlm.nih.gov/gene/?term=405207
ENSRNOG00000021569	304109	Tiam1	T-cell lymphoma invasion and metastasis 1 [Source:RGD Symbol;Acc:1307455]	110.276	0.644336	0.270585	2.38127	0.0172532	0.0889602	LPS	control	NO	https://www.ncbi.nlm.nih.gov/gene/?term=304109
ENSRNOG00000061088	315305	Atf1	activating transcription factor 1 [Source:RGD Symbol;Acc:1307360]	563.525	0.262211	0.110125	2.38103	0.0172644	0.0889602	LPS	control	NO	https://www.ncbi.nlm.nih.gov/gene/?term=315305
ENSRNOG00000033700	368084	Bud23	BUD23, rRNA methyltransferase and ribosome maturation factor [Source:RGD Symbol;Acc:1589742]	151.774	0.591122	0.248265	2.38101	0.0172651	0.0889602	LPS	control	NO	https://www.ncbi.nlm.nih.gov/gene/?term=368084
ENSRNOG00000007283	289874	Erlec1	endoplasmic reticulum lectin 1 [Source:RGD Symbol;Acc:1306508]	1347.91	-0.384909	0.161662	-2.38095	0.0172682	0.0889602	LPS	control	NO	https://www.ncbi.nlm.nih.gov/gene/?term=289874
ENSRNOG00000048835	501899	RGD1561226	similar to DNA segment, Chr 5, ERATO Doi 577, expressed [Source:RGD Symbol;Acc:1561226]	2.26036	0.719828	0.302376	2.38057	0.0172859		LPS	control	NO	https://www.ncbi.nlm.nih.gov/gene/?term=501899
ENSRNOG00000042731	681896	Slc25a18	solute carrier family 25 member 18 [Source:RGD Symbol;Acc:1590470]	92.5756	-0.700994	0.294468	-2.38055	0.017287	0.0890271	LPS	control	NO	https://www.ncbi.nlm.nih.gov/gene/?term=681896
ENSRNOG00000033567	81725	Musk	muscle associated receptor tyrosine kinase [Source:RGD Symbol;Acc:3211]	4.35903	-0.768761	0.322946	-2.38046	0.0172909		LPS	control	NO	https://www.ncbi.nlm.nih.gov/gene/?term=81725
ENSRNOG00000036835	315345	Copz1	coatomer protein complex, subunit zeta 1 [Source:RGD Symbol;Acc:1306154]	1726.01	-0.244184	0.102584	-2.38034	0.0172966	0.0890397	LPS	control	NO	https://www.ncbi.nlm.nih.gov/gene/?term=315345
ENSRNOG00000011503	362513	Shb	SH2 domain containing adaptor protein B [Source:RGD Symbol;Acc:1565350]	473.473	0.447327	0.187933	2.38025	0.0173011	0.0890397	LPS	control	NO	https://www.ncbi.nlm.nih.gov/gene/?term=362513
ENSRNOG00000004553	289278	Cox20	cytochrome c oxidase assembly factor COX20 [Source:RGD Symbol;Acc:1309105]	347.122	-0.375964	0.157976	-2.37987	0.0173186	0.0890995	LPS	control	NO	https://www.ncbi.nlm.nih.gov/gene/?term=289278
ENSRNOG00000043334	304610	Olr878	olfactory receptor 878 [Source:RGD Symbol;Acc:1332910]	1.77629	-0.755858	0.317731	-2.37893	0.0173631		LPS	control	NO	https://www.ncbi.nlm.nih.gov/gene/?term=304610
ENSRNOG00000018762	361476	Rsph3	radial spoke head 3 [Source:RGD Symbol;Acc:1311306]	195.231	-0.442268	0.185931	-2.37867	0.0173751	0.08936	LPS	control	NO	https://www.ncbi.nlm.nih.gov/gene/?term=361476
ENSRNOG00000010768	361959	Kpna4	karyopherin subunit alpha 4 [Source:RGD Symbol;Acc:1311483]	2419.76	0.232348	0.0976942	2.37832	0.0173916	0.0894147	LPS	control	NO	https://www.ncbi.nlm.nih.gov/gene/?term=361959
ENSRNOG00000050905	287093	Olr1382	olfactory receptor 1382 [Source:RGD Symbol;Acc:1333149]	2.62662	0.708987	0.298138	2.37805	0.0174045		LPS	control	NO	https://www.ncbi.nlm.nih.gov/gene/?term=287093
ENSRNOG00000007484	295965	Ehf	ets homologous factor [Source:RGD Symbol;Acc:1310282]	12.1228	-0.82734	0.34793	-2.37789	0.0174119	0.0894746	LPS	control	NO	https://www.ncbi.nlm.nih.gov/gene/?term=295965
ENSRNOG00000001009	304284	Bri3	brain protein I3 [Source:RGD Symbol;Acc:1309187]	650.148	-0.42183	0.177406	-2.37777	0.0174178	0.0894746	LPS	control	NO	https://www.ncbi.nlm.nih.gov/gene/?term=304284
ENSRNOG00000019141	309527	Ch25h	cholesterol 25-hydroxylase [Source:RGD Symbol;Acc:1310575]	36.1323	0.795148	0.334426	2.37765	0.0174233	0.0894746	LPS	control	NO	https://www.ncbi.nlm.nih.gov/gene/?term=309527
ENSRNOG00000000137	291359	Ly86	lymphocyte antigen 86 [Source:RGD Symbol;Acc:1309936]	8.6402	-0.845594	0.355653	-2.37758	0.0174267	0.0894746	LPS	control	NO	https://www.ncbi.nlm.nih.gov/gene/?term=291359
ENSRNOG00000011352	54281	Furin	furin (paired basic amino acid cleaving enzyme) [Source:RGD Symbol;Acc:3274]	1175.94	0.303606	0.127731	2.37691	0.0174582	0.0895762	LPS	control	NO	https://www.ncbi.nlm.nih.gov/gene/?term=54281
ENSRNOG00000025810	100362005	LOC100911713	protein C10-like [Source:RGD Symbol;Acc:6491258]	1217.43	-0.343664	0.144584	-2.37691	0.0174582	0.0895762	LPS	control	NO	https://www.ncbi.nlm.nih.gov/gene/?term=100362005
ENSRNOG00000012051	680089	Ncaph	non-SMC condensin I complex, subunit H [Source:RGD Symbol;Acc:1596799]	101.918	0.593614	0.249766	2.37668	0.017469	0.0896014	LPS	control	NO	https://www.ncbi.nlm.nih.gov/gene/?term=680089
ENSRNOG00000003805	360595	Rnft1	ring finger protein, transmembrane 1 [Source:RGD Symbol;Acc:1562411]	110.177	-0.326717	0.137502	-2.37609	0.0174971	0.0897151	LPS	control	NO	https://www.ncbi.nlm.nih.gov/gene/?term=360595
ENSRNOG00000013520	171347	Mat2a	methionine adenosyltransferase 2A [Source:RGD Symbol;Acc:619985]	1896.35	-0.20397	0.085857	-2.37569	0.0175159	0.0897549	LPS	control	NO	https://www.ncbi.nlm.nih.gov/gene/?term=171347
ENSRNOG00000048553	682431	Iqcc	IQ motif containing C [Source:RGD Symbol;Acc:1583461]	42.5141	0.521421	0.219483	2.37568	0.0175166	0.0897549	LPS	control	NO	https://www.ncbi.nlm.nih.gov/gene/?term=682431
ENSRNOG00000018964	25458	Gss	glutathione synthetase [Source:RGD Symbol;Acc:2752]	513.684	0.522808	0.22011	2.37521	0.0175392	0.0898404	LPS	control	NO	https://www.ncbi.nlm.nih.gov/gene/?term=25458
ENSRNOG00000059510	100910792	AABR07027870.1	amphiphysin-like [Source:NCBI gene;Acc:100910792]	366.11	-0.397927	0.167545	-2.37504	0.0175471	0.0898492	LPS	control	NO	https://www.ncbi.nlm.nih.gov/gene/?term=100910792
ENSRNOG00000012799	65248	Prkaa1	protein kinase AMP-activated catalytic subunit alpha 1 [Source:RGD Symbol;Acc:3387]	670.377	0.368502	0.155164	2.37492	0.0175527	0.0898492	LPS	control	NO	https://www.ncbi.nlm.nih.gov/gene/?term=65248
ENSRNOG00000033790	117280	Hnrnpu	heterogeneous nuclear ribonucleoprotein U [Source:RGD Symbol;Acc:620372]	11113.2	0.260325	0.109631	2.37456	0.0175701	0.089908	LPS	control	NO	https://www.ncbi.nlm.nih.gov/gene/?term=117280
ENSRNOG00000052038	290626	Haus8	HAUS augmin-like complex, subunit 8 [Source:RGD Symbol;Acc:1311565]	168.103	0.583114	0.245585	2.37438	0.0175782	0.0899089	LPS	control	NO	https://www.ncbi.nlm.nih.gov/gene/?term=290626
ENSRNOG00000012911	293939	Erlin1	ER lipid raft associated 1 [Source:RGD Symbol;Acc:1307058]	584.115	0.339266	0.142893	2.37427	0.0175836	0.0899089	LPS	control	NO	https://www.ncbi.nlm.nih.gov/gene/?term=293939
ENSRNOG00000032390		AABR07041247.2		2.8061	0.773026	0.325597	2.37418	0.017588		LPS	control	NO
ENSRNOG00000018285	25468	Kcna2	potassium voltage-gated channel subfamily A member 2 [Source:RGD Symbol;Acc:2950]	333.918	-0.693496	0.2921	-2.37417	0.0175882	0.0899089	LPS	control	NO	https://www.ncbi.nlm.nih.gov/gene/?term=25468
ENSRNOG00000006857		AABR07060833.1		326.491	-0.48698	0.205125	-2.37406	0.0175938	0.0899089	LPS	control	NO
ENSRNOG00000010452	100363502,25309	LOC100363502	cytochrome c, somatic-like [Source:RGD Symbol;Acc:2322845]	845.271	0.40956	0.172545	2.37364	0.0176138	0.0899634	LPS	control	NO	https://www.ncbi.nlm.nih.gov/gene/?term=100363502,25309
ENSRNOG00000047137	365661	Erbin	erbb2 interacting protein [Source:RGD Symbol;Acc:1562952]	5479.38	-0.240128	0.101167	-2.37359	0.0176163	0.0899634	LPS	control	NO	https://www.ncbi.nlm.nih.gov/gene/?term=365661
ENSRNOG00000010067	83510	Lypla2	lysophospholipase 2 [Source:RGD Symbol;Acc:620210]	340.671	0.420199	0.177068	2.37309	0.01764	0.0900314	LPS	control	NO	https://www.ncbi.nlm.nih.gov/gene/?term=83510
ENSRNOG00000038166	299194	Ptgr2	prostaglandin reductase 2 [Source:RGD Symbol;Acc:1310518]	698.415	-0.339941	0.14325	-2.37306	0.0176414	0.0900314	LPS	control	NO	https://www.ncbi.nlm.nih.gov/gene/?term=299194
ENSRNOG00000032822		AABR07068694.1		2.4562	0.824559	0.347495	2.37287	0.0176505		LPS	control	NO
ENSRNOG00000033921	316017	Als2cl	ALS2 C-terminal like [Source:RGD Symbol;Acc:1305208]	126.34	-0.65767	0.27718	-2.37272	0.0176577	0.0900842	LPS	control	NO	https://www.ncbi.nlm.nih.gov/gene/?term=316017
ENSRNOG00000007946	24888	Bcl2l1	Bcl2-like 1 [Source:RGD Symbol;Acc:2200]	1455.89	0.231387	0.097526	2.37256	0.0176651	0.0900921	LPS	control	NO	https://www.ncbi.nlm.nih.gov/gene/?term=24888
ENSRNOG00000010176	170851	Map2k1	mitogen activated protein kinase kinase 1 [Source:RGD Symbol;Acc:70495]	1171.08	0.288396	0.121577	2.37213	0.017686	0.0901564	LPS	control	NO	https://www.ncbi.nlm.nih.gov/gene/?term=170851
ENSRNOG00000008484	690155,64013	Pdcl	phosducin-like [Source:RGD Symbol;Acc:621135]	735.509	-0.274768	0.115835	-2.37205	0.0176895	0.0901564	LPS	control	NO	https://www.ncbi.nlm.nih.gov/gene/?term=690155,64013
ENSRNOG00000000938	84509	Ran	RAN, member RAS oncogene family [Source:RGD Symbol;Acc:620367]	3297.67	0.385956	0.162731	2.37174	0.0177044	0.090158	LPS	control	NO	https://www.ncbi.nlm.nih.gov/gene/?term=84509
ENSRNOG00000025587	25157	Plagl1	PLAG1 like zinc finger 1 [Source:RGD Symbol;Acc:3014]	153.82	-0.516698	0.217862	-2.37168	0.0177075	0.090158	LPS	control	NO	https://www.ncbi.nlm.nih.gov/gene/?term=25157
ENSRNOG00000010633	25288	Acsl1	acyl-CoA synthetase long-chain family member 1 [Source:RGD Symbol;Acc:2015]	499.247	-0.211273	0.0890819	-2.37168	0.0177076	0.090158	LPS	control	NO	https://www.ncbi.nlm.nih.gov/gene/?term=25288
ENSRNOG00000021276	29373	Bmp2	bone morphogenetic protein 2 [Source:RGD Symbol;Acc:2211]	698.282	0.788821	0.332622	2.37152	0.017715	0.0901658	LPS	control	NO	https://www.ncbi.nlm.nih.gov/gene/?term=29373
ENSRNOG00000021493	365155	Prdm9	PR/SET domain 9 [Source:RGD Symbol;Acc:1305247]	4.19759	-0.824327	0.347611	-2.37141	0.0177204		LPS	control	NO	https://www.ncbi.nlm.nih.gov/gene/?term=365155
ENSRNOG00000049771	25260	Gstt1	glutathione S-transferase theta 1 [Source:RGD Symbol;Acc:2765]	40.5928	-0.721661	0.304337	-2.37126	0.0177277	0.0902003	LPS	control	NO	https://www.ncbi.nlm.nih.gov/gene/?term=25260
ENSRNOG00000003950	502160	Lvrn	laeverin [Source:RGD Symbol;Acc:1562779]	17.2692	-0.808863	0.341166	-2.37088	0.0177459	0.0902626	LPS	control	NO	https://www.ncbi.nlm.nih.gov/gene/?term=502160
ENSRNOG00000008937	29276	Csrp1	cysteine and glycine-rich protein 1 [Source:RGD Symbol;Acc:62053]	7710.45	-0.414588	0.174906	-2.37035	0.0177713	0.0903246	LPS	control	NO	https://www.ncbi.nlm.nih.gov/gene/?term=29276
ENSRNOG00000042932	298782	Ttc27	tetratricopeptide repeat domain 27 [Source:RGD Symbol;Acc:1305264]	528.914	0.269103	0.113529	2.37035	0.0177714	0.0903246	LPS	control	NO	https://www.ncbi.nlm.nih.gov/gene/?term=298782
ENSRNOG00000046947	365985	Ak5	adenylate kinase 5 [Source:RGD Symbol;Acc:1590818]	20.1147	-0.722879	0.305	-2.37009	0.0177837	0.0903246	LPS	control	NO	https://www.ncbi.nlm.nih.gov/gene/?term=365985
ENSRNOG00000017913	363278	Atg16l1	autophagy related 16-like 1 [Source:RGD Symbol;Acc:1310631]	532.76	0.300313	0.12671	2.37009	0.0177839	0.0903246	LPS	control	NO	https://www.ncbi.nlm.nih.gov/gene/?term=363278
ENSRNOG00000057945	691105	Fancg	FA complementation group G [Source:RGD Symbol;Acc:1587477]	37.2799	0.586722	0.247565	2.36997	0.0177894	0.0903246	LPS	control	NO	https://www.ncbi.nlm.nih.gov/gene/?term=691105
ENSRNOG00000020416	314639	Zfr2	zinc finger RNA binding protein 2 [Source:RGD Symbol;Acc:1304737]	130.184	-0.687825	0.290236	-2.36988	0.0177936	0.0903246	LPS	control	NO	https://www.ncbi.nlm.nih.gov/gene/?term=314639
ENSRNOG00000052415	29487	Gstt2	glutathione S-transferase, theta 2 [Source:RGD Symbol;Acc:69362]	53.3168	-0.559758	0.236221	-2.36964	0.0178054	0.090354	LPS	control	NO	https://www.ncbi.nlm.nih.gov/gene/?term=29487
ENSRNOG00000023807	316452	Ccnyl1	cyclin Y-like 1 [Source:RGD Symbol;Acc:1310683]	424.784	0.265535	0.1121	2.36872	0.0178496	0.0905347	LPS	control	NO	https://www.ncbi.nlm.nih.gov/gene/?term=316452
ENSRNOG00000042623	290612	Sh2d4b	SH2 domain containing 4B [Source:RGD Symbol;Acc:1311591]	2.22934	-0.687464	0.29023	-2.36869	0.0178513		LPS	control	NO	https://www.ncbi.nlm.nih.gov/gene/?term=290612
ENSRNOG00000010914	362756	Pigh	phosphatidylinositol glycan anchor biosynthesis, class H [Source:RGD Symbol;Acc:1311438]	290.077	-0.223566	0.0943851	-2.36866	0.0178528	0.0905347	LPS	control	NO	https://www.ncbi.nlm.nih.gov/gene/?term=362756
ENSRNOG00000019931	307950	Map3k21	mitogen-activated protein kinase kinase kinase 21 [Source:RGD Symbol;Acc:1306091]	7.35848	-0.846808	0.357555	-2.36833	0.0178686	0.0905844	LPS	control	NO	https://www.ncbi.nlm.nih.gov/gene/?term=307950
ENSRNOG00000004303	25358	Timp3	TIMP metallopeptidase inhibitor 3 [Source:RGD Symbol;Acc:3865]	11136	-0.577361	0.243823	-2.36795	0.0178868	0.0906054	LPS	control	NO	https://www.ncbi.nlm.nih.gov/gene/?term=25358
ENSRNOG00000032027	363171	Tmem42	transmembrane protein 42 [Source:RGD Symbol;Acc:1307118]	253.901	-0.273839	0.11565	-2.36782	0.017893	0.0906054	LPS	control	NO	https://www.ncbi.nlm.nih.gov/gene/?term=363171
ENSRNOG00000010588	315326	Tns2	tensin 2 [Source:RGD Symbol;Acc:1310917]	1221.54	-0.710727	0.300166	-2.36778	0.0178951	0.0906054	LPS	control	NO	https://www.ncbi.nlm.nih.gov/gene/?term=315326
ENSRNOG00000028638	304091	Il10rb	interleukin 10 receptor subunit beta [Source:RGD Symbol;Acc:1560373]	289.976	-0.297126	0.125494	-2.36766	0.0179011	0.0906054	LPS	control	NO	https://www.ncbi.nlm.nih.gov/gene/?term=304091
ENSRNOG00000061779	360955	Man2b2	mannosidase, alpha, class 2B, member 2 [Source:RGD Symbol;Acc:1308840]	1997.87	-0.521736	0.220362	-2.36763	0.0179024	0.0906054	LPS	control	NO	https://www.ncbi.nlm.nih.gov/gene/?term=360955
ENSRNOG00000027057	360658	Gga3	golgi associated, gamma adaptin ear containing, ARF binding protein 3 [Source:RGD Symbol;Acc:1309553]	404.387	0.347578	0.146815	2.36745	0.0179113	0.0906202	LPS	control	NO	https://www.ncbi.nlm.nih.gov/gene/?term=360658
ENSRNOG00000020836	368158	Rorc	RAR-related orphan receptor C [Source:RGD Symbol;Acc:1595785]	5.73834	-0.74023	0.312747	-2.36686	0.0179396		LPS	control	NO	https://www.ncbi.nlm.nih.gov/gene/?term=368158
ENSRNOG00000008525	25610	Csf3	colony stimulating factor 3 [Source:RGD Symbol;Acc:2426]	57.2189	0.787025	0.332531	2.36677	0.0179441	0.0907563	LPS	control	NO	https://www.ncbi.nlm.nih.gov/gene/?term=25610
ENSRNOG00000016932	100361684	Simc1	SUMO-interacting motifs containing 1 [Source:RGD Symbol;Acc:2319689]	381.562	0.387626	0.163809	2.36633	0.0179654	0.0908337	LPS	control	NO	https://www.ncbi.nlm.nih.gov/gene/?term=100361684
ENSRNOG00000029096	291468	Gykl1	glycerol kinase-like 1 [Source:RGD Symbol;Acc:1305596]	4.87315	-0.820124	0.346622	-2.36605	0.0179791		LPS	control	NO	https://www.ncbi.nlm.nih.gov/gene/?term=291468
ENSRNOG00000022934		AABR07066818.1		633.278	0.527247	0.222914	2.36525	0.018018	0.0910289	LPS	control	NO
ENSRNOG00000047356	311860,100909750	LOC100909750	tyrosine-protein kinase ABL1-like [Source:RGD Symbol;Acc:6502032]	1236.41	0.370779	0.156772	2.36509	0.0180258	0.0910289	LPS	control	NO	https://www.ncbi.nlm.nih.gov/gene/?term=311860,100909750
ENSRNOG00000010897	360161	Nek6	NIMA-related kinase 6 [Source:RGD Symbol;Acc:727779]	2607.79	-0.276264	0.116814	-2.365	0.0180303	0.0910289	LPS	control	NO	https://www.ncbi.nlm.nih.gov/gene/?term=360161
ENSRNOG00000025156	100911130	LOC100911130	mitochondrial import inner membrane translocase subunit Tim17-B-like [Source:RGD Symbol;Acc:6494590]	48.8662	0.430261	0.181935	2.36492	0.0180339	0.0910289	LPS	control	NO	https://www.ncbi.nlm.nih.gov/gene/?term=100911130
ENSRNOG00000048613	317374,100911130	Timm17b	translocase of inner mitochondrial membrane 17b [Source:RGD Symbol;Acc:1561744]	48.8662	0.430261	0.181935	2.36492	0.0180339	0.0910289	LPS	control	NO	https://www.ncbi.nlm.nih.gov/gene/?term=317374,100911130
ENSRNOG00000052134	100365921	Pigy	phosphatidylinositol glycan anchor biosynthesis, class Y [Source:RGD Symbol;Acc:2318067]	149.048	0.469022	0.198399	2.36403	0.0180771	0.0912172	LPS	control	NO	https://www.ncbi.nlm.nih.gov/gene/?term=100365921
ENSRNOG00000002214	289457	Klhl8	kelch-like family member 8 [Source:RGD Symbol;Acc:1304685]	179.654	-0.420456	0.17796	-2.36265	0.0181448	0.0915283	LPS	control	NO	https://www.ncbi.nlm.nih.gov/gene/?term=289457
ENSRNOG00000003496	304645	Tbc1d9	TBC1 domain family member 9 [Source:RGD Symbol;Acc:1308221]	1550.83	0.464719	0.196736	2.36215	0.0181695	0.0916075	LPS	control	NO	https://www.ncbi.nlm.nih.gov/gene/?term=304645
ENSRNOG00000007628	362930	Ptp4a3	protein tyrosine phosphatase 4A3 [Source:RGD Symbol;Acc:1308687]	24.9029	0.61038	0.258407	2.36208	0.0181725	0.0916075	LPS	control	NO	https://www.ncbi.nlm.nih.gov/gene/?term=362930
ENSRNOG00000039214	288545	RGD1305455	similar to hypothetical protein FLJ10925 [Source:RGD Symbol;Acc:1305455]	317.119	0.349528	0.148066	2.36062	0.0182444	0.0919395	LPS	control	NO	https://www.ncbi.nlm.nih.gov/gene/?term=288545
ENSRNOG00000001294	373066	Ift81	intraflagellar transport 81 [Source:RGD Symbol;Acc:727862]	697.414	-0.386689	0.163868	-2.35976	0.0182868	0.0921149	LPS	control	NO	https://www.ncbi.nlm.nih.gov/gene/?term=373066
ENSRNOG00000005770	266803	Sostdc1	sclerostin domain containing 1 [Source:RGD Symbol;Acc:628877]	48.222	-0.809324	0.342996	-2.35957	0.0182961	0.0921149	LPS	control	NO	https://www.ncbi.nlm.nih.gov/gene/?term=266803
ENSRNOG00000002215	288057	Mylk	myosin light chain kinase [Source:RGD Symbol;Acc:1310915]	101.592	-0.708218	0.30015	-2.35955	0.0182973	0.0921149	LPS	control	NO	https://www.ncbi.nlm.nih.gov/gene/?term=288057
ENSRNOG00000019143	292090	Galnt2	polypeptide N-acetylgalactosaminyltransferase 2 [Source:RGD Symbol;Acc:1310692]	2880.18	-0.311139	0.131878	-2.35929	0.0183101	0.0921487	LPS	control	NO	https://www.ncbi.nlm.nih.gov/gene/?term=292090
ENSRNOG00000038957	307412	RGD1305184	similar to CDNA sequence BC023105 [Source:RGD Symbol;Acc:1305184]	8.01029	0.842578	0.357194	2.35888	0.01833	0.0922186	LPS	control	NO	https://www.ncbi.nlm.nih.gov/gene/?term=307412
ENSRNOG00000000480	294287	Phf1	PHD finger protein 1 [Source:RGD Symbol;Acc:1303205]	520.633	-0.341628	0.144845	-2.35858	0.018345	0.0922439	LPS	control	NO	https://www.ncbi.nlm.nih.gov/gene/?term=294287
ENSRNOG00000025338	360596	Msi2	musashi RNA-binding protein 2 [Source:RGD Symbol;Acc:1560397]	1321.74	0.265893	0.112742	2.35842	0.018353	0.0922439	LPS	control	NO	https://www.ncbi.nlm.nih.gov/gene/?term=360596
ENSRNOG00000009889	24645	Pgm1	phosphoglucomutase 1 [Source:RGD Symbol;Acc:3316]	796.594	-0.347481	0.147337	-2.35841	0.0183532	0.0922439	LPS	control	NO	https://www.ncbi.nlm.nih.gov/gene/?term=24645
ENSRNOG00000016923	316916	Clptm1l	CLPTM1-like [Source:RGD Symbol;Acc:1307896]	1883.71	0.243902	0.103438	2.35796	0.0183758	0.0923269	LPS	control	NO	https://www.ncbi.nlm.nih.gov/gene/?term=316916
ENSRNOG00000004479	261730	Aurka	aurora kinase A [Source:RGD Symbol;Acc:628895]	97.7184	0.580749	0.246318	2.35772	0.0183875	0.0923554	LPS	control	NO	https://www.ncbi.nlm.nih.gov/gene/?term=261730
ENSRNOG00000033433	363165	Csrnp1	cysteine and serine rich nuclear protein 1 [Source:RGD Symbol;Acc:1305999]	208.287	0.84458	0.358243	2.35756	0.0183956	0.0923654	LPS	control	NO	https://www.ncbi.nlm.nih.gov/gene/?term=363165
ENSRNOG00000001295	25742	S100b	S100 calcium binding protein B [Source:RGD Symbol;Acc:3615]	1662.58	-0.753245	0.319572	-2.35704	0.0184213	0.0924642	LPS	control	NO	https://www.ncbi.nlm.nih.gov/gene/?term=25742
ENSRNOG00000060324		AABR07065274.1		4.39881	0.844784	0.358432	2.35689	0.0184289		LPS	control	NO
ENSRNOG00000045647	291202	Hax1	HCLS1 associated protein X-1 [Source:RGD Symbol;Acc:727960]	357.027	0.398177	0.168965	2.35656	0.0184451	0.0925532	LPS	control	NO	https://www.ncbi.nlm.nih.gov/gene/?term=291202
ENSRNOG00000031965	301005	Impdh2	inosine monophosphate dehydrogenase 2 [Source:RGD Symbol;Acc:735092]	1783.03	-0.221697	0.0940916	-2.35618	0.018464	0.0925679	LPS	control	NO	https://www.ncbi.nlm.nih.gov/gene/?term=301005
ENSRNOG00000012843	246266	Aspg	asparaginase [Source:RGD Symbol;Acc:708388]	93.7772	-0.549606	0.233265	-2.35614	0.0184659	0.0925679	LPS	control	NO	https://www.ncbi.nlm.nih.gov/gene/?term=246266
ENSRNOG00000037247	361568	Rras	RAS related [Source:RGD Symbol;Acc:1311443]	1063.43	-0.336187	0.142686	-2.35613	0.0184662	0.0925679	LPS	control	NO	https://www.ncbi.nlm.nih.gov/gene/?term=361568
ENSRNOG00000032364	315591	Tbcel	tubulin folding cofactor E-like [Source:RGD Symbol;Acc:1308880]	241.552	-0.344474	0.146215	-2.35594	0.0184757	0.0925839	LPS	control	NO	https://www.ncbi.nlm.nih.gov/gene/?term=315591
ENSRNOG00000015845	362115	Niban2	niban apoptosis regulator 2 [Source:RGD Symbol;Acc:1307018]	4675.97	0.317361	0.134713	2.35583	0.0184816	0.0925839	LPS	control	NO	https://www.ncbi.nlm.nih.gov/gene/?term=362115
ENSRNOG00000011383	499529	Ndufs4	NADH:ubiquinone oxidoreductase subunit S4 [Source:RGD Symbol;Acc:1594380]	1622.98	-0.281814	0.119634	-2.35563	0.0184916	0.0926036	LPS	control	NO	https://www.ncbi.nlm.nih.gov/gene/?term=499529
ENSRNOG00000008921	140734	Dynll2	dynein light chain LC8-type 2 [Source:RGD Symbol;Acc:619860]	2008.63	-0.253898	0.107821	-2.35481	0.0185324	0.0927774	LPS	control	NO	https://www.ncbi.nlm.nih.gov/gene/?term=140734
ENSRNOG00000030449	300850	Gsta4	glutathione S-transferase alpha 4 [Source:RGD Symbol;Acc:1309970]	439.974	-0.496768	0.21104	-2.35391	0.0185772	0.0929682	LPS	control	NO	https://www.ncbi.nlm.nih.gov/gene/?term=300850
ENSRNOG00000009552	296350	Serinc3	serine incorporator 3 [Source:RGD Symbol;Acc:1308390]	3402.91	-0.279995	0.118954	-2.3538	0.0185827	0.0929682	LPS	control	NO	https://www.ncbi.nlm.nih.gov/gene/?term=296350
ENSRNOG00000003359	26295	Ogt	O-linked N-acetylglucosamine (GlcNAc) transferase [Source:RGD Symbol;Acc:62060]	2115.79	-0.435399	0.184999	-2.35352	0.0185965	0.0930069	LPS	control	NO	https://www.ncbi.nlm.nih.gov/gene/?term=26295
ENSRNOG00000047578	682445	Ccdc28b	coiled coil domain containing 28B [Source:RGD Symbol;Acc:1583447]	38.3547	-0.596403	0.253432	-2.35331	0.0186072	0.0930297	LPS	control	NO	https://www.ncbi.nlm.nih.gov/gene/?term=682445
ENSRNOG00000019357	360564	Tax1bp3	Tax1 binding protein 3 [Source:RGD Symbol;Acc:1308924]	1114.52	-0.385902	0.163992	-2.35318	0.0186136	0.0930315	LPS	control	NO	https://www.ncbi.nlm.nih.gov/gene/?term=360564
ENSRNOG00000046449	100912228	Npy	neuropeptide Y [Source:RGD Symbol;Acc:3197]	40.7155	0.762953	0.324252	2.35296	0.0186245	0.0930556	LPS	control	NO	https://www.ncbi.nlm.nih.gov/gene/?term=100912228
ENSRNOG00000027228	681211	Mogat2	monoacylglycerol O-acyltransferase 2 [Source:RGD Symbol;Acc:1598060]	2.64195	-0.817583	0.347513	-2.35267	0.0186392		LPS	control	NO	https://www.ncbi.nlm.nih.gov/gene/?term=681211
ENSRNOG00000007890	313387	Usp1	ubiquitin specific peptidase 1 [Source:RGD Symbol;Acc:1306461]	739.247	0.366477	0.155773	2.35264	0.0186406	0.0931053	LPS	control	NO	https://www.ncbi.nlm.nih.gov/gene/?term=313387
ENSRNOG00000002382	287382	Mfap4	microfibril associated protein 4 [Source:RGD Symbol;Acc:1307841]	9744.82	-0.626378	0.266279	-2.35234	0.0186559	0.0931353	LPS	control	NO	https://www.ncbi.nlm.nih.gov/gene/?term=287382
ENSRNOG00000017817	29445	Cox4i1	cytochrome c oxidase subunit 4i1 [Source:RGD Symbol;Acc:68374]	3292.69	-0.34281	0.145735	-2.35228	0.0186588	0.0931353	LPS	control	NO	https://www.ncbi.nlm.nih.gov/gene/?term=29445
ENSRNOG00000019698	364534	Ssbp4	single stranded DNA binding protein 4 [Source:RGD Symbol;Acc:1359619]	495.203	-0.332486	0.141357	-2.35211	0.0186675	0.0931412	LPS	control	NO	https://www.ncbi.nlm.nih.gov/gene/?term=364534
ENSRNOG00000051867	690559,103690343	Zfp758	zinc finger protein 758 [Source:RGD Symbol;Acc:1594701]	192.171	-0.401799	0.170839	-2.35191	0.0186771	0.0931412	LPS	control	NO	https://www.ncbi.nlm.nih.gov/gene/?term=690559,103690343
ENSRNOG00000002940	289521	Ankrd17	ankyrin repeat domain 17 [Source:RGD Symbol;Acc:1562348]	5024.54	0.249539	0.106102	2.35189	0.0186783	0.0931412	LPS	control	NO	https://www.ncbi.nlm.nih.gov/gene/?term=289521
ENSRNOG00000001124	304521	Rnft2	ring finger protein, transmembrane 2 [Source:RGD Symbol;Acc:1560195]	205.687	-0.430851	0.183261	-2.35103	0.0187217	0.0933271	LPS	control	NO	https://www.ncbi.nlm.nih.gov/gene/?term=304521
ENSRNOG00000025843	361363	Ccdc102a	coiled-coil domain containing 102A [Source:RGD Symbol;Acc:1308684]	597.201	0.304867	0.1297	2.35055	0.0187455	0.0933832	LPS	control	NO	https://www.ncbi.nlm.nih.gov/gene/?term=361363
ENSRNOG00000030183	300901	Plod2	procollagen lysine, 2-oxoglutarate 5-dioxygenase 2 [Source:RGD Symbol;Acc:3353]	2786.77	-0.394313	0.167756	-2.35051	0.0187476	0.0933832	LPS	control	NO	https://www.ncbi.nlm.nih.gov/gene/?term=300901
ENSRNOG00000006298	313087	Cpne3	copine 3 [Source:RGD Symbol;Acc:1310178]	1022.18	-0.32999	0.140395	-2.35044	0.0187513	0.0933832	LPS	control	NO	https://www.ncbi.nlm.nih.gov/gene/?term=313087
ENSRNOG00000012514	309399	Abhd17b	abhydrolase domain containing 17B [Source:RGD Symbol;Acc:1305246]	234.508	-0.272216	0.11583	-2.35014	0.0187664	0.0934277	LPS	control	NO	https://www.ncbi.nlm.nih.gov/gene/?term=309399
ENSRNOG00000025711	499770	Spout1	SPOUT domain containing methyltransferase 1 [Source:RGD Symbol;Acc:1563514]	447.607	0.407416	0.173373	2.34995	0.0187762	0.0934328	LPS	control	NO	https://www.ncbi.nlm.nih.gov/gene/?term=499770
ENSRNOG00000014948	171493	Osgin1	oxidative stress induced growth inhibitor 1 [Source:RGD Symbol;Acc:620679]	137.371	0.43763	0.186241	2.34981	0.0187829	0.0934328	LPS	control	NO	https://www.ncbi.nlm.nih.gov/gene/?term=171493
ENSRNOG00000053620		AABR07051069.1		326.183	0.841455	0.358131	2.34957	0.0187949	0.0934328	LPS	control	NO
ENSRNOG00000005561	140610	Brinp1	BMP/retinoic acid inducible neural specific 1 [Source:RGD Symbol;Acc:708519]	84.6839	-0.737165	0.313752	-2.34951	0.018798	0.0934328	LPS	control	NO	https://www.ncbi.nlm.nih.gov/gene/?term=140610
ENSRNOG00000022307	313772	Acap3	ArfGAP with coiled-coil, ankyrin repeat and PH domains 3 [Source:RGD Symbol;Acc:1310711]	630.306	-0.406533	0.173029	-2.34951	0.0187981	0.0934328	LPS	control	NO	https://www.ncbi.nlm.nih.gov/gene/?term=313772
ENSRNOG00000057641		AC133613.1		8.95611	-0.806461	0.343277	-2.3493	0.0188086	0.0934339	LPS	control	NO
ENSRNOG00000018993	170922	Ilk	integrin-linked kinase [Source:RGD Symbol;Acc:620063]	3345.68	-0.36145	0.153856	-2.34926	0.0188105	0.0934339	LPS	control	NO	https://www.ncbi.nlm.nih.gov/gene/?term=170922
ENSRNOG00000032890	100912321	LOC100912321	myeloid-associated differentiation marker-like [Source:RGD Symbol;Acc:6487726]	2.74805	-0.725413	0.308836	-2.34886	0.018831		LPS	control	NO	https://www.ncbi.nlm.nih.gov/gene/?term=100912321
ENSRNOG00000054529		Gm25395	predicted gene, 25395 [Source:MGI Symbol;Acc:MGI:5455172]	59.0503	0.59864	0.254926	2.34829	0.0188599	0.0936484	LPS	control	NO
ENSRNOG00000029662	498582	Wdfy4	WDFY family member 4 [Source:RGD Symbol;Acc:1564142]	78.8613	-0.585597	0.24946	-2.34746	0.0189018	0.0938012	LPS	control	NO	https://www.ncbi.nlm.nih.gov/gene/?term=498582
ENSRNOG00000003606		AABR07014550.1		12.0883	-0.805856	0.343319	-2.34725	0.0189124	0.0938012	LPS	control	NO
ENSRNOG00000012036	116548	Pcsk5	proprotein convertase subtilisin/kexin type 5 [Source:RGD Symbol;Acc:620326]	487.021	-0.598235	0.254866	-2.34725	0.0189125	0.0938012	LPS	control	NO	https://www.ncbi.nlm.nih.gov/gene/?term=116548
ENSRNOG00000002159	305166	Gpat3	glycerol-3-phosphate acyltransferase 3 [Source:RGD Symbol;Acc:1565703]	208.989	-0.359474	0.15315	-2.3472	0.0189153	0.0938012	LPS	control	NO	https://www.ncbi.nlm.nih.gov/gene/?term=305166
ENSRNOG00000046585	100359642	AABR07054370.1	charged multivesicular body protein 4B [Source:NCBI gene;Acc:100359642]	1298	-0.240309	0.102405	-2.34666	0.0189425	0.0939059	LPS	control	NO	https://www.ncbi.nlm.nih.gov/gene/?term=100359642
ENSRNOG00000002471	288079	Polq	DNA polymerase theta [Source:RGD Symbol;Acc:1309795]	60.4039	0.53795	0.229259	2.34647	0.0189522	0.0939231	LPS	control	NO	https://www.ncbi.nlm.nih.gov/gene/?term=288079
ENSRNOG00000011652	311401	Sppl2a	signal peptide peptidase-like 2A [Source:RGD Symbol;Acc:1563001]	1229.15	-0.262881	0.112057	-2.34596	0.018978	0.0940205	LPS	control	NO	https://www.ncbi.nlm.nih.gov/gene/?term=311401
ENSRNOG00000024832	291352	Gpr158	G protein-coupled receptor 158 [Source:RGD Symbol;Acc:1305841]	661.948	0.787239	0.335716	2.34495	0.0190295	0.0942451	LPS	control	NO	https://www.ncbi.nlm.nih.gov/gene/?term=291352
ENSRNOG00000002125	289500	Ccni	cyclin I [Source:RGD Symbol;Acc:1309209]	2144.46	-0.324728	0.138489	-2.34479	0.0190377	0.0942551	LPS	control	NO	https://www.ncbi.nlm.nih.gov/gene/?term=289500
ENSRNOG00000011373	306014	Reep4	receptor accessory protein 4 [Source:RGD Symbol;Acc:1306561]	140.98	0.397389	0.169499	2.34449	0.0190533	0.094302	LPS	control	NO	https://www.ncbi.nlm.nih.gov/gene/?term=306014
ENSRNOG00000018478	498806	Myo3a	myosin IIIA [Source:RGD Symbol;Acc:1560083]	32.2681	0.76205	0.32506	2.34434	0.0190608	0.0943081	LPS	control	NO	https://www.ncbi.nlm.nih.gov/gene/?term=498806
ENSRNOG00000000604	84577	Hdac2	histone deacetylase 2 [Source:RGD Symbol;Acc:619976]	2153.68	0.298841	0.127497	2.3439	0.0190833	0.0943891	LPS	control	NO	https://www.ncbi.nlm.nih.gov/gene/?term=84577
ENSRNOG00000018408	292739	RGD1307554	similar to CG16812-PA [Source:RGD Symbol;Acc:1307554]	255.548	0.332491	0.141871	2.34361	0.0190984	0.0944328	LPS	control	NO	https://www.ncbi.nlm.nih.gov/gene/?term=292739
ENSRNOG00000003538	66015	Adamts4	ADAM metallopeptidase with thrombospondin type 1 motif, 4 [Source:RGD Symbol;Acc:621242]	276.276	-0.494962	0.211225	-2.34329	0.0191144	0.0944816	LPS	control	NO	https://www.ncbi.nlm.nih.gov/gene/?term=66015
ENSRNOG00000047367	688292	Card14	caspase recruitment domain family, member 14 [Source:RGD Symbol;Acc:1591135]	33.9697	-0.82726	0.353071	-2.34304	0.0191272	0.0945139	LPS	control	NO	https://www.ncbi.nlm.nih.gov/gene/?term=688292
ENSRNOG00000014828	171386	Avpi1	arginine vasopressin-induced 1 [Source:RGD Symbol;Acc:621721]	325.202	-0.273503	0.116737	-2.34289	0.0191351	0.0945227	LPS	control	NO	https://www.ncbi.nlm.nih.gov/gene/?term=171386
ENSRNOG00000037563	287435	Cd68	Cd68 molecule [Source:RGD Symbol;Acc:1305970]	174.671	-0.66769	0.285002	-2.34276	0.0191418	0.0945248	LPS	control	NO	https://www.ncbi.nlm.nih.gov/gene/?term=287435
ENSRNOG00000002549	79247	Htr5b	5-hydroxytryptamine (serotonin) receptor 5B [Source:RGD Symbol;Acc:62388]	94.5924	-0.696588	0.297361	-2.34257	0.0191514	0.0945419	LPS	control	NO	https://www.ncbi.nlm.nih.gov/gene/?term=79247
ENSRNOG00000024346	363060	Plet1	placenta expressed transcript 1 [Source:RGD Symbol;Acc:1359217]	8.20806	0.834626	0.356369	2.34203	0.0191791	0.094648	LPS	control	NO	https://www.ncbi.nlm.nih.gov/gene/?term=363060
ENSRNOG00000001304	309696	Bcr	BCR activator of RhoGEF and GTPase [Source:RGD Symbol;Acc:1307993]	1896.35	0.365932	0.156259	2.34184	0.019189	0.094666	LPS	control	NO	https://www.ncbi.nlm.nih.gov/gene/?term=309696
ENSRNOG00000028504	500616	Socs5	suppressor of cytokine signaling 5 [Source:RGD Symbol;Acc:1564914]	1079.13	0.412123	0.176043	2.34104	0.0192303	0.0948391	LPS	control	NO	https://www.ncbi.nlm.nih.gov/gene/?term=500616
ENSRNOG00000000096	65144	Pdzk1	PDZ domain containing 1 [Source:RGD Symbol;Acc:70924]	52.4524	0.50798	0.21706	2.34027	0.0192698	0.0950035	LPS	control	NO	https://www.ncbi.nlm.nih.gov/gene/?term=65144
ENSRNOG00000017837	103690203	Znf48	zinc finger protein 48 [Source:RGD Symbol;Acc:9115869]	195.31	0.407671	0.174243	2.33967	0.019301	0.0951131	LPS	control	NO	https://www.ncbi.nlm.nih.gov/gene/?term=103690203
ENSRNOG00000006576	362426	Bms1	BMS1 ribosome biogenesis factor [Source:RGD Symbol;Acc:1308043]	1898.81	0.285379	0.121986	2.33944	0.0193126	0.0951131	LPS	control	NO	https://www.ncbi.nlm.nih.gov/gene/?term=362426
ENSRNOG00000020653	29415	S1pr2	sphingosine-1-phosphate receptor 2 [Source:RGD Symbol;Acc:68334]	214.157	-0.361944	0.154715	-2.33942	0.0193136	0.0951131	LPS	control	NO	https://www.ncbi.nlm.nih.gov/gene/?term=29415
ENSRNOG00000008478	171052	Mmp13	matrix metallopeptidase 13 [Source:RGD Symbol;Acc:620196]	286.538	0.755815	0.32309	2.33934	0.019318	0.0951131	LPS	control	NO	https://www.ncbi.nlm.nih.gov/gene/?term=171052
ENSRNOG00000029245	287657	Gpr179	G protein-coupled receptor 179 [Source:RGD Symbol;Acc:1560033]	17.0296	0.777902	0.332545	2.33924	0.0193233	0.0951131	LPS	control	NO	https://www.ncbi.nlm.nih.gov/gene/?term=287657
ENSRNOG00000011024	305923	Zdhhc20	zinc finger, DHHC-type containing 20 [Source:RGD Symbol;Acc:1305755]	574.7	-0.303726	0.129863	-2.33881	0.0193451	0.0951519	LPS	control	NO	https://www.ncbi.nlm.nih.gov/gene/?term=305923
ENSRNOG00000005468	312182	Rbm28	RNA binding motif protein 28 [Source:RGD Symbol;Acc:1311336]	858.858	0.411756	0.176079	2.33847	0.0193629	0.0951519	LPS	control	NO	https://www.ncbi.nlm.nih.gov/gene/?term=312182
ENSRNOG00000010448	29497	Ptbp1	polypyrimidine tract binding protein 1 [Source:RGD Symbol;Acc:62047]	4273.89	0.337375	0.144272	2.33847	0.0193631	0.0951519	LPS	control	NO	https://www.ncbi.nlm.nih.gov/gene/?term=29497
ENSRNOG00000010516	25619	Plau	plasminogen activator, urokinase [Source:RGD Symbol;Acc:3343]	2894.28	0.559155	0.239114	2.33845	0.0193639	0.0951519	LPS	control	NO	https://www.ncbi.nlm.nih.gov/gene/?term=25619
ENSRNOG00000018092	361226	Cd83	CD83 molecule [Source:RGD Symbol;Acc:1309677]	434.118	0.799305	0.341822	2.33836	0.0193683	0.0951519	LPS	control	NO	https://www.ncbi.nlm.nih.gov/gene/?term=361226
ENSRNOG00000005034	314904	Arhgef25	Rho guanine nucleotide exchange factor 25 [Source:RGD Symbol;Acc:735210]	717.304	-0.378827	0.162016	-2.33821	0.0193762	0.0951519	LPS	control	NO	https://www.ncbi.nlm.nih.gov/gene/?term=314904
ENSRNOG00000006587	299295	Setd3	SET domain containing 3, actin histidine methyltransferase [Source:RGD Symbol;Acc:1309550]	1318.04	-0.232765	0.0995545	-2.33807	0.0193837	0.0951519	LPS	control	NO	https://www.ncbi.nlm.nih.gov/gene/?term=299295
ENSRNOG00000016687	308341	Ssc5d	scavenger receptor cysteine rich family member with 5 domains [Source:RGD Symbol;Acc:1565772]	2512.81	-0.76435	0.326916	-2.33806	0.019384	0.0951519	LPS	control	NO	https://www.ncbi.nlm.nih.gov/gene/?term=308341
ENSRNOG00000004763	25528	Sirpa	signal-regulatory protein alpha [Source:RGD Symbol;Acc:3449]	3702.36	-0.571262	0.244338	-2.338	0.0193873	0.0951519	LPS	control	NO	https://www.ncbi.nlm.nih.gov/gene/?term=25528
ENSRNOG00000014550	310358	Plcxd3	phosphatidylinositol-specific phospholipase C, X domain containing 3 [Source:RGD Symbol;Acc:1308448]	2.88099	-0.742808	0.317744	-2.33775	0.0194		LPS	control	NO	https://www.ncbi.nlm.nih.gov/gene/?term=310358
ENSRNOG00000011101	85489	Twist1	twist family bHLH transcription factor 1 [Source:RGD Symbol;Acc:621455]	405.762	0.43485	0.186047	2.33731	0.0194232	0.0952973	LPS	control	NO	https://www.ncbi.nlm.nih.gov/gene/?term=85489
ENSRNOG00000006052	311642	Sulf2	sulfatase 2 [Source:RGD Symbol;Acc:1305078]	3136.99	-0.577103	0.246974	-2.3367	0.0194549	0.0954224	LPS	control	NO	https://www.ncbi.nlm.nih.gov/gene/?term=311642
ENSRNOG00000027028	360776	Lamtor4	late endosomal/lysosomal adaptor, MAPK and MTOR activator 4 [Source:RGD Symbol;Acc:1309735]	276.511	-0.38652	0.165446	-2.33623	0.0194794	0.0955115	LPS	control	NO	https://www.ncbi.nlm.nih.gov/gene/?term=360776
ENSRNOG00000015205	64001	Cyb5a	cytochrome b5 type A [Source:RGD Symbol;Acc:620558]	686.077	-0.391065	0.167416	-2.33589	0.0194972	0.0955224	LPS	control	NO	https://www.ncbi.nlm.nih.gov/gene/?term=64001
ENSRNOG00000018457	362102	Ptpa	protein phosphatase 2 phosphatase activator [Source:RGD Symbol;Acc:1308354]	2019.43	0.211043	0.0903546	2.33572	0.0195058	0.0955224	LPS	control	NO	https://www.ncbi.nlm.nih.gov/gene/?term=362102
ENSRNOG00000006217	314598	Wiz	WIZ zinc finger [Source:RGD Symbol;Acc:1307771]	701.364	0.342308	0.146555	2.3357	0.019507	0.0955224	LPS	control	NO	https://www.ncbi.nlm.nih.gov/gene/?term=314598
ENSRNOG00000060816		Gm22988	predicted gene, 22988 [Source:MGI Symbol;Acc:MGI:5452765]	55.8987	0.770225	0.329771	2.33564	0.0195101	0.0955224	LPS	control	NO
ENSRNOG00000011791	286998	Zfand4	zinc finger AN1-type containing 4 [Source:RGD Symbol;Acc:628707]	156.372	0.468234	0.200484	2.33552	0.0195161	0.0955224	LPS	control	NO	https://www.ncbi.nlm.nih.gov/gene/?term=286998
ENSRNOG00000004893	362749	Dmac2l	distal membrane arm assembly complex 2 like [Source:RGD Symbol;Acc:1359208]	147.583	-0.437739	0.187441	-2.33534	0.0195255	0.0955224	LPS	control	NO	https://www.ncbi.nlm.nih.gov/gene/?term=362749
ENSRNOG00000004139	170845	Ndel1	nudE neurodevelopment protein 1-like 1 [Source:RGD Symbol;Acc:621235]	2015.93	0.313961	0.134444	2.33526	0.0195298	0.0955224	LPS	control	NO	https://www.ncbi.nlm.nih.gov/gene/?term=170845
ENSRNOG00000013251	500084	Trim24	tripartite motif-containing 24 [Source:RGD Symbol;Acc:1560596]	131.334	-0.378916	0.162261	-2.33522	0.0195317	0.0955224	LPS	control	NO	https://www.ncbi.nlm.nih.gov/gene/?term=500084
ENSRNOG00000010958	64371	Prdx3	peroxiredoxin 3 [Source:RGD Symbol;Acc:620040]	443.474	0.324345	0.138922	2.33473	0.0195576	0.0956182	LPS	control	NO	https://www.ncbi.nlm.nih.gov/gene/?term=64371
ENSRNOG00000021902	497856	Rmi2	RecQ mediated genome instability 2 [Source:RGD Symbol;Acc:1563163]	13.1333	0.819422	0.351054	2.33418	0.0195865	0.095729	LPS	control	NO	https://www.ncbi.nlm.nih.gov/gene/?term=497856
ENSRNOG00000012828	312706	Emg1	EMG1 N1-specific pseudouridine methyltransferase [Source:RGD Symbol;Acc:1307665]	456.837	0.38069	0.163115	2.33388	0.019602	0.0957508	LPS	control	NO	https://www.ncbi.nlm.nih.gov/gene/?term=312706
ENSRNOG00000061018		AABR07052529.1		19.2427	-0.645168	0.276446	-2.3338	0.0196064	0.0957508	LPS	control	NO
ENSRNOG00000005343	25149	Esr2	estrogen receptor 2 [Source:RGD Symbol;Acc:2582]	5.29113	-0.828009	0.354809	-2.33367	0.0196129		LPS	control	NO	https://www.ncbi.nlm.nih.gov/gene/?term=25149
ENSRNOG00000021213	499677	Lix1l	limb and CNS expressed 1 like [Source:RGD Symbol;Acc:1593161]	2226.03	-0.361363	0.154849	-2.33365	0.0196139	0.0957508	LPS	control	NO	https://www.ncbi.nlm.nih.gov/gene/?term=499677
ENSRNOG00000016545	100362124	Ift140	intraflagellar transport 140 [Source:RGD Symbol;Acc:2318759]	2262.57	-0.491598	0.21066	-2.33361	0.0196161	0.0957508	LPS	control	NO	https://www.ncbi.nlm.nih.gov/gene/?term=100362124
ENSRNOG00000007249	83571	Cdkn1b	cyclin-dependent kinase inhibitor 1B [Source:RGD Symbol;Acc:69062]	651.189	-0.329554	0.141233	-2.33341	0.0196268	0.0957684	LPS	control	NO	https://www.ncbi.nlm.nih.gov/gene/?term=83571
ENSRNOG00000018304	291624	Lars	leucyl-tRNA synthetase [Source:RGD Symbol;Acc:1304962]	2827.96	0.294662	0.126286	2.3333	0.0196322	0.0957684	LPS	control	NO	https://www.ncbi.nlm.nih.gov/gene/?term=291624
ENSRNOG00000017619	24188	Aldh1a1	aldehyde dehydrogenase 1 family, member A1 [Source:RGD Symbol;Acc:2087]	1671.55	-0.772221	0.331157	-2.33189	0.0197066	0.0961004	LPS	control	NO	https://www.ncbi.nlm.nih.gov/gene/?term=24188
ENSRNOG00000046264	291652	Pcdhb7	protocadherin beta 7 [Source:RGD Symbol;Acc:1309422]	33.1184	-0.663658	0.28463	-2.33165	0.0197193	0.0961314	LPS	control	NO	https://www.ncbi.nlm.nih.gov/gene/?term=291652
ENSRNOG00000031032	113990	Hmgn3	high mobility group nucleosomal binding domain 3 [Source:RGD Symbol;Acc:1359106]	1116.89	-0.390987	0.167711	-2.33131	0.0197369	0.0961866	LPS	control	NO	https://www.ncbi.nlm.nih.gov/gene/?term=113990
ENSRNOG00000048215	364723,502913,679983,100912564	Hist2h4a	histone cluster 2 H4 family member A [Source:RGD Symbol;Acc:1565073]	26.6945	0.678836	0.291255	2.33073	0.0197678	0.0963066	LPS	control	NO	https://www.ncbi.nlm.nih.gov/gene/?term=364723,502913,679983,100912564
ENSRNOG00000001420	288584	Fis1	fission, mitochondrial 1 [Source:RGD Symbol;Acc:1306668]	571.992	-0.331991	0.142458	-2.33045	0.0197822	0.0963459	LPS	control	NO	https://www.ncbi.nlm.nih.gov/gene/?term=288584
ENSRNOG00000014480	685079	Sys1	Sys1 golgi trafficking protein [Source:RGD Symbol;Acc:1583224]	317.225	0.288297	0.123735	2.32996	0.0198083	0.0964421	LPS	control	NO	https://www.ncbi.nlm.nih.gov/gene/?term=685079
ENSRNOG00000014230	25152	Map1a	microtubule-associated protein 1A [Source:RGD Symbol;Acc:3042]	9797.68	-0.50411	0.216429	-2.32921	0.0198479	0.096604	LPS	control	NO	https://www.ncbi.nlm.nih.gov/gene/?term=25152
ENSRNOG00000020304	309458	Pdcd11	programmed cell death 11 [Source:RGD Symbol;Acc:1304933]	2461.67	0.251766	0.108102	2.32896	0.0198613	0.0966278	LPS	control	NO	https://www.ncbi.nlm.nih.gov/gene/?term=309458
ENSRNOG00000060448	64637	Hand2	heart and neural crest derivatives expressed 2 [Source:MGI Symbol;Acc:MGI:103580]	143.1	-0.453847	0.194884	-2.32881	0.0198689	0.0966278	LPS	control	NO	https://www.ncbi.nlm.nih.gov/gene/?term=64637
ENSRNOG00000005686	362404	Suclg2	succinate-CoA ligase, GDP-forming, beta subunit [Source:RGD Symbol;Acc:1305008]	1181.31	-0.264195	0.113449	-2.32876	0.0198718	0.0966278	LPS	control	NO	https://www.ncbi.nlm.nih.gov/gene/?term=362404
ENSRNOG00000047035	266610	Fadd	Fas associated via death domain [Source:RGD Symbol;Acc:628700]	237.876	0.325145	0.139633	2.32857	0.0198818	0.0966457	LPS	control	NO	https://www.ncbi.nlm.nih.gov/gene/?term=266610
ENSRNOG00000002609	364755	Ero1b	endoplasmic reticulum oxidoreductase 1 beta [Source:RGD Symbol;Acc:1563548]	112.179	-0.437815	0.188084	-2.32776	0.0199248	0.0968155	LPS	control	NO	https://www.ncbi.nlm.nih.gov/gene/?term=364755
ENSRNOG00000006206	312132	Tmem106b	transmembrane protein 106B [Source:RGD Symbol;Acc:1303037]	763.323	-0.386237	0.165932	-2.32767	0.0199294	0.0968155	LPS	control	NO	https://www.ncbi.nlm.nih.gov/gene/?term=312132
ENSRNOG00000053534		Snora78	small nucleolar RNA, H/ACA box 7 [Source:MGI Symbol;Acc:MGI:4360056]	5.38467	0.82934	0.356377	2.32714	0.0199578		LPS	control	NO
ENSRNOG00000025302	305984	Cdca2	cell division cycle associated 2 [Source:RGD Symbol;Acc:1311003]	174.662	0.591351	0.254189	2.32643	0.0199959	0.0971072	LPS	control	NO	https://www.ncbi.nlm.nih.gov/gene/?term=305984
ENSRNOG00000028384	311671	Npepl1	aminopeptidase-like 1 [Source:RGD Symbol;Acc:1311351]	513.007	0.342853	0.147393	2.32611	0.0200127	0.097158	LPS	control	NO	https://www.ncbi.nlm.nih.gov/gene/?term=311671
ENSRNOG00000016731	500450	Tpm2	tropomyosin 2 [Source:RGD Symbol;Acc:1559479]	5259.92	-0.726594	0.312413	-2.32574	0.0200322	0.0972116	LPS	control	NO	https://www.ncbi.nlm.nih.gov/gene/?term=500450
ENSRNOG00000001785	303828	Etv5	ets variant 5 [Source:RGD Symbol;Acc:1309590]	2900.08	0.336244	0.14458	2.32566	0.0200365	0.0972116	LPS	control	NO	https://www.ncbi.nlm.nih.gov/gene/?term=303828
ENSRNOG00000016617	295062	Wwtr1	WW domain containing transcription regulator 1 [Source:RGD Symbol;Acc:1559609]	2119.9	0.241574	0.103887	2.32535	0.0200534	0.0972627	LPS	control	NO	https://www.ncbi.nlm.nih.gov/gene/?term=295062
ENSRNOG00000004221	299802	Lgr5	leucine rich repeat containing G protein coupled receptor 5 [Source:RGD Symbol;Acc:1307733]	205.694	-0.504149	0.216952	-2.32379	0.0201369	0.0976119	LPS	control	NO	https://www.ncbi.nlm.nih.gov/gene/?term=299802
ENSRNOG00000015505	362429	Mfap5	microfibril associated protein 5 [Source:RGD Symbol;Acc:1307919]	3.45175	-0.728836	0.313645	-2.32376	0.0201382		LPS	control	NO	https://www.ncbi.nlm.nih.gov/gene/?term=362429
ENSRNOG00000007992	362630	Srsf10	serine and arginine rich splicing factor 10 [Source:RGD Symbol;Acc:1311067]	658.773	-0.278166	0.119711	-2.32365	0.0201445	0.0976119	LPS	control	NO	https://www.ncbi.nlm.nih.gov/gene/?term=362630
ENSRNOG00000052219	282838	Gm2a	GM2 ganglioside activator [Source:RGD Symbol;Acc:628651]	1881.2	-0.45936	0.197693	-2.3236	0.0201469	0.0976119	LPS	control	NO	https://www.ncbi.nlm.nih.gov/gene/?term=282838
ENSRNOG00000026958	500077	Cyren	cell cycle regulator of NHEJ [Source:RGD Symbol;Acc:1563238]	87.6497	0.568288	0.24458	2.32352	0.020151	0.0976119	LPS	control	NO	https://www.ncbi.nlm.nih.gov/gene/?term=500077
ENSRNOG00000024250	317439	Wwc3	WWC family member 3 [Source:RGD Symbol;Acc:1560666]	3682.48	-0.427758	0.184115	-2.32332	0.0201619	0.0976339	LPS	control	NO	https://www.ncbi.nlm.nih.gov/gene/?term=317439
ENSRNOG00000056659	29386	Mecp2	methyl CpG binding protein 2 [Source:RGD Symbol;Acc:3075]	394.151	0.354764	0.152764	2.3223	0.0202165	0.0978654	LPS	control	NO	https://www.ncbi.nlm.nih.gov/gene/?term=29386
ENSRNOG00000002105	360908	Cdc7	cell division cycle 7 [Source:RGD Symbol;Acc:1308351]	103.704	0.527812	0.227292	2.32217	0.0202235	0.0978654	LPS	control	NO	https://www.ncbi.nlm.nih.gov/gene/?term=360908
ENSRNOG00000009333	290028	Osgep	O-sialoglycoprotein endopeptidase [Source:RGD Symbol;Acc:1308578]	248.753	-0.328406	0.141428	-2.32207	0.020229	0.0978654	LPS	control	NO	https://www.ncbi.nlm.nih.gov/gene/?term=290028
ENSRNOG00000004332	24329	Egfr	epidermal growth factor receptor [Source:RGD Symbol;Acc:2543]	900.499	0.590624	0.254393	2.3217	0.020249	0.0979312	LPS	control	NO	https://www.ncbi.nlm.nih.gov/gene/?term=24329
ENSRNOG00000021003	293690	Sac3d1	SAC3 domain containing 1 [Source:MGI Symbol;Acc:MGI:1913656]	160.67	0.376396	0.162144	2.32137	0.0202671	0.0979726	LPS	control	NO	https://www.ncbi.nlm.nih.gov/gene/?term=293690
ENSRNOG00000052594	680615	Hist1h2ak	histone cluster 1, H2ak [Source:RGD Symbol;Acc:1589461]	80.3686	0.557694	0.24025	2.3213	0.0202704	0.0979726	LPS	control	NO	https://www.ncbi.nlm.nih.gov/gene/?term=680615
ENSRNOG00000002950	304663	Lyl1	LYL1, basic helix-loop-helix family member [Source:RGD Symbol;Acc:1359244]	28.9152	-0.764377	0.329308	-2.32117	0.0202779	0.0979778	LPS	control	NO	https://www.ncbi.nlm.nih.gov/gene/?term=304663
ENSRNOG00000009663	79116	Apex1	apurinic/apyrimidinic endodeoxyribonuclease 1 [Source:RGD Symbol;Acc:2126]	471.437	0.350067	0.150827	2.32098	0.0202881	0.0979886	LPS	control	NO	https://www.ncbi.nlm.nih.gov/gene/?term=79116
ENSRNOG00000012185	362789	Zfyve21	zinc finger FYVE-type containing 21 [Source:RGD Symbol;Acc:1311036]	287.613	-0.563059	0.242605	-2.32089	0.020293	0.0979886	LPS	control	NO	https://www.ncbi.nlm.nih.gov/gene/?term=362789
ENSRNOG00000001232	29723	Slc19a1	solute carrier family 19 member 1 [Source:RGD Symbol;Acc:3695]	107.525	0.429101	0.184919	2.32048	0.0203148	0.0980359	LPS	control	NO	https://www.ncbi.nlm.nih.gov/gene/?term=29723
ENSRNOG00000001752	303875	Nrros	negative regulator of reactive oxygen species [Source:RGD Symbol;Acc:1310771]	20.2234	-0.831739	0.358436	-2.32047	0.0203156	0.0980359	LPS	control	NO	https://www.ncbi.nlm.nih.gov/gene/?term=303875
ENSRNOG00000033123	680203	Pcdhb20	protocadherin beta 20 [Source:RGD Symbol;Acc:1594228]	61.6786	-0.628144	0.270816	-2.31945	0.0203706	0.098251	LPS	control	NO	https://www.ncbi.nlm.nih.gov/gene/?term=680203
ENSRNOG00000061484	287899	Adamts2	ADAM metallopeptidase with thrombospondin type 1 motif, 2 [Source:RGD Symbol;Acc:1565950]	261.277	-0.676785	0.291793	-2.3194	0.0203731	0.098251	LPS	control	NO	https://www.ncbi.nlm.nih.gov/gene/?term=287899
ENSRNOG00000053498	362998	Dnajc22	DnaJ heat shock protein family (Hsp40) member C22 [Source:RGD Symbol;Acc:1311098]	32.3706	0.691674	0.298248	2.31912	0.0203883	0.0982931	LPS	control	NO	https://www.ncbi.nlm.nih.gov/gene/?term=362998
ENSRNOG00000042224	313373	Cyp2j10	cytochrome P450, family 2, subfamily j, polypeptide 10 [Source:RGD Symbol;Acc:1563215]	29.6644	-0.686125	0.295938	-2.31848	0.0204235	0.0984151	LPS	control	NO	https://www.ncbi.nlm.nih.gov/gene/?term=313373
ENSRNOG00000013766	170465	Acaa2	acetyl-CoA acyltransferase 2 [Source:RGD Symbol;Acc:620482]	375.335	-0.417128	0.179919	-2.31842	0.0204265	0.0984151	LPS	control	NO	https://www.ncbi.nlm.nih.gov/gene/?term=170465
ENSRNOG00000009681	83764	Flot2	flotillin 2 [Source:RGD Symbol;Acc:70993]	1683.93	-0.517793	0.22339	-2.31789	0.0204553	0.0985229	LPS	control	NO	https://www.ncbi.nlm.nih.gov/gene/?term=83764
ENSRNOG00000038140	680537	Nsd2	nuclear receptor binding SET domain protein 2 [Source:RGD Symbol;Acc:1307955]	1286.6	0.343334	0.14815	2.31747	0.0204779	0.0986003	LPS	control	NO	https://www.ncbi.nlm.nih.gov/gene/?term=680537
ENSRNOG00000025324	307348	Spire1	spire-type actin nucleation factor 1 [Source:RGD Symbol;Acc:1305892]	1135.81	-0.233184	0.100644	-2.31692	0.0205083	0.0987157	LPS	control	NO	https://www.ncbi.nlm.nih.gov/gene/?term=307348
ENSRNOG00000013340	363294	Twsg1	twisted gastrulation BMP signaling modulator 1 [Source:RGD Symbol;Acc:1311215]	1763.53	-0.354318	0.15295	-2.31656	0.0205277	0.0987496	LPS	control	NO	https://www.ncbi.nlm.nih.gov/gene/?term=363294
ENSRNOG00000001645	304020	Filip1l	filamin A interacting protein 1-like [Source:RGD Symbol;Acc:1565927]	896.896	-0.384877	0.166155	-2.31637	0.0205382	0.0987496	LPS	control	NO	https://www.ncbi.nlm.nih.gov/gene/?term=304020
ENSRNOG00000045931	684112	Sik3	SIK family kinase 3 [Source:RGD Symbol;Acc:1593938]	1880.87	0.36037	0.155584	2.31623	0.0205456	0.0987496	LPS	control	NO	https://www.ncbi.nlm.nih.gov/gene/?term=684112
ENSRNOG00000007139	25571	Ttpa	alpha tocopherol transfer protein [Source:RGD Symbol;Acc:3915]	33.9439	0.712737	0.307715	2.31623	0.0205459	0.0987496	LPS	control	NO	https://www.ncbi.nlm.nih.gov/gene/?term=25571
ENSRNOG00000008045	289235	Slamf9	SLAM family member 9 [Source:RGD Symbol;Acc:1305945]	43.6471	-0.709146	0.306169	-2.31619	0.0205477	0.0987496	LPS	control	NO	https://www.ncbi.nlm.nih.gov/gene/?term=289235
ENSRNOG00000012153	81758	Rbl2	RB transcriptional corepressor like 2 [Source:RGD Symbol;Acc:3541]	1181.58	-0.418518	0.180731	-2.3157	0.0205747	0.0988478	LPS	control	NO	https://www.ncbi.nlm.nih.gov/gene/?term=81758
ENSRNOG00000042160	499690,108349010	LOC108349010	protein kish-B [Source:RGD Symbol;Acc:11454336]	410.327	-0.353295	0.152596	-2.31524	0.0206	0.0989151	LPS	control	NO	https://www.ncbi.nlm.nih.gov/gene/?term=499690,108349010
ENSRNOG00000005024	287278	Cdkn2aipnl	CDKN2A interacting protein N-terminal like [Source:RGD Symbol;Acc:1308696]	685.069	0.488819	0.211139	2.31515	0.0206047	0.0989151	LPS	control	NO	https://www.ncbi.nlm.nih.gov/gene/?term=287278
ENSRNOG00000049063		AABR07044759.1		12.5492	0.799791	0.345469	2.31509	0.0206081	0.0989151	LPS	control	NO
ENSRNOG00000023579	310859	Tet2	tet methylcytosine dioxygenase 2 [Source:RGD Symbol;Acc:1311625]	1053.86	-0.370311	0.160002	-2.31442	0.0206449	0.0990605	LPS	control	NO	https://www.ncbi.nlm.nih.gov/gene/?term=310859
ENSRNOG00000056098	85423	Tfpt	TCF3 fusion partner [Source:RGD Symbol;Acc:620839]	249.892	0.343888	0.148597	2.31423	0.0206552	0.0990779	LPS	control	NO	https://www.ncbi.nlm.nih.gov/gene/?term=85423
ENSRNOG00000014084	24790	Sp1	Sp1 transcription factor [Source:RGD Symbol;Acc:3738]	2568.58	0.226216	0.097755	2.31411	0.0206615	0.0990779	LPS	control	NO	https://www.ncbi.nlm.nih.gov/gene/?term=24790
ENSRNOG00000018553	361694	Pitpnm1	phosphatidylinositol transfer protein, membrane-associated 1 [Source:RGD Symbol;Acc:1306710]	648.307	-0.360371	0.155748	-2.31381	0.0206784	0.0991274	LPS	control	NO	https://www.ncbi.nlm.nih.gov/gene/?term=361694
ENSRNOG00000013380	171581	Rhov	ras homolog family member V [Source:RGD Symbol;Acc:628824]	11.4054	-0.824399	0.35634	-2.31351	0.0206944	0.099173	LPS	control	NO	https://www.ncbi.nlm.nih.gov/gene/?term=171581
ENSRNOG00000027341	117242	Tenm2	teneurin transmembrane protein 2 [Source:RGD Symbol;Acc:727907]	53.4868	-0.695095	0.300526	-2.31292	0.0207268	0.0992971	LPS	control	NO	https://www.ncbi.nlm.nih.gov/gene/?term=117242
ENSRNOG00000052275	685909	H2afv	H2A histone family, member V [Source:RGD Symbol;Acc:1587865]	1031.87	-0.371207	0.160554	-2.31204	0.0207753	0.0994574	LPS	control	NO	https://www.ncbi.nlm.nih.gov/gene/?term=685909
ENSRNOG00000007508	680883	Lrtm2	leucine-rich repeats and transmembrane domains 2 [Source:RGD Symbol;Acc:1587001]	228.039	-0.826996	0.357692	-2.31203	0.0207759	0.0994574	LPS	control	NO	https://www.ncbi.nlm.nih.gov/gene/?term=680883
ENSRNOG00000005347	366140	Fjx1	four-jointed box kinase 1 [Source:RGD Symbol;Acc:1306113]	689.598	0.748982	0.323973	2.31186	0.0207852	0.0994574	LPS	control	NO	https://www.ncbi.nlm.nih.gov/gene/?term=366140
ENSRNOG00000000504	309643	Fance	FA complementation group E [Source:RGD Symbol;Acc:1561045]	155.002	-0.322474	0.139489	-2.31182	0.0207874	0.0994574	LPS	control	NO	https://www.ncbi.nlm.nih.gov/gene/?term=309643
ENSRNOG00000014199	680717	Zfp703	zinc finger protein 703 [Source:RGD Symbol;Acc:1588249]	1318.38	-0.37223	0.161019	-2.31171	0.0207938	0.0994574	LPS	control	NO	https://www.ncbi.nlm.nih.gov/gene/?term=680717
ENSRNOG00000017702	291132	Gpld1	glycosylphosphatidylinositol specific phospholipase D1 [Source:RGD Symbol;Acc:631371]	29.8828	-0.610924	0.264285	-2.31161	0.0207994	0.0994574	LPS	control	NO	https://www.ncbi.nlm.nih.gov/gene/?term=291132
ENSRNOG00000023896	116663	Dusp6	dual specificity phosphatase 6 [Source:RGD Symbol;Acc:70978]	1884.92	0.751705	0.325273	2.311	0.020833	0.0995869	LPS	control	NO	https://www.ncbi.nlm.nih.gov/gene/?term=116663
ENSRNOG00000028622	361812	Pnpla1	patatin-like phospholipase domain containing 1 [Source:RGD Symbol;Acc:1306685]	2.39553	-0.779491	0.337368	-2.31051	0.0208602		LPS	control	NO	https://www.ncbi.nlm.nih.gov/gene/?term=361812
ENSRNOG00000005524	289809	Pno1	partner of NOB1 homolog [Source:RGD Symbol;Acc:727882]	625.123	0.529582	0.229214	2.31042	0.0208649	0.0996971	LPS	control	NO	https://www.ncbi.nlm.nih.gov/gene/?term=289809
ENSRNOG00000004680	311024	Kif5c	kinesin family member 5C [Source:RGD Symbol;Acc:1308539]	2019.96	0.266477	0.115341	2.31034	0.0208691	0.0996971	LPS	control	NO	https://www.ncbi.nlm.nih.gov/gene/?term=311024
ENSRNOG00000003164	29359	Pla2g10	phospholipase A2, group X [Source:RGD Symbol;Acc:61935]	1.35141	-0.63277	0.273952	-2.30978	0.0209003		LPS	control	NO	https://www.ncbi.nlm.nih.gov/gene/?term=29359
ENSRNOG00000001030	498545	Tsc22d1	TSC22 domain family, member 1 [Source:RGD Symbol;Acc:3850]	9691.38	-0.513746	0.222429	-2.30971	0.0209043	0.0998057	LPS	control	NO	https://www.ncbi.nlm.nih.gov/gene/?term=498545
ENSRNOG00000039807	498703	Fam193b	family with sequence similarity 193, member B [Source:RGD Symbol;Acc:1562335]	369.726	0.341828	0.147997	2.3097	0.0209049	0.0998057	LPS	control	NO	https://www.ncbi.nlm.nih.gov/gene/?term=498703
ENSRNOG00000003625	304766	Ubxn4	UBX domain protein 4 [Source:RGD Symbol;Acc:1307451]	3013.7	-0.178521	0.0773175	-2.30893	0.0209472	0.0999761	LPS	control	NO	https://www.ncbi.nlm.nih.gov/gene/?term=304766
ENSRNOG00000013747	305450	Sh3bp2	SH3-domain binding protein 2 [Source:RGD Symbol;Acc:1310588]	260.55	0.599204	0.259545	2.30868	0.0209616	0.100013	LPS	control	NO	https://www.ncbi.nlm.nih.gov/gene/?term=305450
ENSRNOG00000025167	293042	Sema4b	semaphorin 4B [Source:RGD Symbol;Acc:1307872]	350.451	0.373917	0.162025	2.30778	0.0210115	0.10022	LPS	control	NO	https://www.ncbi.nlm.nih.gov/gene/?term=293042
ENSRNOG00000011067		AABR07040782.1		11.0667	0.781057	0.338478	2.30756	0.0210239	0.100248	LPS	control	NO
ENSRNOG00000017321	361775	Trub1	TruB pseudouridine synthase family member 1 [Source:RGD Symbol;Acc:1308502]	189.824	0.481536	0.208708	2.30722	0.0210425	0.100305	LPS	control	NO	https://www.ncbi.nlm.nih.gov/gene/?term=361775
ENSRNOG00000059229	300635	Olr1335	olfactory receptor 1335 [Source:RGD Symbol;Acc:1333391]	2.46137	-0.760768	0.329768	-2.30698	0.0210557		LPS	control	NO	https://www.ncbi.nlm.nih.gov/gene/?term=300635
ENSRNOG00000001593	362151	Lnpk	lunapark, ER junction formation factor [Source:RGD Symbol;Acc:1312042]	153.471	0.348813	0.151202	2.30693	0.0210587	0.100346	LPS	control	NO	https://www.ncbi.nlm.nih.gov/gene/?term=362151
ENSRNOG00000020894	287731	Lsm12	LSM12 homolog [Source:RGD Symbol;Acc:1309441]	1048.31	0.263108	0.114056	2.30683	0.0210641	0.100346	LPS	control	NO	https://www.ncbi.nlm.nih.gov/gene/?term=287731
ENSRNOG00000014783	309103	Pgghg	protein-glucosylgalactosylhydroxylysine glucosidase [Source:RGD Symbol;Acc:1306015]	301.368	-0.421905	0.182925	-2.30645	0.0210858	0.100418	LPS	control	NO	https://www.ncbi.nlm.nih.gov/gene/?term=309103
ENSRNOG00000010750	362728	Twistnb	TWIST neighbor [Source:RGD Symbol;Acc:1307824]	456.45	0.540075	0.234184	2.3062	0.0210992	0.10045	LPS	control	NO	https://www.ncbi.nlm.nih.gov/gene/?term=362728
ENSRNOG00000013248	498630	Wwc2	WW and C2 domain containing 2 [Source:RGD Symbol;Acc:1559427]	2719.56	-0.331085	0.143575	-2.30601	0.02111	0.10047	LPS	control	NO	https://www.ncbi.nlm.nih.gov/gene/?term=498630
ENSRNOG00000004257	619580	Ctps2	CTP synthase 2 [Source:RGD Symbol;Acc:1563369]	816.104	-0.286518	0.124268	-2.30564	0.021131	0.100539	LPS	control	NO	https://www.ncbi.nlm.nih.gov/gene/?term=619580
ENSRNOG00000061764		AABR07021812.1		368.796	-0.524604	0.227586	-2.30508	0.0211622	0.100656	LPS	control	NO
ENSRNOG00000010643	100361376	Kank2	KN motif and ankyrin repeat domains 2 [Source:RGD Symbol;Acc:2320289]	5434.01	-0.33812	0.146792	-2.30339	0.0212569	0.101075	LPS	control	NO	https://www.ncbi.nlm.nih.gov/gene/?term=100361376
ENSRNOG00000005472	25162	Sp4	Sp4 transcription factor [Source:RGD Symbol;Acc:3741]	326.6	-0.307025	0.133322	-2.30288	0.0212854	0.101121	LPS	control	NO	https://www.ncbi.nlm.nih.gov/gene/?term=25162
ENSRNOG00000001494	140673	Napa	NSF attachment protein alpha [Source:RGD Symbol;Acc:620855]	910.278	-0.156669	0.0680316	-2.30288	0.0212856	0.101121	LPS	control	NO	https://www.ncbi.nlm.nih.gov/gene/?term=140673
ENSRNOG00000052506	26956	Ak3	adenylate kinase 3 [Source:RGD Symbol;Acc:619885]	518.173	-0.475504	0.206484	-2.30286	0.0212865	0.101121	LPS	control	NO	https://www.ncbi.nlm.nih.gov/gene/?term=26956
ENSRNOG00000002320	289603	Commd8	COMM domain containing 8 [Source:RGD Symbol;Acc:1305402]	476.556	-0.343924	0.149363	-2.30261	0.021301	0.101158	LPS	control	NO	https://www.ncbi.nlm.nih.gov/gene/?term=289603
ENSRNOG00000012601	361160	Leprotl1	leptin receptor overlapping transcript-like 1 [Source:RGD Symbol;Acc:1307168]	707.891	-0.280855	0.122008	-2.30194	0.0213388	0.101306	LPS	control	NO	https://www.ncbi.nlm.nih.gov/gene/?term=361160
ENSRNOG00000007834	117152	Cand1	cullin-associated and neddylation-dissociated 1 [Source:RGD Symbol;Acc:620479]	3697.7	0.190134	0.0826204	2.3013	0.0213749	0.101399	LPS	control	NO	https://www.ncbi.nlm.nih.gov/gene/?term=117152
ENSRNOG00000025715	170714	Dynlrb1	dynein light chain roadblock-type 1 [Source:RGD Symbol;Acc:619910]	1717.54	-0.338487	0.14709	-2.30123	0.0213786	0.101399	LPS	control	NO	https://www.ncbi.nlm.nih.gov/gene/?term=170714
ENSRNOG00000004889	289229	Vangl2	VANGL planar cell polarity protein 2 [Source:RGD Symbol;Acc:1309442]	256.813	-0.465466	0.202282	-2.30108	0.0213873	0.101399	LPS	control	NO	https://www.ncbi.nlm.nih.gov/gene/?term=289229
ENSRNOG00000052934	688885	Nol11	nucleolar protein 11 [Source:RGD Symbol;Acc:1584081]	577.991	0.382567	0.166259	2.30103	0.02139	0.101399	LPS	control	NO	https://www.ncbi.nlm.nih.gov/gene/?term=688885
ENSRNOG00000010591	312678	Kdm5a	lysine demethylase 5A [Source:RGD Symbol;Acc:1305429]	3761.43	0.202469	0.0879919	2.301	0.0213916	0.101399	LPS	control	NO	https://www.ncbi.nlm.nih.gov/gene/?term=312678
ENSRNOG00000021201	117514	Txnip	thioredoxin interacting protein [Source:RGD Symbol;Acc:620886]	993.926	0.485685	0.211095	2.30078	0.0214039	0.101414	LPS	control	NO	https://www.ncbi.nlm.nih.gov/gene/?term=117514
ENSRNOG00000018669	25326	Jak3	Janus kinase 3 [Source:RGD Symbol;Acc:2940]	192.831	-0.623836	0.271154	-2.30067	0.0214102	0.101414	LPS	control	NO	https://www.ncbi.nlm.nih.gov/gene/?term=25326
ENSRNOG00000054955	309097	Adgra1	adhesion G protein-coupled receptor A1 [Source:MGI Symbol;Acc:MGI:1277167]	63.0306	-0.796122	0.346062	-2.30052	0.0214189	0.101414	LPS	control	NO	https://www.ncbi.nlm.nih.gov/gene/?term=309097
ENSRNOG00000051235	24231	C2	complement C2 [Source:RGD Symbol;Acc:2231]	1384.74	-0.506378	0.220119	-2.30047	0.0214214	0.101414	LPS	control	NO	https://www.ncbi.nlm.nih.gov/gene/?term=24231
ENSRNOG00000016043	25293	Aqp4	aquaporin 4 [Source:RGD Symbol;Acc:2143]	3218.56	-0.770872	0.335115	-2.30032	0.0214301	0.101424	LPS	control	NO	https://www.ncbi.nlm.nih.gov/gene/?term=25293
ENSRNOG00000015086	25629	Plin1	perilipin 1 [Source:RGD Symbol;Acc:3351]	4.96401	-0.812349	0.353167	-2.30018	0.0214379		LPS	control	NO	https://www.ncbi.nlm.nih.gov/gene/?term=25629
ENSRNOG00000054871	103694865	LOC103694865	TATA-binding protein-associated factor 2N-like [Source:RGD Symbol;Acc:9277142]	930.453	0.368098	0.160037	2.30007	0.021444	0.101458	LPS	control	NO	https://www.ncbi.nlm.nih.gov/gene/?term=103694865
ENSRNOG00000047307	313173	Cntfr	ciliary neurotrophic factor receptor [Source:RGD Symbol;Acc:1303100]	140.992	-0.559786	0.243418	-2.29969	0.0214656	0.101529	LPS	control	NO	https://www.ncbi.nlm.nih.gov/gene/?term=313173
ENSRNOG00000059224	292944	Reps1	RALBP1 associated Eps domain containing 1 [Source:RGD Symbol;Acc:1307131]	435.305	0.3191	0.138782	2.29929	0.0214887	0.101584	LPS	control	NO	https://www.ncbi.nlm.nih.gov/gene/?term=292944
ENSRNOG00000019244	313770	Mxra8	matrix remodeling associated 8 [Source:RGD Symbol;Acc:1359356]	10166.8	-0.260324	0.113225	-2.29918	0.0214948	0.101584	LPS	control	NO	https://www.ncbi.nlm.nih.gov/gene/?term=313770
ENSRNOG00000058263	64647	AABR07027753.4	histone cluster 1, H2bl [Source:NCBI gene;Acc:64647]	11.9544	0.793979	0.345338	2.29914	0.0214972	0.101584	LPS	control	NO	https://www.ncbi.nlm.nih.gov/gene/?term=64647
ENSRNOG00000060157		SNORA66	Small nucleolar RNA SNORA66 [Source:RFAM;Acc:RF00155]	2.67127	0.773252	0.336481	2.29805	0.0215587		LPS	control	NO
ENSRNOG00000024139	298643	Miip	migration and invasion inhibitory protein [Source:RGD Symbol;Acc:1587376]	132.234	-0.394926	0.171868	-2.29785	0.0215704	0.101898	LPS	control	NO	https://www.ncbi.nlm.nih.gov/gene/?term=298643
ENSRNOG00000006956		AABR07049085.1		449.762	-0.502654	0.218773	-2.2976	0.0215843	0.101932	LPS	control	NO
ENSRNOG00000009381	58840	Mapk6	mitogen-activated protein kinase 6 [Source:RGD Symbol;Acc:62087]	1789.27	0.398064	0.173269	2.29738	0.0215972	0.101938	LPS	control	NO	https://www.ncbi.nlm.nih.gov/gene/?term=58840
ENSRNOG00000027590	365380	Jakmip3	janus kinase and microtubule interacting protein 3 [Source:RGD Symbol;Acc:1307177]	12.64	-0.80318	0.349612	-2.29735	0.021599	0.101938	LPS	control	NO	https://www.ncbi.nlm.nih.gov/gene/?term=365380
ENSRNOG00000003435	317598	Mcf2	MCF.2 cell line derived transforming sequence [Source:RGD Symbol;Acc:1566098]	30.3688	-0.764025	0.332649	-2.29679	0.0216308	0.102057	LPS	control	NO	https://www.ncbi.nlm.nih.gov/gene/?term=317598
ENSRNOG00000006832	362156	Zdhhc5	zinc finger, DHHC-type containing 5 [Source:RGD Symbol;Acc:1589737]	1773.71	0.27526	0.119852	2.29666	0.0216383	0.102061	LPS	control	NO	https://www.ncbi.nlm.nih.gov/gene/?term=362156
ENSRNOG00000017286	65030	Ephx2	epoxide hydrolase 2 [Source:RGD Symbol;Acc:620732]	109.32	-0.422039	0.18379	-2.29632	0.0216578	0.102121	LPS	control	NO	https://www.ncbi.nlm.nih.gov/gene/?term=65030
ENSRNOG00000001204	360823	Ankrd13a	ankyrin repeat domain 13a [Source:RGD Symbol;Acc:1308577]	1793.53	0.208178	0.0906673	2.29607	0.021672	0.102127	LPS	control	NO	https://www.ncbi.nlm.nih.gov/gene/?term=360823
ENSRNOG00000002146	498328	Pkd2	polycystin 2, transient receptor potential cation channel [Source:RGD Symbol;Acc:1559992]	7360.52	0.33739	0.146943	2.29606	0.0216724	0.102127	LPS	control	NO	https://www.ncbi.nlm.nih.gov/gene/?term=498328
ENSRNOG00000049780	683667	Sri	sorcin [Source:RGD Symbol;Acc:1584485]	559.457	-0.311426	0.135647	-2.29586	0.0216839	0.10215	LPS	control	NO	https://www.ncbi.nlm.nih.gov/gene/?term=683667
ENSRNOG00000017724	292019	Sf3b3	splicing factor 3b, subunit 3 [Source:RGD Symbol;Acc:1311636]	2158.85	0.247235	0.107702	2.29555	0.0217018	0.102202	LPS	control	NO	https://www.ncbi.nlm.nih.gov/gene/?term=292019
ENSRNOG00000013577	315131	Kdelr3	KDEL endoplasmic reticulum protein retention receptor 3 [Source:RGD Symbol;Acc:1311536]	383.639	-0.406393	0.177061	-2.29522	0.0217205	0.102259	LPS	control	NO	https://www.ncbi.nlm.nih.gov/gene/?term=315131
ENSRNOG00000010551	296706	Lhx2	LIM homeobox 2 [Source:RGD Symbol;Acc:71076]	1299.96	-0.340765	0.148484	-2.29496	0.0217355	0.102292	LPS	control	NO	https://www.ncbi.nlm.nih.gov/gene/?term=296706
ENSRNOG00000002319	60381	Tsn	translin [Source:RGD Symbol;Acc:621107]	1276.8	0.18907	0.0823882	2.29486	0.0217409	0.102292	LPS	control	NO	https://www.ncbi.nlm.nih.gov/gene/?term=60381
ENSRNOG00000053627		AABR07027758.1		13.1507	0.821468	0.357993	2.29465	0.0217533	0.102318	LPS	control	NO
ENSRNOG00000051952	500040	Tes	testin LIM domain protein [Source:RGD Symbol;Acc:1566346]	833.045	0.394047	0.171741	2.29443	0.0217657	0.102345	LPS	control	NO	https://www.ncbi.nlm.nih.gov/gene/?term=500040
ENSRNOG00000018956	287001	Olr287	olfactory receptor 287 [Source:RGD Symbol;Acc:727837]	3.96431	-0.739555	0.322339	-2.29434	0.021771		LPS	control	NO	https://www.ncbi.nlm.nih.gov/gene/?term=287001
ENSRNOG00000028063	362521	Tmem38b	transmembrane protein 38B [Source:RGD Symbol;Acc:1305703]	202.621	-0.39005	0.170015	-2.29421	0.0217782	0.102347	LPS	control	NO	https://www.ncbi.nlm.nih.gov/gene/?term=362521
ENSRNOG00000000387	361836	Slc25a16	solute carrier family 25 member 16 [Source:RGD Symbol;Acc:1311311]	334.42	0.275524	0.120096	2.29419	0.0217795	0.102347	LPS	control	NO	https://www.ncbi.nlm.nih.gov/gene/?term=361836
ENSRNOG00000047145	102551340	LOC102551340	zinc finger protein 728-like [Source:RGD Symbol;Acc:7697243]	257.913	-0.278893	0.121612	-2.29331	0.02183	0.102551	LPS	control	NO	https://www.ncbi.nlm.nih.gov/gene/?term=102551340
ENSRNOG00000003332	287368	Nt5m	5',3'-nucleotidase, mitochondrial [Source:RGD Symbol;Acc:1309622]	70.6609	-0.438339	0.191147	-2.2932	0.0218365	0.102551	LPS	control	NO	https://www.ncbi.nlm.nih.gov/gene/?term=287368
ENSRNOG00000015439	25478	Man2a1	mannosidase, alpha, class 2A, member 1 [Source:RGD Symbol;Acc:3038]	2307.71	-0.441829	0.19269	-2.29295	0.0218509	0.102588	LPS	control	NO	https://www.ncbi.nlm.nih.gov/gene/?term=25478
ENSRNOG00000001885	287953	Trmt2a	tRNA methyltransferase 2 homolog A [Source:RGD Symbol;Acc:1310418]	430.493	0.295887	0.129052	2.29277	0.0218611	0.102604	LPS	control	NO	https://www.ncbi.nlm.nih.gov/gene/?term=287953
ENSRNOG00000061989	100910054	Nkrf	NFKB repressing factor [Source:RGD Symbol;Acc:6500424]	54.1683	0.683807	0.298346	2.29199	0.0219061	0.102771	LPS	control	NO	https://www.ncbi.nlm.nih.gov/gene/?term=100910054
ENSRNOG00000011241	300947	Tfdp2	transcription factor Dp-2 [Source:RGD Symbol;Acc:1305814]	234.851	-0.388224	0.169397	-2.2918	0.0219172	0.102771	LPS	control	NO	https://www.ncbi.nlm.nih.gov/gene/?term=300947
ENSRNOG00000020317	296315	Rab5if	RAB5 interacting factor [Source:RGD Symbol;Acc:1307752]	1104.69	0.318128	0.138817	2.29171	0.0219225	0.102771	LPS	control	NO	https://www.ncbi.nlm.nih.gov/gene/?term=296315
ENSRNOG00000002790	302395	Abcb7	ATP binding cassette subfamily B member 7 [Source:RGD Symbol;Acc:1303086]	251.26	-0.346957	0.151398	-2.29169	0.0219236	0.102771	LPS	control	NO	https://www.ncbi.nlm.nih.gov/gene/?term=302395
ENSRNOG00000034130		LOC108349189	high mobility group protein B1 pseudogene [Source:RGD Symbol;Acc:11468204]	479.195	-0.439946	0.191992	-2.29148	0.0219354	0.102794	LPS	control	NO
ENSRNOG00000001662	25255	Dyrk1a	dual specificity tyrosine phosphorylation regulated kinase 1A [Source:RGD Symbol;Acc:2528]	1149.67	0.223272	0.0974511	2.29112	0.0219566	0.102862	LPS	control	NO	https://www.ncbi.nlm.nih.gov/gene/?term=25255
ENSRNOG00000032447	300197	Zfp641	zinc finger protein 641 [Source:RGD Symbol;Acc:1310412]	119.175	-0.432889	0.188967	-2.29082	0.0219739	0.102911	LPS	control	NO	https://www.ncbi.nlm.nih.gov/gene/?term=300197
ENSRNOG00000018916	293514	Bcl7c	BAF chromatin remodeling complex subunit BCL7C [Source:RGD Symbol;Acc:1308439]	370.254	0.332291	0.145089	2.29026	0.0220064	0.103032	LPS	control	NO	https://www.ncbi.nlm.nih.gov/gene/?term=293514
ENSRNOG00000036827	58977	Ppp1r1a	protein phosphatase 1, regulatory (inhibitor) subunit 1A [Source:RGD Symbol;Acc:62018]	115.357	-0.642108	0.280439	-2.28965	0.0220415	0.103165	LPS	control	NO	https://www.ncbi.nlm.nih.gov/gene/?term=58977
ENSRNOG00000016090	309255	Mtmr10	myotubularin related protein 10 [Source:RGD Symbol;Acc:1305958]	2441.12	0.614026	0.268312	2.28848	0.0221097	0.103452	LPS	control	NO	https://www.ncbi.nlm.nih.gov/gene/?term=309255
ENSRNOG00000017310	691538	Rnpc3	RNA-binding region (RNP1, RRM) containing 3 [Source:RGD Symbol;Acc:1582776]	441.629	-0.286461	0.125207	-2.28789	0.0221437	0.103579	LPS	control	NO	https://www.ncbi.nlm.nih.gov/gene/?term=691538
ENSRNOG00000011320	366366	Igfbpl1	insulin-like growth factor binding protein-like 1 [Source:RGD Symbol;Acc:1305656]	3.86166	-0.745634	0.325907	-2.28787	0.0221451		LPS	control	NO	https://www.ncbi.nlm.nih.gov/gene/?term=366366
ENSRNOG00000042653	690871	Ndufaf8	NADH:ubiquinone oxidoreductase complex assembly factor 8 [Source:RGD Symbol;Acc:1590963]	386.905	-0.354276	0.154864	-2.28766	0.0221573	0.103611	LPS	control	NO	https://www.ncbi.nlm.nih.gov/gene/?term=690871
ENSRNOG00000022742	308320	Zfp954	zinc finger protein 954 [Source:RGD Symbol;Acc:1561308]	111.456	-0.430651	0.188262	-2.28751	0.0221661	0.103621	LPS	control	NO	https://www.ncbi.nlm.nih.gov/gene/?term=308320
ENSRNOG00000026577	367160	Cpne4	copine 4 [Source:RGD Symbol;Acc:1308844]	4.52536	-0.768776	0.336094	-2.28738	0.0221734		LPS	control	NO	https://www.ncbi.nlm.nih.gov/gene/?term=367160
ENSRNOG00000011891	117596	Atp6v1b2	ATPase H+ transporting V1 subunit B2 [Source:RGD Symbol;Acc:620284]	1225.03	-0.259751	0.113566	-2.28722	0.0221833	0.103669	LPS	control	NO	https://www.ncbi.nlm.nih.gov/gene/?term=117596
ENSRNOG00000051221	315728	AABR07070310.1	thrombospondin type 1 domain containing 4 [Source:NCBI gene;Acc:315728]	69.1921	-0.507652	0.221977	-2.28695	0.0221985	0.103709	LPS	control	NO	https://www.ncbi.nlm.nih.gov/gene/?term=315728
ENSRNOG00000005711	313278	Ptprd	protein tyrosine phosphatase, receptor type, D [Source:RGD Symbol;Acc:1561090]	5455.33	-0.395863	0.173124	-2.28659	0.02222	0.103777	LPS	control	NO	https://www.ncbi.nlm.nih.gov/gene/?term=313278
ENSRNOG00000033445		AABR07049060.1		202.769	-0.490132	0.214365	-2.28644	0.0222287	0.103786	LPS	control	NO
ENSRNOG00000011910	319110	Hnrnpr	heterogeneous nuclear ribonucleoprotein R [Source:RGD Symbol;Acc:631348]	958.849	-0.22139	0.0968418	-2.2861	0.0222486	0.103847	LPS	control	NO	https://www.ncbi.nlm.nih.gov/gene/?term=319110
ENSRNOG00000014837	316736	Emilin2	elastin microfibril interfacer 2 [Source:RGD Symbol;Acc:1305343]	147.065	0.567762	0.248373	2.28592	0.0222588	0.103863	LPS	control	NO	https://www.ncbi.nlm.nih.gov/gene/?term=316736
ENSRNOG00000000695	304580	Ssh1	slingshot protein phosphatase 1 [Source:RGD Symbol;Acc:1306038]	430.617	0.310627	0.135897	2.28576	0.0222683	0.103868	LPS	control	NO	https://www.ncbi.nlm.nih.gov/gene/?term=304580
ENSRNOG00000007575	298062	Plppr1	phospholipid phosphatase related 1 [Source:RGD Symbol;Acc:1303116]	10.0779	-0.804226	0.351855	-2.28567	0.0222734	0.103868	LPS	control	NO	https://www.ncbi.nlm.nih.gov/gene/?term=298062
ENSRNOG00000017157	311373	Trim69	tripartite motif-containing 69 [Source:RGD Symbol;Acc:1305074]	17.9332	-0.772084	0.337823	-2.28547	0.0222854	0.103892	LPS	control	NO	https://www.ncbi.nlm.nih.gov/gene/?term=311373
ENSRNOG00000015131	296368	Ube2c	ubiquitin-conjugating enzyme E2C [Source:RGD Symbol;Acc:1305382]	110.35	0.594264	0.260034	2.28533	0.0222933	0.103897	LPS	control	NO	https://www.ncbi.nlm.nih.gov/gene/?term=296368
ENSRNOG00000013961	290596	Ghitm	growth hormone inducible transmembrane protein [Source:RGD Symbol;Acc:1359301]	2460.81	0.259481	0.113555	2.28508	0.0223084	0.103936	LPS	control	NO	https://www.ncbi.nlm.nih.gov/gene/?term=290596
ENSRNOG00000060492	502125,103690190	LOC103690190	histone H2A type 1-E [Source:RGD Symbol;Acc:9087157]	94.5175	0.526875	0.230589	2.2849	0.0223185	0.103951	LPS	control	NO	https://www.ncbi.nlm.nih.gov/gene/?term=502125,103690190
ENSRNOG00000015148		Erc2	ELKS/RAB6-interacting/CAST family member 2 [Source:RGD Symbol;Acc:708372]	38.9445	-0.745331	0.326219	-2.28476	0.0223271	0.103959	LPS	control	NO
ENSRNOG00000058434	305453	Cfap99	cilia and flagella associated protein 99 [Source:RGD Symbol;Acc:1564567]	45.3763	-0.74626	0.326689	-2.28432	0.0223529	0.104047	LPS	control	NO	https://www.ncbi.nlm.nih.gov/gene/?term=305453
ENSRNOG00000033559		AC128290.1		28.0808	0.731231	0.320195	2.2837	0.0223889	0.104183	LPS	control	NO
ENSRNOG00000012874	308739	Rgma	repulsive guidance molecule BMP co-receptor a [Source:RGD Symbol;Acc:1311983]	1991	-0.613731	0.268856	-2.28275	0.0224453	0.104414	LPS	control	NO	https://www.ncbi.nlm.nih.gov/gene/?term=308739
ENSRNOG00000011989	361414	Vat1l	vesicle amine transport 1-like [Source:RGD Symbol;Acc:1598315]	482.998	0.569979	0.249741	2.28228	0.0224729	0.104504	LPS	control	NO	https://www.ncbi.nlm.nih.gov/gene/?term=361414
ENSRNOG00000012016	266732	Npc1	NPC intracellular cholesterol transporter 1 [Source:RGD Symbol;Acc:628693]	925.801	-0.458254	0.200805	-2.28209	0.022484	0.104504	LPS	control	NO	https://www.ncbi.nlm.nih.gov/gene/?term=266732
ENSRNOG00000029571	362810	Coq10a	coenzyme Q10A [Source:RGD Symbol;Acc:1562447]	189.554	-0.353887	0.155078	-2.28199	0.0224897	0.104504	LPS	control	NO	https://www.ncbi.nlm.nih.gov/gene/?term=362810
ENSRNOG00000006913	287463	Rpain	RPA interacting protein [Source:RGD Symbol;Acc:1308492]	63.3228	-0.501775	0.219898	-2.28185	0.0224983	0.104504	LPS	control	NO	https://www.ncbi.nlm.nih.gov/gene/?term=287463
ENSRNOG00000060687	85267	Slc24a3	solute carrier family 24 member 3 [Source:RGD Symbol;Acc:69256]	109.438	-0.752192	0.329643	-2.28184	0.0224989	0.104504	LPS	control	NO	https://www.ncbi.nlm.nih.gov/gene/?term=85267
ENSRNOG00000047801	405971	Olr1195	olfactory receptor 1195 [Source:RGD Symbol;Acc:1332735]	5.2352	-0.687445	0.301337	-2.28132	0.0225298		LPS	control	NO	https://www.ncbi.nlm.nih.gov/gene/?term=405971
ENSRNOG00000052027		U5	U5 spliceosomal RNA [Source:RFAM;Acc:RF00020]	43.0123	0.706394	0.309648	2.28128	0.0225317	0.104624	LPS	control	NO
ENSRNOG00000054017	364723,502913,100912564,64627	Hist1h2ao	histone cluster 1, H2ao [Source:RGD Symbol;Acc:1304905]	913.955	-0.289126	0.126752	-2.28105	0.0225458	0.104627	LPS	control	NO	https://www.ncbi.nlm.nih.gov/gene/?term=364723,502913,100912564,64627
ENSRNOG00000018603	309150	Carns1	carnosine synthase 1 [Source:RGD Symbol;Acc:1308234]	68.3488	-0.617097	0.270533	-2.28104	0.0225461	0.104627	LPS	control	NO	https://www.ncbi.nlm.nih.gov/gene/?term=309150
ENSRNOG00000010532	298018	Abitram	actin binding transcription modulator [Source:RGD Symbol;Acc:1594560]	131.584	0.388673	0.170405	2.28088	0.0225558	0.10464	LPS	control	NO	https://www.ncbi.nlm.nih.gov/gene/?term=298018
ENSRNOG00000001613	304010	Zbtb11	zinc finger and BTB domain containing 11 [Source:RGD Symbol;Acc:1308275]	831.938	0.296583	0.130076	2.28007	0.0226037	0.104831	LPS	control	NO	https://www.ncbi.nlm.nih.gov/gene/?term=304010
ENSRNOG00000012236	308758	Hddc3	HD domain containing 3 [Source:RGD Symbol;Acc:1311839]	151.565	-0.408712	0.179288	-2.27964	0.0226291	0.104917	LPS	control	NO	https://www.ncbi.nlm.nih.gov/gene/?term=308758
ENSRNOG00000015068	245983	Il11ra1	interleukin 11 receptor subunit alpha 1 [Source:RGD Symbol;Acc:621332]	1136.13	-0.477156	0.209404	-2.27864	0.0226887	0.105155	LPS	control	NO	https://www.ncbi.nlm.nih.gov/gene/?term=245983
ENSRNOG00000019240	362015	Ampd2	adenosine monophosphate deaminase 2 [Source:RGD Symbol;Acc:2110]	464.782	0.316598	0.138951	2.27848	0.0226978	0.105155	LPS	control	NO	https://www.ncbi.nlm.nih.gov/gene/?term=362015
ENSRNOG00000004589	362760	Galnt16	polypeptide N-acetylgalactosaminyltransferase 16 [Source:RGD Symbol;Acc:1310202]	1573.19	-0.753499	0.33071	-2.27843	0.0227011	0.105155	LPS	control	NO	https://www.ncbi.nlm.nih.gov/gene/?term=362760
ENSRNOG00000043053	683504	Zfp639	zinc finger protein 639 [Source:RGD Symbol;Acc:1585689]	247.093	0.323172	0.141851	2.27824	0.0227121	0.105174	LPS	control	NO	https://www.ncbi.nlm.nih.gov/gene/?term=683504
ENSRNOG00000049900	679357	Irf2bp2	interferon regulatory factor 2 binding protein 2 [Source:RGD Symbol;Acc:1589517]	2370.18	0.313453	0.137595	2.27808	0.0227217	0.105186	LPS	control	NO	https://www.ncbi.nlm.nih.gov/gene/?term=679357
ENSRNOG00000050206	171093	Shank2	SH3 and multiple ankyrin repeat domains 2 [Source:RGD Symbol;Acc:628772]	43.577	-0.645444	0.283356	-2.27786	0.0227352	0.105217	LPS	control	NO	https://www.ncbi.nlm.nih.gov/gene/?term=171093
ENSRNOG00000007412	312477	Dok1	docking protein 1 [Source:RGD Symbol;Acc:1309499]	275.529	0.409716	0.179881	2.27771	0.0227441	0.105226	LPS	control	NO	https://www.ncbi.nlm.nih.gov/gene/?term=312477
ENSRNOG00000062082		AABR07051508.2		2.22785	0.698864	0.306848	2.27756	0.0227529		LPS	control	NO
ENSRNOG00000049873	367304	Ap1s3	adaptor related protein complex 1 subunit sigma 3 [Source:RGD Symbol;Acc:1311772]	217.22	0.634227	0.278627	2.27626	0.0228306	0.105594	LPS	control	NO	https://www.ncbi.nlm.nih.gov/gene/?term=367304
ENSRNOG00000000540	294318	Btbd9	BTB domain containing 9 [Source:RGD Symbol;Acc:1306975]	176.375	-0.297334	0.130648	-2.27584	0.0228558	0.105679	LPS	control	NO	https://www.ncbi.nlm.nih.gov/gene/?term=294318
ENSRNOG00000061295		AABR07004085.1		17.2412	-0.750351	0.32973	-2.27565	0.0228669	0.105698	LPS	control	NO
ENSRNOG00000001807	500364	Sspn	sarcospan [Source:RGD Symbol;Acc:1559723]	524.83	-0.464244	0.204028	-2.27539	0.0228825	0.105735	LPS	control	NO	https://www.ncbi.nlm.nih.gov/gene/?term=500364
ENSRNOG00000024577	25257	Gamt	guanidinoacetate N-methyltransferase [Source:RGD Symbol;Acc:2659]	80.8364	-0.533708	0.234567	-2.27529	0.0228887	0.105735	LPS	control	NO	https://www.ncbi.nlm.nih.gov/gene/?term=25257
ENSRNOG00000013167	498072,29395	Hmgb2	high mobility group box 2 [Source:RGD Symbol;Acc:69291]	1002.39	0.375367	0.165015	2.27474	0.0229214	0.105854	LPS	control	NO	https://www.ncbi.nlm.nih.gov/gene/?term=498072,29395
ENSRNOG00000009630	84013	Hsd17b12	hydroxysteroid (17-beta) dehydrogenase 12 [Source:RGD Symbol;Acc:708367]	2730.51	-0.269151	0.118378	-2.27366	0.0229864	0.106092	LPS	control	NO	https://www.ncbi.nlm.nih.gov/gene/?term=84013
ENSRNOG00000019070	81800	St13	ST13, Hsp70 interacting protein [Source:RGD Symbol;Acc:621312]	4211.98	-0.263127	0.115729	-2.27365	0.0229869	0.106092	LPS	control	NO	https://www.ncbi.nlm.nih.gov/gene/?term=81800
ENSRNOG00000025423	303823	Map3k13	mitogen-activated protein kinase kinase kinase 13 [Source:RGD Symbol;Acc:1561227]	59.9069	-0.58637	0.257913	-2.27352	0.022995	0.106097	LPS	control	NO	https://www.ncbi.nlm.nih.gov/gene/?term=303823
ENSRNOG00000004152	314941	Lrp12	LDL receptor related protein 12 [Source:RGD Symbol;Acc:1304943]	545.704	0.322792	0.141993	2.27329	0.0230084	0.106127	LPS	control	NO	https://www.ncbi.nlm.nih.gov/gene/?term=314941
ENSRNOG00000043332	171299	Foxd1	forkhead box D1 [Source:RGD Symbol;Acc:621712]	2.96561	-0.700753	0.308274	-2.27315	0.0230171		LPS	control	NO	https://www.ncbi.nlm.nih.gov/gene/?term=171299
ENSRNOG00000022382		AABR07070238.1		2.94169	-0.782211	0.344133	-2.27299	0.0230267		LPS	control	NO
ENSRNOG00000024210	287070	Nlrc3	NLR family, CARD domain containing 3 [Source:RGD Symbol;Acc:1304902]	2.71968	-0.77885	0.34268	-2.27282	0.0230371		LPS	control	NO	https://www.ncbi.nlm.nih.gov/gene/?term=287070
ENSRNOG00000000527	294313	Mtch1	mitochondrial carrier 1 [Source:RGD Symbol;Acc:1309262]	2618.35	-0.213403	0.093902	-2.27261	0.0230497	0.106285	LPS	control	NO	https://www.ncbi.nlm.nih.gov/gene/?term=294313
ENSRNOG00000055305	362973	Parvb	parvin, beta [Source:RGD Symbol;Acc:1311485]	467.323	0.558075	0.245615	2.27215	0.0230775	0.106381	LPS	control	NO	https://www.ncbi.nlm.nih.gov/gene/?term=362973
ENSRNOG00000009567	691075	Mrpl10	mitochondrial ribosomal protein L10 [Source:RGD Symbol;Acc:1588626]	487.128	0.287625	0.12661	2.27174	0.0231022	0.106447	LPS	control	NO	https://www.ncbi.nlm.nih.gov/gene/?term=691075
ENSRNOG00000052667		AABR07027555.1		411.201	0.550058	0.242137	2.27168	0.0231058	0.106447	LPS	control	NO
ENSRNOG00000021143	689883	Setdb1	SET domain bifurcated histone lysine methyltransferase 1 [Source:RGD Symbol;Acc:1308370]	894.911	0.270526	0.119141	2.27065	0.0231684	0.106703	LPS	control	NO	https://www.ncbi.nlm.nih.gov/gene/?term=689883
ENSRNOG00000057688		AABR07049695.4		3.8451	0.784271	0.345497	2.26998	0.0232088		LPS	control	NO
ENSRNOG00000000111	290925	Coprs	coordinator of PRMT5 and differentiation stimulator [Source:RGD Symbol;Acc:1565675]	340.033	-0.333207	0.146851	-2.26902	0.0232671	0.107101	LPS	control	NO	https://www.ncbi.nlm.nih.gov/gene/?term=290925
ENSRNOG00000013689	296083	Vps18	VPS18 core subunit of CORVET and HOPS complexes [Source:RGD Symbol;Acc:1311556]	612.149	0.33424	0.147312	2.26893	0.0232725	0.107101	LPS	control	NO	https://www.ncbi.nlm.nih.gov/gene/?term=296083
ENSRNOG00000021918	291540	Cep76	centrosomal protein 76 [Source:RGD Symbol;Acc:1305183]	132.675	0.38534	0.169846	2.26876	0.0232829	0.107101	LPS	control	NO	https://www.ncbi.nlm.nih.gov/gene/?term=291540
ENSRNOG00000050735	652929	Cd99	CD99 molecule (Xg blood group) [Source:RGD Symbol;Acc:1594332]	702.466	-0.313856	0.13834	-2.26872	0.0232852	0.107101	LPS	control	NO	https://www.ncbi.nlm.nih.gov/gene/?term=652929
ENSRNOG00000011340	685374	Ankrd13c	ankyrin repeat domain 13C [Source:RGD Symbol;Acc:1595074]	3435.36	0.468385	0.20646	2.26865	0.0232898	0.107101	LPS	control	NO	https://www.ncbi.nlm.nih.gov/gene/?term=685374
ENSRNOG00000011231	307865	Cntnap4	contactin associated protein-like 4 [Source:RGD Symbol;Acc:1306459]	26.1241	-0.800508	0.352893	-2.26841	0.023304	0.107134	LPS	control	NO	https://www.ncbi.nlm.nih.gov/gene/?term=307865
ENSRNOG00000005218	305479	Sf3a1	splicing factor 3a, subunit 1 [Source:RGD Symbol;Acc:1311477]	2178.88	0.277364	0.122314	2.26764	0.023351	0.107317	LPS	control	NO	https://www.ncbi.nlm.nih.gov/gene/?term=305479
ENSRNOG00000010736	361131	Pbx4	PBX homeobox 4 [Source:RGD Symbol;Acc:1305100]	18.115	-0.667375	0.294336	-2.26739	0.0233664	0.107321	LPS	control	NO	https://www.ncbi.nlm.nih.gov/gene/?term=361131
ENSRNOG00000003150	100359982	Mpc2	mitochondrial pyruvate carrier 2 [Source:RGD Symbol;Acc:1563422]	54.0987	-0.512562	0.226067	-2.26731	0.0233716	0.107321	LPS	control	NO	https://www.ncbi.nlm.nih.gov/gene/?term=100359982
ENSRNOG00000049302	307726	Chd9	chromodomain helicase DNA binding protein 9 [Source:RGD Symbol;Acc:1306795]	2743.67	0.223752	0.0986874	2.26729	0.0233728	0.107321	LPS	control	NO	https://www.ncbi.nlm.nih.gov/gene/?term=307726
ENSRNOG00000055738	103692976	LOC103692976	cyclin-T1-like [Source:RGD Symbol;Acc:9297474]	377.48	0.40201	0.177321	2.26713	0.0233821	0.107331	LPS	control	NO	https://www.ncbi.nlm.nih.gov/gene/?term=103692976
ENSRNOG00000008036	313340	Dennd4c	DENN domain containing 4C [Source:RGD Symbol;Acc:1308489]	1311.49	-0.297476	0.13122	-2.267	0.0233903	0.107336	LPS	control	NO	https://www.ncbi.nlm.nih.gov/gene/?term=313340
ENSRNOG00000007206	361016	LOC361016	similar to RIKEN cDNA 4933406L09 [Source:RGD Symbol;Acc:1359720]	36.537	-0.604819	0.266836	-2.26663	0.0234128	0.107381	LPS	control	NO	https://www.ncbi.nlm.nih.gov/gene/?term=361016
ENSRNOG00000016991	498910	Arl2bp	ADP-ribosylation factor like GTPase 2 binding protein [Source:RGD Symbol;Acc:1561471]	1006.39	-0.220443	0.0972565	-2.26661	0.0234142	0.107381	LPS	control	NO	https://www.ncbi.nlm.nih.gov/gene/?term=498910
ENSRNOG00000016087	307491	Hars2	histidyl-tRNA synthetase 2, mitochondrial [Source:RGD Symbol;Acc:1308426]	488.662	0.333097	0.146981	2.26626	0.0234357	0.107448	LPS	control	NO	https://www.ncbi.nlm.nih.gov/gene/?term=307491
ENSRNOG00000054581	303564	Tmem101	transmembrane protein 101 [Source:RGD Symbol;Acc:1306490]	252.275	-0.273571	0.120727	-2.26604	0.023449	0.107476	LPS	control	NO	https://www.ncbi.nlm.nih.gov/gene/?term=303564
ENSRNOG00000003472	317599	Atp11c	ATPase phospholipid transporting 11C [Source:RGD Symbol;Acc:1564481]	328.035	-0.285344	0.125943	-2.26567	0.0234717	0.10753	LPS	control	NO	https://www.ncbi.nlm.nih.gov/gene/?term=317599
ENSRNOG00000020828	25638	Pde4a	phosphodiesterase 4A [Source:RGD Symbol;Acc:3279]	80.0866	-0.432025	0.190688	-2.26562	0.0234749	0.10753	LPS	control	NO	https://www.ncbi.nlm.nih.gov/gene/?term=25638
ENSRNOG00000052644		AABR07001060.1		6.59083	0.70833	0.312668	2.26544	0.023486	0.107549	LPS	control	NO
ENSRNOG00000020206	171293	Ctsd	cathepsin D [Source:RGD Symbol;Acc:621511]	14032.8	-0.492827	0.217559	-2.26526	0.0234968	0.107566	LPS	control	NO	https://www.ncbi.nlm.nih.gov/gene/?term=171293
ENSRNOG00000001890	50551	Txnrd2	thioredoxin reductase 2 [Source:RGD Symbol;Acc:61960]	156.263	-0.338913	0.149655	-2.26463	0.0235352	0.107666	LPS	control	NO	https://www.ncbi.nlm.nih.gov/gene/?term=50551
ENSRNOG00000014478	306022	Fndc3a	fibronectin type III domain containing 3a [Source:RGD Symbol;Acc:1304736]	1769.14	0.305287	0.134807	2.26462	0.0235359	0.107666	LPS	control	NO	https://www.ncbi.nlm.nih.gov/gene/?term=306022
ENSRNOG00000004874	366205	Flrt3	fibronectin leucine rich transmembrane protein 3 [Source:RGD Symbol;Acc:1566005]	2237.04	0.407917	0.180139	2.26446	0.0235458	0.107666	LPS	control	NO	https://www.ncbi.nlm.nih.gov/gene/?term=366205
ENSRNOG00000049633	683955	Flvcr1	feline leukemia virus subgroup C cellular receptor 1 [Source:MGI Symbol;Acc:MGI:2444881]	41.9691	0.536796	0.237054	2.26444	0.0235468	0.107666	LPS	control	NO	https://www.ncbi.nlm.nih.gov/gene/?term=683955
ENSRNOG00000053015	691909	Ccdc189	coiled-coil domain containing 189 [Source:RGD Symbol;Acc:1593368]	91.2866	-0.496868	0.219478	-2.26387	0.0235823	0.107796	LPS	control	NO	https://www.ncbi.nlm.nih.gov/gene/?term=691909
ENSRNOG00000012604	363029	Swsap1	SWIM-type zinc finger 7 associated protein 1 [Source:RGD Symbol;Acc:1308026]	127.448	-0.366935	0.162127	-2.26326	0.0236199	0.107935	LPS	control	NO	https://www.ncbi.nlm.nih.gov/gene/?term=363029
ENSRNOG00000019319	308864	Fchsd2	FCH and double SH3 domains 2 [Source:RGD Symbol;Acc:1304812]	470.955	-0.439904	0.194396	-2.26293	0.0236402	0.107996	LPS	control	NO	https://www.ncbi.nlm.nih.gov/gene/?term=308864
ENSRNOG00000011146	81675	Gyg1	glycogenin 1 [Source:RGD Symbol;Acc:621785]	667.255	-0.257476	0.113787	-2.26278	0.0236492	0.108004	LPS	control	NO	https://www.ncbi.nlm.nih.gov/gene/?term=81675
ENSRNOG00000011300	307582	AABR07031193.1	laminin subunit alpha 3 [Source:NCBI gene;Acc:307582]	944.538	-0.560939	0.247922	-2.26256	0.0236627	0.108015	LPS	control	NO	https://www.ncbi.nlm.nih.gov/gene/?term=307582
ENSRNOG00000060486	367808	Ptges3l1	prostaglandin E synthase 3-like 1 [Source:RGD Symbol;Acc:1359350]	31.3325	0.583737	0.258021	2.26236	0.0236749	0.108015	LPS	control	NO	https://www.ncbi.nlm.nih.gov/gene/?term=367808
ENSRNOG00000029799	311621	Tomm34	translocase of outer mitochondrial membrane 34 [Source:RGD Symbol;Acc:1309029]	502.23	0.260153	0.114994	2.26231	0.0236784	0.108015	LPS	control	NO	https://www.ncbi.nlm.nih.gov/gene/?term=311621
ENSRNOG00000042449	691031,100362023	LOC100362023	CDC42 small effector 2-like [Source:RGD Symbol;Acc:2318957]	2577.16	0.225873	0.099843	2.26228	0.02368	0.108015	LPS	control	NO	https://www.ncbi.nlm.nih.gov/gene/?term=691031,100362023
ENSRNOG00000030383		AABR07048600.1		5.55067	0.804533	0.355633	2.26226	0.0236816		LPS	control	NO
ENSRNOG00000006612	303200	Map2k3	mitogen activated protein kinase kinase 3 [Source:RGD Symbol;Acc:1306620]	408.572	0.376796	0.166572	2.26206	0.0236938	0.108047	LPS	control	NO	https://www.ncbi.nlm.nih.gov/gene/?term=303200
ENSRNOG00000055527	361314	Arap3	ArfGAP with RhoGAP domain, ankyrin repeat and PH domain 3 [Source:RGD Symbol;Acc:1304938]	15.2845	-0.775005	0.342725	-2.2613	0.0237405	0.108195	LPS	control	NO	https://www.ncbi.nlm.nih.gov/gene/?term=361314
ENSRNOG00000020892	361711	Dpf2	double PHD fingers 2 [Source:RGD Symbol;Acc:1311699]	1215.74	0.328038	0.145066	2.2613	0.0237405	0.108195	LPS	control	NO	https://www.ncbi.nlm.nih.gov/gene/?term=361711
ENSRNOG00000014648	306636	Efnb2	ephrin B2 [Source:RGD Symbol;Acc:1309497]	3836.31	0.306058	0.135377	2.26077	0.0237733	0.108299	LPS	control	NO	https://www.ncbi.nlm.nih.gov/gene/?term=306636
ENSRNOG00000003999	64508	Adcy3	adenylate cyclase 3 [Source:RGD Symbol;Acc:71009]	377.32	0.269657	0.119286	2.26059	0.0237846	0.108299	LPS	control	NO	https://www.ncbi.nlm.nih.gov/gene/?term=64508
ENSRNOG00000056836	25404	Cav1	caveolin 1 [Source:RGD Symbol;Acc:2280]	8208.12	-0.405408	0.179337	-2.26059	0.0237847	0.108299	LPS	control	NO	https://www.ncbi.nlm.nih.gov/gene/?term=25404
ENSRNOG00000007519	362401	Tmem43	transmembrane protein 43 [Source:RGD Symbol;Acc:1549711]	3398.99	-0.278571	0.123237	-2.26045	0.0237936	0.108307	LPS	control	NO	https://www.ncbi.nlm.nih.gov/gene/?term=362401
ENSRNOG00000014832	315994	Mapkapk3	mitogen-activated protein kinase-activated protein kinase 3 [Source:RGD Symbol;Acc:1304980]	526.13	0.336798	0.149018	2.26011	0.0238143	0.108369	LPS	control	NO	https://www.ncbi.nlm.nih.gov/gene/?term=315994
ENSRNOG00000001044	288480	Aimp2	aminoacyl tRNA synthetase complex-interacting multifunctional protein 2 [Source:RGD Symbol;Acc:1560787]	298.882	0.373365	0.165217	2.25985	0.0238308	0.108412	LPS	control	NO	https://www.ncbi.nlm.nih.gov/gene/?term=288480
ENSRNOG00000008929	297705	Aebp2	AE binding protein 2 [Source:RGD Symbol;Acc:1307233]	471.7	0.288681	0.12775	2.25973	0.0238383	0.108413	LPS	control	NO	https://www.ncbi.nlm.nih.gov/gene/?term=297705
ENSRNOG00000047499	684233	Rbm15	RNA binding motif protein 15 [Source:RGD Symbol;Acc:1592713]	919.056	0.241401	0.10684	2.25946	0.0238548	0.108456	LPS	control	NO	https://www.ncbi.nlm.nih.gov/gene/?term=684233
ENSRNOG00000012709	690038	Bag2	Bcl2-associated athanogene 2 [Source:RGD Symbol;Acc:1585173]	292.215	0.544302	0.240966	2.25883	0.023894	0.108602	LPS	control	NO	https://www.ncbi.nlm.nih.gov/gene/?term=690038
ENSRNOG00000006285	303592	Tlk2	tousled-like kinase 2 [Source:RGD Symbol;Acc:1310907]	1133.92	0.281041	0.124437	2.2585	0.0239147	0.108664	LPS	control	NO	https://www.ncbi.nlm.nih.gov/gene/?term=303592
ENSRNOG00000021533		AABR07059201.1		4.63979	-0.732994	0.324569	-2.25836	0.023923		LPS	control	NO
ENSRNOG00000014936	114709	Ifitm2	interferon induced transmembrane protein 2 [Source:RGD Symbol;Acc:69332]	701.967	-0.532207	0.23577	-2.25731	0.0239888	0.108968	LPS	control	NO	https://www.ncbi.nlm.nih.gov/gene/?term=114709
ENSRNOG00000047046	363331	Plin4	perilipin 4 [Source:RGD Symbol;Acc:1590867]	295.053	-0.776003	0.34399	-2.25589	0.0240775	0.109338	LPS	control	NO	https://www.ncbi.nlm.nih.gov/gene/?term=363331
ENSRNOG00000036676	64462	Csnk1d	casein kinase 1, delta [Source:RGD Symbol;Acc:71031]	2131.58	0.18643	0.0826734	2.25502	0.0241322	0.109554	LPS	control	NO	https://www.ncbi.nlm.nih.gov/gene/?term=64462
ENSRNOG00000005810	298784	Nlrc4	NLR family, CARD domain containing 4 [Source:RGD Symbol;Acc:1309831]	25.605	0.764365	0.338987	2.25485	0.0241428	0.109569	LPS	control	NO	https://www.ncbi.nlm.nih.gov/gene/?term=298784
ENSRNOG00000019458	287479	Shpk	sedoheptulokinase [Source:RGD Symbol;Acc:1308004]	74.5807	0.478741	0.212347	2.25452	0.0241635	0.109631	LPS	control	NO	https://www.ncbi.nlm.nih.gov/gene/?term=287479
ENSRNOG00000011226	84383	Timm8a1	translocase of inner mitochondrial membrane 8A1 [Source:RGD Symbol;Acc:621801]	36.6062	0.68561	0.304153	2.25417	0.0241857	0.109691	LPS	control	NO	https://www.ncbi.nlm.nih.gov/gene/?term=84383
ENSRNOG00000046280	680282	Tceal5	transcription elongation factor A like 5 [Source:RGD Symbol;Acc:1594149]	23.8957	-0.803667	0.356539	-2.25408	0.0241913	0.109691	LPS	control	NO	https://www.ncbi.nlm.nih.gov/gene/?term=680282
ENSRNOG00000057903		AC108574.1		216.984	0.403953	0.179246	2.25362	0.0242203	0.10979	LPS	control	NO
ENSRNOG00000050183	309600,309603	RT1-CE1	RT1 class I, locus1 [Source:RGD Symbol;Acc:1595869]	41.5133	0.783264	0.347622	2.25321	0.0242459	0.109869	LPS	control	NO	https://www.ncbi.nlm.nih.gov/gene/?term=309600,309603
ENSRNOG00000031126	300653	Tecta	tectorin alpha [Source:RGD Symbol;Acc:1309824]	23.763	-0.788264	0.349856	-2.25311	0.0242521	0.109869	LPS	control	NO	https://www.ncbi.nlm.nih.gov/gene/?term=300653
ENSRNOG00000026059	681021	Paqr6	progestin and adipoQ receptor family member 6 [Source:RGD Symbol;Acc:1584722]	94.8118	-0.726774	0.322592	-2.25292	0.0242642	0.109892	LPS	control	NO	https://www.ncbi.nlm.nih.gov/gene/?term=681021
ENSRNOG00000053450	369016	Myadm	myeloid-associated differentiation marker [Source:RGD Symbol;Acc:727835]	2250.46	-0.289288	0.128418	-2.25272	0.024277	0.109895	LPS	control	NO	https://www.ncbi.nlm.nih.gov/gene/?term=369016
ENSRNOG00000025580	296390,679539,100912618	LOC100912618	ubiquitin-conjugating enzyme E2 variant 1-like [Source:RGD Symbol;Acc:6486058]	2021.4	0.168781	0.0749245	2.25268	0.0242794	0.109895	LPS	control	NO	https://www.ncbi.nlm.nih.gov/gene/?term=296390,679539,100912618
ENSRNOG00000008427	298598	Necap2	NECAP endocytosis associated 2 [Source:RGD Symbol;Acc:735063]	1220.46	-0.203831	0.0904922	-2.25247	0.0242927	0.109922	LPS	control	NO	https://www.ncbi.nlm.nih.gov/gene/?term=298598
ENSRNOG00000059138		AC121204.3		69.5048	0.686043	0.304589	2.25236	0.0242998	0.109922	LPS	control	NO
ENSRNOG00000020941	292788	Psenen	presenilin enhancer gamma secretase subunit [Source:RGD Symbol;Acc:1312037]	535.901	-0.443115	0.196776	-2.25188	0.0243299	0.110026	LPS	control	NO	https://www.ncbi.nlm.nih.gov/gene/?term=292788
ENSRNOG00000056487	117520	Oxr1	oxidation resistance 1 [Source:RGD Symbol;Acc:621857]	1045.81	-0.371524	0.164996	-2.25172	0.02434	0.110039	LPS	control	NO	https://www.ncbi.nlm.nih.gov/gene/?term=117520
ENSRNOG00000033434	156117	Casp12	caspase 12 [Source:RGD Symbol;Acc:621758]	243.264	-0.406059	0.180421	-2.25061	0.0244101	0.110323	LPS	control	NO	https://www.ncbi.nlm.nih.gov/gene/?term=156117
ENSRNOG00000061851	313554	Foxj3	forkhead box J3 [Source:RGD Symbol;Acc:1311770]	1127.43	0.256319	0.113898	2.25043	0.0244216	0.110342	LPS	control	NO	https://www.ncbi.nlm.nih.gov/gene/?term=313554
ENSRNOG00000004591	315212	Alg12	ALG12, alpha-1,6-mannosyltransferase [Source:RGD Symbol;Acc:1304826]	222.183	0.466232	0.207206	2.25009	0.0244433	0.110408	LPS	control	NO	https://www.ncbi.nlm.nih.gov/gene/?term=315212
ENSRNOG00000002828	170842	Tob1	transducer of ErbB-2.1 [Source:RGD Symbol;Acc:621126]	822.747	-0.336554	0.149583	-2.24995	0.0244521	0.110415	LPS	control	NO	https://www.ncbi.nlm.nih.gov/gene/?term=170842
ENSRNOG00000006304	314856	Mdm2	MDM2 proto-oncogene [Source:RGD Symbol;Acc:1305332]	3095.57	0.506205	0.225005	2.24975	0.0244651	0.110441	LPS	control	NO	https://www.ncbi.nlm.nih.gov/gene/?term=314856
ENSRNOG00000061409		SNORA66	Small nucleolar RNA SNORA66 [Source:RFAM;Acc:RF00155]	14.3893	0.779434	0.346516	2.24934	0.0244906	0.110523	LPS	control	NO
ENSRNOG00000004234	94273	Mgat2	mannosyl (alpha-1,6-)-glycoprotein beta-1,2-N-acetylglucosaminyltransferase [Source:RGD Symbol;Acc:620098]	1036.89	0.237366	0.10554	2.24906	0.0245084	0.110564	LPS	control	NO	https://www.ncbi.nlm.nih.gov/gene/?term=94273
ENSRNOG00000008409	314654	Myo1f	myosin IF [Source:RGD Symbol;Acc:1309750]	249.027	-0.65688	0.29208	-2.24897	0.0245143	0.110564	LPS	control	NO	https://www.ncbi.nlm.nih.gov/gene/?term=314654
ENSRNOG00000024545	305628	Ccdc18	coiled-coil domain containing 18 [Source:RGD Symbol;Acc:1564165]	104.695	0.346277	0.153982	2.24882	0.0245239	0.110575	LPS	control	NO	https://www.ncbi.nlm.nih.gov/gene/?term=305628
ENSRNOG00000016829	361501	Isoc2b	isochorismatase domain containing 2b [Source:RGD Symbol;Acc:1309062]	52.6003	-0.502116	0.223296	-2.24865	0.0245345	0.11059	LPS	control	NO	https://www.ncbi.nlm.nih.gov/gene/?term=361501
ENSRNOG00000013770	85309	Folh1	folate hydrolase 1 [Source:RGD Symbol;Acc:70963]	119.335	-0.744896	0.331333	-2.24818	0.0245648	0.110661	LPS	control	NO	https://www.ncbi.nlm.nih.gov/gene/?term=85309
ENSRNOG00000008450	100359539	LOC100359539	ribonucleotide reductase M2 polypeptide [Source:RGD Symbol;Acc:2323655]	270.344	0.501584	0.22311	2.24815	0.0245669	0.110661	LPS	control	NO	https://www.ncbi.nlm.nih.gov/gene/?term=100359539
ENSRNOG00000054861		AABR07062800.1		17.3567	0.755286	0.335972	2.24807	0.024572	0.110661	LPS	control	NO
ENSRNOG00000030855	296666	Olr403	olfactory receptor 403 [Source:RGD Symbol;Acc:1332955]	2.10455	-0.6795	0.302275	-2.24796	0.024579		LPS	control	NO	https://www.ncbi.nlm.nih.gov/gene/?term=296666
ENSRNOG00000011339	54308	Slk	STE20-like kinase [Source:RGD Symbol;Acc:3780]	2598.44	0.311712	0.138685	2.24762	0.0246006	0.110757	LPS	control	NO	https://www.ncbi.nlm.nih.gov/gene/?term=54308
ENSRNOG00000049324	100911766	LOC100911766	tetraspanin-4-like [Source:RGD Symbol;Acc:6490894]	355.835	-0.436638	0.194277	-2.2475	0.0246078	0.110757	LPS	control	NO	https://www.ncbi.nlm.nih.gov/gene/?term=100911766
ENSRNOG00000026951	301039	Susd5	sushi domain containing 5 [Source:RGD Symbol;Acc:1561132]	5.57714	-0.796011	0.354196	-2.24738	0.0246161		LPS	control	NO	https://www.ncbi.nlm.nih.gov/gene/?term=301039
ENSRNOG00000055562	170944	Dkc1	dyskerin pseudouridine synthase 1 [Source:RGD Symbol;Acc:621780]	1208.74	0.373978	0.166419	2.2472	0.0246273	0.110812	LPS	control	NO	https://www.ncbi.nlm.nih.gov/gene/?term=170944
ENSRNOG00000012270	306328	Med26	mediator complex subunit 26 [Source:RGD Symbol;Acc:1309524]	268.336	0.354672	0.157845	2.24696	0.0246425	0.110848	LPS	control	NO	https://www.ncbi.nlm.nih.gov/gene/?term=306328
ENSRNOG00000039107	315597	Mfrp	membrane frizzled-related protein [Source:RGD Symbol;Acc:1307477]	564.185	-0.763933	0.340158	-2.24582	0.0247155	0.111142	LPS	control	NO	https://www.ncbi.nlm.nih.gov/gene/?term=315597
ENSRNOG00000014050	311865	Ptges2	prostaglandin E synthase 2 [Source:RGD Symbol;Acc:1310836]	251.149	0.366648	0.163266	2.24571	0.0247226	0.111142	LPS	control	NO	https://www.ncbi.nlm.nih.gov/gene/?term=311865
ENSRNOG00000017628	25123	Tagln	transgelin [Source:RGD Symbol;Acc:3723]	32695.7	-0.599331	0.266916	-2.24539	0.0247428	0.111171	LPS	control	NO	https://www.ncbi.nlm.nih.gov/gene/?term=25123
ENSRNOG00000037376	363289	Mterf4	mitochondrial transcription termination factor 4 [Source:RGD Symbol;Acc:1562440]	111.174	0.320485	0.142733	2.24534	0.024746	0.111171	LPS	control	NO	https://www.ncbi.nlm.nih.gov/gene/?term=363289
ENSRNOG00000061096	102723236	Rn7sl1	RNA, 7SL, cytoplasmic 1 [Source:RGD Symbol;Acc:8157638]	15217.2	0.520909	0.232003	2.24527	0.0247508	0.111171	LPS	control	NO	https://www.ncbi.nlm.nih.gov/gene/?term=102723236
ENSRNOG00000016156	81005	Nptxr	neuronal pentraxin receptor [Source:RGD Symbol;Acc:628898]	5711.75	0.713794	0.317991	2.2447	0.0247876	0.111303	LPS	control	NO	https://www.ncbi.nlm.nih.gov/gene/?term=81005
ENSRNOG00000045743	687071	Etnppl	ethanolamine-phosphate phospho-lyase [Source:RGD Symbol;Acc:1590098]	3.5686	-0.736741	0.328221	-2.24465	0.0247905		LPS	control	NO	https://www.ncbi.nlm.nih.gov/gene/?term=687071
ENSRNOG00000019491	293150	Stard10	StAR-related lipid transfer domain containing 10 [Source:RGD Symbol;Acc:1306548]	152.544	-0.551446	0.245804	-2.24344	0.0248685	0.11161	LPS	control	NO	https://www.ncbi.nlm.nih.gov/gene/?term=293150
ENSRNOG00000011892	246235	Slc36a2	solute carrier family 36 member 2 [Source:RGD Symbol;Acc:620492]	9.26276	-0.790095	0.352186	-2.24341	0.0248706	0.11161	LPS	control	NO	https://www.ncbi.nlm.nih.gov/gene/?term=246235
ENSRNOG00000000021		AABR07061902.1		205.9	0.327939	0.146203	2.24304	0.0248945	0.111685	LPS	control	NO
ENSRNOG00000004520	314523	Wdr60	WD repeat domain 60 [Source:RGD Symbol;Acc:1306493]	563.485	-0.329346	0.146853	-2.24269	0.0249167	0.111699	LPS	control	NO	https://www.ncbi.nlm.nih.gov/gene/?term=314523
ENSRNOG00000016299	114505	Klf4	Kruppel like factor 4 [Source:RGD Symbol;Acc:621445]	1074.88	0.695037	0.309916	2.24266	0.0249185	0.111699	LPS	control	NO	https://www.ncbi.nlm.nih.gov/gene/?term=114505
ENSRNOG00000021380	303671	Fads6	fatty acid desaturase 6 [Source:RGD Symbol;Acc:1311950]	8.15063	-0.803096	0.358102	-2.24265	0.0249197	0.111699	LPS	control	NO	https://www.ncbi.nlm.nih.gov/gene/?term=303671
ENSRNOG00000026994	361436	Afg3l1	AFG3(ATPase family gene 3)-like 1 (S. cerevisiae) [Source:RGD Symbol;Acc:1309722]	644.017	0.25796	0.115045	2.24225	0.0249451	0.11178	LPS	control	NO	https://www.ncbi.nlm.nih.gov/gene/?term=361436
ENSRNOG00000004200	500865	Sybu	syntabulin [Source:RGD Symbol;Acc:1564335]	115.898	-0.646534	0.288429	-2.24157	0.0249891	0.111928	LPS	control	NO	https://www.ncbi.nlm.nih.gov/gene/?term=500865
ENSRNOG00000004687	83580	Thbd	thrombomodulin [Source:RGD Symbol;Acc:621299]	260.991	-0.412285	0.183932	-2.24151	0.0249929	0.111928	LPS	control	NO	https://www.ncbi.nlm.nih.gov/gene/?term=83580
ENSRNOG00000017751	293551	Arl6ip1	ADP-ribosylation factor like GTPase 6 interacting protein 1 [Source:RGD Symbol;Acc:735205]	1077.55	-0.216511	0.096624	-2.24076	0.0250415	0.112113	LPS	control	NO	https://www.ncbi.nlm.nih.gov/gene/?term=293551
ENSRNOG00000058070		7SK	7SK RNA [Source:RFAM;Acc:RF00100]	3.10572	-0.779349	0.347843	-2.24052	0.0250571		LPS	control	NO
ENSRNOG00000009430	362593	Gnl2	G protein nucleolar 2 [Source:RGD Symbol;Acc:1305006]	1118.03	0.417353	0.186307	2.24014	0.0250821	0.112262	LPS	control	NO	https://www.ncbi.nlm.nih.gov/gene/?term=362593
ENSRNOG00000042374	499929	Tgif2	TGFB-induced factor homeobox 2 [Source:RGD Symbol;Acc:1560115]	122.438	0.43818	0.195652	2.23959	0.0251177	0.112336	LPS	control	NO	https://www.ncbi.nlm.nih.gov/gene/?term=499929
ENSRNOG00000056040		AABR07045680.1		18.5045	-0.783	0.349634	-2.23949	0.0251243	0.112336	LPS	control	NO
ENSRNOG00000027015	296467	Ythdf1	YTH N(6)-methyladenosine RNA binding protein 1 [Source:RGD Symbol;Acc:1308932]	789.95	0.267284	0.119352	2.23946	0.0251257	0.112336	LPS	control	NO	https://www.ncbi.nlm.nih.gov/gene/?term=296467
ENSRNOG00000053232	306782	Ror2	receptor tyrosine kinase-like orphan receptor 2 [Source:RGD Symbol;Acc:1305275]	468.097	0.273668	0.122204	2.23943	0.025128	0.112336	LPS	control	NO	https://www.ncbi.nlm.nih.gov/gene/?term=306782
ENSRNOG00000013712	297392	Tex261	testis expressed 261 [Source:RGD Symbol;Acc:1305851]	470.669	0.241899	0.108032	2.23913	0.0251472	0.112377	LPS	control	NO	https://www.ncbi.nlm.nih.gov/gene/?term=297392
ENSRNOG00000002797	260430	Gpr156	G protein-coupled receptor 156 [Source:RGD Symbol;Acc:708438]	16.205	-0.690904	0.308568	-2.23906	0.0251519	0.112377	LPS	control	NO	https://www.ncbi.nlm.nih.gov/gene/?term=260430
ENSRNOG00000014064	25425	Ctsh	cathepsin H [Source:RGD Symbol;Acc:2447]	951.124	-0.466436	0.208329	-2.23894	0.0251601	0.11238	LPS	control	NO	https://www.ncbi.nlm.nih.gov/gene/?term=25425
ENSRNOG00000062127		AC134224.1		95865.9	-0.495822	0.221486	-2.23861	0.025181	0.112419	LPS	control	NO
ENSRNOG00000017952	117515	Sept2	septin 2 [Source:RGD Symbol;Acc:620056]	9113.6	-0.292393	0.130622	-2.23846	0.0251908	0.112419	LPS	control	NO	https://www.ncbi.nlm.nih.gov/gene/?term=117515
ENSRNOG00000012085	500694	Isca2	iron-sulfur cluster assembly 2 [Source:RGD Symbol;Acc:1563216]	223.566	-0.345208	0.154216	-2.23846	0.0251909	0.112419	LPS	control	NO	https://www.ncbi.nlm.nih.gov/gene/?term=500694
ENSRNOG00000000247	360667	Mfsd11	major facilitator superfamily domain containing 11 [Source:RGD Symbol;Acc:1307394]	263.907	-0.365141	0.163134	-2.23829	0.0252024	0.112438	LPS	control	NO	https://www.ncbi.nlm.nih.gov/gene/?term=360667
ENSRNOG00000019655		Atp6v0b	ATPase, H+ transporting, lysosomal V0 subunit B [Source:MGI Symbol;Acc:MGI:1890510]	724.772	-0.269199	0.120284	-2.23802	0.0252195	0.112453	LPS	control	NO
ENSRNOG00000014693	690367	Btbd6	BTB domain containing 6 [Source:RGD Symbol;Acc:1597323]	437.76	-0.290182	0.129664	-2.23796	0.0252239	0.112453	LPS	control	NO	https://www.ncbi.nlm.nih.gov/gene/?term=690367
ENSRNOG00000022252	315394	Kbtbd3	kelch repeat and BTB domain containing 3 [Source:RGD Symbol;Acc:1310895]	153.701	-0.356412	0.159262	-2.2379	0.0252279	0.112453	LPS	control	NO	https://www.ncbi.nlm.nih.gov/gene/?term=315394
ENSRNOG00000022540	100049583	Trex1	three prime repair exonuclease 1 [Source:RGD Symbol;Acc:1311998]	266.511	0.36468	0.163027	2.23693	0.0252907	0.112677	LPS	control	NO	https://www.ncbi.nlm.nih.gov/gene/?term=100049583
ENSRNOG00000039856	501101	Lrrc73	leucine rich repeat containing 73 [Source:RGD Symbol;Acc:1561390]	64.0662	0.57309	0.256204	2.23685	0.0252962	0.112677	LPS	control	NO	https://www.ncbi.nlm.nih.gov/gene/?term=501101
ENSRNOG00000012561	306618	Arhgef10	Rho guanine nucleotide exchange factor 10 [Source:RGD Symbol;Acc:1565043]	1068.62	-0.360253	0.161067	-2.23667	0.0253078	0.112677	LPS	control	NO	https://www.ncbi.nlm.nih.gov/gene/?term=306618
ENSRNOG00000018440	293344	Arfip2	ADP-ribosylation factor interacting protein 2 [Source:RGD Symbol;Acc:1303204]	474.289	-0.208026	0.0930146	-2.23649	0.0253196	0.112677	LPS	control	NO	https://www.ncbi.nlm.nih.gov/gene/?term=293344
ENSRNOG00000051528	316767	Ddx11	DEAD/H-box helicase 11 [Source:RGD Symbol;Acc:1306675]	50.4382	0.584094	0.261178	2.23638	0.0253267	0.112677	LPS	control	NO	https://www.ncbi.nlm.nih.gov/gene/?term=316767
ENSRNOG00000005615	25112	Gadd45a	growth arrest and DNA-damage-inducible, alpha [Source:RGD Symbol;Acc:2654]	10107	0.664449	0.297113	2.23635	0.0253286	0.112677	LPS	control	NO	https://www.ncbi.nlm.nih.gov/gene/?term=25112
ENSRNOG00000010912	297459	Mrps25	mitochondrial ribosomal protein S25 [Source:RGD Symbol;Acc:1308770]	633.806	-0.280277	0.125329	-2.23633	0.02533	0.112677	LPS	control	NO	https://www.ncbi.nlm.nih.gov/gene/?term=297459
ENSRNOG00000018040	290842	Gins4	GINS complex subunit 4 [Source:RGD Symbol;Acc:1307397]	83.6363	0.49196	0.220012	2.23606	0.0253477	0.112723	LPS	control	NO	https://www.ncbi.nlm.nih.gov/gene/?term=290842
ENSRNOG00000060206	293038	Zfp592	zinc finger protein 592 [Source:RGD Symbol;Acc:1308705]	1142.97	0.268572	0.120147	2.23536	0.0253939	0.112869	LPS	control	NO	https://www.ncbi.nlm.nih.gov/gene/?term=293038
ENSRNOG00000004754	500707	Tc2n	tandem C2 domains, nuclear [Source:RGD Symbol;Acc:1563876]	125.935	-0.443181	0.198262	-2.23533	0.0253954	0.112869	LPS	control	NO	https://www.ncbi.nlm.nih.gov/gene/?term=500707
ENSRNOG00000013368	301173	Plcl2	phospholipase C-like 2 [Source:RGD Symbol;Acc:1305941]	221.657	0.28017	0.12538	2.23456	0.0254462	0.113062	LPS	control	NO	https://www.ncbi.nlm.nih.gov/gene/?term=301173
ENSRNOG00000014992	100909548	LOC100909548	cation-dependent mannose-6-phosphate receptor-like [Source:RGD Symbol;Acc:6502964]	1985.8	0.195987	0.0877186	2.23427	0.0254656	0.113115	LPS	control	NO	https://www.ncbi.nlm.nih.gov/gene/?term=100909548
ENSRNOG00000047800	113959	C5ar1	complement C5a receptor 1 [Source:RGD Symbol;Acc:70553]	38.7745	0.659025	0.295011	2.2339	0.0254897	0.113189	LPS	control	NO	https://www.ncbi.nlm.nih.gov/gene/?term=113959
ENSRNOG00000049681		AABR07031491.2		799.665	-0.370796	0.166019	-2.23345	0.0255193	0.113288	LPS	control	NO
ENSRNOG00000017422	59319	Ambra1	autophagy and beclin 1 regulator 1 [Source:RGD Symbol;Acc:621330]	954.87	0.248576	0.111314	2.23311	0.025542	0.113356	LPS	control	NO	https://www.ncbi.nlm.nih.gov/gene/?term=59319
ENSRNOG00000013965	361753	Noc3l	NOC3-like DNA replication regulator [Source:RGD Symbol;Acc:1560656]	769.073	0.417645	0.187039	2.23293	0.0255533	0.11337	LPS	control	NO	https://www.ncbi.nlm.nih.gov/gene/?term=361753
ENSRNOG00000018765	361698	Pold4	DNA polymerase delta 4, accessory subunit [Source:RGD Symbol;Acc:1308519]	70.6361	-0.572156	0.256247	-2.23283	0.02556	0.11337	LPS	control	NO	https://www.ncbi.nlm.nih.gov/gene/?term=361698
ENSRNOG00000032136	313838	Cdc42ep3	CDC42 effector protein 3 [Source:RGD Symbol;Acc:1305858]	446.913	0.477797	0.213998	2.23272	0.0255677	0.113371	LPS	control	NO	https://www.ncbi.nlm.nih.gov/gene/?term=313838
ENSRNOG00000046600		AABR07015066.1		16893.7	0.500769	0.224355	2.23204	0.0256124	0.113463	LPS	control	NO
ENSRNOG00000056747		AABR07015055.1		16893.7	0.500769	0.224355	2.23204	0.0256124	0.113463	LPS	control	NO
ENSRNOG00000060896		AABR07063424.1		16893.7	0.500769	0.224355	2.23204	0.0256124	0.113463	LPS	control	NO
ENSRNOG00000049560	24957	Glul	glutamate-ammonia ligase [Source:RGD Symbol;Acc:2710]	11927.5	-0.321109	0.143869	-2.23195	0.0256183	0.113463	LPS	control	NO	https://www.ncbi.nlm.nih.gov/gene/?term=24957
ENSRNOG00000016690	89784	Idi1	isopentenyl-diphosphate delta isomerase 1 [Source:RGD Symbol;Acc:621835]	380.649	-0.585073	0.262166	-2.23169	0.0256355	0.113506	LPS	control	NO	https://www.ncbi.nlm.nih.gov/gene/?term=89784
ENSRNOG00000060098	83801	Ptms	parathymosin [Source:RGD Symbol;Acc:621529]	7122.63	-0.37087	0.166193	-2.23156	0.0256439	0.113511	LPS	control	NO	https://www.ncbi.nlm.nih.gov/gene/?term=83801
ENSRNOG00000015075	81801	Stc1	stanniocalcin 1 [Source:RGD Symbol;Acc:621776]	359.112	-0.661033	0.296239	-2.23142	0.0256533	0.113519	LPS	control	NO	https://www.ncbi.nlm.nih.gov/gene/?term=81801
ENSRNOG00000007235	29754	Atp5mc1	ATP synthase membrane subunit c locus 1 [Source:RGD Symbol;Acc:61933]	290.318	0.378468	0.16968	2.23049	0.0257149	0.113748	LPS	control	NO	https://www.ncbi.nlm.nih.gov/gene/?term=29754
ENSRNOG00000018686	361649	Atxn2l	ataxin 2-like [Source:RGD Symbol;Acc:1565868]	3213.58	0.322125	0.14443	2.23032	0.0257261	0.113748	LPS	control	NO	https://www.ncbi.nlm.nih.gov/gene/?term=361649
ENSRNOG00000014183	81666	Gnaq	G protein subunit alpha q [Source:RGD Symbol;Acc:620770]	915.554	0.31531	0.141376	2.2303	0.0257274	0.113748	LPS	control	NO	https://www.ncbi.nlm.nih.gov/gene/?term=81666
ENSRNOG00000037211	360849	Kif14	kinesin family member 14 [Source:RGD Symbol;Acc:1310650]	57.1655	0.576766	0.258705	2.22943	0.0257851	0.11397	LPS	control	NO	https://www.ncbi.nlm.nih.gov/gene/?term=360849
ENSRNOG00000015033	360961	Mxd4	Max dimerization protein 4 [Source:RGD Symbol;Acc:1305093]	2048.66	-0.526488	0.236211	-2.22889	0.0258214	0.114064	LPS	control	NO	https://www.ncbi.nlm.nih.gov/gene/?term=360961
ENSRNOG00000017707	286928	Abi2	abl-interactor 2 [Source:RGD Symbol;Acc:628771]	428.939	-0.213612	0.0958476	-2.22866	0.0258366	0.114064	LPS	control	NO	https://www.ncbi.nlm.nih.gov/gene/?term=286928
ENSRNOG00000012386	315936	Zbtb38	zinc finger and BTB domain containing 38 [Source:RGD Symbol;Acc:1310136]	1016.99	0.259869	0.11661	2.22854	0.0258446	0.114064	LPS	control	NO	https://www.ncbi.nlm.nih.gov/gene/?term=315936
ENSRNOG00000009955	310463	Plch1	phospholipase C, eta 1 [Source:RGD Symbol;Acc:1561991]	189.189	-0.449414	0.201667	-2.2285	0.0258473	0.114064	LPS	control	NO	https://www.ncbi.nlm.nih.gov/gene/?term=310463
ENSRNOG00000019330	362248	Procr	protein C receptor [Source:RGD Symbol;Acc:1305991]	35.7229	0.736476	0.330497	2.22839	0.0258546	0.114064	LPS	control	NO	https://www.ncbi.nlm.nih.gov/gene/?term=362248
ENSRNOG00000018782	291137	Gmnn	geminin, DNA replication inhibitor [Source:RGD Symbol;Acc:1308137]	44.0869	0.576738	0.258831	2.22824	0.0258644	0.114064	LPS	control	NO	https://www.ncbi.nlm.nih.gov/gene/?term=291137
ENSRNOG00000054260		AABR07025385.1		134.036	-0.672443	0.301785	-2.22822	0.025866	0.114064	LPS	control	NO
ENSRNOG00000013565	292816	Zfp507	zinc finger protein 507 [Source:RGD Symbol;Acc:1307017]	727.298	0.334192	0.149985	2.22817	0.025869	0.114064	LPS	control	NO	https://www.ncbi.nlm.nih.gov/gene/?term=292816
ENSRNOG00000010993	296394	Dpm1	dolichyl-phosphate mannosyltransferase subunit 1, catalytic [Source:RGD Symbol;Acc:1310120]	441.665	-0.334643	0.150192	-2.2281	0.0258738	0.114064	LPS	control	NO	https://www.ncbi.nlm.nih.gov/gene/?term=296394
ENSRNOG00000022586	362110	Cdk9	cyclin-dependent kinase 9 [Source:RGD Symbol;Acc:1359638]	805.114	0.255649	0.114772	2.22745	0.0259171	0.114197	LPS	control	NO	https://www.ncbi.nlm.nih.gov/gene/?term=362110
ENSRNOG00000001926	65129	Cldn1	claudin 1 [Source:RGD Symbol;Acc:68422]	122.712	0.381838	0.171426	2.22742	0.0259189	0.114197	LPS	control	NO	https://www.ncbi.nlm.nih.gov/gene/?term=65129
ENSRNOG00000008012	170913,24891,24646	Abcb1a	ATP binding cassette subfamily B member 1A [Source:RGD Symbol;Acc:619951]	8867.31	0.266252	0.119542	2.22726	0.0259298	0.114212	LPS	control	NO	https://www.ncbi.nlm.nih.gov/gene/?term=170913,24891,24646
ENSRNOG00000057125	25678	Ddr1	discoidin domain receptor tyrosine kinase 1 [Source:RGD Symbol;Acc:2252]	6310.19	-0.427239	0.191871	-2.22669	0.0259677	0.114346	LPS	control	NO	https://www.ncbi.nlm.nih.gov/gene/?term=25678
ENSRNOG00000043128	100359678	Armcx4	armadillo repeat containing, X-linked 4 [Source:RGD Symbol;Acc:2325053]	709.074	0.339979	0.152705	2.22638	0.0259886	0.114402	LPS	control	NO	https://www.ncbi.nlm.nih.gov/gene/?term=100359678
ENSRNOG00000010841	313592	Col8a2	collagen type VIII alpha 2 chain [Source:RGD Symbol;Acc:1305182]	6735.92	-0.721439	0.324056	-2.22628	0.0259954	0.114402	LPS	control	NO	https://www.ncbi.nlm.nih.gov/gene/?term=313592
ENSRNOG00000042691	287827	Armc7	armadillo repeat containing 7 [Source:RGD Symbol;Acc:1310043]	150.447	0.285604	0.128308	2.22593	0.0260188	0.114472	LPS	control	NO	https://www.ncbi.nlm.nih.gov/gene/?term=287827
ENSRNOG00000020804	301020	Smarcc1	SWI/SNF related, matrix associated, actin dependent regulator of chromatin, subfamily c, member 1 [Source:RGD Symbol;Acc:1304850]	2678.12	0.211355	0.0949602	2.22572	0.0260329	0.114501	LPS	control	NO	https://www.ncbi.nlm.nih.gov/gene/?term=301020
ENSRNOG00000018351	363291	Thap4	THAP domain containing 4 [Source:RGD Symbol;Acc:1359473]	554.51	0.295472	0.132779	2.22529	0.0260618	0.114595	LPS	control	NO	https://www.ncbi.nlm.nih.gov/gene/?term=363291
ENSRNOG00000021184	60328	Mark2	microtubule affinity regulating kinase 2 [Source:RGD Symbol;Acc:708483]	917.574	0.327235	0.147075	2.22496	0.0260837	0.114639	LPS	control	NO	https://www.ncbi.nlm.nih.gov/gene/?term=60328
ENSRNOG00000025634	305888	Zfhx2	zinc finger homeobox 2 [Source:RGD Symbol;Acc:735143]	231.1	-0.335951	0.150999	-2.22485	0.0260912	0.114639	LPS	control	NO	https://www.ncbi.nlm.nih.gov/gene/?term=305888
ENSRNOG00000032626	171045	Mmp3	matrix metallopeptidase 3 [Source:RGD Symbol;Acc:621317]	3648.05	0.756131	0.339864	2.22481	0.0260943	0.114639	LPS	control	NO	https://www.ncbi.nlm.nih.gov/gene/?term=171045
ENSRNOG00000000112	306647	Champ1	chromosome alignment maintaining phosphoprotein 1 [Source:RGD Symbol;Acc:1311283]	1153.59	0.219378	0.0986324	2.2242	0.0261353	0.114771	LPS	control	NO	https://www.ncbi.nlm.nih.gov/gene/?term=306647
ENSRNOG00000009207	114210	Spata2	spermatogenesis associated 2 [Source:RGD Symbol;Acc:620754]	309.272	0.314205	0.14127	2.22414	0.0261393	0.114771	LPS	control	NO	https://www.ncbi.nlm.nih.gov/gene/?term=114210
ENSRNOG00000011945	308666	Cyfip1	cytoplasmic FMR1 interacting protein 1 [Source:RGD Symbol;Acc:1310332]	2781.91	-0.227607	0.102356	-2.22368	0.0261699	0.114872	LPS	control	NO	https://www.ncbi.nlm.nih.gov/gene/?term=308666
ENSRNOG00000043451	25353	Spp1	secreted phosphoprotein 1 [Source:RGD Symbol;Acc:3752]	4833.83	0.675302	0.303728	2.22338	0.0261905	0.114902	LPS	control	NO	https://www.ncbi.nlm.nih.gov/gene/?term=25353
ENSRNOG00000012427	361954	Veph1	ventricular zone expressed PH domain-containing 1 [Source:RGD Symbol;Acc:1308217]	54.0515	-0.722229	0.324848	-2.22328	0.0261966	0.114902	LPS	control	NO	https://www.ncbi.nlm.nih.gov/gene/?term=361954
ENSRNOG00000009449	498538	Trim35	tripartite motif-containing 35 [Source:RGD Symbol;Acc:1564642]	2635.7	-0.304707	0.137055	-2.22324	0.0261993	0.114902	LPS	control	NO	https://www.ncbi.nlm.nih.gov/gene/?term=498538
ENSRNOG00000001470	65172	Limk1	LIM domain kinase 1 [Source:RGD Symbol;Acc:62055]	539.072	0.330412	0.148643	2.22285	0.0262257	0.114985	LPS	control	NO	https://www.ncbi.nlm.nih.gov/gene/?term=65172
ENSRNOG00000021475	313949	Ldah	lipid droplet associated hydrolase [Source:RGD Symbol;Acc:1311648]	365.524	-0.379581	0.170803	-2.22233	0.026261	0.115106	LPS	control	NO	https://www.ncbi.nlm.nih.gov/gene/?term=313949
ENSRNOG00000006548	498011	Mrc2	mannose receptor, C type 2 [Source:RGD Symbol;Acc:1559436]	4065.68	-0.570698	0.256827	-2.22211	0.0262759	0.115109	LPS	control	NO	https://www.ncbi.nlm.nih.gov/gene/?term=498011
ENSRNOG00000005196	691209	Slc12a6	solute carrier family 12, member 6 [Source:RGD Symbol;Acc:1311335]	635.329	-0.314591	0.141581	-2.22199	0.026284	0.115109	LPS	control	NO	https://www.ncbi.nlm.nih.gov/gene/?term=691209
ENSRNOG00000021719	303377	Slfn5	schlafen family member 5 [Source:RGD Symbol;Acc:1312025]	2107.69	-0.548401	0.246812	-2.22194	0.0262874	0.115109	LPS	control	NO	https://www.ncbi.nlm.nih.gov/gene/?term=303377
ENSRNOG00000010720	100912235	Mast4	microtubule associated serine/threonine kinase family member 4 [Source:RGD Symbol;Acc:1310139]	48.5297	0.665224	0.299408	2.2218	0.026297	0.115109	LPS	control	NO	https://www.ncbi.nlm.nih.gov/gene/?term=100912235
ENSRNOG00000048617	60334	Ensa	endosulfine alpha [Source:RGD Symbol;Acc:62007]	1185.53	-0.225573	0.10153	-2.22175	0.0263004	0.115109	LPS	control	NO	https://www.ncbi.nlm.nih.gov/gene/?term=60334
ENSRNOG00000011497	298079	Aldh1b1	aldehyde dehydrogenase 1 family, member B1 [Source:RGD Symbol;Acc:1306737]	36.1082	-0.505933	0.227739	-2.22155	0.0263139	0.115109	LPS	control	NO	https://www.ncbi.nlm.nih.gov/gene/?term=298079
ENSRNOG00000017035	307302	Cep120	centrosomal protein 120 [Source:RGD Symbol;Acc:1565619]	900.425	-0.245736	0.110615	-2.22154	0.0263145	0.115109	LPS	control	NO	https://www.ncbi.nlm.nih.gov/gene/?term=307302
ENSRNOG00000009799	300668	Dpagt1	dolichyl-phosphate N-acetylglucosaminephosphotransferase 1 [Source:RGD Symbol;Acc:735124]	597.327	-0.268534	0.120895	-2.22122	0.0263364	0.115114	LPS	control	NO	https://www.ncbi.nlm.nih.gov/gene/?term=300668
ENSRNOG00000012652		AABR07065139.1		12.774	-0.795944	0.358341	-2.22119	0.0263381	0.115114	LPS	control	NO
ENSRNOG00000002035	305203	Paqr3	progestin and adipoQ receptor family member 3 [Source:RGD Symbol;Acc:1310426]	79.4061	0.359099	0.161675	2.22112	0.0263428	0.115114	LPS	control	NO	https://www.ncbi.nlm.nih.gov/gene/?term=305203
ENSRNOG00000028105	307492	Hars	histidyl-tRNA synthetase [Source:RGD Symbol;Acc:1310695]	1384.15	0.324571	0.146138	2.22099	0.0263515	0.115114	LPS	control	NO	https://www.ncbi.nlm.nih.gov/gene/?term=307492
ENSRNOG00000030019	24211	Atp1a1	ATPase Na+/K+ transporting subunit alpha 1 [Source:RGD Symbol;Acc:2167]	15080.4	0.369091	0.166185	2.22096	0.0263534	0.115114	LPS	control	NO	https://www.ncbi.nlm.nih.gov/gene/?term=24211
ENSRNOG00000057709		Snord8	small nucleolar RNA, C/D box 8 [Source:MGI Symbol;Acc:MGI:3819556]	7.64358	0.768739	0.346181	2.22062	0.0263765	0.115182	LPS	control	NO
ENSRNOG00000020770	303559	Arl4d	ADP-ribosylation factor like GTPase 4D [Source:RGD Symbol;Acc:1306875]	214.106	-0.575604	0.259237	-2.22038	0.0263932	0.115199	LPS	control	NO	https://www.ncbi.nlm.nih.gov/gene/?term=303559
ENSRNOG00000056612	286931	Unc13c	unc-13 homolog C [Source:RGD Symbol;Acc:628592]	16.8477	-0.772313	0.347835	-2.22034	0.0263954	0.115199	LPS	control	NO	https://www.ncbi.nlm.nih.gov/gene/?term=286931
ENSRNOG00000020342	102549710	Samd11	sterile alpha motif domain containing 11 [Source:RGD Symbol;Acc:1310271]	38.9109	-0.716166	0.322597	-2.22	0.0264186	0.115267	LPS	control	NO	https://www.ncbi.nlm.nih.gov/gene/?term=102549710
ENSRNOG00000000768	29168	Ubd	ubiquitin D [Source:RGD Symbol;Acc:69418]	20.9119	0.792461	0.357095	2.21919	0.0264737	0.115458	LPS	control	NO	https://www.ncbi.nlm.nih.gov/gene/?term=29168
ENSRNOG00000012939	299609	Abca7	ATP binding cassette subfamily A member 7 [Source:RGD Symbol;Acc:1303134]	183.914	0.401409	0.180886	2.21913	0.0264776	0.115458	LPS	control	NO	https://www.ncbi.nlm.nih.gov/gene/?term=299609
ENSRNOG00000003183	64507	Fmod	fibromodulin [Source:RGD Symbol;Acc:619769]	12477.9	-0.72798	0.328149	-2.21844	0.0265246	0.11563	LPS	control	NO	https://www.ncbi.nlm.nih.gov/gene/?term=64507
ENSRNOG00000003365	360882	Cadm3	cell adhesion molecule 3 [Source:RGD Symbol;Acc:1307035]	217.938	-0.597852	0.269519	-2.21822	0.0265398	0.115663	LPS	control	NO	https://www.ncbi.nlm.nih.gov/gene/?term=360882
ENSRNOG00000030345	100359951	LOC100362684	ribosomal protein S20-like [Source:RGD Symbol;Acc:2324274]	46.2585	0.658102	0.296703	2.21805	0.0265512	0.11568	LPS	control	NO	https://www.ncbi.nlm.nih.gov/gene/?term=100359951
ENSRNOG00000012237	315655	Rdx	radixin [Source:RGD Symbol;Acc:1359472]	3941.77	-0.249778	0.112638	-2.21754	0.0265862	0.115799	LPS	control	NO	https://www.ncbi.nlm.nih.gov/gene/?term=315655
ENSRNOG00000015334	309129	Fcho2	FCH domain only 2 [Source:RGD Symbol;Acc:1565396]	783.495	-0.259651	0.117102	-2.21731	0.0266022	0.115836	LPS	control	NO	https://www.ncbi.nlm.nih.gov/gene/?term=309129
ENSRNOG00000024957	298524	Dnali1	dynein, axonemal, light intermediate chain 1 [Source:RGD Symbol;Acc:1309260]	39.354	-0.727791	0.328351	-2.21651	0.0266569	0.115998	LPS	control	NO	https://www.ncbi.nlm.nih.gov/gene/?term=298524
ENSRNOG00000017990	361984	Ubap2l	ubiquitin associated protein 2-like [Source:RGD Symbol;Acc:1308707]	3967.21	0.250261	0.11291	2.21646	0.0266597	0.115998	LPS	control	NO	https://www.ncbi.nlm.nih.gov/gene/?term=361984
ENSRNOG00000013930	29274	Rnf4	ring finger protein 4 [Source:RGD Symbol;Acc:3583]	650.074	0.292089	0.131787	2.21638	0.0266657	0.115998	LPS	control	NO	https://www.ncbi.nlm.nih.gov/gene/?term=29274
ENSRNOG00000005355	289231	Ncstn	nicastrin [Source:RGD Symbol;Acc:631418]	2239.46	-0.352522	0.159058	-2.21632	0.0266698	0.115998	LPS	control	NO	https://www.ncbi.nlm.nih.gov/gene/?term=289231
ENSRNOG00000011936	300982	Abhd14a	abhydrolase domain containing 14A [Source:RGD Symbol;Acc:1309721]	131.491	-0.394735	0.178118	-2.21614	0.0266818	0.116002	LPS	control	NO	https://www.ncbi.nlm.nih.gov/gene/?term=300982
ENSRNOG00000002121	305131	Lrrc8d	leucine rich repeat containing 8 VRAC subunit D [Source:RGD Symbol;Acc:1309601]	414.366	0.533202	0.240606	2.21608	0.0266861	0.116002	LPS	control	NO	https://www.ncbi.nlm.nih.gov/gene/?term=305131
ENSRNOG00000061639		AABR07044404.1		2.4446	0.734581	0.331518	2.21581	0.0267046		LPS	control	NO
ENSRNOG00000021517	361410	Tmem231	transmembrane protein 231 [Source:RGD Symbol;Acc:1306153]	261.346	0.333537	0.150537	2.21565	0.0267155	0.116084	LPS	control	NO	https://www.ncbi.nlm.nih.gov/gene/?term=361410
ENSRNOG00000019229	292747	Fbl	fibrillarin [Source:RGD Symbol;Acc:1305542]	447.645	0.463932	0.209395	2.21558	0.0267202	0.116084	LPS	control	NO	https://www.ncbi.nlm.nih.gov/gene/?term=292747
ENSRNOG00000000368	54257	Grik2	glutamate ionotropic receptor kainate type subunit 2 [Source:RGD Symbol;Acc:2733]	25.7421	-0.732462	0.330622	-2.21541	0.0267323	0.116104	LPS	control	NO	https://www.ncbi.nlm.nih.gov/gene/?term=54257
ENSRNOG00000042960	117183	Rgcc	regulator of cell cycle [Source:RGD Symbol;Acc:619721]	789.02	-0.512392	0.231316	-2.21511	0.0267524	0.116158	LPS	control	NO	https://www.ncbi.nlm.nih.gov/gene/?term=117183
ENSRNOG00000053691	140433	Lama5	laminin subunit alpha 5 [Source:RGD Symbol;Acc:621023]	4179.33	-0.430276	0.194266	-2.21488	0.0267684	0.116194	LPS	control	NO	https://www.ncbi.nlm.nih.gov/gene/?term=140433
ENSRNOG00000011585	191571	Fat3	FAT atypical cadherin 3 [Source:RGD Symbol;Acc:620657]	2536.87	-0.553734	0.250028	-2.21469	0.0267815	0.116218	LPS	control	NO	https://www.ncbi.nlm.nih.gov/gene/?term=191571
ENSRNOG00000019178	293345	Taf10	TATA-box binding protein associated factor 10 [Source:RGD Symbol;Acc:1305907]	886.421	0.25047	0.113105	2.21449	0.0267949	0.116243	LPS	control	NO	https://www.ncbi.nlm.nih.gov/gene/?term=293345
ENSRNOG00000010765	305679	Vcl	vinculin [Source:RGD Symbol;Acc:1311217]	13007.8	-0.376948	0.170234	-2.21429	0.0268089	0.116271	LPS	control	NO	https://www.ncbi.nlm.nih.gov/gene/?term=305679
ENSRNOG00000020175	308871	Rnf121	ring finger protein 121 [Source:RGD Symbol;Acc:1307857]	196.882	0.343298	0.155055	2.21405	0.0268256	0.11631	LPS	control	NO	https://www.ncbi.nlm.nih.gov/gene/?term=308871
ENSRNOG00000036934	499913	Abhd12	abhydrolase domain containing 12 [Source:RGD Symbol;Acc:1562570]	1229.27	-0.247984	0.112012	-2.2139	0.0268355	0.11632	LPS	control	NO	https://www.ncbi.nlm.nih.gov/gene/?term=499913
ENSRNOG00000036911	362466	Bicd1	BICD cargo adaptor 1 [Source:RGD Symbol;Acc:1309444]	1133.85	0.275742	0.124561	2.21371	0.0268484	0.116343	LPS	control	NO	https://www.ncbi.nlm.nih.gov/gene/?term=362466
ENSRNOG00000010984	290527	Anxa11	annexin A11 [Source:RGD Symbol;Acc:1309911]	2630.67	-0.247688	0.111917	-2.21315	0.0268875	0.1164	LPS	control	NO	https://www.ncbi.nlm.nih.gov/gene/?term=290527
ENSRNOG00000056376	361242	Dusp22	dual specificity phosphatase 22 [Source:RGD Symbol;Acc:1307146]	111.211	-0.469445	0.212117	-2.21314	0.0268877	0.1164	LPS	control	NO	https://www.ncbi.nlm.nih.gov/gene/?term=361242
ENSRNOG00000037600	309888	Sim1	SIM bHLH transcription factor 1 [Source:RGD Symbol;Acc:1309949]	11.622	-0.786567	0.355414	-2.2131	0.0268905	0.1164	LPS	control	NO	https://www.ncbi.nlm.nih.gov/gene/?term=309888
ENSRNOG00000025892	296619	Set	SET nuclear proto-oncogene [Source:RGD Symbol;Acc:1307467]	2982.42	0.348151	0.157315	2.21308	0.0268922	0.1164	LPS	control	NO	https://www.ncbi.nlm.nih.gov/gene/?term=296619
ENSRNOG00000056562	361621	Olfml1	olfactomedin-like 1 [Source:RGD Symbol;Acc:1311854]	533.756	-0.789653	0.356845	-2.21287	0.0269064	0.116403	LPS	control	NO	https://www.ncbi.nlm.nih.gov/gene/?term=361621
ENSRNOG00000027234	306695	Zfp367	zinc finger protein 367 [Source:RGD Symbol;Acc:1307136]	402.538	0.361631	0.163423	2.21285	0.026908	0.116403	LPS	control	NO	https://www.ncbi.nlm.nih.gov/gene/?term=306695
ENSRNOG00000014465	100365773	Oca2	OCA2 melanosomal transmembrane protein [Source:RGD Symbol;Acc:2318412]	3.78022	-0.70772	0.319896	-2.21234	0.0269429		LPS	control	NO	https://www.ncbi.nlm.nih.gov/gene/?term=100365773
ENSRNOG00000004731	311287	Ano3	anoctamin 3 [Source:RGD Symbol;Acc:1308873]	78.8037	0.593347	0.268263	2.21181	0.0269796	0.116679	LPS	control	NO	https://www.ncbi.nlm.nih.gov/gene/?term=311287
ENSRNOG00000010303	313264	Trim32	tripartite motif-containing 32 [Source:RGD Symbol;Acc:1305238]	762.943	0.221373	0.100114	2.21122	0.0270205	0.116823	LPS	control	NO	https://www.ncbi.nlm.nih.gov/gene/?term=313264
ENSRNOG00000013301	361358	Bean1	brain expressed, associated with NEDD4, 1 [Source:RGD Symbol;Acc:1562003]	3.43884	0.734821	0.332327	2.21114	0.0270261		LPS	control	NO	https://www.ncbi.nlm.nih.gov/gene/?term=361358
ENSRNOG00000042912	494192	Mycbpap	Mycbp associated protein [Source:RGD Symbol;Acc:1359123]	44.0235	0.619468	0.280228	2.21059	0.0270644	0.11698	LPS	control	NO	https://www.ncbi.nlm.nih.gov/gene/?term=494192
ENSRNOG00000024040	498100	Mb21d2	Mab-21 domain containing 2 [Source:RGD Symbol;Acc:1559643]	102.067	0.325138	0.147117	2.21006	0.0271008	0.117072	LPS	control	NO	https://www.ncbi.nlm.nih.gov/gene/?term=498100
ENSRNOG00000018110	361256	Svil	supervillin [Source:RGD Symbol;Acc:1306354]	5466.41	0.384516	0.173984	2.21006	0.0271011	0.117072	LPS	control	NO	https://www.ncbi.nlm.nih.gov/gene/?term=361256
ENSRNOG00000007331	297960	Rragd	Ras-related GTP binding D [Source:RGD Symbol;Acc:1310007]	422.782	-0.562353	0.254475	-2.20985	0.0271155	0.117101	LPS	control	NO	https://www.ncbi.nlm.nih.gov/gene/?term=297960
ENSRNOG00000036686	498030	Anapc11	anaphase promoting complex subunit 11 [Source:RGD Symbol;Acc:1561880]	346.867	-0.311258	0.140865	-2.20962	0.0271314	0.117137	LPS	control	NO	https://www.ncbi.nlm.nih.gov/gene/?term=498030
ENSRNOG00000009614	300249	LOC300249	similar to 60S ribosomal protein L4 (L1) [Source:RGD Symbol;Acc:1583853]	36.9393	0.521505	0.236039	2.2094	0.0271467	0.11717	LPS	control	NO	https://www.ncbi.nlm.nih.gov/gene/?term=300249
ENSRNOG00000033372	303803	Klhl24	kelch-like family member 24 [Source:RGD Symbol;Acc:727971]	556.271	-0.36803	0.166585	-2.20926	0.0271564	0.117178	LPS	control	NO	https://www.ncbi.nlm.nih.gov/gene/?term=303803
ENSRNOG00000012385	310399	Naa15	N(alpha)-acetyltransferase 15, NatA auxiliary subunit [Source:RGD Symbol;Acc:1310984]	1939.43	0.282816	0.128026	2.20906	0.0271707	0.117198	LPS	control	NO	https://www.ncbi.nlm.nih.gov/gene/?term=310399
ENSRNOG00000055042	306284	Gprin2	G protein regulated inducer of neurite outgrowth 2 [Source:RGD Symbol;Acc:1308922]	20.9559	0.676531	0.306265	2.20898	0.0271764	0.117198	LPS	control	NO	https://www.ncbi.nlm.nih.gov/gene/?term=306284
ENSRNOG00000021173	64516	Vps45	vacuolar protein sorting 45 homolog [Source:RGD Symbol;Acc:621267]	486.871	-0.300602	0.136091	-2.20883	0.0271865	0.117209	LPS	control	NO	https://www.ncbi.nlm.nih.gov/gene/?term=64516
ENSRNOG00000004269	116668	Myt1l	myelin transcription factor 1-like [Source:RGD Symbol;Acc:620550]	4.05441	0.79127	0.358257	2.20867	0.0271979		LPS	control	NO	https://www.ncbi.nlm.nih.gov/gene/?term=116668
ENSRNOG00000009734	296972,286921	Akr1b10	aldo-keto reductase family 1 member B10 [Source:RGD Symbol;Acc:1308277]	258.975	0.787887	0.356758	2.20847	0.0272118	0.117281	LPS	control	NO	https://www.ncbi.nlm.nih.gov/gene/?term=296972,286921
ENSRNOG00000009184	297480	Foxp1	forkhead box P1 [Source:RGD Symbol;Acc:1308669]	803.69	0.425217	0.192548	2.20837	0.0272187	0.117281	LPS	control	NO	https://www.ncbi.nlm.nih.gov/gene/?term=297480
ENSRNOG00000026610	595134	Akirin1	akirin 1 [Source:RGD Symbol;Acc:1585989]	1186.11	0.276356	0.12517	2.20785	0.0272545	0.117402	LPS	control	NO	https://www.ncbi.nlm.nih.gov/gene/?term=595134
ENSRNOG00000026309	312707	LOC100911585	leucine-rich repeat-containing protein 23-like [Source:RGD Symbol;Acc:6491966]	136.376	-0.555859	0.251788	-2.20765	0.0272689	0.117419	LPS	control	NO	https://www.ncbi.nlm.nih.gov/gene/?term=312707
ENSRNOG00000039463		Pcdhga1	protocadherin gamma subfamily A, 1 [Source:MGI Symbol;Acc:MGI:1935212]	157.084	-0.488461	0.221266	-2.20758	0.0272738	0.117419	LPS	control	NO
ENSRNOG00000039091	314075	Pnpla8	patatin-like phospholipase domain containing 8 [Source:RGD Symbol;Acc:1311444]	1460.58	-0.286992	0.130021	-2.20727	0.0272952	0.117459	LPS	control	NO	https://www.ncbi.nlm.nih.gov/gene/?term=314075
ENSRNOG00000023021	315959	Msl2	MSL complex subunit 2 [Source:RGD Symbol;Acc:1310355]	481.528	0.211429	0.0957895	2.20722	0.0272984	0.117459	LPS	control	NO	https://www.ncbi.nlm.nih.gov/gene/?term=315959
ENSRNOG00000014511	245960	Alg10	ALG10, alpha-1,2-glucosyltransferase [Source:RGD Symbol;Acc:708500]	384.235	0.255316	0.115679	2.20711	0.0273063	0.117459	LPS	control	NO	https://www.ncbi.nlm.nih.gov/gene/?term=245960
ENSRNOG00000018390	361527	Pld3	phospholipase D family, member 3 [Source:RGD Symbol;Acc:1308248]	1877.81	-0.332577	0.150714	-2.20668	0.0273364	0.117556	LPS	control	NO	https://www.ncbi.nlm.nih.gov/gene/?term=361527
ENSRNOG00000003603	303222	Arhgap44	Rho GTPase activating protein 44 [Source:RGD Symbol;Acc:1305664]	170.907	0.422001	0.191302	2.20594	0.0273881	0.117705	LPS	control	NO	https://www.ncbi.nlm.nih.gov/gene/?term=303222
ENSRNOG00000020205	25592	Agrn	agrin [Source:RGD Symbol;Acc:2067]	1994.04	-0.502711	0.227921	-2.20564	0.0274091	0.117705	LPS	control	NO	https://www.ncbi.nlm.nih.gov/gene/?term=25592
ENSRNOG00000002653	170899	Kcnk2	potassium two pore domain channel subfamily K member 2 [Source:RGD Symbol;Acc:621448]	1990.25	-0.42198	0.191324	-2.20558	0.0274138	0.117705	LPS	control	NO	https://www.ncbi.nlm.nih.gov/gene/?term=170899
ENSRNOG00000030246	407756	Btla	B and T lymphocyte associated [Source:RGD Symbol;Acc:1303280]	3.44177	-0.697232	0.316132	-2.20551	0.0274181		LPS	control	NO	https://www.ncbi.nlm.nih.gov/gene/?term=407756
ENSRNOG00000000661	304555	Hps4	HPS4, biogenesis of lysosomal organelles complex 3 subunit 2 [Source:RGD Symbol;Acc:1308070]	298.446	-0.490858	0.222564	-2.20547	0.027421	0.117705	LPS	control	NO	https://www.ncbi.nlm.nih.gov/gene/?term=304555
ENSRNOG00000003578	302288	Fem1c	fem-1 homolog C [Source:RGD Symbol;Acc:1309322]	867.975	0.250627	0.113639	2.20546	0.0274215	0.117705	LPS	control	NO	https://www.ncbi.nlm.nih.gov/gene/?term=302288
ENSRNOG00000028015	360918	Pf4	platelet factor 4 [Source:RGD Symbol;Acc:3305]	21.6271	0.6864	0.311241	2.20537	0.0274283	0.117705	LPS	control	NO	https://www.ncbi.nlm.nih.gov/gene/?term=360918
ENSRNOG00000021131	310665	Mindy1	MINDY lysine 48 deubiquitinase 1 [Source:RGD Symbol;Acc:1559660]	365.858	-0.269296	0.122112	-2.20532	0.0274317	0.117705	LPS	control	NO	https://www.ncbi.nlm.nih.gov/gene/?term=310665
ENSRNOG00000004820	287276	Sar1b	secretion associated, Ras related GTPase 1B [Source:RGD Symbol;Acc:1305590]	784.678	-0.343577	0.155796	-2.2053	0.0274329	0.117705	LPS	control	NO	https://www.ncbi.nlm.nih.gov/gene/?term=287276
ENSRNOG00000051120	691799	Il17d	interleukin 17D [Source:RGD Symbol;Acc:1595926]	217.665	-0.375772	0.170429	-2.20485	0.0274643	0.117789	LPS	control	NO	https://www.ncbi.nlm.nih.gov/gene/?term=691799
ENSRNOG00000020513	114558	Becn1	beclin 1 [Source:RGD Symbol;Acc:620190]	1906.13	-0.223623	0.101425	-2.2048	0.027468	0.117789	LPS	control	NO	https://www.ncbi.nlm.nih.gov/gene/?term=114558
ENSRNOG00000018996	364510	Phf7	PHD finger protein 7 [Source:RGD Symbol;Acc:1308638]	67.09	-0.47274	0.214448	-2.20445	0.0274925	0.117861	LPS	control	NO	https://www.ncbi.nlm.nih.gov/gene/?term=364510
ENSRNOG00000004813	362855	Rtcb	RNA 2',3'-cyclic phosphate and 5'-OH ligase [Source:RGD Symbol;Acc:1303261]	1937.49	0.286753	0.130091	2.20424	0.0275074	0.117892	LPS	control	NO	https://www.ncbi.nlm.nih.gov/gene/?term=362855
ENSRNOG00000059041		AC141169.5		103.101	-0.563621	0.255726	-2.204	0.027524	0.11793	LPS	control	NO
ENSRNOG00000018998	301245	Yipf3	Yip1 domain family, member 3 [Source:RGD Symbol;Acc:1308185]	1116.32	-0.239747	0.108785	-2.20387	0.0275335	0.117938	LPS	control	NO	https://www.ncbi.nlm.nih.gov/gene/?term=301245
ENSRNOG00000000455	24812	Tap2	transporter 2, ATP binding cassette subfamily B member [Source:RGD Symbol;Acc:3818]	77.1723	-0.789787	0.358468	-2.20323	0.0275785	0.118097	LPS	control	NO	https://www.ncbi.nlm.nih.gov/gene/?term=24812
ENSRNOG00000006703	500108	Zfp398	zinc finger protein 398 [Source:RGD Symbol;Acc:1562129]	287.286	0.273017	0.123951	2.20263	0.0276211	0.118247	LPS	control	NO	https://www.ncbi.nlm.nih.gov/gene/?term=500108
ENSRNOG00000008469	502632	Mettl5	methyltransferase like 5 [Source:RGD Symbol;Acc:1566062]	362.553	-0.322052	0.146229	-2.20238	0.0276387	0.118264	LPS	control	NO	https://www.ncbi.nlm.nih.gov/gene/?term=502632
ENSRNOG00000042179	307642	Cfap20	cilia and flagella associated protein 20 [Source:RGD Symbol;Acc:1308493]	415.58	-0.207796	0.0943521	-2.20235	0.0276407	0.118264	LPS	control	NO	https://www.ncbi.nlm.nih.gov/gene/?term=307642
ENSRNOG00000005269	302948	Srl	sarcalumenin [Source:RGD Symbol;Acc:1306564]	15.6737	0.783265	0.355744	2.20176	0.027682	0.118399	LPS	control	NO	https://www.ncbi.nlm.nih.gov/gene/?term=302948
ENSRNOG00000001349	288532	Mcm7	minichromosome maintenance complex component 7 [Source:RGD Symbol;Acc:1303018]	892.081	0.350661	0.15927	2.20168	0.0276877	0.118399	LPS	control	NO	https://www.ncbi.nlm.nih.gov/gene/?term=288532
ENSRNOG00000016483	192253	Myo16	myosin XVI [Source:RGD Symbol;Acc:621561]	560.162	-0.47289	0.214818	-2.20135	0.027711	0.118465	LPS	control	NO	https://www.ncbi.nlm.nih.gov/gene/?term=192253
ENSRNOG00000028436	685826	Rprml	reprimo-like [Source:RGD Symbol;Acc:1589060]	4.72513	0.781233	0.354934	2.20107	0.0277313		LPS	control	NO	https://www.ncbi.nlm.nih.gov/gene/?term=685826
ENSRNOG00000020619	298700	Eif3g	eukaryotic translation initiation factor 3, subunit G [Source:RGD Symbol;Acc:1307191]	1800.46	0.345848	0.157129	2.20105	0.0277326	0.118524	LPS	control	NO	https://www.ncbi.nlm.nih.gov/gene/?term=298700
ENSRNOG00000049235	688311	Arl16	ADP-ribosylation factor like GTPase 16 [Source:RGD Symbol;Acc:1590059]	181.032	-0.365988	0.166322	-2.20048	0.027773	0.118664	LPS	control	NO	https://www.ncbi.nlm.nih.gov/gene/?term=688311
ENSRNOG00000002792	114105	Cxcl2	C-X-C motif chemokine ligand 2 [Source:RGD Symbol;Acc:70069]	154.44	0.655711	0.298061	2.19993	0.0278122	0.118798	LPS	control	NO	https://www.ncbi.nlm.nih.gov/gene/?term=114105
ENSRNOG00000054815	103694884	LOC103694884	sodium/glucose cotransporter 1-like [Source:RGD Symbol;Acc:9241114]	2.82108	0.694721	0.315808	2.19982	0.0278195		LPS	control	NO	https://www.ncbi.nlm.nih.gov/gene/?term=103694884
ENSRNOG00000016234	307649	Ciapin1	cytokine induced apoptosis inhibitor 1 [Source:RGD Symbol;Acc:1549737]	272.413	0.401412	0.18252	2.19927	0.0278584	0.118932	LPS	control	NO	https://www.ncbi.nlm.nih.gov/gene/?term=307649
ENSRNOG00000019482	50664	Gnao1	G protein subunit alpha o1 [Source:RGD Symbol;Acc:628732]	295.428	-0.394758	0.179499	-2.19922	0.0278622	0.118932	LPS	control	NO	https://www.ncbi.nlm.nih.gov/gene/?term=50664
ENSRNOG00000013596	294718	Dimt1	DIMT1 rRNA methyltransferase and ribosome maturation factor [Source:RGD Symbol;Acc:1311752]	72.1494	0.490211	0.222909	2.19915	0.0278671	0.118932	LPS	control	NO	https://www.ncbi.nlm.nih.gov/gene/?term=294718
ENSRNOG00000024008	307511	Cdc25c	cell division cycle 25C [Source:RGD Symbol;Acc:1311875]	87.4681	0.512343	0.233056	2.19837	0.027923	0.119138	LPS	control	NO	https://www.ncbi.nlm.nih.gov/gene/?term=307511
ENSRNOG00000037295	501048	Poc1a	POC1 centriolar protein A [Source:RGD Symbol;Acc:1565004]	27.224	0.699704	0.318353	2.19789	0.0279571	0.11925	LPS	control	NO	https://www.ncbi.nlm.nih.gov/gene/?term=501048
ENSRNOG00000006669	366114	Olr722	olfactory receptor 722 [Source:RGD Symbol;Acc:1333833]	2.69007	0.741375	0.337314	2.19788	0.0279576		LPS	control	NO	https://www.ncbi.nlm.nih.gov/gene/?term=366114
ENSRNOG00000019246	29614	Psme2	proteasome activator subunit 2 [Source:RGD Symbol;Acc:3430]	1004.08	0.329947	0.150153	2.19741	0.0279911	0.119361	LPS	control	NO	https://www.ncbi.nlm.nih.gov/gene/?term=29614
ENSRNOG00000008725	312255	Slc37a3	solute carrier family 37, member 3 [Source:RGD Symbol;Acc:1310346]	1128.49	-0.310027	0.141108	-2.19708	0.0280145	0.119428	LPS	control	NO	https://www.ncbi.nlm.nih.gov/gene/?term=312255
ENSRNOG00000036745	303634	Gna13	G protein subunit alpha 13 [Source:RGD Symbol;Acc:1310221]	1798.25	0.228448	0.104022	2.19616	0.0280807	0.119654	LPS	control	NO	https://www.ncbi.nlm.nih.gov/gene/?term=303634
ENSRNOG00000026514	499189	Wdr93	WD repeat domain 93 [Source:RGD Symbol;Acc:1559862]	13.1087	-0.720998	0.328305	-2.19612	0.0280833	0.119654	LPS	control	NO	https://www.ncbi.nlm.nih.gov/gene/?term=499189
ENSRNOG00000017979	298586	Mrto4	MRT4 homolog, ribosome maturation factor [Source:RGD Symbol;Acc:1311709]	355.749	0.451613	0.205655	2.19598	0.0280937	0.119665	LPS	control	NO	https://www.ncbi.nlm.nih.gov/gene/?term=298586
ENSRNOG00000016360	497941	Gps2	G protein pathway suppressor 2 [Source:RGD Symbol;Acc:1562746]	626.425	-0.259302	0.118098	-2.19566	0.0281164	0.119728	LPS	control	NO	https://www.ncbi.nlm.nih.gov/gene/?term=497941
ENSRNOG00000002908	257647	Slc35a4	solute carrier family 35, member A4 [Source:RGD Symbol;Acc:628792]	730.375	0.265278	0.120834	2.19539	0.0281359	0.119767	LPS	control	NO	https://www.ncbi.nlm.nih.gov/gene/?term=257647
ENSRNOG00000008345	295586	Clcn6	chloride voltage-gated channel 6 [Source:RGD Symbol;Acc:1305379]	596.699	-0.349325	0.159134	-2.19517	0.0281517	0.119767	LPS	control	NO	https://www.ncbi.nlm.nih.gov/gene/?term=295586
ENSRNOG00000008482	362138	Rbms1	RNA binding motif, single stranded interacting protein 1 [Source:RGD Symbol;Acc:1307777]	1066.73	0.208313	0.0948987	2.1951	0.0281561	0.119767	LPS	control	NO	https://www.ncbi.nlm.nih.gov/gene/?term=362138
ENSRNOG00000001376	315306	Mettl7a	methyltransferase like 7A [Source:RGD Symbol;Acc:1308407]	465.014	-0.697461	0.317736	-2.19509	0.028157	0.119767	LPS	control	NO	https://www.ncbi.nlm.nih.gov/gene/?term=315306
ENSRNOG00000026880	307764	Usp38	ubiquitin specific peptidase 38 [Source:RGD Symbol;Acc:1311974]	367.378	0.304758	0.138847	2.19493	0.0281688	0.119784	LPS	control	NO	https://www.ncbi.nlm.nih.gov/gene/?term=307764
ENSRNOG00000045720	100125384,103690168	LOC100125384	hypothetical protein LOC100125384 [Source:RGD Symbol;Acc:1642415]	5.21616	-0.769598	0.350643	-2.19482	0.0281766		LPS	control	NO	https://www.ncbi.nlm.nih.gov/gene/?term=100125384,103690168
ENSRNOG00000059714	299331	LOC103692716	heat shock protein HSP 90-alpha [Source:RGD Symbol;Acc:9292348]	8333.24	-0.296912	0.135281	-2.19478	0.0281793	0.119794	LPS	control	NO	https://www.ncbi.nlm.nih.gov/gene/?term=299331
ENSRNOG00000015668	362506	Ccl19	C-C motif chemokine ligand 19 [Source:RGD Symbol;Acc:1310336]	21.5507	0.786507	0.35837	2.19468	0.0281869	0.119794	LPS	control	NO	https://www.ncbi.nlm.nih.gov/gene/?term=362506
ENSRNOG00000011068	294103	Papss2	3'-phosphoadenosine 5'-phosphosulfate synthase 2 [Source:RGD Symbol;Acc:1307012]	470.7	-0.6093	0.277673	-2.19431	0.0282131	0.119872	LPS	control	NO	https://www.ncbi.nlm.nih.gov/gene/?term=294103
ENSRNOG00000057867	363093	Mns1	meiosis-specific nuclear structural 1 [Source:RGD Symbol;Acc:1549718]	234.374	-0.45555	0.207624	-2.19411	0.0282275	0.119899	LPS	control	NO	https://www.ncbi.nlm.nih.gov/gene/?term=363093
ENSRNOG00000050369	499967	Cct8l1	chaperonin containing TCP1, subunit 8 (theta)-like 1 [Source:RGD Symbol;Acc:1561536]	6.49005	-0.74663	0.340305	-2.194	0.0282352	0.119899	LPS	control	NO	https://www.ncbi.nlm.nih.gov/gene/?term=499967
ENSRNOG00000018048	308961	Dctn5	dynactin subunit 5 [Source:RGD Symbol;Acc:1305654]	501.894	-0.255315	0.116378	-2.19384	0.0282466	0.119914	LPS	control	NO	https://www.ncbi.nlm.nih.gov/gene/?term=308961
ENSRNOG00000048982	246047	LOC100912282	calcium-binding and coiled-coil domain-containing protein 1-like [Source:RGD Symbol;Acc:6488185]	887.837	-0.459722	0.209597	-2.19336	0.0282812	0.120017	LPS	control	NO	https://www.ncbi.nlm.nih.gov/gene/?term=246047
ENSRNOG00000050767	83834	Nrn1	neuritin 1 [Source:RGD Symbol;Acc:621586]	288.754	-0.518061	0.236203	-2.19329	0.0282865	0.120017	LPS	control	NO	https://www.ncbi.nlm.nih.gov/gene/?term=83834
ENSRNOG00000009694	25296	Bmp4	bone morphogenetic protein 4 [Source:RGD Symbol;Acc:2213]	299.349	-0.56012	0.255426	-2.19288	0.0283159	0.120108	LPS	control	NO	https://www.ncbi.nlm.nih.gov/gene/?term=25296
ENSRNOG00000029366	361651	Prrt2	proline-rich transmembrane protein 2 [Source:RGD Symbol;Acc:1564195]	165.352	-0.759666	0.346452	-2.1927	0.028329	0.12013	LPS	control	NO	https://www.ncbi.nlm.nih.gov/gene/?term=361651
ENSRNOG00000003533	60586	Clcn4	chloride voltage-gated channel 4 [Source:RGD Symbol;Acc:708381]	3961.8	-0.718878	0.327876	-2.19253	0.0283413	0.120149	LPS	control	NO	https://www.ncbi.nlm.nih.gov/gene/?term=60586
ENSRNOG00000003562	289335	Susd4	sushi domain containing 4 [Source:RGD Symbol;Acc:1564043]	28.1753	-0.658433	0.300358	-2.19216	0.0283677	0.120228	LPS	control	NO	https://www.ncbi.nlm.nih.gov/gene/?term=289335
ENSRNOG00000034183		AABR07040266.1		2.14871	-0.689078	0.31434	-2.19214	0.0283691		LPS	control	NO
ENSRNOG00000010947	81707	Mmp14	matrix metallopeptidase 14 [Source:RGD Symbol;Acc:620198]	4208.29	-0.43244	0.197303	-2.19176	0.0283971	0.120319	LPS	control	NO	https://www.ncbi.nlm.nih.gov/gene/?term=81707
ENSRNOG00000010183	310540	Gask1b	golgi associated kinase 1B [Source:RGD Symbol;Acc:735075]	849.809	-0.445603	0.203372	-2.19107	0.0284465	0.120494	LPS	control	NO	https://www.ncbi.nlm.nih.gov/gene/?term=310540
ENSRNOG00000045867	405111	Olr860	olfactory receptor 860 [Source:RGD Symbol;Acc:1333268]	3.60937	-0.76076	0.34724	-2.19088	0.0284606		LPS	control	NO	https://www.ncbi.nlm.nih.gov/gene/?term=405111
ENSRNOG00000004733	314443	Wdr25	WD repeat domain 25 [Source:RGD Symbol;Acc:1562505]	91.5053	0.497825	0.227235	2.19079	0.0284669	0.120548	LPS	control	NO	https://www.ncbi.nlm.nih.gov/gene/?term=314443
ENSRNOG00000017706	362642	Pqlc2	PQ loop repeat containing 2 [Source:RGD Symbol;Acc:1311627]	254.803	-0.307226	0.140263	-2.19036	0.0284983	0.120647	LPS	control	NO	https://www.ncbi.nlm.nih.gov/gene/?term=362642
ENSRNOG00000010589	103689968,103690028	Zfp622	zinc finger protein 622 [Source:RGD Symbol;Acc:1309146]	1514.44	0.25617	0.116988	2.18972	0.0285447	0.1208	LPS	control	NO	https://www.ncbi.nlm.nih.gov/gene/?term=103689968,103690028
ENSRNOG00000010299	313474	Eps15	epidermal growth factor receptor pathway substrate 15 [Source:RGD Symbol;Acc:1305550]	2550.92	-0.424418	0.193839	-2.18954	0.0285573	0.1208	LPS	control	NO	https://www.ncbi.nlm.nih.gov/gene/?term=313474
ENSRNOG00000001843	303836	Bcl6	BCL6, transcription repressor [Source:RGD Symbol;Acc:1309345]	955.327	-0.298913	0.136521	-2.18951	0.02856	0.1208	LPS	control	NO	https://www.ncbi.nlm.nih.gov/gene/?term=303836
ENSRNOG00000007418	304817	Ipo9	importin 9 [Source:RGD Symbol;Acc:1310537]	2434.17	0.195903	0.089477	2.18942	0.028566	0.1208	LPS	control	NO	https://www.ncbi.nlm.nih.gov/gene/?term=304817
ENSRNOG00000010649	114028	Ctnnd2	catenin delta 2 [Source:RGD Symbol;Acc:620734]	1734.83	-0.424351	0.193829	-2.18931	0.0285744	0.120802	LPS	control	NO	https://www.ncbi.nlm.nih.gov/gene/?term=114028
ENSRNOG00000024786	296627	Asb6	ankyrin repeat and SOCS box-containing 6 [Source:RGD Symbol;Acc:1308445]	276.576	0.364116	0.166338	2.18901	0.028596	0.120859	LPS	control	NO	https://www.ncbi.nlm.nih.gov/gene/?term=296627
ENSRNOG00000015967	298544	Sh3bgrl3	SH3 domain binding glutamate-rich protein like 3 [Source:RGD Symbol;Acc:1308118]	1002.77	-0.265324	0.121227	-2.18864	0.0286227	0.12091	LPS	control	NO	https://www.ncbi.nlm.nih.gov/gene/?term=298544
ENSRNOG00000003833	289380	Nenf	neudesin neurotrophic factor [Source:RGD Symbol;Acc:1303289]	426.447	-0.305237	0.139465	-2.18863	0.0286238	0.12091	LPS	control	NO	https://www.ncbi.nlm.nih.gov/gene/?term=289380
ENSRNOG00000012323	290614	Cherp	calcium homeostasis endoplasmic reticulum protein [Source:RGD Symbol;Acc:1305279]	1750.1	0.371057	0.16961	2.18771	0.028691	0.12116	LPS	control	NO	https://www.ncbi.nlm.nih.gov/gene/?term=290614
ENSRNOG00000005389	24672	Ppp2ca	protein phosphatase 2 catalytic subunit alpha [Source:RGD Symbol;Acc:3380]	1011.63	0.261476	0.119556	2.18705	0.028739	0.121326	LPS	control	NO	https://www.ncbi.nlm.nih.gov/gene/?term=24672
ENSRNOG00000049614		AABR07028488.1		162.29	-0.747825	0.341949	-2.18695	0.0287463	0.121326	LPS	control	NO
ENSRNOG00000014128	300447	Ecsit	ECSIT signalling integrator [Source:RGD Symbol;Acc:1359488]	323.104	0.242288	0.110796	2.18679	0.0287577	0.121328	LPS	control	NO	https://www.ncbi.nlm.nih.gov/gene/?term=300447
ENSRNOG00000007606	303412	Rnf43	ring finger protein 43 [Source:RGD Symbol;Acc:1305204]	49.6783	-0.497269	0.227404	-2.18672	0.0287627	0.121328	LPS	control	NO	https://www.ncbi.nlm.nih.gov/gene/?term=303412
ENSRNOG00000001068	363875	Rac1	Rac family small GTPase 1 [Source:RGD Symbol;Acc:619755]	3735.81	0.15354	0.0702237	2.18645	0.028783	0.12136	LPS	control	NO	https://www.ncbi.nlm.nih.gov/gene/?term=363875
ENSRNOG00000020450	301010	Slc26a6	solute carrier family 26 member 6 [Source:RGD Symbol;Acc:1310197]	59.5306	-0.525303	0.240259	-2.1864	0.0287861	0.12136	LPS	control	NO	https://www.ncbi.nlm.nih.gov/gene/?term=301010
ENSRNOG00000048241	100910876,287329	Olr1440	olfactory receptor 1440 [Source:RGD Symbol;Acc:1332945]	2.46705	-0.732889	0.335235	-2.1862	0.0288011		LPS	control	NO	https://www.ncbi.nlm.nih.gov/gene/?term=100910876,287329
ENSRNOG00000060145	100910876	LOC100910876	olfactory receptor 2AK2-like [Source:RGD Symbol;Acc:6495966]	2.46705	-0.732889	0.335235	-2.1862	0.0288011		LPS	control	NO	https://www.ncbi.nlm.nih.gov/gene/?term=100910876
ENSRNOG00000060750	300813	Rnf111	ring finger protein 111 [Source:RGD Symbol;Acc:1310097]	1212.84	0.295902	0.135351	2.18619	0.0288021	0.121394	LPS	control	NO	https://www.ncbi.nlm.nih.gov/gene/?term=300813
ENSRNOG00000026742	298792	Ypel5	yippee-like 5 [Source:RGD Symbol;Acc:1309657]	1875.13	-0.232728	0.106507	-2.18509	0.0288823	0.121698	LPS	control	NO	https://www.ncbi.nlm.nih.gov/gene/?term=298792
ENSRNOG00000002896	94167	Prdx6	peroxiredoxin 6 [Source:RGD Symbol;Acc:71005]	1971.07	-0.284885	0.130383	-2.18498	0.0288902	0.121698	LPS	control	NO	https://www.ncbi.nlm.nih.gov/gene/?term=94167
ENSRNOG00000016021	361303	Lims2	LIM zinc finger domain containing 2 [Source:RGD Symbol;Acc:1305273]	311.327	-0.7637	0.349555	-2.18478	0.0289053	0.121728	LPS	control	NO	https://www.ncbi.nlm.nih.gov/gene/?term=361303
ENSRNOG00000012693	64198	Pmpcb	peptidase, mitochondrial processing beta subunit [Source:RGD Symbol;Acc:621297]	884.016	0.232662	0.106524	2.18412	0.0289532	0.121896	LPS	control	NO	https://www.ncbi.nlm.nih.gov/gene/?term=64198
ENSRNOG00000018623	316344	Rev1	REV1, DNA directed polymerase [Source:RGD Symbol;Acc:1306715]	707.001	-0.191343	0.0876572	-2.18286	0.0290462	0.12222	LPS	control	NO	https://www.ncbi.nlm.nih.gov/gene/?term=316344
ENSRNOG00000004752	266760	Nalcn	sodium leak channel, non-selective [Source:RGD Symbol;Acc:628710]	453.439	-0.636661	0.291675	-2.18278	0.0290522	0.12222	LPS	control	NO	https://www.ncbi.nlm.nih.gov/gene/?term=266760
ENSRNOG00000000239	287561	Ccl7	C-C motif chemokine ligand 7 [Source:RGD Symbol;Acc:1359152]	6223.65	0.778899	0.356845	2.18274	0.029055	0.12222	LPS	control	NO	https://www.ncbi.nlm.nih.gov/gene/?term=287561
ENSRNOG00000014661	305691	Zfp385d	zinc finger protein 385D [Source:RGD Symbol;Acc:1359606]	102.453	-0.675214	0.309356	-2.18264	0.0290623	0.12222	LPS	control	NO	https://www.ncbi.nlm.nih.gov/gene/?term=305691
ENSRNOG00000025509	305338	Apbb2	amyloid beta precursor protein binding family B member 2 [Source:RGD Symbol;Acc:1562438]	88.5699	0.538381	0.246735	2.18202	0.0291081	0.122379	LPS	control	NO	https://www.ncbi.nlm.nih.gov/gene/?term=305338
ENSRNOG00000045560	499229	Gvin1	GTPase, very large interferon inducible 1 [Source:RGD Symbol;Acc:1598220]	35.2225	-0.671447	0.307774	-2.18163	0.0291371	0.122468	LPS	control	NO	https://www.ncbi.nlm.nih.gov/gene/?term=499229
ENSRNOG00000018132	361335	Hmgxb3	HMG-box containing 3 [Source:RGD Symbol;Acc:1560009]	454.15	0.345075	0.158189	2.18141	0.0291529	0.122468	LPS	control	NO	https://www.ncbi.nlm.nih.gov/gene/?term=361335
ENSRNOG00000038784	307380	Piezo2	piezo-type mechanosensitive ion channel component 2 [Source:RGD Symbol;Acc:1582973]	15.7907	0.781622	0.358311	2.18141	0.0291534	0.122468	LPS	control	NO	https://www.ncbi.nlm.nih.gov/gene/?term=307380
ENSRNOG00000004637	366854	Fbxo7	F-box protein 7 [Source:RGD Symbol;Acc:1305648]	531.255	0.208694	0.0956763	2.18125	0.029165	0.122473	LPS	control	NO	https://www.ncbi.nlm.nih.gov/gene/?term=366854
ENSRNOG00000008639	171350	Pabpc1	poly(A) binding protein, cytoplasmic 1 [Source:RGD Symbol;Acc:619838]	13886.8	0.204891	0.0939373	2.18115	0.0291727	0.122473	LPS	control	NO	https://www.ncbi.nlm.nih.gov/gene/?term=171350
ENSRNOG00000025970	102551819	AABR07068127.1	U3 small nucleolar RNA-associated B-like [Source:NCBI gene;Acc:102551819]	612	0.236667	0.10851	2.18106	0.0291787	0.122473	LPS	control	NO	https://www.ncbi.nlm.nih.gov/gene/?term=102551819
ENSRNOG00000001183	24817	Hnf1a	HNF1 homeobox A [Source:RGD Symbol;Acc:3828]	11.739	-0.734892	0.337053	-2.18035	0.0292318	0.122663	LPS	control	NO	https://www.ncbi.nlm.nih.gov/gene/?term=24817
ENSRNOG00000020217	293500	Pagr1	Paxip1-associated glutamate-rich protein 1 [Source:RGD Symbol;Acc:1305592]	274.243	-0.442033	0.202792	-2.17973	0.0292772	0.122819	LPS	control	NO	https://www.ncbi.nlm.nih.gov/gene/?term=293500
ENSRNOG00000005447	360590	Ypel2	yippee-like 2 [Source:RGD Symbol;Acc:1311564]	175.613	-0.394396	0.180953	-2.17955	0.0292908	0.122824	LPS	control	NO	https://www.ncbi.nlm.nih.gov/gene/?term=360590
ENSRNOG00000006336	301085	Fyco1	FYVE and coiled-coil domain containing 1 [Source:RGD Symbol;Acc:1309069]	857.182	0.255664	0.117304	2.1795	0.0292945	0.122824	LPS	control	NO	https://www.ncbi.nlm.nih.gov/gene/?term=301085
ENSRNOG00000052469	81507	Bmpr1a	bone morphogenetic protein receptor type 1A [Source:RGD Symbol;Acc:70989]	1854.18	-0.317194	0.145545	-2.17936	0.029305	0.122835	LPS	control	NO	https://www.ncbi.nlm.nih.gov/gene/?term=81507
ENSRNOG00000048088	58827	Mest	mesoderm specific transcript [Source:RGD Symbol;Acc:1594589]	13.1349	-0.764542	0.350892	-2.17885	0.0293425	0.122932	LPS	control	NO	https://www.ncbi.nlm.nih.gov/gene/?term=58827
ENSRNOG00000026204	292127	Dclre1a	DNA cross-link repair 1A [Source:RGD Symbol;Acc:1306156]	332.493	0.301488	0.138379	2.17871	0.0293534	0.122932	LPS	control	NO	https://www.ncbi.nlm.nih.gov/gene/?term=292127
ENSRNOG00000046920	100912429	NEWGENE_1359268	Smad nuclear interacting protein 1 [Source:RGD Symbol;Acc:11378778]	305.835	0.315767	0.144941	2.17859	0.0293618	0.122932	LPS	control	NO	https://www.ncbi.nlm.nih.gov/gene/?term=100912429
ENSRNOG00000020646	361726	Sdhaf2	succinate dehydrogenase complex assembly factor 2 [Source:RGD Symbol;Acc:1309216]	960.618	-0.214893	0.0986413	-2.17853	0.0293669	0.122932	LPS	control	NO	https://www.ncbi.nlm.nih.gov/gene/?term=361726
ENSRNOG00000017194	117254	Prdx1	peroxiredoxin 1 [Source:RGD Symbol;Acc:620039]	2765.9	-0.348459	0.159969	-2.17829	0.0293845	0.122932	LPS	control	NO	https://www.ncbi.nlm.nih.gov/gene/?term=117254
ENSRNOG00000054690		Metazoa_SRP	Metazoan signal recognition particle RNA [Source:RFAM;Acc:RF00017]	662.263	0.573735	0.263388	2.17829	0.0293846	0.122932	LPS	control	NO
ENSRNOG00000059789		Metazoa_SRP	Metazoan signal recognition particle RNA [Source:RFAM;Acc:RF00017]	662.263	0.573735	0.263388	2.17829	0.0293846	0.122932	LPS	control	NO
ENSRNOG00000037500	304567	Pus1	pseudouridine synthase 1 [Source:RGD Symbol;Acc:1311871]	264.64	0.405885	0.186361	2.17795	0.0294094	0.123002	LPS	control	NO	https://www.ncbi.nlm.nih.gov/gene/?term=304567
ENSRNOG00000008942	313891	Pcare	photoreceptor cilium actin regulator [Source:RGD Symbol;Acc:1304963]	19.0448	-0.687116	0.31553	-2.17766	0.0294315	0.12306	LPS	control	NO	https://www.ncbi.nlm.nih.gov/gene/?term=313891
ENSRNOG00000053025		AC130391.3		1620.97	-0.263225	0.120894	-2.17733	0.029456	0.123086	LPS	control	NO
ENSRNOG00000012549	292155	Hs2st1	heparan sulfate 2-O-sulfotransferase 1 [Source:RGD Symbol;Acc:1305366]	1710.64	-0.191649	0.0880227	-2.17727	0.0294605	0.123086	LPS	control	NO	https://www.ncbi.nlm.nih.gov/gene/?term=292155
ENSRNOG00000028461	290556	Gnl3	G protein nucleolar 3 [Source:RGD Symbol;Acc:631354]	856.869	0.445667	0.204703	2.17714	0.0294702	0.123086	LPS	control	NO	https://www.ncbi.nlm.nih.gov/gene/?term=290556
ENSRNOG00000017073	313495	Ca9	carbonic anhydrase 9 [Source:RGD Symbol;Acc:1306426]	3426.55	-0.724143	0.332622	-2.17708	0.0294749	0.123086	LPS	control	NO	https://www.ncbi.nlm.nih.gov/gene/?term=313495
ENSRNOG00000009080	299159	Atp6v1d	ATPase H+ transporting V1 subunit D [Source:RGD Symbol;Acc:735119]	3023.71	-0.272304	0.12508	-2.17703	0.029478	0.123086	LPS	control	NO	https://www.ncbi.nlm.nih.gov/gene/?term=299159
ENSRNOG00000001134	304528	Rfc5	replication factor C subunit 5 [Source:RGD Symbol;Acc:1309280]	218.551	0.411849	0.189195	2.17685	0.029492	0.123111	LPS	control	NO	https://www.ncbi.nlm.nih.gov/gene/?term=304528
ENSRNOG00000042504	100362170	Zfp964	zinc finger protein 964 [Source:RGD Symbol;Acc:2318713]	65.3726	-0.398117	0.1829	-2.17669	0.0295038	0.123113	LPS	control	NO	https://www.ncbi.nlm.nih.gov/gene/?term=100362170
ENSRNOG00000016924	24159	Acly	ATP citrate lyase [Source:RGD Symbol;Acc:2018]	3651.2	-0.259004	0.119003	-2.17645	0.0295215	0.123113	LPS	control	NO	https://www.ncbi.nlm.nih.gov/gene/?term=24159
ENSRNOG00000023446		Btbd8	BTB domain containing 8 [Source:RGD Symbol;Acc:2321418]	150.078	0.354197	0.162742	2.17643	0.029523	0.123113	LPS	control	NO
ENSRNOG00000029336	246279	Zfp180	zinc finger protein 180 [Source:RGD Symbol;Acc:631380]	451.894	0.198352	0.0911372	2.17641	0.0295248	0.123113	LPS	control	NO	https://www.ncbi.nlm.nih.gov/gene/?term=246279
ENSRNOG00000007084	303596	March10	membrane associated ring-CH-type finger 10 [Source:RGD Symbol;Acc:1311692]	5.23451	-0.778875	0.357929	-2.17606	0.0295507		LPS	control	NO	https://www.ncbi.nlm.nih.gov/gene/?term=303596
ENSRNOG00000018021	294799	Brix1	biogenesis of ribosomes BRX1 [Source:RGD Symbol;Acc:1308508]	929.662	0.437037	0.20085	2.17594	0.0295601	0.123226	LPS	control	NO	https://www.ncbi.nlm.nih.gov/gene/?term=294799
ENSRNOG00000053606		Scarna6	small Cajal body-specific RNA 6 [Source:MGI Symbol;Acc:MGI:3819487]	583.105	0.491314	0.225845	2.17544	0.0295968	0.123294	LPS	control	NO
ENSRNOG00000054495	300920	Cldn2	claudin 2 [Source:RGD Symbol;Acc:1560247]	18.9093	-0.739288	0.339835	-2.17543	0.0295979	0.123294	LPS	control	NO	https://www.ncbi.nlm.nih.gov/gene/?term=300920
ENSRNOG00000011969	259237	Dock9	dedicator of cytokinesis 9 [Source:RGD Symbol;Acc:629617]	506.3	-0.243155	0.111775	-2.17539	0.0296006	0.123294	LPS	control	NO	https://www.ncbi.nlm.nih.gov/gene/?term=259237
ENSRNOG00000026474	24240	Cad	carbamoyl-phosphate synthetase 2, aspartate transcarbamylase, and dihydroorotase [Source:RGD Symbol;Acc:1588606]	1008.35	0.338948	0.155832	2.17509	0.0296235	0.123356	LPS	control	NO	https://www.ncbi.nlm.nih.gov/gene/?term=24240
ENSRNOG00000042726	501031	RGD1560775	similar to RIKEN cDNA 4930579C12 gene [Source:RGD Symbol;Acc:1560775]	2.82265	-0.75897	0.348978	-2.17484	0.0296421		LPS	control	NO	https://www.ncbi.nlm.nih.gov/gene/?term=501031
ENSRNOG00000005250	114628	Abcg5	ATP binding cassette subfamily G member 5 [Source:RGD Symbol;Acc:620298]	1.86663	-0.628611	0.289041	-2.17482	0.0296437		LPS	control	NO	https://www.ncbi.nlm.nih.gov/gene/?term=114628
ENSRNOG00000005264	299116	Sav1	salvador family WW domain containing protein 1 [Source:RGD Symbol;Acc:1307253]	1534.41	-0.281355	0.129387	-2.17452	0.0296661	0.123475	LPS	control	NO	https://www.ncbi.nlm.nih.gov/gene/?term=299116
ENSRNOG00000021628	314243	Wdr89	WD repeat domain 89 [Source:RGD Symbol;Acc:1307393]	62.7989	0.52382	0.240898	2.17445	0.0296717	0.123475	LPS	control	NO	https://www.ncbi.nlm.nih.gov/gene/?term=314243
ENSRNOG00000032471	364227	Asb3	ankyrin repeat and SOCS box-containing 3 [Source:RGD Symbol;Acc:1308462]	111.893	-0.340114	0.156432	-2.17419	0.0296906	0.123475	LPS	control	NO	https://www.ncbi.nlm.nih.gov/gene/?term=364227
ENSRNOG00000004171	117251	Dnah9	dynein, axonemal, heavy chain 9 [Source:RGD Symbol;Acc:621799]	150.061	-0.765886	0.352262	-2.17419	0.0296907	0.123475	LPS	control	NO	https://www.ncbi.nlm.nih.gov/gene/?term=117251
ENSRNOG00000008376	100909595,25551	LOC100909595	solute carrier family 2, facilitated glucose transporter member 3-like [Source:RGD Symbol;Acc:6502547]	786.985	0.503989	0.231808	2.17417	0.0296926	0.123475	LPS	control	NO	https://www.ncbi.nlm.nih.gov/gene/?term=100909595,25551
ENSRNOG00000016737	361669	Tcerg1l	transcription elongation regulator 1-like [Source:RGD Symbol;Acc:1562437]	5.20056	-0.767518	0.353065	-2.17387	0.0297147		LPS	control	NO	https://www.ncbi.nlm.nih.gov/gene/?term=361669
ENSRNOG00000060773	360899	Sertad4	SERTA domain containing 4 [Source:RGD Symbol;Acc:1565408]	654.598	-0.395624	0.182052	-2.17313	0.0297705	0.123765	LPS	control	NO	https://www.ncbi.nlm.nih.gov/gene/?term=360899
ENSRNOG00000049988	688133	Mbtd1	mbt domain containing 1 [Source:RGD Symbol;Acc:1592427]	171.795	-0.293379	0.135013	-2.17297	0.0297825	0.123781	LPS	control	NO	https://www.ncbi.nlm.nih.gov/gene/?term=688133
ENSRNOG00000038319	307096	Akr1c19	aldo-keto reductase family 1, member C19 [Source:RGD Symbol;Acc:1562954]	35.6651	-0.758563	0.349151	-2.17259	0.029811	0.123866	LPS	control	NO	https://www.ncbi.nlm.nih.gov/gene/?term=307096
ENSRNOG00000056397		SNORD22	Small nucleolar RNA SNORD22 [Source:RFAM;Acc:RF00099]	19.0676	0.770955	0.35491	2.17226	0.0298364	0.123938	LPS	control	NO
ENSRNOG00000050214	306586	Amt	aminomethyltransferase [Source:RGD Symbol;Acc:1359408]	124.103	-0.384254	0.176905	-2.17209	0.0298485	0.123954	LPS	control	NO	https://www.ncbi.nlm.nih.gov/gene/?term=306586
ENSRNOG00000029570	497960	Fam222b	family with sequence similarity 222, member B [Source:RGD Symbol;Acc:1566149]	858.721	0.229893	0.105852	2.17183	0.0298681	0.124001	LPS	control	NO	https://www.ncbi.nlm.nih.gov/gene/?term=497960
ENSRNOG00000011815	29517	Sgk1	serum/glucocorticoid regulated kinase 1 [Source:RGD Symbol;Acc:3668]	1538.02	0.559127	0.257457	2.17173	0.029876	0.124001	LPS	control	NO	https://www.ncbi.nlm.nih.gov/gene/?term=29517
ENSRNOG00000007345	300289	Amot	angiomotin [Source:RGD Symbol;Acc:1564027]	9540.33	-0.557666	0.256812	-2.17149	0.029894	0.124042	LPS	control	NO	https://www.ncbi.nlm.nih.gov/gene/?term=300289
ENSRNOG00000018407	266707	Gjd4	gap junction protein, delta 4 [Source:RGD Symbol;Acc:628621]	2.78695	0.62211	0.286497	2.17144	0.0298981		LPS	control	NO	https://www.ncbi.nlm.nih.gov/gene/?term=266707
ENSRNOG00000011287	29688	Minpp1	multiple inositol-polyphosphate phosphatase 1 [Source:RGD Symbol;Acc:3089]	794.489	0.211601	0.0974683	2.17097	0.0299332	0.12417	LPS	control	NO	https://www.ncbi.nlm.nih.gov/gene/?term=29688
ENSRNOG00000001797	288051	Umps	uridine monophosphate synthetase [Source:RGD Symbol;Acc:1311908]	840.284	0.245853	0.113252	2.17085	0.0299428	0.124173	LPS	control	NO	https://www.ncbi.nlm.nih.gov/gene/?term=288051
ENSRNOG00000046922	682920	Phactr4	phosphatase and actin regulator 4 [Source:RGD Symbol;Acc:1592823]	554.784	0.368207	0.169628	2.17067	0.0299561	0.124173	LPS	control	NO	https://www.ncbi.nlm.nih.gov/gene/?term=682920
ENSRNOG00000020626	287170	Snrnp25	small nuclear ribonucleoprotein U11/U12 subunit 25 [Source:RGD Symbol;Acc:1310922]	314.621	-0.355124	0.163606	-2.1706	0.0299612	0.124173	LPS	control	NO	https://www.ncbi.nlm.nih.gov/gene/?term=287170
ENSRNOG00000010550	362599	Trappc3	trafficking protein particle complex 3 [Source:RGD Symbol;Acc:1309135]	924.145	-0.274088	0.126277	-2.17053	0.0299666	0.124173	LPS	control	NO	https://www.ncbi.nlm.nih.gov/gene/?term=362599
ENSRNOG00000023993	363288	Kif1a	kinesin family member 1A [Source:RGD Symbol;Acc:1304996]	2780.7	-0.445481	0.205258	-2.17035	0.0299807	0.124173	LPS	control	NO	https://www.ncbi.nlm.nih.gov/gene/?term=363288
ENSRNOG00000047246	364996	Chtf8	chromosome transmission fidelity factor 8 [Source:RGD Symbol;Acc:1306894]	1225.67	0.267611	0.123306	2.17029	0.0299846	0.124173	LPS	control	NO	https://www.ncbi.nlm.nih.gov/gene/?term=364996
ENSRNOG00000021729	296936	Iqub	IQ motif and ubiquitin domain containing [Source:RGD Symbol;Acc:4145674]	58.4528	-0.65414	0.301482	-2.16974	0.0300262	0.124173	LPS	control	NO	https://www.ncbi.nlm.nih.gov/gene/?term=296936
ENSRNOG00000010634	691517	Megf11	multiple EGF-like-domains 11 [Source:RGD Symbol;Acc:1582797]	27.5189	-0.772545	0.356055	-2.16973	0.030027	0.124173	LPS	control	NO	https://www.ncbi.nlm.nih.gov/gene/?term=691517
ENSRNOG00000002024	79208	Epha5	EPH receptor A5 [Source:RGD Symbol;Acc:620831]	295.029	-0.348496	0.160618	-2.16972	0.0300284	0.124173	LPS	control	NO	https://www.ncbi.nlm.nih.gov/gene/?term=79208
ENSRNOG00000016754	301514	Bcs1l	BCS1 homolog, ubiquinol-cytochrome c reductase complex chaperone [Source:RGD Symbol;Acc:1359658]	119.763	0.387586	0.178637	2.16968	0.0300308	0.124173	LPS	control	NO	https://www.ncbi.nlm.nih.gov/gene/?term=301514
ENSRNOG00000055956		AABR07015078.1		16842.9	0.48981	0.225753	2.16967	0.0300316	0.124173	LPS	control	NO
ENSRNOG00000059586		AABR07015080.2		16842.9	0.48981	0.225753	2.16967	0.0300316	0.124173	LPS	control	NO
ENSRNOG00000047895	679091	Mettl1	methyltransferase like 1 [Source:RGD Symbol;Acc:1593036]	182.869	0.512814	0.236382	2.16942	0.0300505	0.124218	LPS	control	NO	https://www.ncbi.nlm.nih.gov/gene/?term=679091
ENSRNOG00000019826	291673	Sil1	SIL1 nucleotide exchange factor [Source:RGD Symbol;Acc:735103]	511.579	-0.314777	0.145108	-2.16926	0.0300627	0.124221	LPS	control	NO	https://www.ncbi.nlm.nih.gov/gene/?term=291673
ENSRNOG00000008961	298848	Mapre3	microtubule-associated protein, RP/EB family, member 3 [Source:RGD Symbol;Acc:1359297]	413.599	-0.279787	0.128983	-2.16918	0.0300693	0.124221	LPS	control	NO	https://www.ncbi.nlm.nih.gov/gene/?term=298848
ENSRNOG00000034241	307947	Set	SET nuclear proto-oncogene [Source:RGD Symbol;Acc:1307467]	54.3623	0.444906	0.205112	2.16909	0.0300756	0.124221	LPS	control	NO	https://www.ncbi.nlm.nih.gov/gene/?term=307947
ENSRNOG00000058692	29440	Slc26a4	solute carrier family 26 member 4 [Source:RGD Symbol;Acc:3293]	23.4507	0.777241	0.358418	2.16853	0.0301181	0.124362	LPS	control	NO	https://www.ncbi.nlm.nih.gov/gene/?term=29440
ENSRNOG00000055672	29326	Gpx2	glutathione peroxidase 2 [Source:RGD Symbol;Acc:727780]	2.87455	-0.770372	0.355288	-2.16831	0.0301355		LPS	control	NO	https://www.ncbi.nlm.nih.gov/gene/?term=29326
ENSRNOG00000002001	29491	Itsn1	intersectin 1 [Source:RGD Symbol;Acc:2935]	2157.2	-0.267824	0.123523	-2.1682	0.0301434	0.124433	LPS	control	NO	https://www.ncbi.nlm.nih.gov/gene/?term=29491
ENSRNOG00000054385	359959	Rhebl1	RHEB like 1 [Source:RGD Symbol;Acc:727778]	6.29777	0.769675	0.355004	2.16807	0.0301532		LPS	control	NO	https://www.ncbi.nlm.nih.gov/gene/?term=359959
ENSRNOG00000019735	298452	Dph2	diphthamide biosynthesis 2 [Source:RGD Symbol;Acc:1304634]	137.319	0.462538	0.213369	2.16778	0.0301755	0.124489	LPS	control	NO	https://www.ncbi.nlm.nih.gov/gene/?term=298452
ENSRNOG00000057367	24399	Glud1	glutamate dehydrogenase 1 [Source:RGD Symbol;Acc:2708]	2655.96	-0.194503	0.0897274	-2.16771	0.0301805	0.124489	LPS	control	NO	https://www.ncbi.nlm.nih.gov/gene/?term=24399
ENSRNOG00000020014	308572	Myh14	myosin heavy chain 14 [Source:RGD Symbol;Acc:1306821]	3047.18	-0.648826	0.299315	-2.1677	0.0301813	0.124489	LPS	control	NO	https://www.ncbi.nlm.nih.gov/gene/?term=308572
ENSRNOG00000014795	81808	Nr2f1	nuclear receptor subfamily 2, group F, member 1 [Source:RGD Symbol;Acc:621682]	1528.82	-0.323068	0.149078	-2.1671	0.0302271	0.124644	LPS	control	NO	https://www.ncbi.nlm.nih.gov/gene/?term=81808
ENSRNOG00000017959	297444	Cfap100	cilia and flagella associated protein 100 [Source:RGD Symbol;Acc:1305768]	2535.3	-0.775286	0.357787	-2.1669	0.0302428	0.124663	LPS	control	NO	https://www.ncbi.nlm.nih.gov/gene/?term=297444
ENSRNOG00000004291	54241	Cltc	clathrin heavy chain [Source:RGD Symbol;Acc:2364]	15190.9	-0.284918	0.131494	-2.16677	0.0302522	0.124663	LPS	control	NO	https://www.ncbi.nlm.nih.gov/gene/?term=54241
ENSRNOG00000050223	100911794,108348044,207119	Rin1	Ras and Rab interactor 1 [Source:RGD Symbol;Acc:620006]	891.102	0.545543	0.251789	2.16666	0.0302605	0.124663	LPS	control	NO	https://www.ncbi.nlm.nih.gov/gene/?term=100911794,108348044,207119
ENSRNOG00000022421	684527	Crtc1	CREB regulated transcription coactivator 1 [Source:RGD Symbol;Acc:1589158]	268.947	0.353628	0.163217	2.16661	0.0302645	0.124663	LPS	control	NO	https://www.ncbi.nlm.nih.gov/gene/?term=684527
ENSRNOG00000018363	313525	Hectd3	HECT domain E3 ubiquitin protein ligase 3 [Source:RGD Symbol;Acc:1309823]	407.277	-0.34039	0.157117	-2.16647	0.030275	0.124673	LPS	control	NO	https://www.ncbi.nlm.nih.gov/gene/?term=313525
ENSRNOG00000020030	290655	Crlf1	cytokine receptor-like factor 1 [Source:RGD Symbol;Acc:1311371]	148.583	0.613839	0.283469	2.16545	0.0303533	0.12493	LPS	control	NO	https://www.ncbi.nlm.nih.gov/gene/?term=290655
ENSRNOG00000042492	360860	Cop1	COP1, E3 ubiquitin ligase [Source:RGD Symbol;Acc:1304773]	1672.49	0.23444	0.108264	2.16544	0.0303538	0.12493	LPS	control	NO	https://www.ncbi.nlm.nih.gov/gene/?term=360860
ENSRNOG00000019036	307858	Ldhd	lactate dehydrogenase D [Source:RGD Symbol;Acc:1308107]	94.7576	-0.46549	0.214979	-2.16528	0.030366	0.124946	LPS	control	NO	https://www.ncbi.nlm.nih.gov/gene/?term=307858
ENSRNOG00000002240	303902	Slc49a4	solute carrier family 49 member 4 [Source:RGD Symbol;Acc:1310939]	593.921	-0.300644	0.138865	-2.165	0.0303874	0.125001	LPS	control	NO	https://www.ncbi.nlm.nih.gov/gene/?term=303902
ENSRNOG00000001931	170630	Fgf12	fibroblast growth factor 12 [Source:RGD Symbol;Acc:620163]	109.867	-0.47578	0.219846	-2.16416	0.0304524	0.125201	LPS	control	NO	https://www.ncbi.nlm.nih.gov/gene/?term=170630
ENSRNOG00000010369	100362324	Dhx29	DExH-box helicase 29 [Source:RGD Symbol;Acc:2318361]	936.981	0.186111	0.0859973	2.16415	0.0304525	0.125201	LPS	control	NO	https://www.ncbi.nlm.nih.gov/gene/?term=100362324
ENSRNOG00000021758	296954	Tnpo3	transportin 3 [Source:RGD Symbol;Acc:1308938]	1267.31	0.191572	0.0885381	2.16372	0.0304859	0.125266	LPS	control	NO	https://www.ncbi.nlm.nih.gov/gene/?term=296954
ENSRNOG00000059322	498131	N4bp2l1	NEDD4 binding protein 2-like 1 [Source:RGD Symbol;Acc:1595713]	56.4193	-0.473717	0.218941	-2.16368	0.0304891	0.125266	LPS	control	NO	https://www.ncbi.nlm.nih.gov/gene/?term=498131
ENSRNOG00000019272	361202	Gkap1	G kinase anchoring protein 1 [Source:RGD Symbol;Acc:1306955]	567.128	-0.339958	0.157131	-2.16353	0.0305006	0.125266	LPS	control	NO	https://www.ncbi.nlm.nih.gov/gene/?term=361202
ENSRNOG00000042556	311807	Bmyc	brain expressed myelocytomatosis oncogene [Source:RGD Symbol;Acc:1584970]	92.752	0.378307	0.174857	2.16352	0.0305011	0.125266	LPS	control	NO	https://www.ncbi.nlm.nih.gov/gene/?term=311807
ENSRNOG00000032531	100362400	AC093965.1	60S ribosomal protein L13-like [Source:NCBI gene;Acc:100362400]	2.24439	0.739507	0.341854	2.16322	0.0305239		LPS	control	NO	https://www.ncbi.nlm.nih.gov/gene/?term=100362400
ENSRNOG00000060810		AC114512.2		1.24701	0.548049	0.253368	2.16306	0.0305367		LPS	control	NO
ENSRNOG00000014790	684028	Cryga	crystallin, gamma A [Source:RGD Symbol;Acc:1595217]	17.4248	-0.748062	0.345885	-2.16275	0.0305603	0.125475	LPS	control	NO	https://www.ncbi.nlm.nih.gov/gene/?term=684028
ENSRNOG00000049083	619581	Nicn1	nicolin 1 [Source:RGD Symbol;Acc:1589574]	481.621	-0.310178	0.143429	-2.16258	0.0305731	0.125494	LPS	control	NO	https://www.ncbi.nlm.nih.gov/gene/?term=619581
ENSRNOG00000017770	116656	Cdc123	cell division cycle 123 [Source:RGD Symbol;Acc:619766]	814.306	-0.271949	0.125766	-2.16235	0.0305916	0.125507	LPS	control	NO	https://www.ncbi.nlm.nih.gov/gene/?term=116656
ENSRNOG00000005932	313270	Megf9	multiple EGF-like-domains 9 [Source:RGD Symbol;Acc:1308330]	2650.23	-0.459368	0.212443	-2.16231	0.0305942	0.125507	LPS	control	NO	https://www.ncbi.nlm.nih.gov/gene/?term=313270
ENSRNOG00000008145	362788	Traf3	Tnf receptor-associated factor 3 [Source:RGD Symbol;Acc:1304633]	1327.75	0.212935	0.0984795	2.16222	0.030601	0.125507	LPS	control	NO	https://www.ncbi.nlm.nih.gov/gene/?term=362788
ENSRNOG00000036959	500359	RGD1561551	similar to Hypothetical protein MGC75664 [Source:RGD Symbol;Acc:1561551]	5.28548	-0.755086	0.349375	-2.16125	0.0306761		LPS	control	NO	https://www.ncbi.nlm.nih.gov/gene/?term=500359
ENSRNOG00000037690	499108	Sertad3	SERTA domain containing 3 [Source:RGD Symbol;Acc:1564271]	54.4999	-0.52057	0.240886	-2.16106	0.0306906	0.125841	LPS	control	NO	https://www.ncbi.nlm.nih.gov/gene/?term=499108
ENSRNOG00000011391	312562	Rbsn	rabenosyn, RAB effector [Source:RGD Symbol;Acc:1305397]	1001.19	0.206383	0.0955136	2.16077	0.030713	0.125898	LPS	control	NO	https://www.ncbi.nlm.nih.gov/gene/?term=312562
ENSRNOG00000011144	24717	Rho	rhodopsin [Source:RGD Symbol;Acc:3573]	4.75937	-0.749632	0.346966	-2.16053	0.0307315		LPS	control	NO	https://www.ncbi.nlm.nih.gov/gene/?term=24717
ENSRNOG00000013195	299306,65137	Ruvbl1	RuvB-like AAA ATPase 1 [Source:RGD Symbol;Acc:68373]	845.166	0.316496	0.146505	2.16031	0.0307485	0.126003	LPS	control	NO	https://www.ncbi.nlm.nih.gov/gene/?term=299306,65137
ENSRNOG00000020730	303554	Nbr1	NBR1, autophagy cargo receptor [Source:RGD Symbol;Acc:69195]	4553.65	-0.138669	0.0641916	-2.16023	0.030755	0.126003	LPS	control	NO	https://www.ncbi.nlm.nih.gov/gene/?term=303554
ENSRNOG00000037331	690492	Cd33	CD33 molecule [Source:RGD Symbol;Acc:1596020]	6.62602	-0.769152	0.356089	-2.16	0.0307728	0.126042	LPS	control	NO	https://www.ncbi.nlm.nih.gov/gene/?term=690492
ENSRNOG00000033207		AABR07014676.1		2.03278	0.668553	0.309516	2.15999	0.0307733		LPS	control	NO
ENSRNOG00000000585	81640	Amd1	adenosylmethionine decarboxylase 1 [Source:RGD Symbol;Acc:2104]	1052.43	0.364762	0.16888	2.15989	0.0307813	0.126043	LPS	control	NO	https://www.ncbi.nlm.nih.gov/gene/?term=81640
ENSRNOG00000038068	306091	Pcdh9	protocadherin 9 [Source:MGI Symbol;Acc:MGI:1306801]	608.166	0.566965	0.262541	2.15953	0.0308088	0.126122	LPS	control	NO	https://www.ncbi.nlm.nih.gov/gene/?term=306091
ENSRNOG00000008163	298103	Atp6v1g1	ATPase H+ transporting V1 subunit G1 [Source:RGD Symbol;Acc:1310088]	3694.63	-0.323041	0.149601	-2.15936	0.0308225	0.126144	LPS	control	NO	https://www.ncbi.nlm.nih.gov/gene/?term=298103
ENSRNOG00000051711	288064	Kpna1	karyopherin subunit alpha 1 [Source:RGD Symbol;Acc:735064]	883.386	0.171285	0.0793422	2.15882	0.0308644	0.12628	LPS	control	NO	https://www.ncbi.nlm.nih.gov/gene/?term=288064
ENSRNOG00000002919	24387	Gfap	glial fibrillary acidic protein [Source:RGD Symbol;Acc:2679]	15563.2	-0.744477	0.34487	-2.15871	0.0308723	0.12628	LPS	control	NO	https://www.ncbi.nlm.nih.gov/gene/?term=24387
ENSRNOG00000056735	367838	Zc4h2	zinc finger C4H2-type containing [Source:RGD Symbol;Acc:1561708]	107.124	-0.502385	0.232752	-2.15846	0.0308925	0.126329	LPS	control	NO	https://www.ncbi.nlm.nih.gov/gene/?term=367838
ENSRNOG00000013855	313604	Zmym1	zinc finger MYM-type containing 1 [Source:RGD Symbol;Acc:1307027]	447.536	0.224184	0.103893	2.15784	0.03094	0.126489	LPS	control	NO	https://www.ncbi.nlm.nih.gov/gene/?term=313604
ENSRNOG00000048472	25304	Comp	cartilage oligomeric matrix protein [Source:RGD Symbol;Acc:2378]	24.3507	-0.735684	0.341013	-2.15735	0.0309787	0.126613	LPS	control	NO	https://www.ncbi.nlm.nih.gov/gene/?term=25304
ENSRNOG00000019118	64846	Slc13a3	solute carrier family 13 member 3 [Source:RGD Symbol;Acc:628786]	34.2691	0.76026	0.35253	2.15658	0.0310383	0.126823	LPS	control	NO	https://www.ncbi.nlm.nih.gov/gene/?term=64846
ENSRNOG00000003326	304714	Rrn3	RRN3 homolog, RNA polymerase I transcription factor [Source:RGD Symbol;Acc:1305001]	1362.23	0.308183	0.142964	2.15567	0.0311093	0.127079	LPS	control	NO	https://www.ncbi.nlm.nih.gov/gene/?term=304714
ENSRNOG00000015914	308335	U2af2	U2 small nuclear RNA auxiliary factor 2 [Source:RGD Symbol;Acc:1310690]	2319.65	0.280478	0.130124	2.15546	0.0311257	0.127112	LPS	control	NO	https://www.ncbi.nlm.nih.gov/gene/?term=308335
ENSRNOG00000009225	360611	Copz2	coatomer protein complex, subunit zeta 2 [Source:RGD Symbol;Acc:1306948]	457.161	-0.441817	0.205031	-2.15488	0.0311714	0.127168	LPS	control	NO	https://www.ncbi.nlm.nih.gov/gene/?term=360611
ENSRNOG00000061185	684762,102548682,102549173	Hist2h3c2	histone cluster 2 H3 family member C2 [Source:RGD Symbol;Acc:1306445]	115.329	0.504418	0.234088	2.15482	0.031176	0.127168	LPS	control	NO	https://www.ncbi.nlm.nih.gov/gene/?term=684762,102548682,102549173
ENSRNOG00000000043	360904	Idua	iduronidase, alpha-L- [Source:RGD Symbol;Acc:1310943]	1153.09	-0.367227	0.170423	-2.1548	0.0311778	0.127168	LPS	control	NO	https://www.ncbi.nlm.nih.gov/gene/?term=360904
ENSRNOG00000055028	309001	Setd1a	SET domain containing 1A, histone lysine methyltransferase [Source:RGD Symbol;Acc:1311624]	1479.94	0.278235	0.129124	2.1548	0.0311779	0.127168	LPS	control	NO	https://www.ncbi.nlm.nih.gov/gene/?term=309001
ENSRNOG00000002142	81925	Cds1	CDP-diacylglycerol synthase 1 [Source:RGD Symbol;Acc:621185]	70.3596	-0.460192	0.213571	-2.15475	0.031181	0.127168	LPS	control	NO	https://www.ncbi.nlm.nih.gov/gene/?term=81925
ENSRNOG00000033883	312113	Stard8	StAR-related lipid transfer domain containing 8 [Source:RGD Symbol;Acc:1560770]	90.4605	-0.556408	0.258257	-2.15447	0.031203	0.127223	LPS	control	NO	https://www.ncbi.nlm.nih.gov/gene/?term=312113
ENSRNOG00000016015	361109	Dcp1a	decapping mRNA 1A [Source:RGD Symbol;Acc:1561298]	678.057	0.260396	0.120876	2.15425	0.0312209	0.127262	LPS	control	NO	https://www.ncbi.nlm.nih.gov/gene/?term=361109
ENSRNOG00000014576	315992	Dock3	dedicator of cyto-kinesis 3 [Source:RGD Symbol;Acc:1306677]	600.498	-0.323418	0.150167	-2.15372	0.0312622	0.127396	LPS	control	NO	https://www.ncbi.nlm.nih.gov/gene/?term=315992
ENSRNOG00000016377	294074	Cep55	centrosomal protein 55 [Source:RGD Symbol;Acc:1305340]	83.787	0.56746	0.263528	2.15332	0.0312936	0.127465	LPS	control	NO	https://www.ncbi.nlm.nih.gov/gene/?term=294074
ENSRNOG00000055401	25327	Kcnc1	potassium voltage-gated channel subfamily C member 1 [Source:RGD Symbol;Acc:2955]	30.4903	-0.622516	0.2891	-2.15329	0.0312957	0.127465	LPS	control	NO	https://www.ncbi.nlm.nih.gov/gene/?term=25327
ENSRNOG00000019266	690285	Tmem223	transmembrane protein 223 [Source:RGD Symbol;Acc:1582829]	172.265	-0.353054	0.163991	-2.15288	0.0313282	0.127533	LPS	control	NO	https://www.ncbi.nlm.nih.gov/gene/?term=690285
ENSRNOG00000017836	100360664	Rrp36	ribosomal RNA processing 36 [Source:RGD Symbol;Acc:2321693]	215.805	0.312914	0.145348	2.15287	0.0313292	0.127533	LPS	control	NO	https://www.ncbi.nlm.nih.gov/gene/?term=100360664
ENSRNOG00000018281	291103	Uqcrfs1	ubiquinol-cytochrome c reductase, Rieske iron-sulfur polypeptide 1 [Source:RGD Symbol;Acc:628838]	1054.09	-0.204844	0.0951626	-2.15257	0.0313524	0.127593	LPS	control	NO	https://www.ncbi.nlm.nih.gov/gene/?term=291103
ENSRNOG00000001877	360743	Med15	mediator complex subunit 15 [Source:RGD Symbol;Acc:1307560]	1332.08	0.270686	0.12576	2.1524	0.0313658	0.127614	LPS	control	NO	https://www.ncbi.nlm.nih.gov/gene/?term=360743
ENSRNOG00000054339		SNORA70	Small nucleolar RNA SNORA70 [Source:RFAM;Acc:RF00156]	1.7571	0.712977	0.331337	2.15182	0.0314118		LPS	control	NO
ENSRNOG00000008629	296115	Secisbp2l	SECIS binding protein 2-like [Source:RGD Symbol;Acc:1559930]	3239.89	0.165956	0.0771431	2.15127	0.0314549	0.127915	LPS	control	NO	https://www.ncbi.nlm.nih.gov/gene/?term=296115
ENSRNOG00000012019	310508	B3galnt1	beta-1,3-N-acetylgalactosaminyltransferase 1 (globoside blood group) [Source:RGD Symbol;Acc:1304797]	1340.42	0.397517	0.184785	2.15125	0.0314566	0.127915	LPS	control	NO	https://www.ncbi.nlm.nih.gov/gene/?term=310508
ENSRNOG00000051758	100910554	LOC100910554	histone H2A type 1-like [Source:RGD Symbol;Acc:6497956]	58.5689	0.518183	0.240891	2.15111	0.0314673	0.12792	LPS	control	NO	https://www.ncbi.nlm.nih.gov/gene/?term=100910554
ENSRNOG00000023410	503164	Apol9a	apolipoprotein L 9a [Source:RGD Symbol;Acc:1562332]	72.7516	0.738564	0.343361	2.15098	0.0314774	0.12792	LPS	control	NO	https://www.ncbi.nlm.nih.gov/gene/?term=503164
ENSRNOG00000020624	25618	Acadsb	acyl-CoA dehydrogenase, short/branched chain [Source:RGD Symbol;Acc:2013]	486.423	-0.353903	0.164536	-2.15091	0.031483	0.12792	LPS	control	NO	https://www.ncbi.nlm.nih.gov/gene/?term=25618
ENSRNOG00000058498	100912596	LOC100912596	FAD-linked sulfhydryl oxidase ALR-like [Source:RGD Symbol;Acc:6486432]	173.9	0.360461	0.167607	2.15063	0.0315055	0.12796	LPS	control	NO	https://www.ncbi.nlm.nih.gov/gene/?term=100912596
ENSRNOG00000042419	364224	Acyp2	acylphosphatase 2 [Source:RGD Symbol;Acc:1595836]	220.766	-0.342275	0.159155	-2.15058	0.0315095	0.12796	LPS	control	NO	https://www.ncbi.nlm.nih.gov/gene/?term=364224
ENSRNOG00000014808	291469	Srfbp1	serum response factor binding protein 1 [Source:RGD Symbol;Acc:1359398]	642.638	0.422931	0.196719	2.14992	0.0315614	0.128136	LPS	control	NO	https://www.ncbi.nlm.nih.gov/gene/?term=291469
ENSRNOG00000053405	300189	Rpap3	RNA polymerase II associated protein 3 [Source:RGD Symbol;Acc:1303036]	532.119	-0.256741	0.11943	-2.14973	0.0315769	0.128144	LPS	control	NO	https://www.ncbi.nlm.nih.gov/gene/?term=300189
ENSRNOG00000009020	300036	Tsta3	tissue specific transplantation antigen P35B [Source:RGD Symbol;Acc:1307028]	239.78	-0.342272	0.15922	-2.14969	0.0315801	0.128144	LPS	control	NO	https://www.ncbi.nlm.nih.gov/gene/?term=300036
ENSRNOG00000051492		SNORA74	Small nucleolar RNA SNORA74 [Source:RFAM;Acc:RF00090]	41.094	0.730745	0.339949	2.14957	0.0315892	0.128147	LPS	control	NO
ENSRNOG00000015501	680971	Ddhd2	DDHD domain containing 2 [Source:RGD Symbol;Acc:1585818]	1614.98	-0.379238	0.176444	-2.14934	0.0316075	0.128187	LPS	control	NO	https://www.ncbi.nlm.nih.gov/gene/?term=680971
ENSRNOG00000004812	311384	Sema6d	semaphorin 6D [Source:RGD Symbol;Acc:1310910]	701.539	0.582844	0.271229	2.1489	0.0316421	0.128235	LPS	control	NO	https://www.ncbi.nlm.nih.gov/gene/?term=311384
ENSRNOG00000011697	291940	Zfp827	zinc finger protein 827 [Source:MGI Symbol;Acc:MGI:2444807]	507.874	0.255264	0.118794	2.14879	0.031651	0.128235	LPS	control	NO	https://www.ncbi.nlm.nih.gov/gene/?term=291940
ENSRNOG00000045892	366624	Cfl2	cofilin 2 [Source:RGD Symbol;Acc:1306982]	1164.87	0.251165	0.116898	2.14858	0.0316681	0.128235	LPS	control	NO	https://www.ncbi.nlm.nih.gov/gene/?term=366624
ENSRNOG00000014007	306842	Gfod1	glucose-fructose oxidoreductase domain containing 1 [Source:RGD Symbol;Acc:1311507]	146.965	0.64235	0.298966	2.14857	0.0316682	0.128235	LPS	control	NO	https://www.ncbi.nlm.nih.gov/gene/?term=306842
ENSRNOG00000003171	24564	Mpz	myelin protein zero [Source:RGD Symbol;Acc:3109]	8.62989	-0.747308	0.347818	-2.14856	0.0316693	0.128235	LPS	control	NO	https://www.ncbi.nlm.nih.gov/gene/?term=24564
ENSRNOG00000011678	114765	Wbp4	WW domain binding protein 4 [Source:RGD Symbol;Acc:620033]	909.407	-0.217651	0.101301	-2.14855	0.0316697	0.128235	LPS	control	NO	https://www.ncbi.nlm.nih.gov/gene/?term=114765
ENSRNOG00000003674	363465	Pir	pirin [Source:RGD Symbol;Acc:1359212]	545.766	-0.458853	0.213584	-2.14835	0.0316861	0.128267	LPS	control	NO	https://www.ncbi.nlm.nih.gov/gene/?term=363465
ENSRNOG00000056656		AABR07044049.1		46.4378	0.574431	0.267408	2.14815	0.0317019	0.128297	LPS	control	NO
ENSRNOG00000008798	303272	Pipox	pipecolic acid and sarcosine oxidase [Source:RGD Symbol;Acc:1311347]	22.9711	-0.705567	0.328477	-2.14799	0.0317143	0.128313	LPS	control	NO	https://www.ncbi.nlm.nih.gov/gene/?term=303272
ENSRNOG00000014358	361095	Zic5	Zic family member 5 [Source:RGD Symbol;Acc:1310160]	198.624	-0.332843	0.154978	-2.14768	0.031739	0.128361	LPS	control	NO	https://www.ncbi.nlm.nih.gov/gene/?term=361095
ENSRNOG00000007921	116655	Hnrnpm	heterogeneous nuclear ribonucleoprotein M [Source:RGD Symbol;Acc:620369]	3239.87	-0.191462	0.0891582	-2.14744	0.0317583	0.128361	LPS	control	NO	https://www.ncbi.nlm.nih.gov/gene/?term=116655
ENSRNOG00000012393	295213	S100a13	S100 calcium binding protein A13 [Source:RGD Symbol;Acc:1304919]	115.622	-0.572446	0.266573	-2.14743	0.031759	0.128361	LPS	control	NO	https://www.ncbi.nlm.nih.gov/gene/?term=295213
ENSRNOG00000029682	406864	Clic1	chloride intracellular channel 1 [Source:RGD Symbol;Acc:1303043]	3258.58	0.339795	0.15824	2.14734	0.031766	0.128361	LPS	control	NO	https://www.ncbi.nlm.nih.gov/gene/?term=406864
ENSRNOG00000031431	500545	Cdca8	cell division cycle associated 8 [Source:RGD Symbol;Acc:1566306]	151.308	0.481653	0.224305	2.14731	0.0317684	0.128361	LPS	control	NO	https://www.ncbi.nlm.nih.gov/gene/?term=500545
ENSRNOG00000008628	81024	Ica1	islet cell autoantigen 1 [Source:RGD Symbol;Acc:621465]	200.533	0.469881	0.218833	2.14721	0.0317767	0.128361	LPS	control	NO	https://www.ncbi.nlm.nih.gov/gene/?term=81024
ENSRNOG00000007901	84599	Tmed10	transmembrane p24 trafficking protein 10 [Source:RGD Symbol;Acc:620970]	2854.7	-0.134416	0.0626068	-2.14699	0.0317943	0.128392	LPS	control	NO	https://www.ncbi.nlm.nih.gov/gene/?term=84599
ENSRNOG00000016308	117539	Il10ra	interleukin 10 receptor subunit alpha [Source:RGD Symbol;Acc:620138]	27.8641	-0.733322	0.341572	-2.1469	0.0318012	0.128392	LPS	control	NO	https://www.ncbi.nlm.nih.gov/gene/?term=117539
ENSRNOG00000011858	306534	Unc5d	unc-5 netrin receptor D [Source:RGD Symbol;Acc:1309245]	5.57848	0.760746	0.354359	2.14682	0.0318075		LPS	control	NO	https://www.ncbi.nlm.nih.gov/gene/?term=306534
ENSRNOG00000002289	303914	Ildr1	immunoglobulin-like domain containing receptor 1 [Source:RGD Symbol;Acc:1307792]	2.59913	-0.689095	0.321087	-2.14613	0.0318623		LPS	control	NO	https://www.ncbi.nlm.nih.gov/gene/?term=303914
ENSRNOG00000007349	498402	Ascc2	activating signal cointegrator 1 complex subunit 2 [Source:RGD Symbol;Acc:1561422]	554.943	0.307406	0.14325	2.14594	0.0318777	0.128639	LPS	control	NO	https://www.ncbi.nlm.nih.gov/gene/?term=498402
ENSRNOG00000011763	80881	Serp1	stress-associated endoplasmic reticulum protein 1 [Source:RGD Symbol;Acc:620790]	4503.02	-0.238116	0.110962	-2.14592	0.0318792	0.128639	LPS	control	NO	https://www.ncbi.nlm.nih.gov/gene/?term=80881
ENSRNOG00000007067	54282	Padi1	peptidyl arginine deiminase 1 [Source:RGD Symbol;Acc:3287]	5.70984	-0.757563	0.353124	-2.14532	0.0319275		LPS	control	NO	https://www.ncbi.nlm.nih.gov/gene/?term=54282
ENSRNOG00000029855	681352	Letmd1	LETM1 domain containing 1 [Source:RGD Symbol;Acc:1596738]	458.181	0.335826	0.156545	2.14524	0.0319334	0.128823	LPS	control	NO	https://www.ncbi.nlm.nih.gov/gene/?term=681352
ENSRNOG00000021962	64512	Fzd2	frizzled class receptor 2 [Source:RGD Symbol;Acc:71012]	2623.53	-0.553769	0.258178	-2.14491	0.0319597	0.128895	LPS	control	NO	https://www.ncbi.nlm.nih.gov/gene/?term=64512
ENSRNOG00000024651	500633	Greb1	growth regulating estrogen receptor binding 1 [Source:RGD Symbol;Acc:1564091]	37.5581	-0.571958	0.266692	-2.14464	0.0319818	0.12895	LPS	control	NO	https://www.ncbi.nlm.nih.gov/gene/?term=500633
ENSRNOG00000009575	313706	Ubiad1	UbiA prenyltransferase domain containing 1 [Source:RGD Symbol;Acc:1309588]	240.109	0.361922	0.168778	2.14437	0.0320034	0.129003	LPS	control	NO	https://www.ncbi.nlm.nih.gov/gene/?term=313706
ENSRNOG00000016978	308990	LOC308990	hypothetical protein LOC308990 [Source:RGD Symbol;Acc:1564503]	21.2789	0.684577	0.319267	2.14422	0.0320154	0.129018	LPS	control	NO	https://www.ncbi.nlm.nih.gov/gene/?term=308990
ENSRNOG00000003117	287772	Psmd12	proteasome 26S subunit, non-ATPase 12 [Source:RGD Symbol;Acc:1359305]	1714.42	0.264719	0.123469	2.14401	0.032032	0.12905	LPS	control	NO	https://www.ncbi.nlm.nih.gov/gene/?term=287772
ENSRNOG00000025498	366031	Crb2	crumbs cell polarity complex component 2 [Source:RGD Symbol;Acc:1309368]	281.081	-0.561346	0.261837	-2.14388	0.0320428	0.12906	LPS	control	NO	https://www.ncbi.nlm.nih.gov/gene/?term=366031
ENSRNOG00000054264	361400	Nfatc3	nuclear factor of activated T-cells 3 [Source:RGD Symbol;Acc:1308692]	1098.35	0.249318	0.116333	2.14315	0.0321012	0.129261	LPS	control	NO	https://www.ncbi.nlm.nih.gov/gene/?term=361400
ENSRNOG00000014644	64618	Zic1	Zic family member 1 [Source:RGD Symbol;Acc:620110]	320.428	0.277554	0.129515	2.14303	0.0321106	0.129265	LPS	control	NO	https://www.ncbi.nlm.nih.gov/gene/?term=64618
ENSRNOG00000024492	362037	Ap1ar	adaptor-related protein complex 1 associated regulatory protein [Source:RGD Symbol;Acc:1311435]	375.14	0.221316	0.10328	2.14288	0.0321229	0.129266	LPS	control	NO	https://www.ncbi.nlm.nih.gov/gene/?term=362037
ENSRNOG00000047276	100362738	AABR07044711.1	M2 pyruvate kinase-like [Source:NCBI gene;Acc:100362738]	1941.18	0.317499	0.148169	2.14282	0.0321279	0.129266	LPS	control	NO	https://www.ncbi.nlm.nih.gov/gene/?term=100362738
ENSRNOG00000010278	24498	Il6	interleukin 6 [Source:RGD Symbol;Acc:2901]	252.779	0.699935	0.32667	2.14264	0.0321421	0.129289	LPS	control	NO	https://www.ncbi.nlm.nih.gov/gene/?term=24498
ENSRNOG00000010184	679934	Brk1	BRICK1 subunit of SCAR/WAVE actin nucleating complex [Source:RGD Symbol;Acc:1598136]	456.529	-0.273414	0.127618	-2.14243	0.0321586	0.129314	LPS	control	NO	https://www.ncbi.nlm.nih.gov/gene/?term=679934
ENSRNOG00000015084	170928	Necab2	N-terminal EF-hand calcium binding protein 2 [Source:RGD Symbol;Acc:621844]	3.17867	-0.655981	0.306193	-2.14237	0.0321634		LPS	control	NO	https://www.ncbi.nlm.nih.gov/gene/?term=170928
ENSRNOG00000010484	298184	Zdhhc21	zinc finger, DHHC-type containing 21 [Source:RGD Symbol;Acc:1305750]	382.477	0.305426	0.142574	2.14223	0.0321748	0.129314	LPS	control	NO	https://www.ncbi.nlm.nih.gov/gene/?term=298184
ENSRNOG00000017447	296302	Eif2s2	eukaryotic translation initiation factor 2 subunit beta [Source:RGD Symbol;Acc:735192]	2597.89	0.471309	0.220032	2.142	0.0321934	0.129314	LPS	control	NO	https://www.ncbi.nlm.nih.gov/gene/?term=296302
ENSRNOG00000011445	500557	Nkain1	Sodium/potassium transporting ATPase interacting 1 [Source:RGD Symbol;Acc:1561205]	42.1958	0.648527	0.302769	2.14199	0.0321945	0.129314	LPS	control	NO	https://www.ncbi.nlm.nih.gov/gene/?term=500557
ENSRNOG00000000082	295568	Hltf	helicase-like transcription factor [Source:RGD Symbol;Acc:1309031]	478.614	-0.304308	0.14207	-2.14195	0.0321975	0.129314	LPS	control	NO	https://www.ncbi.nlm.nih.gov/gene/?term=295568
ENSRNOG00000033835	140694	Dnm1	dynamin 1 [Source:RGD Symbol;Acc:71096]	43.1968	-0.586984	0.274044	-2.14193	0.0321992	0.129314	LPS	control	NO	https://www.ncbi.nlm.nih.gov/gene/?term=140694
ENSRNOG00000002474	287622	Tom1l1	target of myb1 like 1 membrane trafficking protein [Source:RGD Symbol;Acc:1562626]	394.589	-0.364378	0.170145	-2.14158	0.0322274	0.129393	LPS	control	NO	https://www.ncbi.nlm.nih.gov/gene/?term=287622
ENSRNOG00000058446	294797	Il7r	interleukin 7 receptor [Source:RGD Symbol;Acc:1309776]	10.7745	0.767229	0.358349	2.14101	0.0322732	0.129535	LPS	control	NO	https://www.ncbi.nlm.nih.gov/gene/?term=294797
ENSRNOG00000019369	293489	Slx1b	SLX1 homolog B, structure-specific endonuclease subunit [Source:RGD Symbol;Acc:1311568]	224.917	-0.308865	0.144272	-2.14085	0.0322861	0.129535	LPS	control	NO	https://www.ncbi.nlm.nih.gov/gene/?term=293489
ENSRNOG00000002935	690586	Ankrd40	ankyrin repeat domain 40 [Source:RGD Symbol;Acc:1594678]	1104.4	-0.214341	0.100127	-2.14069	0.032299	0.129535	LPS	control	NO	https://www.ncbi.nlm.nih.gov/gene/?term=690586
ENSRNOG00000021787	311764	Zfp217	zinc finger protein 217 [Source:RGD Symbol;Acc:1308451]	1217.17	0.402143	0.18786	2.14066	0.0323018	0.129535	LPS	control	NO	https://www.ncbi.nlm.nih.gov/gene/?term=311764
ENSRNOG00000020614	293637	Phlda2	pleckstrin homology-like domain, family A, member 2 [Source:RGD Symbol;Acc:1304755]	6.92427	0.75487	0.352642	2.14062	0.0323051	0.129535	LPS	control	NO	https://www.ncbi.nlm.nih.gov/gene/?term=293637
ENSRNOG00000021410	59318	Negr1	neuronal growth regulator 1 [Source:RGD Symbol;Acc:708416]	156.385	-0.670707	0.313353	-2.14042	0.0323211	0.129551	LPS	control	NO	https://www.ncbi.nlm.nih.gov/gene/?term=59318
ENSRNOG00000006756	84469	Maged1	MAGE family member D1 [Source:RGD Symbol;Acc:70898]	7319.4	-0.280038	0.130838	-2.14033	0.0323277	0.129551	LPS	control	NO	https://www.ncbi.nlm.nih.gov/gene/?term=84469
ENSRNOG00000029191	685067	Gbp7	guanylate binding protein 7 [Source:MGI Symbol;Acc:MGI:2444421]	129.347	0.690923	0.322824	2.14025	0.0323347	0.129551	LPS	control	NO	https://www.ncbi.nlm.nih.gov/gene/?term=685067
ENSRNOG00000007799	313430	Fam151a	family with sequence similarity 151, member A [Source:RGD Symbol;Acc:1359194]	17.4941	-0.766456	0.358141	-2.14009	0.0323471	0.129567	LPS	control	NO	https://www.ncbi.nlm.nih.gov/gene/?term=313430
ENSRNOG00000018111	171373	Slc12a5	solute carrier family 12 member 5 [Source:RGD Symbol;Acc:620811]	22.4233	-0.699294	0.326803	-2.1398	0.0323707	0.129578	LPS	control	NO	https://www.ncbi.nlm.nih.gov/gene/?term=171373
ENSRNOG00000017871	315617	Sidt2	SID1 transmembrane family, member 2 [Source:RGD Symbol;Acc:1308311]	4683.43	-0.584544	0.273177	-2.1398	0.0323709	0.129578	LPS	control	NO	https://www.ncbi.nlm.nih.gov/gene/?term=315617
ENSRNOG00000001010	304285	Tecpr1	tectonin beta-propeller repeat containing 1 [Source:RGD Symbol;Acc:1306873]	665.212	-0.364504	0.17035	-2.13974	0.0323754	0.129578	LPS	control	NO	https://www.ncbi.nlm.nih.gov/gene/?term=304285
ENSRNOG00000003942	299507	Asnsd1	asparagine synthetase domain containing 1 [Source:RGD Symbol;Acc:1306332]	545.329	0.320456	0.149778	2.13955	0.0323914	0.129578	LPS	control	NO	https://www.ncbi.nlm.nih.gov/gene/?term=299507
ENSRNOG00000051420	311703	Cables2	Cdk5 and Abl enzyme substrate 2 [Source:RGD Symbol;Acc:1310089]	262.739	0.374484	0.175031	2.13954	0.0323923	0.129578	LPS	control	NO	https://www.ncbi.nlm.nih.gov/gene/?term=311703
ENSRNOG00000002711	304951	Nuf2	NUF2 component of NDC80 kinetochore complex [Source:RGD Symbol;Acc:1307952]	219.362	0.427803	0.199979	2.13924	0.0324163	0.12964	LPS	control	NO	https://www.ncbi.nlm.nih.gov/gene/?term=304951
ENSRNOG00000060949	306283	Anxa8	annexin A8 [Source:RGD Symbol;Acc:1307719]	12.5743	-0.731081	0.341868	-2.13849	0.0324771	0.129849	LPS	control	NO	https://www.ncbi.nlm.nih.gov/gene/?term=306283
ENSRNOG00000053902		Metazoa_SRP	Metazoan signal recognition particle RNA [Source:RFAM;Acc:RF00017]	2998.42	0.664272	0.310668	2.1382	0.0325002	0.129898	LPS	control	NO
ENSRNOG00000042776	308704	Lins1	lines homolog 1 [Source:RGD Symbol;Acc:1308792]	71.934	0.452797	0.211773	2.13813	0.0325063	0.129898	LPS	control	NO	https://www.ncbi.nlm.nih.gov/gene/?term=308704
ENSRNOG00000001627	363767	Abi3bp	ABI family member 3 binding protein [Source:RGD Symbol;Acc:1562717]	138.698	-0.756415	0.353807	-2.13793	0.0325222	0.129927	LPS	control	NO	https://www.ncbi.nlm.nih.gov/gene/?term=363767
ENSRNOG00000024712	293166	Insc	INSC, spindle orientation adaptor protein [Source:RGD Symbol;Acc:1311379]	18.4959	-0.725568	0.339448	-2.1375	0.0325576	0.130032	LPS	control	NO	https://www.ncbi.nlm.nih.gov/gene/?term=293166
ENSRNOG00000027888	288176	Cmss1	cms1 ribosomal small subunit homolog [Source:RGD Symbol;Acc:1309437]	67.686	0.414006	0.193696	2.1374	0.0325655	0.130032	LPS	control	NO	https://www.ncbi.nlm.nih.gov/gene/?term=288176
ENSRNOG00000002578	498209	Serpinb3a	serine (or cysteine) peptidase inhibitor, clade B (ovalbumin), member 3A [Source:RGD Symbol;Acc:1562868]	3.9377	0.633703	0.296495	2.13731	0.0325724		LPS	control	NO	https://www.ncbi.nlm.nih.gov/gene/?term=498209
ENSRNOG00000003956	100363276	Arhgap6	Rho GTPase activating protein 6 [Source:RGD Symbol;Acc:2323364]	142.302	-0.442264	0.207004	-2.1365	0.0326389	0.130291	LPS	control	NO	https://www.ncbi.nlm.nih.gov/gene/?term=100363276
ENSRNOG00000049828	171499	Crlf2	cytokine receptor-like factor 2 [Source:RGD Symbol;Acc:621078]	84.6374	0.447195	0.209353	2.13609	0.0326724	0.13039	LPS	control	NO	https://www.ncbi.nlm.nih.gov/gene/?term=171499
ENSRNOG00000004378	286970	Abca5	ATP binding cassette subfamily A member 5 [Source:RGD Symbol;Acc:628661]	376.557	0.258226	0.120919	2.13552	0.0327183	0.130536	LPS	control	NO	https://www.ncbi.nlm.nih.gov/gene/?term=286970
ENSRNOG00000011976	361413	Nudt7	nudix hydrolase 7 [Source:RGD Symbol;Acc:1306719]	32.7534	-0.545644	0.255519	-2.13543	0.0327259	0.130536	LPS	control	NO	https://www.ncbi.nlm.nih.gov/gene/?term=361413
ENSRNOG00000012994	315554	Pus3	pseudouridine synthase 3 [Source:RGD Symbol;Acc:1310757]	220.323	0.307672	0.144093	2.13524	0.0327414	0.130542	LPS	control	NO	https://www.ncbi.nlm.nih.gov/gene/?term=315554
ENSRNOG00000050655	64475	P4ha1	prolyl 4-hydroxylase subunit alpha 1 [Source:RGD Symbol;Acc:621000]	3979.36	-0.285427	0.133677	-2.1352	0.0327447	0.130542	LPS	control	NO	https://www.ncbi.nlm.nih.gov/gene/?term=64475
ENSRNOG00000005185	59315	Nxph3	neurexophilin 3 [Source:RGD Symbol;Acc:620693]	34.4053	0.763447	0.357594	2.13495	0.0327649	0.130589	LPS	control	NO	https://www.ncbi.nlm.nih.gov/gene/?term=59315
ENSRNOG00000011294	310960	Usp33	ubiquitin specific peptidase 33 [Source:RGD Symbol;Acc:1307848]	1025.65	-0.173087	0.0810782	-2.13482	0.032776	0.130599	LPS	control	NO	https://www.ncbi.nlm.nih.gov/gene/?term=310960
ENSRNOG00000014604	29336	Sigmar1	sigma non-opioid intracellular receptor 1 [Source:RGD Symbol;Acc:68364]	646.512	0.322617	0.151142	2.13452	0.0328003	0.130621	LPS	control	NO	https://www.ncbi.nlm.nih.gov/gene/?term=29336
ENSRNOG00000050585	24642	Pgam1	phosphoglycerate mutase 1 [Source:RGD Symbol;Acc:3312]	4009.3	0.169914	0.0796108	2.13431	0.0328178	0.130621	LPS	control	NO	https://www.ncbi.nlm.nih.gov/gene/?term=24642
ENSRNOG00000033316	302415	Foxo4	forkhead box O4 [Source:RGD Symbol;Acc:1561201]	490.009	-0.388334	0.181953	-2.13426	0.0328215	0.130621	LPS	control	NO	https://www.ncbi.nlm.nih.gov/gene/?term=302415
ENSRNOG00000003832	498309	Vash2	vasohibin 2 [Source:RGD Symbol;Acc:1564105]	19.7625	0.657644	0.308141	2.13423	0.0328241	0.130621	LPS	control	NO	https://www.ncbi.nlm.nih.gov/gene/?term=498309
ENSRNOG00000002420	360466	Zc3h7a	zinc finger CCCH type containing 7 A [Source:RGD Symbol;Acc:1311225]	1343.54	-0.197132	0.0923705	-2.13415	0.0328306	0.130621	LPS	control	NO	https://www.ncbi.nlm.nih.gov/gene/?term=360466
ENSRNOG00000055675		Gm22486	predicted gene, 22486 [Source:MGI Symbol;Acc:MGI:5452263]	30.7621	0.764736	0.358338	2.13412	0.0328329	0.130621	LPS	control	NO
ENSRNOG00000055583	304315	Ttyh3	tweety family member 3 [Source:RGD Symbol;Acc:1309549]	534.838	-0.383891	0.179913	-2.13376	0.0328626	0.130678	LPS	control	NO	https://www.ncbi.nlm.nih.gov/gene/?term=304315
ENSRNOG00000008569	315167	Ndufa6	NADH:ubiquinone oxidoreductase subunit A6 [Source:RGD Symbol;Acc:1309818]	724.681	-0.26661	0.12495	-2.13374	0.0328645	0.130678	LPS	control	NO	https://www.ncbi.nlm.nih.gov/gene/?term=315167
ENSRNOG00000024212	307745	Tent4b	terminal nucleotidyltransferase 4B [Source:RGD Symbol;Acc:1309587]	928.788	0.281874	0.132139	2.13317	0.032911	0.130829	LPS	control	NO	https://www.ncbi.nlm.nih.gov/gene/?term=307745
ENSRNOG00000011243	681210	MGC94891	hypothetical protein LOC681210 [Source:RGD Symbol;Acc:1598061]	5.81374	-0.734831	0.344535	-2.13282	0.0329393		LPS	control	NO	https://www.ncbi.nlm.nih.gov/gene/?term=681210
ENSRNOG00000018878	365396	Ssh3	slingshot protein phosphatase 3 [Source:RGD Symbol;Acc:1308679]	382.793	-0.318291	0.149255	-2.13254	0.0329626	0.131	LPS	control	NO	https://www.ncbi.nlm.nih.gov/gene/?term=365396
ENSRNOG00000020599	290670	Tssk6	testis-specific serine kinase 6 [Source:RGD Symbol;Acc:1559764]	14.0588	0.712106	0.33395	2.13237	0.0329763	0.13102	LPS	control	NO	https://www.ncbi.nlm.nih.gov/gene/?term=290670
ENSRNOG00000014034	296708	Olfml2a	olfactomedin-like 2A [Source:RGD Symbol;Acc:1311651]	255.736	-0.758605	0.35578	-2.13223	0.0329878	0.131032	LPS	control	NO	https://www.ncbi.nlm.nih.gov/gene/?term=296708
ENSRNOG00000061038	303965	Myh15	myosin, heavy chain 15 [Source:RGD Symbol;Acc:1565858]	22.0841	-0.721669	0.33849	-2.13203	0.0330048	0.131065	LPS	control	NO	https://www.ncbi.nlm.nih.gov/gene/?term=303965
ENSRNOG00000024602	499249	Plekha7	pleckstrin homology domain containing A7 [Source:RGD Symbol;Acc:1598216]	930.996	-0.307575	0.144293	-2.1316	0.0330395	0.131169	LPS	control	NO	https://www.ncbi.nlm.nih.gov/gene/?term=499249
ENSRNOG00000047786	108348095,291015	Ogn	osteoglycin [Source:RGD Symbol;Acc:1308171]	476.07	-0.75095	0.352327	-2.1314	0.0330559	0.13117	LPS	control	NO	https://www.ncbi.nlm.nih.gov/gene/?term=108348095,291015
ENSRNOG00000052347	298316	AABR07045684.1	NFKB repressing factor-like [Source:NCBI gene;Acc:298316]	81.0962	0.609033	0.285744	2.13139	0.033057	0.13117	LPS	control	NO	https://www.ncbi.nlm.nih.gov/gene/?term=298316
ENSRNOG00000014274	362586	Trit1	tRNA isopentenyltransferase 1 [Source:RGD Symbol;Acc:1304781]	186.962	0.448443	0.210439	2.13099	0.0330896	0.131265	LPS	control	NO	https://www.ncbi.nlm.nih.gov/gene/?term=362586
ENSRNOG00000058975	685244	Iqsec2	IQ motif and Sec7 domain 2 [Source:RGD Symbol;Acc:1596452]	2017.33	-0.335578	0.15751	-2.13052	0.0331286	0.131383	LPS	control	NO	https://www.ncbi.nlm.nih.gov/gene/?term=685244
ENSRNOG00000028207	289081	Colgalt2	collagen beta(1-O)galactosyltransferase 2 [Source:RGD Symbol;Acc:1304702]	12.0454	-0.752282	0.353114	-2.13042	0.0331366	0.131383	LPS	control	NO	https://www.ncbi.nlm.nih.gov/gene/?term=289081
ENSRNOG00000015529	297594	Cdca3	cell division cycle associated 3 [Source:RGD Symbol;Acc:1359093]	144.759	0.439825	0.206463	2.13028	0.0331483	0.131396	LPS	control	NO	https://www.ncbi.nlm.nih.gov/gene/?term=297594
ENSRNOG00000047478	405115	Olr413	olfactory receptor 413 [Source:RGD Symbol;Acc:1333082]	4.28323	-0.723562	0.339729	-2.12982	0.0331862		LPS	control	NO	https://www.ncbi.nlm.nih.gov/gene/?term=405115
ENSRNOG00000003233	287527	Serpinf2	serpin family F member 2 [Source:RGD Symbol;Acc:1306692]	9.46076	0.666231	0.312913	2.12913	0.0332437	0.131721	LPS	control	NO	https://www.ncbi.nlm.nih.gov/gene/?term=287527
ENSRNOG00000021237	499891	RGD1565616	RGD1565616 [Source:RGD Symbol;Acc:1565616]	1212.4	-0.270127	0.126875	-2.12908	0.0332477	0.131721	LPS	control	NO	https://www.ncbi.nlm.nih.gov/gene/?term=499891
ENSRNOG00000013746	303245	Senp3	SUMO specific peptidase 3 [Source:RGD Symbol;Acc:1312040]	1123.13	0.249217	0.11707	2.12878	0.0332725	0.131785	LPS	control	NO	https://www.ncbi.nlm.nih.gov/gene/?term=303245
ENSRNOG00000007839	29735	Slc16a7	solute carrier family 16 member 7 [Source:RGD Symbol;Acc:3691]	214.941	-0.534067	0.250921	-2.12842	0.0333019	0.131866	LPS	control	NO	https://www.ncbi.nlm.nih.gov/gene/?term=29735
ENSRNOG00000009920	680121,689955	LOC680121	similar to heat shock protein 8 [Source:RGD Symbol;Acc:1595502]	14407.3	-0.283984	0.133432	-2.1283	0.0333119	0.131866	LPS	control	NO	https://www.ncbi.nlm.nih.gov/gene/?term=680121,689955
ENSRNOG00000027761	317612	Htatsf1	HIV-1 Tat specific factor 1 [Source:RGD Symbol;Acc:1563377]	1253.96	-0.277162	0.130232	-2.12822	0.0333189	0.131866	LPS	control	NO	https://www.ncbi.nlm.nih.gov/gene/?term=317612
ENSRNOG00000016733	81756	Rab13	RAB13, member RAS oncogene family [Source:RGD Symbol;Acc:620880]	336.235	-0.36548	0.171745	-2.12804	0.0333338	0.131891	LPS	control	NO	https://www.ncbi.nlm.nih.gov/gene/?term=81756
ENSRNOG00000003559	498858	Ccdc112	coiled-coil domain containing 112 [Source:RGD Symbol;Acc:1561942]	599.41	0.431818	0.202931	2.1279	0.033345	0.131901	LPS	control	NO	https://www.ncbi.nlm.nih.gov/gene/?term=498858
ENSRNOG00000023317	290637	Colgalt1	collagen beta(1-O)galactosyltransferase 1 [Source:RGD Symbol;Acc:1309002]	606.065	0.220891	0.103826	2.12752	0.0333771	0.131993	LPS	control	NO	https://www.ncbi.nlm.nih.gov/gene/?term=290637
ENSRNOG00000001249	294337	Col6a1	collagen type VI alpha 1 chain [Source:RGD Symbol;Acc:1565398]	1275.02	-0.442356	0.207935	-2.12737	0.033389	0.131993	LPS	control	NO	https://www.ncbi.nlm.nih.gov/gene/?term=294337
ENSRNOG00000013865	362602	Zmym6	zinc finger MYM-type containing 6 [Source:RGD Symbol;Acc:1561833]	403.779	-0.300708	0.141356	-2.12731	0.0333944	0.131993	LPS	control	NO	https://www.ncbi.nlm.nih.gov/gene/?term=362602
ENSRNOG00000024578	287803	Ttyh2	tweety family member 2 [Source:RGD Symbol;Acc:1562969]	252.448	0.356501	0.167621	2.12683	0.033434	0.132112	LPS	control	NO	https://www.ncbi.nlm.nih.gov/gene/?term=287803
ENSRNOG00000004471	300088	Polr3h	RNA polymerase III subunit H [Source:RGD Symbol;Acc:1305889]	298.199	-0.248964	0.117064	-2.12674	0.0334418	0.132112	LPS	control	NO	https://www.ncbi.nlm.nih.gov/gene/?term=300088
ENSRNOG00000016089	294124	Taar6	trace amine-associated receptor 6 [Source:RGD Symbol;Acc:631384]	2.51678	0.67657	0.318148	2.12659	0.0334541		LPS	control	NO	https://www.ncbi.nlm.nih.gov/gene/?term=294124
ENSRNOG00000013591	293415	Tmem9b	TMEM9 domain family, member B [Source:RGD Symbol;Acc:1310775]	425.002	-0.381706	0.179507	-2.12642	0.0334687	0.132185	LPS	control	NO	https://www.ncbi.nlm.nih.gov/gene/?term=293415
ENSRNOG00000053909		7SK	7SK RNA [Source:RFAM;Acc:RF00100]	38.9188	0.587544	0.276364	2.12598	0.0335052	0.132294	LPS	control	NO
ENSRNOG00000017640		AABR07048280.1		40.1212	0.516471	0.242961	2.12573	0.0335254	0.13234	LPS	control	NO
ENSRNOG00000005346	360952	Tmem128	transmembrane protein 128 [Source:RGD Symbol;Acc:1310481]	521.747	-0.314902	0.14815	-2.12556	0.0335397	0.132362	LPS	control	NO	https://www.ncbi.nlm.nih.gov/gene/?term=360952
ENSRNOG00000056585		Fscn1	fascin actin-bundling protein 1 [Source:MGI Symbol;Acc:MGI:1352745]	742.971	0.37035	0.17425	2.12539	0.0335539	0.132384	LPS	control	NO
ENSRNOG00000005798	29161	Cav3	caveolin 3 [Source:RGD Symbol;Acc:2281]	27.8677	-0.714858	0.336472	-2.12457	0.0336227	0.132621	LPS	control	NO	https://www.ncbi.nlm.nih.gov/gene/?term=29161
ENSRNOG00000031364	113886	Kif1c	kinesin family member 1C [Source:RGD Symbol;Acc:70928]	8026.33	-0.254648	0.119867	-2.12442	0.033635	0.132635	LPS	control	NO	https://www.ncbi.nlm.nih.gov/gene/?term=113886
ENSRNOG00000000302	294518	Sesn1	sestrin 1 [Source:RGD Symbol;Acc:1307517]	260.927	-0.459793	0.216446	-2.12428	0.0336466	0.132647	LPS	control	NO	https://www.ncbi.nlm.nih.gov/gene/?term=294518
ENSRNOG00000052741		Snora21	small nucleolar RNA, H/ACA box 21 [Source:MGI Symbol;Acc:MGI:3819493]	5.3844	0.718144	0.338102	2.12404	0.0336667		LPS	control	NO
ENSRNOG00000010496	300367	Med17	mediator complex subunit 17 [Source:RGD Symbol;Acc:1311120]	210.737	0.274106	0.129096	2.12328	0.0337308	0.132944	LPS	control	NO	https://www.ncbi.nlm.nih.gov/gene/?term=300367
ENSRNOG00000009653	29419	Numb	NUMB, endocytic adaptor protein [Source:RGD Symbol;Acc:620107]	1144.4	0.275248	0.129648	2.12303	0.0337509	0.132962	LPS	control	NO	https://www.ncbi.nlm.nih.gov/gene/?term=29419
ENSRNOG00000049062	100910318	Trappc2b	trafficking protein particle complex 2B [Source:RGD Symbol;Acc:6499350]	88.259	-0.458181	0.21582	-2.12298	0.0337557	0.132962	LPS	control	NO	https://www.ncbi.nlm.nih.gov/gene/?term=100910318
ENSRNOG00000029738	366826	Diras1	DIRAS family GTPase 1 [Source:RGD Symbol;Acc:1310445]	6.91973	-0.753149	0.354785	-2.12283	0.0337679	0.132962	LPS	control	NO	https://www.ncbi.nlm.nih.gov/gene/?term=366826
ENSRNOG00000023803	688915	Cmya5	cardiomyopathy associated 5 [Source:RGD Symbol;Acc:1582992]	180.511	-0.573705	0.270258	-2.1228	0.0337703	0.132962	LPS	control	NO	https://www.ncbi.nlm.nih.gov/gene/?term=688915
ENSRNOG00000047898	365877,690131	Hist2h2aa2	histone cluster 2 H2A family member A2 [Source:RGD Symbol;Acc:1584037]	3730.69	0.268799	0.126643	2.1225	0.0337959	0.133029	LPS	control	NO	https://www.ncbi.nlm.nih.gov/gene/?term=365877,690131
ENSRNOG00000024136	499507	Fam151b	family with sequence similarity 151, member B [Source:RGD Symbol;Acc:1561110]	103.996	-0.355954	0.167757	-2.12184	0.0338512	0.133212	LPS	control	NO	https://www.ncbi.nlm.nih.gov/gene/?term=499507
ENSRNOG00000054901	295602	Rif1	replication timing regulatory factor 1 [Source:RGD Symbol;Acc:1562474]	729.594	0.378923	0.178667	2.12083	0.0339358	0.133511	LPS	control	NO	https://www.ncbi.nlm.nih.gov/gene/?term=295602
ENSRNOG00000061093		U5	U5 spliceosomal RNA [Source:RFAM;Acc:RF00020]	3.22122	0.563403	0.265666	2.12072	0.0339452		LPS	control	NO
ENSRNOG00000019472	140473	Ackr2	atypical chemokine receptor 2 [Source:RGD Symbol;Acc:620323]	2.47155	-0.698897	0.329571	-2.12063	0.0339533		LPS	control	NO	https://www.ncbi.nlm.nih.gov/gene/?term=140473
ENSRNOG00000019494	291983	Psmb10	proteasome subunit beta 10 [Source:RGD Symbol;Acc:1307428]	277.395	0.47486	0.223943	2.12045	0.0339681	0.133603	LPS	control	NO	https://www.ncbi.nlm.nih.gov/gene/?term=291983
ENSRNOG00000008190	246246	Pnpla7	patatin-like phospholipase domain containing 7 [Source:RGD Symbol;Acc:708466]	806.179	-0.468501	0.220976	-2.12014	0.0339944	0.133661	LPS	control	NO	https://www.ncbi.nlm.nih.gov/gene/?term=246246
ENSRNOG00000037113	303380	Slfn2	schlafen 2 [Source:RGD Symbol;Acc:1308645]	555.288	0.675809	0.318774	2.12003	0.0340038	0.133661	LPS	control	NO	https://www.ncbi.nlm.nih.gov/gene/?term=303380
ENSRNOG00000014297	24771	Sdc4	syndecan 4 [Source:RGD Symbol;Acc:3650]	8223.05	0.299928	0.141482	2.11991	0.034014	0.133661	LPS	control	NO	https://www.ncbi.nlm.nih.gov/gene/?term=24771
ENSRNOG00000060141	291180	Epdr1	ependymin related 1 [Source:RGD Symbol;Acc:1359161]	1214.87	0.158706	0.074869	2.11978	0.0340249	0.133661	LPS	control	NO	https://www.ncbi.nlm.nih.gov/gene/?term=291180
ENSRNOG00000055650	117058	Pou2f2	POU class 2 homeobox 2 [Source:RGD Symbol;Acc:621690]	39.4303	-0.672985	0.317503	-2.11962	0.0340383	0.133661	LPS	control	NO	https://www.ncbi.nlm.nih.gov/gene/?term=117058
ENSRNOG00000047940	303384	Mmp28	matrix metallopeptidase 28 [Source:RGD Symbol;Acc:1311573]	29.6802	0.502408	0.237035	2.11955	0.0340442	0.133661	LPS	control	NO	https://www.ncbi.nlm.nih.gov/gene/?term=303384
ENSRNOG00000061904	103694864	LOC103694864	matrix metalloproteinase-28-like [Source:RGD Symbol;Acc:9149208]	29.6802	0.502408	0.237035	2.11955	0.0340442	0.133661	LPS	control	NO	https://www.ncbi.nlm.nih.gov/gene/?term=103694864
ENSRNOG00000020776	64191	Dhcr7	7-dehydrocholesterol reductase [Source:RGD Symbol;Acc:621769]	203.937	-0.41655	0.196556	-2.11924	0.0340703	0.133729	LPS	control	NO	https://www.ncbi.nlm.nih.gov/gene/?term=64191
ENSRNOG00000059490		RNaseP_nuc	Nuclear RNase P [Source:RFAM;Acc:RF00009]	773.273	0.651099	0.307275	2.11894	0.0340951	0.133792	LPS	control	NO
ENSRNOG00000025428	367714	Rp2	RP2 activator of ARL3 GTPase [Source:RGD Symbol;Acc:1565124]	81.2362	-0.382751	0.180691	-2.11826	0.0341528	0.133984	LPS	control	NO	https://www.ncbi.nlm.nih.gov/gene/?term=367714
ENSRNOG00000053300		AABR07058985.1		69.8441	-0.702723	0.331806	-2.11787	0.0341861	0.13408	LPS	control	NO
ENSRNOG00000060266	171455	Exoc2	exocyst complex component 2 [Source:RGD Symbol;Acc:619961]	1308.72	-0.356561	0.168376	-2.11764	0.0342054	0.134121	LPS	control	NO	https://www.ncbi.nlm.nih.gov/gene/?term=171455
ENSRNOG00000020391	192180	Nip7	nucleolar pre-rRNA processing protein NIP7 [Source:RGD Symbol;Acc:620069]	281.272	0.379624	0.179285	2.11743	0.0342231	0.134156	LPS	control	NO	https://www.ncbi.nlm.nih.gov/gene/?term=192180
ENSRNOG00000025539	309243	Vps13a	vacuolar protein sorting 13 homolog A [Source:RGD Symbol;Acc:1311340]	1405.18	-0.286427	0.135283	-2.11724	0.0342399	0.134188	LPS	control	NO	https://www.ncbi.nlm.nih.gov/gene/?term=309243
ENSRNOG00000018985	25238	Grk2	G protein-coupled receptor kinase 2 [Source:RGD Symbol;Acc:2062]	727.791	0.289147	0.136579	2.11706	0.0342548	0.134212	LPS	control	NO	https://www.ncbi.nlm.nih.gov/gene/?term=25238
ENSRNOG00000019549	83425	Akap12	A-kinase anchoring protein 12 [Source:RGD Symbol;Acc:70988]	13529.2	0.540652	0.255405	2.11684	0.0342735	0.13425	LPS	control	NO	https://www.ncbi.nlm.nih.gov/gene/?term=83425
ENSRNOG00000000923	288620	Cct6a	chaperonin containing TCP1 subunit 6A [Source:RGD Symbol;Acc:1304763]	2685.63	0.355001	0.167774	2.11595	0.034349	0.134512	LPS	control	NO	https://www.ncbi.nlm.nih.gov/gene/?term=288620
ENSRNOG00000000728	294141	Clic2	chloride intracellular channel 2 [Source:RGD Symbol;Acc:1306580]	10.7983	-0.750877	0.354931	-2.11556	0.0343825	0.134576	LPS	control	NO	https://www.ncbi.nlm.nih.gov/gene/?term=294141
ENSRNOG00000019718	100360475	Galnt15	polypeptide N-acetylgalactosaminyltransferase 15 [Source:MGI Symbol;Acc:MGI:1926004]	369.262	-0.438411	0.207233	-2.11555	0.0343831	0.134576	LPS	control	NO	https://www.ncbi.nlm.nih.gov/gene/?term=100360475
ENSRNOG00000007214	298282	Oma1	OMA1 zinc metallopeptidase [Source:RGD Symbol;Acc:1304821]	127.653	0.465784	0.220244	2.11485	0.0344427	0.134775	LPS	control	NO	https://www.ncbi.nlm.nih.gov/gene/?term=298282
ENSRNOG00000006885	541457	Dbx2	developing brain homeobox 2 [Source:RGD Symbol;Acc:1359605]	1.58197	-0.558547	0.264136	-2.11462	0.0344626		LPS	control	NO	https://www.ncbi.nlm.nih.gov/gene/?term=541457
ENSRNOG00000054560	362111	Sh2d3c	SH2 domain containing 3C [Source:RGD Symbol;Acc:1307287]	20.1787	-0.691564	0.327077	-2.11438	0.034483	0.134898	LPS	control	NO	https://www.ncbi.nlm.nih.gov/gene/?term=362111
ENSRNOG00000013331	157074	Sdha	succinate dehydrogenase complex flavoprotein subunit A [Source:RGD Symbol;Acc:621557]	2704.02	-0.193623	0.0915864	-2.1141	0.0345068	0.134932	LPS	control	NO	https://www.ncbi.nlm.nih.gov/gene/?term=157074
ENSRNOG00000027040	290500	Ggact	gamma-glutamylamine cyclotransferase [Source:RGD Symbol;Acc:1304748]	52.242	-0.422729	0.199971	-2.11395	0.0345193	0.134932	LPS	control	NO	https://www.ncbi.nlm.nih.gov/gene/?term=290500
ENSRNOG00000013190	292306	Rnaset2	ribonuclease T2 [Source:RGD Symbol;Acc:1309918]	1157.88	-0.280379	0.132637	-2.11389	0.034525	0.134932	LPS	control	NO	https://www.ncbi.nlm.nih.gov/gene/?term=292306
ENSRNOG00000016846	366508	Pik3cd	phosphatidylinositol-4,5-bisphosphate 3-kinase, catalytic subunit delta [Source:RGD Symbol;Acc:1310990]	125.043	0.584269	0.276399	2.11386	0.0345271	0.134932	LPS	control	NO	https://www.ncbi.nlm.nih.gov/gene/?term=366508
ENSRNOG00000023509	29376	Irs2	insulin receptor substrate 2 [Source:RGD Symbol;Acc:69316]	3618.43	-0.327799	0.155103	-2.11343	0.0345639	0.135026	LPS	control	NO	https://www.ncbi.nlm.nih.gov/gene/?term=29376
ENSRNOG00000016257	361422	Cotl1	coactosin-like F-actin binding protein 1 [Source:RGD Symbol;Acc:1305498]	451.688	-0.351104	0.166143	-2.11326	0.0345781	0.135026	LPS	control	NO	https://www.ncbi.nlm.nih.gov/gene/?term=361422
ENSRNOG00000050312	681936	Ism2	isthmin 2 [Source:RGD Symbol;Acc:1589343]	21.0204	0.63138	0.298781	2.11319	0.0345846	0.135026	LPS	control	NO	https://www.ncbi.nlm.nih.gov/gene/?term=681936
ENSRNOG00000017912	25391	Atp2a3	ATPase sarcoplasmic/endoplasmic reticulum Ca2+ transporting 3 [Source:RGD Symbol;Acc:2175]	45.9067	0.731779	0.346295	2.11316	0.0345867	0.135026	LPS	control	NO	https://www.ncbi.nlm.nih.gov/gene/?term=25391
ENSRNOG00000018391	688405	Cdk2ap2	cyclin-dependent kinase 2 associated protein 2 [Source:RGD Symbol;Acc:1588883]	303.31	-0.388321	0.183804	-2.11269	0.0346273	0.135117	LPS	control	NO	https://www.ncbi.nlm.nih.gov/gene/?term=688405
ENSRNOG00000001351	114635	Trafd1	TRAF type zinc finger domain containing 1 [Source:RGD Symbol;Acc:620171]	1682.75	-0.355849	0.168438	-2.11263	0.034632	0.135117	LPS	control	NO	https://www.ncbi.nlm.nih.gov/gene/?term=114635
ENSRNOG00000020346	293735	Best1	bestrophin 1 [Source:RGD Symbol;Acc:1311656]	28744.1	-0.359227	0.170042	-2.11258	0.0346366	0.135117	LPS	control	NO	https://www.ncbi.nlm.nih.gov/gene/?term=293735
ENSRNOG00000014130	498709	Cks2	CDC28 protein kinase regulatory subunit 2 [Source:RGD Symbol;Acc:1562047]	93.8805	0.542889	0.257014	2.1123	0.034661	0.135143	LPS	control	NO	https://www.ncbi.nlm.nih.gov/gene/?term=498709
ENSRNOG00000026186	308021	Syde2	synapse defective Rho GTPase homolog 2 [Source:RGD Symbol;Acc:1564206]	324.555	-0.439136	0.207916	-2.11209	0.0346791	0.135143	LPS	control	NO	https://www.ncbi.nlm.nih.gov/gene/?term=308021
ENSRNOG00000048025	683927	Cstf2	cleavage stimulation factor subunit 2 [Source:RGD Symbol;Acc:1596566]	619.213	0.319752	0.151394	2.11205	0.0346818	0.135143	LPS	control	NO	https://www.ncbi.nlm.nih.gov/gene/?term=683927
ENSRNOG00000046168	310506	Ppm1l	protein phosphatase, Mg2+/Mn2+ dependent, 1L [Source:RGD Symbol;Acc:1305220]	2361.06	-0.339535	0.160774	-2.11188	0.0346964	0.135143	LPS	control	NO	https://www.ncbi.nlm.nih.gov/gene/?term=310506
ENSRNOG00000002883	360475	Alg1	ALG1, chitobiosyldiphosphodolichol beta-mannosyltransferase [Source:RGD Symbol;Acc:1310700]	117.599	0.363646	0.172204	2.11171	0.034711	0.135143	LPS	control	NO	https://www.ncbi.nlm.nih.gov/gene/?term=360475
ENSRNOG00000012247	29448	Rab7a	RAB7A, member RAS oncogene family [Source:RGD Symbol;Acc:61908]	5722.66	-0.127951	0.0605936	-2.11162	0.0347188	0.135143	LPS	control	NO	https://www.ncbi.nlm.nih.gov/gene/?term=29448
ENSRNOG00000011039	29244	Gch1	GTP cyclohydrolase 1 [Source:RGD Symbol;Acc:61992]	164.458	0.586141	0.277587	2.11155	0.0347247	0.135143	LPS	control	NO	https://www.ncbi.nlm.nih.gov/gene/?term=29244
ENSRNOG00000060154	300208	Ddx23	DEAD-box helicase 23 [Source:RGD Symbol;Acc:1308685]	2415.46	0.237966	0.112698	2.11153	0.0347266	0.135143	LPS	control	NO	https://www.ncbi.nlm.nih.gov/gene/?term=300208
ENSRNOG00000024352	304423	Tyw1	tRNA-yW synthesizing protein 1 homolog [Source:RGD Symbol;Acc:1310420]	874.169	0.214001	0.101357	2.11136	0.034741	0.135143	LPS	control	NO	https://www.ncbi.nlm.nih.gov/gene/?term=304423
ENSRNOG00000015898	301737	Fer	FER tyrosine kinase [Source:RGD Symbol;Acc:1306273]	487.956	-0.286042	0.135481	-2.11131	0.0347457	0.135143	LPS	control	NO	https://www.ncbi.nlm.nih.gov/gene/?term=301737
ENSRNOG00000019176	681190	Kcne5	potassium voltage-gated channel subfamily E regulatory subunit 5 [Source:RGD Symbol;Acc:1583501]	160.476	-0.64661	0.306261	-2.11131	0.034746	0.135143	LPS	control	NO	https://www.ncbi.nlm.nih.gov/gene/?term=681190
ENSRNOG00000011201	301045	Cmtm8	CKLF-like MARVEL transmembrane domain containing 8 [Source:RGD Symbol;Acc:735040]	6.86256	-0.756706	0.358418	-2.11124	0.0347518	0.135143	LPS	control	NO	https://www.ncbi.nlm.nih.gov/gene/?term=301045
ENSRNOG00000042246	690918	Tmem215	transmembrane protein 215 [Source:RGD Symbol;Acc:1589861]	2.94404	-0.675449	0.319937	-2.11119	0.0347556		LPS	control	NO	https://www.ncbi.nlm.nih.gov/gene/?term=690918
ENSRNOG00000015137	361747	Spata6l	spermatogenesis associated 6-like [Source:RGD Symbol;Acc:1310039]	22.3039	-0.732523	0.346976	-2.11116	0.0347584	0.135143	LPS	control	NO	https://www.ncbi.nlm.nih.gov/gene/?term=361747
ENSRNOG00000008288	297968	Akirin2	akirin 2 [Source:RGD Symbol;Acc:1307791]	947.662	0.355485	0.168411	2.11083	0.0347872	0.135221	LPS	control	NO	https://www.ncbi.nlm.nih.gov/gene/?term=297968
ENSRNOG00000046366	103690839,24907	Dmd	dystrophin [Source:RGD Symbol;Acc:2507]	1521.56	-0.571983	0.271038	-2.11034	0.0348287	0.135323	LPS	control	NO	https://www.ncbi.nlm.nih.gov/gene/?term=103690839,24907
ENSRNOG00000054770	362757	Rdh11	retinol dehydrogenase 11 [Source:RGD Symbol;Acc:1312001]	498.095	-0.268898	0.127421	-2.11031	0.0348314	0.135323	LPS	control	NO	https://www.ncbi.nlm.nih.gov/gene/?term=362757
ENSRNOG00000023312	301361	Lonrf2	LON peptidase N-terminal domain and ring finger 2 [Source:RGD Symbol;Acc:1562137]	823.863	0.327582	0.155251	2.11002	0.0348564	0.135328	LPS	control	NO	https://www.ncbi.nlm.nih.gov/gene/?term=301361
ENSRNOG00000032930	309586	Trim26	tripartite motif-containing 26 [Source:RGD Symbol;Acc:1359126]	784.949	0.211534	0.100252	2.11001	0.0348571	0.135328	LPS	control	NO	https://www.ncbi.nlm.nih.gov/gene/?term=309586
ENSRNOG00000017250	117533	Gmpr	guanosine monophosphate reductase [Source:RGD Symbol;Acc:70980]	102.042	-0.448343	0.212502	-2.10983	0.0348728	0.135328	LPS	control	NO	https://www.ncbi.nlm.nih.gov/gene/?term=117533
ENSRNOG00000014193	81513	Lig1	DNA ligase 1 [Source:RGD Symbol;Acc:621424]	703.493	0.235342	0.111548	2.10979	0.0348764	0.135328	LPS	control	NO	https://www.ncbi.nlm.nih.gov/gene/?term=81513
ENSRNOG00000004395	303024	Fbxw11	F-box and WD repeat domain containing 11 [Source:RGD Symbol;Acc:1309121]	1078.47	0.233393	0.110626	2.10975	0.03488	0.135328	LPS	control	NO	https://www.ncbi.nlm.nih.gov/gene/?term=303024
ENSRNOG00000029260	304474	Pitpnm2	phosphatidylinositol transfer protein, membrane-associated 2 [Source:RGD Symbol;Acc:1310867]	658.182	-0.36576	0.173372	-2.10968	0.0348858	0.135328	LPS	control	NO	https://www.ncbi.nlm.nih.gov/gene/?term=304474
ENSRNOG00000019476	316611	Agap1	ArfGAP with GTPase domain, ankyrin repeat and PH domain 1 [Source:RGD Symbol;Acc:1309244]	886.545	0.277402	0.131525	2.10912	0.0349345	0.135476	LPS	control	NO	https://www.ncbi.nlm.nih.gov/gene/?term=316611
ENSRNOG00000002918	287741	FAM187A	family with sequence similarity 187, member A [Source:RGD Symbol;Acc:1307851]	50.1516	-0.754572	0.357781	-2.10903	0.0349417	0.135476	LPS	control	NO	https://www.ncbi.nlm.nih.gov/gene/?term=287741
ENSRNOG00000010311	364475	Dzip1	DAZ interacting zinc finger protein 1 [Source:RGD Symbol;Acc:1307701]	1115.23	-0.277897	0.131777	-2.10884	0.0349582	0.135501	LPS	control	NO	https://www.ncbi.nlm.nih.gov/gene/?term=364475
ENSRNOG00000006523	298757	Atl2	atlastin GTPase 2 [Source:RGD Symbol;Acc:1305125]	456.598	0.268947	0.127539	2.10875	0.034966	0.135501	LPS	control	NO	https://www.ncbi.nlm.nih.gov/gene/?term=298757
ENSRNOG00000007387	287422	Per1	period circadian regulator 1 [Source:RGD Symbol;Acc:727863]	730.756	0.366088	0.173624	2.10851	0.0349869	0.135548	LPS	control	NO	https://www.ncbi.nlm.nih.gov/gene/?term=287422
ENSRNOG00000011037	307715	Irx6	iroquois homeobox 6 [Source:RGD Symbol;Acc:1564830]	4.38842	-0.7204	0.341663	-2.10851	0.0349871		LPS	control	NO	https://www.ncbi.nlm.nih.gov/gene/?term=307715
ENSRNOG00000055309	497915	Drg2	developmentally regulated GTP binding protein 2 [Source:RGD Symbol;Acc:1562380]	213.627	0.259948	0.12333	2.10774	0.0350536	0.135772	LPS	control	NO	https://www.ncbi.nlm.nih.gov/gene/?term=497915
ENSRNOG00000016952	690848	Uqcr11	ubiquinol-cytochrome c reductase, complex III subunit XI [Source:RGD Symbol;Acc:1590985]	774.941	-0.338162	0.160465	-2.10738	0.0350843	0.135856	LPS	control	NO	https://www.ncbi.nlm.nih.gov/gene/?term=690848
ENSRNOG00000020039	64522	Slc5a2	solute carrier family 5 member 2 [Source:RGD Symbol;Acc:620217]	3.28595	-0.71783	0.340683	-2.10703	0.0351147		LPS	control	NO	https://www.ncbi.nlm.nih.gov/gene/?term=64522
ENSRNOG00000055596	24284	Csn1s1	casein alpha s1 [Source:RGD Symbol;Acc:2430]	1.32474	0.508259	0.241228	2.10696	0.0351209		LPS	control	NO	https://www.ncbi.nlm.nih.gov/gene/?term=24284
ENSRNOG00000011402	361977	Isg20l2	interferon stimulated exonuclease gene 20-like 2 [Source:RGD Symbol;Acc:1359413]	211.876	0.346238	0.164332	2.10694	0.0351226	0.135964	LPS	control	NO	https://www.ncbi.nlm.nih.gov/gene/?term=361977
ENSRNOG00000045943	364654	Rnf170	ring finger protein 170 [Source:RGD Symbol;Acc:1590842]	171.776	-0.255897	0.121465	-2.10676	0.0351385	0.135964	LPS	control	NO	https://www.ncbi.nlm.nih.gov/gene/?term=364654
ENSRNOG00000022347	499561	Atpsckmt	ATP synthase c subunit lysine N-methyltransferase [Source:RGD Symbol;Acc:1560629]	130.331	-0.30694	0.145703	-2.10662	0.0351509	0.135964	LPS	control	NO	https://www.ncbi.nlm.nih.gov/gene/?term=499561
ENSRNOG00000062298	317646	Rpl13a	ribosomal protein L13A [Source:RGD Symbol;Acc:628697]	17161	-0.238696	0.11331	-2.10657	0.0351547	0.135964	LPS	control	NO	https://www.ncbi.nlm.nih.gov/gene/?term=317646
ENSRNOG00000024650	306575	Ckap2	cytoskeleton associated protein 2 [Source:RGD Symbol;Acc:1311631]	694.681	0.359831	0.170816	2.10655	0.0351568	0.135964	LPS	control	NO	https://www.ncbi.nlm.nih.gov/gene/?term=306575
ENSRNOG00000001719	287984	Psmd2	proteasome 26S subunit, non-ATPase 2 [Source:RGD Symbol;Acc:1305752]	5679.5	0.114837	0.0545236	2.10619	0.0351879	0.136047	LPS	control	NO	https://www.ncbi.nlm.nih.gov/gene/?term=287984
ENSRNOG00000024852	296182	Tmx4	thioredoxin-related transmembrane protein 4 [Source:RGD Symbol;Acc:1305146]	2064.31	0.377805	0.179386	2.10609	0.0351962	0.136047	LPS	control	NO	https://www.ncbi.nlm.nih.gov/gene/?term=296182
ENSRNOG00000032765		AABR07068536.1		98.2627	0.629213	0.298838	2.10553	0.0352453	0.136203	LPS	control	NO
ENSRNOG00000000436	406166	Egfl8	EGF-like-domain, multiple 8 [Source:RGD Symbol;Acc:1549706]	16.5048	-0.735945	0.349565	-2.10532	0.0352635	0.136218	LPS	control	NO	https://www.ncbi.nlm.nih.gov/gene/?term=406166
ENSRNOG00000005124	313866	Plekhh2	pleckstrin homology, MyTH4 and FERM domain containing H2 [Source:RGD Symbol;Acc:1304935]	867.531	0.300394	0.142686	2.10528	0.0352672	0.136218	LPS	control	NO	https://www.ncbi.nlm.nih.gov/gene/?term=313866
ENSRNOG00000057813		AABR07063281.1		657.954	-0.338635	0.160874	-2.10497	0.0352943	0.136252	LPS	control	NO
ENSRNOG00000009288	63851	Fgf14	fibroblast growth factor 14 [Source:RGD Symbol;Acc:620165]	13.5675	-0.749351	0.356002	-2.10491	0.0352995	0.136252	LPS	control	NO	https://www.ncbi.nlm.nih.gov/gene/?term=63851
ENSRNOG00000001692	288242	Chaf1b	chromatin assembly factor 1 subunit B [Source:RGD Symbol;Acc:1307634]	60.7932	0.557436	0.264834	2.10485	0.0353043	0.136252	LPS	control	NO	https://www.ncbi.nlm.nih.gov/gene/?term=288242
ENSRNOG00000045733	298139	LOC298139	similar to RIKEN cDNA 2310003M01 [Source:RGD Symbol;Acc:1359584]	3.15464	-0.64924	0.308458	-2.1048	0.0353091		LPS	control	NO	https://www.ncbi.nlm.nih.gov/gene/?term=298139
ENSRNOG00000054400	690898	Sh3bp5l	SH3 binding domain protein 5 like [Source:RGD Symbol;Acc:1590939]	666.256	0.254428	0.120884	2.10473	0.0353145	0.136252	LPS	control	NO	https://www.ncbi.nlm.nih.gov/gene/?term=690898
ENSRNOG00000060305	100912019,102554389	AABR07008462.1	zinc finger protein 862-like [Source:NCBI gene;Acc:102554389]	15.4737	-0.736198	0.349821	-2.1045	0.0353349	0.136252	LPS	control	NO	https://www.ncbi.nlm.nih.gov/gene/?term=100912019,102554389
ENSRNOG00000011027	300968	Uba5	ubiquitin-like modifier activating enzyme 5 [Source:RGD Symbol;Acc:1311702]	1447.06	0.203079	0.0965016	2.10441	0.035343	0.136252	LPS	control	NO	https://www.ncbi.nlm.nih.gov/gene/?term=300968
ENSRNOG00000028441	294343	LOC100909869	zinc finger protein 280B-like [Source:RGD Symbol;Acc:6501280]	299.029	0.312267	0.148391	2.10435	0.0353476	0.136252	LPS	control	NO	https://www.ncbi.nlm.nih.gov/gene/?term=294343
ENSRNOG00000002791	24224	Bcl2	BCL2, apoptosis regulator [Source:RGD Symbol;Acc:2199]	74.675	-0.435168	0.206794	-2.10435	0.0353479	0.136252	LPS	control	NO	https://www.ncbi.nlm.nih.gov/gene/?term=24224
ENSRNOG00000058444	364723,502913,100912564	Hist1h2ao	histone cluster 1, H2ao [Source:RGD Symbol;Acc:1304905]	105.212	0.543132	0.258112	2.10425	0.0353564	0.136252	LPS	control	NO	https://www.ncbi.nlm.nih.gov/gene/?term=364723,502913,100912564
ENSRNOG00000002094	171415	Atg3	autophagy related 3 [Source:RGD Symbol;Acc:708464]	1317.6	-0.203548	0.096755	-2.10374	0.0354008	0.136373	LPS	control	NO	https://www.ncbi.nlm.nih.gov/gene/?term=171415
ENSRNOG00000006025	305078	Lamb3	laminin subunit beta 3 [Source:RGD Symbol;Acc:1562668]	40.2072	0.627145	0.298124	2.10364	0.0354102	0.136373	LPS	control	NO	https://www.ncbi.nlm.nih.gov/gene/?term=305078
ENSRNOG00000031517		AABR07039133.2		136.518	0.613006	0.29141	2.10359	0.0354146	0.136373	LPS	control	NO
ENSRNOG00000012975	81716	Ggcx	gamma-glutamyl carboxylase [Source:RGD Symbol;Acc:68383]	1212.92	-0.390763	0.185777	-2.10339	0.0354315	0.136397	LPS	control	NO	https://www.ncbi.nlm.nih.gov/gene/?term=81716
ENSRNOG00000027355	688637	Wdr36	WD repeat domain 36 [Source:RGD Symbol;Acc:1586463]	502.653	0.355847	0.169185	2.10331	0.0354387	0.136397	LPS	control	NO	https://www.ncbi.nlm.nih.gov/gene/?term=688637
ENSRNOG00000062270		AC097940.1		4.42564	-0.727086	0.345739	-2.10299	0.0354667		LPS	control	NO
ENSRNOG00000016366	361289	Colec12	collectin sub-family member 12 [Source:RGD Symbol;Acc:735039]	94.9337	-0.630795	0.299984	-2.10276	0.0354867	0.136547	LPS	control	NO	https://www.ncbi.nlm.nih.gov/gene/?term=361289
ENSRNOG00000033119	25031	Plcb4	phospholipase C, beta 4 [Source:RGD Symbol;Acc:3345]	623.157	-0.52307	0.248777	-2.10256	0.035504	0.136562	LPS	control	NO	https://www.ncbi.nlm.nih.gov/gene/?term=25031
ENSRNOG00000029315		AC099294.1		10.3384	-0.665833	0.316684	-2.10251	0.0355085	0.136562	LPS	control	NO
ENSRNOG00000006983	252924	Nr2c1	nuclear receptor subfamily 2, group C, member 1 [Source:RGD Symbol;Acc:3200]	375.332	0.202896	0.0965177	2.10217	0.0355386	0.136643	LPS	control	NO	https://www.ncbi.nlm.nih.gov/gene/?term=252924
ENSRNOG00000001450	288595	Nsun5	NOP2/Sun RNA methyltransferase 5 [Source:RGD Symbol;Acc:1309268]	185.24	0.386967	0.184111	2.10182	0.0355694	0.136728	LPS	control	NO	https://www.ncbi.nlm.nih.gov/gene/?term=288595
ENSRNOG00000029837		AABR07056636.1		14.4586	-0.688789	0.32777	-2.10144	0.0356024	0.136816	LPS	control	NO
ENSRNOG00000061690	83820	Sycp2	synaptonemal complex protein 2 [Source:RGD Symbol;Acc:69429]	7.77896	-0.72822	0.346549	-2.10135	0.0356105	0.136816	LPS	control	NO	https://www.ncbi.nlm.nih.gov/gene/?term=83820
ENSRNOG00000054458	66016	Kcnmb4	potassium calcium-activated channel subfamily M regulatory beta subunit 4 [Source:RGD Symbol;Acc:620728]	15.1023	-0.699569	0.332985	-2.1009	0.0356495	0.136918	LPS	control	NO	https://www.ncbi.nlm.nih.gov/gene/?term=66016
ENSRNOG00000010719	313707	Exosc10	exosome component 10 [Source:RGD Symbol;Acc:1593248]	1179.05	0.266913	0.127051	2.10084	0.0356548	0.136918	LPS	control	NO	https://www.ncbi.nlm.nih.gov/gene/?term=313707
ENSRNOG00000056108	315484	AABR07069473.1	Bardet-Biedl syndrome 9 [Source:NCBI gene;Acc:315484]	71.549	-0.61178	0.291252	-2.10052	0.0356833	0.136922	LPS	control	NO	https://www.ncbi.nlm.nih.gov/gene/?term=315484
ENSRNOG00000059467	103690154	AABR07033564.2	transcription regulator protein BACH1-like [Source:NCBI gene;Acc:103690154]	166.109	0.416643	0.198364	2.1004	0.0356935	0.136922	LPS	control	NO	https://www.ncbi.nlm.nih.gov/gene/?term=103690154
ENSRNOG00000012098	24167	Adcyap1r1	ADCYAP receptor type I [Source:RGD Symbol;Acc:2038]	93.8452	0.586054	0.279022	2.10038	0.0356953	0.136922	LPS	control	NO	https://www.ncbi.nlm.nih.gov/gene/?term=24167
ENSRNOG00000005955	300384	Naalad2	N-acetylated alpha-linked acidic dipeptidase 2 [Source:RGD Symbol;Acc:1305872]	1.58405	0.59546	0.283511	2.10031	0.0357018		LPS	control	NO	https://www.ncbi.nlm.nih.gov/gene/?term=300384
ENSRNOG00000017307	308807	Prss23	serine protease 23 [Source:RGD Symbol;Acc:1359545]	14655	-0.413935	0.197088	-2.10026	0.0357059	0.136922	LPS	control	NO	https://www.ncbi.nlm.nih.gov/gene/?term=308807
ENSRNOG00000008637	303605	Strada	STE20 related adaptor alpha [Source:RGD Symbol;Acc:727905]	600.742	0.285584	0.135977	2.10024	0.0357073	0.136922	LPS	control	NO	https://www.ncbi.nlm.nih.gov/gene/?term=303605
ENSRNOG00000000262	307834	Zfp821	zinc finger protein 821 [Source:RGD Symbol;Acc:1306674]	201.242	-0.274799	0.130844	-2.10021	0.0357108	0.136922	LPS	control	NO	https://www.ncbi.nlm.nih.gov/gene/?term=307834
ENSRNOG00000016535	117551	Ccl22	C-C motif chemokine ligand 22 [Source:RGD Symbol;Acc:619933]	7.66439	0.719927	0.342804	2.10011	0.0357189	0.136922	LPS	control	NO	https://www.ncbi.nlm.nih.gov/gene/?term=117551
ENSRNOG00000053864		AABR07028917.1		4.93706	-0.737504	0.351181	-2.10007	0.035723		LPS	control	NO
ENSRNOG00000016303	291409	Zfp236	zinc finger protein 236 [Source:RGD Symbol;Acc:1309670]	696.396	0.277807	0.132288	2.10001	0.0357278	0.136922	LPS	control	NO	https://www.ncbi.nlm.nih.gov/gene/?term=291409
ENSRNOG00000022162	311876	Pbx3	PBX homeobox 3 [Source:RGD Symbol;Acc:1307198]	214.836	-0.282838	0.134703	-2.09971	0.0357541	0.136984	LPS	control	NO	https://www.ncbi.nlm.nih.gov/gene/?term=311876
ENSRNOG00000003816	360874	Tada1	transcriptional adaptor 1 [Source:RGD Symbol;Acc:1306774]	133.481	-0.313444	0.149286	-2.09962	0.0357619	0.136984	LPS	control	NO	https://www.ncbi.nlm.nih.gov/gene/?term=360874
ENSRNOG00000048397	308993	Sephs2	selenophosphate synthetase 2 [Source:RGD Symbol;Acc:1308827]	369.345	0.204933	0.0976246	2.0992	0.0357994	0.137093	LPS	control	NO	https://www.ncbi.nlm.nih.gov/gene/?term=308993
ENSRNOG00000013519	365460	Tll2	tolloid-like 2 [Source:RGD Symbol;Acc:1559756]	73.339	-0.748277	0.356555	-2.09863	0.0358494	0.13725	LPS	control	NO	https://www.ncbi.nlm.nih.gov/gene/?term=365460
ENSRNOG00000017428	29456	Map1b	microtubule-associated protein 1B [Source:RGD Symbol;Acc:3043]	58025.2	-0.394812	0.188195	-2.09789	0.0359147	0.137466	LPS	control	NO	https://www.ncbi.nlm.nih.gov/gene/?term=29456
ENSRNOG00000011338	312680	Hdhd5	haloacid dehalogenase like hydrolase domain containing 5 [Source:RGD Symbol;Acc:1306557]	100.67	0.329746	0.157197	2.09766	0.0359353	0.137478	LPS	control	NO	https://www.ncbi.nlm.nih.gov/gene/?term=312680
ENSRNOG00000015848	100361188	Etfrf1	electron transfer flavoprotein regulatory factor 1 [Source:RGD Symbol;Acc:2320673]	10.9827	-0.677879	0.323166	-2.09762	0.0359386	0.137478	LPS	control	NO	https://www.ncbi.nlm.nih.gov/gene/?term=100361188
ENSRNOG00000012424	301460	Adam23	ADAM metallopeptidase domain 23 [Source:RGD Symbol;Acc:1305739]	475.673	0.283879	0.135339	2.09755	0.0359451	0.137478	LPS	control	NO	https://www.ncbi.nlm.nih.gov/gene/?term=301460
ENSRNOG00000032554	499358	Scd4	stearoyl-coenzyme A desaturase 4 [Source:RGD Symbol;Acc:1563648]	1.26502	-0.666414	0.317733	-2.09741	0.0359576		LPS	control	NO	https://www.ncbi.nlm.nih.gov/gene/?term=499358
ENSRNOG00000002912	360464	Parn	poly(A)-specific ribonuclease [Source:RGD Symbol;Acc:1565449]	654.951	-0.213258	0.101688	-2.09717	0.0359784	0.137518	LPS	control	NO	https://www.ncbi.nlm.nih.gov/gene/?term=360464
ENSRNOG00000016907	65179	Ppp5c	protein phosphatase 5, catalytic subunit [Source:RGD Symbol;Acc:68415]	1187.36	0.230366	0.109851	2.09707	0.0359878	0.137518	LPS	control	NO	https://www.ncbi.nlm.nih.gov/gene/?term=65179
ENSRNOG00000060793	299027	Eif2s3	eukaryotic translation initiation factor 2 subunit gamma [Source:RGD Symbol;Acc:1561279]	3231.71	-0.195531	0.0932413	-2.09704	0.0359897	0.137518	LPS	control	NO	https://www.ncbi.nlm.nih.gov/gene/?term=299027
ENSRNOG00000019508	690654	Wars2	tryptophanyl tRNA synthetase 2 (mitochondrial) [Source:RGD Symbol;Acc:1593417]	123.203	-0.326834	0.155862	-2.09694	0.0359989	0.137518	LPS	control	NO	https://www.ncbi.nlm.nih.gov/gene/?term=690654
ENSRNOG00000014192	498489	Naa30	N(alpha)-acetyltransferase 30, NatC catalytic subunit [Source:RGD Symbol;Acc:1559923]	626.813	0.339597	0.16195	2.09692	0.0360006	0.137518	LPS	control	NO	https://www.ncbi.nlm.nih.gov/gene/?term=498489
ENSRNOG00000017357	293334	Olr190	olfactory receptor 190 [Source:RGD Symbol;Acc:1332687]	6.63326	-0.692118	0.330084	-2.09679	0.036012	0.137527	LPS	control	NO	https://www.ncbi.nlm.nih.gov/gene/?term=293334
ENSRNOG00000048436		Olfr574	olfactory receptor 574 [Source:MGI Symbol;Acc:MGI:3030408]	2.87946	-0.680579	0.324591	-2.09673	0.0360178		LPS	control	NO
ENSRNOG00000050714	100910729	Islr2	immunoglobulin superfamily containing leucine-rich repeat 2 [Source:RGD Symbol;Acc:6497037]	8.97208	-0.751314	0.358338	-2.09667	0.0360232	0.137536	LPS	control	NO	https://www.ncbi.nlm.nih.gov/gene/?term=100910729
ENSRNOG00000054586		7SK	7SK RNA [Source:RFAM;Acc:RF00100]	5.88381	0.740432	0.353152	2.09664	0.0360257		LPS	control	NO
ENSRNOG00000045251		5S_rRNA	5S ribosomal RNA [Source:RFAM;Acc:RF00001]	2.2829	0.617903	0.294761	2.09629	0.0360566		LPS	control	NO
ENSRNOG00000016038	25332	Mgmt	O-6-methylguanine-DNA methyltransferase [Source:RGD Symbol;Acc:3087]	801.899	-0.305529	0.145749	-2.09626	0.0360592	0.137608	LPS	control	NO	https://www.ncbi.nlm.nih.gov/gene/?term=25332
ENSRNOG00000013286	316348	Pdcl3	phosducin-like 3 [Source:RGD Symbol;Acc:1309663]	489.862	0.34387	0.164041	2.09625	0.0360602	0.137608	LPS	control	NO	https://www.ncbi.nlm.nih.gov/gene/?term=316348
ENSRNOG00000061146	499709	Gar1	GAR1 ribonucleoprotein [Source:RGD Symbol;Acc:1563995]	124.776	0.543552	0.259341	2.0959	0.036091	0.137691	LPS	control	NO	https://www.ncbi.nlm.nih.gov/gene/?term=499709
ENSRNOG00000001081	288657	Ogfod2	2-oxoglutarate and iron-dependent oxygenase domain containing 2 [Source:RGD Symbol;Acc:1310594]	103.389	0.359403	0.171493	2.09573	0.036106	0.137714	LPS	control	NO	https://www.ncbi.nlm.nih.gov/gene/?term=288657
ENSRNOG00000037793	501164	Cdk5r2	cyclin-dependent kinase 5 regulatory subunit 2 [Source:RGD Symbol;Acc:1562530]	1.41364	-0.591496	0.282246	-2.09568	0.0361109		LPS	control	NO	https://www.ncbi.nlm.nih.gov/gene/?term=501164
ENSRNOG00000019372	25104	Pc	pyruvate carboxylase [Source:RGD Symbol;Acc:3262]	1210.76	-0.572839	0.273392	-2.0953	0.0361444	0.137826	LPS	control	NO	https://www.ncbi.nlm.nih.gov/gene/?term=25104
ENSRNOG00000002546	289508	Rchy1	ring finger and CHY zinc finger domain containing 1 [Source:RGD Symbol;Acc:1359180]	347.824	-0.324904	0.155082	-2.09505	0.0361665	0.137876	LPS	control	NO	https://www.ncbi.nlm.nih.gov/gene/?term=289508
ENSRNOG00000051631		AABR07024907.1		5.04656	0.57409	0.274126	2.09426	0.036237		LPS	control	NO
ENSRNOG00000005087	362686	Cebpz	CCAAT/enhancer binding protein zeta [Source:RGD Symbol;Acc:1304994]	2057.29	0.370884	0.177144	2.09369	0.0362874	0.138277	LPS	control	NO	https://www.ncbi.nlm.nih.gov/gene/?term=362686
ENSRNOG00000016630	313494	Tln1	talin 1 [Source:RGD Symbol;Acc:1306247]	23847.6	-0.477135	0.227895	-2.09366	0.03629	0.138277	LPS	control	NO	https://www.ncbi.nlm.nih.gov/gene/?term=313494
ENSRNOG00000014743	24439	Hagh	hydroxyacyl glutathione hydrolase [Source:RGD Symbol;Acc:2779]	340.085	-0.339755	0.162308	-2.09328	0.0363243	0.138374	LPS	control	NO	https://www.ncbi.nlm.nih.gov/gene/?term=24439
ENSRNOG00000030705	366952	Cpsf1	cleavage and polyadenylation specific factor 1 [Source:RGD Symbol;Acc:1306406]	1145.41	0.243246	0.116229	2.09282	0.0363656	0.138484	LPS	control	NO	https://www.ncbi.nlm.nih.gov/gene/?term=366952
ENSRNOG00000042838	24517	Junb	JunB proto-oncogene, AP-1 transcription factor subunit [Source:RGD Symbol;Acc:2944]	1638.63	0.434178	0.207482	2.09261	0.0363839	0.138484	LPS	control	NO	https://www.ncbi.nlm.nih.gov/gene/?term=24517
ENSRNOG00000019799		Pcdhgc3	protocadherin gamma subfamily C, 3 [Source:MGI Symbol;Acc:MGI:1935201]	6484.43	-0.319549	0.152704	-2.0926	0.0363848	0.138484	LPS	control	NO
ENSRNOG00000043377	83791	Fdps	farnesyl diphosphate synthase [Source:RGD Symbol;Acc:68953]	2012.26	-0.336061	0.160599	-2.09255	0.0363897	0.138484	LPS	control	NO	https://www.ncbi.nlm.nih.gov/gene/?term=83791
ENSRNOG00000017227	361613	Ppme1	protein phosphatase methylesterase 1 [Source:RGD Symbol;Acc:1309683]	1535.87	0.230083	0.109961	2.0924	0.0364028	0.138487	LPS	control	NO	https://www.ncbi.nlm.nih.gov/gene/?term=361613
ENSRNOG00000030225	300786	Clpx	caseinolytic mitochondrial matrix peptidase chaperone subunit [Source:RGD Symbol;Acc:1304883]	938.266	-0.293483	0.140266	-2.09234	0.0364085	0.138487	LPS	control	NO	https://www.ncbi.nlm.nih.gov/gene/?term=300786
ENSRNOG00000007662	500057	Zfp800	zinc finger protein 800 [Source:RGD Symbol;Acc:1560157]	590.969	0.345737	0.165301	2.09156	0.0364775	0.138715	LPS	control	NO	https://www.ncbi.nlm.nih.gov/gene/?term=500057
ENSRNOG00000003178	367767	Mageh1	MAGE family member H1 [Source:RGD Symbol;Acc:1359316]	377.843	-0.291748	0.139544	-2.09073	0.0365522	0.138964	LPS	control	NO	https://www.ncbi.nlm.nih.gov/gene/?term=367767
ENSRNOG00000006002	311419	Stk35	serine/threonine kinase 35 [Source:RGD Symbol;Acc:1310247]	253.768	0.232062	0.111002	2.0906	0.0365635	0.138972	LPS	control	NO	https://www.ncbi.nlm.nih.gov/gene/?term=311419
ENSRNOG00000016706	361435	Fanca	FA complementation group A [Source:RGD Symbol;Acc:1311380]	50.3251	0.600729	0.28739	2.09029	0.0365916	0.139045	LPS	control	NO	https://www.ncbi.nlm.nih.gov/gene/?term=361435
ENSRNOG00000038035	84393	Kif4a	kinesin family member 4A [Source:RGD Symbol;Acc:620526]	177.636	0.514503	0.246176	2.08998	0.0366197	0.139093	LPS	control	NO	https://www.ncbi.nlm.nih.gov/gene/?term=84393
ENSRNOG00000043498	315649	Sik2	salt-inducible kinase 2 [Source:RGD Symbol;Acc:1559698]	1099.22	0.362456	0.173428	2.08995	0.0366226	0.139093	LPS	control	NO	https://www.ncbi.nlm.nih.gov/gene/?term=315649
ENSRNOG00000025463	100125362	LOC100125362	hypothetical protein LOC100125362 [Source:RGD Symbol;Acc:1642426]	646.609	-0.749123	0.35846	-2.08984	0.0366324	0.139095	LPS	control	NO	https://www.ncbi.nlm.nih.gov/gene/?term=100125362
ENSRNOG00000013974	296131	Fahd2a	fumarylacetoacetate hydrolase domain containing 2A [Source:RGD Symbol;Acc:1563674]	260.714	-0.326235	0.156168	-2.089	0.0367076	0.139346	LPS	control	NO	https://www.ncbi.nlm.nih.gov/gene/?term=296131
ENSRNOG00000001992	685232	Atp6v1a	ATPase H+ transporting V1 subunit A [Source:RGD Symbol;Acc:1596464]	2630.09	-0.339638	0.16262	-2.08854	0.0367495	0.139471	LPS	control	NO	https://www.ncbi.nlm.nih.gov/gene/?term=685232
ENSRNOG00000010729	296121	Usp8	ubiquitin specific peptidase 8 [Source:RGD Symbol;Acc:1304979]	1935.11	-0.159671	0.0764587	-2.08833	0.0367679	0.139506	LPS	control	NO	https://www.ncbi.nlm.nih.gov/gene/?term=296121
ENSRNOG00000002177	289608	Gnpda2	glucosamine-6-phosphate deaminase 2 [Source:RGD Symbol;Acc:1305521]	272.483	-0.312298	0.149627	-2.08717	0.0368725	0.139868	LPS	control	NO	https://www.ncbi.nlm.nih.gov/gene/?term=289608
ENSRNOG00000006989	24803	Vamp2	vesicle-associated membrane protein 2 [Source:RGD Symbol;Acc:3949]	1355.92	-0.385949	0.18494	-2.08689	0.0368982	0.13993	LPS	control	NO	https://www.ncbi.nlm.nih.gov/gene/?term=24803
ENSRNOG00000002829	246358	Ppbp	pro-platelet basic protein [Source:RGD Symbol;Acc:70548]	1.65125	0.656702	0.314718	2.08664	0.036921		LPS	control	NO	https://www.ncbi.nlm.nih.gov/gene/?term=246358
ENSRNOG00000059463	361986	Slc39a1	solute carrier family 39 member 1 [Source:RGD Symbol;Acc:1305241]	3530.24	-0.210704	0.100978	-2.08663	0.0369216	0.139951	LPS	control	NO	https://www.ncbi.nlm.nih.gov/gene/?term=361986
ENSRNOG00000025940	100302453	Mettl9	methyltransferase like 9 [Source:RGD Symbol;Acc:2311609]	1422.51	-0.262785	0.125943	-2.08653	0.0369304	0.139951	LPS	control	NO	https://www.ncbi.nlm.nih.gov/gene/?term=100302453
ENSRNOG00000028782	500843	RGD1565498	similar to Hypothetical protein LOC270802 [Source:RGD Symbol;Acc:1565498]	157.379	0.484396	0.232164	2.08644	0.0369388	0.139951	LPS	control	NO	https://www.ncbi.nlm.nih.gov/gene/?term=500843
ENSRNOG00000053303	681008	Bend4	BEN domain containing 4 [Source:MGI Symbol;Acc:MGI:3648414]	53.3249	0.561798	0.269264	2.08642	0.0369404	0.139951	LPS	control	NO	https://www.ncbi.nlm.nih.gov/gene/?term=681008
ENSRNOG00000020442	500954	Ubl5	ubiquitin-like 5 [Source:RGD Symbol;Acc:1564644]	272.423	-0.250446	0.120047	-2.08623	0.0369582	0.139963	LPS	control	NO	https://www.ncbi.nlm.nih.gov/gene/?term=500954
ENSRNOG00000012505	294711	Ppwd1	peptidylprolyl isomerase domain and WD repeat containing 1 [Source:RGD Symbol;Acc:1310204]	325.164	0.432284	0.207217	2.08615	0.0369654	0.139963	LPS	control	NO	https://www.ncbi.nlm.nih.gov/gene/?term=294711
ENSRNOG00000009812	691042	Sbf2	SET binding factor 2 [Source:RGD Symbol;Acc:1588657]	2565.36	-0.196785	0.0943323	-2.08608	0.0369709	0.139963	LPS	control	NO	https://www.ncbi.nlm.nih.gov/gene/?term=691042
ENSRNOG00000042414	361500	Nat14	N-acetyltransferase 14 [Source:RGD Symbol;Acc:1565991]	69.6778	-0.493815	0.236745	-2.08585	0.036992	0.140008	LPS	control	NO	https://www.ncbi.nlm.nih.gov/gene/?term=361500
ENSRNOG00000001548	83619	Nfe2l2	nuclear factor, erythroid 2-like 2 [Source:RGD Symbol;Acc:620360]	3355.05	0.409808	0.196524	2.08528	0.0370435	0.140133	LPS	control	NO	https://www.ncbi.nlm.nih.gov/gene/?term=83619
ENSRNOG00000000996	81824	Arpc1a	actin related protein 2/3 complex, subunit 1A [Source:RGD Symbol;Acc:620834]	949.877	-0.176924	0.0848442	-2.08528	0.0370436	0.140133	LPS	control	NO	https://www.ncbi.nlm.nih.gov/gene/?term=81824
ENSRNOG00000011980	117284	Lrrc7	leucine rich repeat containing 7 [Source:RGD Symbol;Acc:708527]	19.4438	0.745832	0.357701	2.08507	0.0370628	0.140171	LPS	control	NO	https://www.ncbi.nlm.nih.gov/gene/?term=117284
ENSRNOG00000016670		AABR07028769.1		180.973	-0.292032	0.140101	-2.08443	0.0371211	0.140357	LPS	control	NO
ENSRNOG00000037352	292328	RGD1562747	similar to RIKEN cDNA 1110012L19 [Source:RGD Symbol;Acc:1562747]	199.434	-0.306487	0.14706	-2.0841	0.0371513	0.140436	LPS	control	NO	https://www.ncbi.nlm.nih.gov/gene/?term=292328
ENSRNOG00000039666	64316	Srpx	sushi-repeat-containing protein, X-linked [Source:RGD Symbol;Acc:70950]	173.492	-0.598158	0.287093	-2.0835	0.0372055	0.140606	LPS	control	NO	https://www.ncbi.nlm.nih.gov/gene/?term=64316
ENSRNOG00000059927		AABR07044414.1		49.544	0.677377	0.325143	2.08332	0.0372218	0.140633	LPS	control	NO
ENSRNOG00000024636	64020	Gpr85	G protein-coupled receptor 85 [Source:RGD Symbol;Acc:71011]	13.9745	-0.714901	0.343261	-2.08268	0.0372808	0.140809	LPS	control	NO	https://www.ncbi.nlm.nih.gov/gene/?term=64020
ENSRNOG00000003800	29481	Rgs9	regulator of G-protein signaling 9 [Source:RGD Symbol;Acc:3572]	11.474	0.742893	0.356713	2.08261	0.037287	0.140809	LPS	control	NO	https://www.ncbi.nlm.nih.gov/gene/?term=29481
ENSRNOG00000037556	100359464	Zfp420	zinc finger protein 420 [Source:RGD Symbol;Acc:2323829]	89.0327	-0.417779	0.200613	-2.08251	0.0372961	0.140809	LPS	control	NO	https://www.ncbi.nlm.nih.gov/gene/?term=100359464
ENSRNOG00000056106	300231	Dip2b	disco-interacting protein 2 homolog B [Source:RGD Symbol;Acc:1305671]	1360.85	0.248948	0.11955	2.08238	0.0373077	0.140818	LPS	control	NO	https://www.ncbi.nlm.nih.gov/gene/?term=300231
ENSRNOG00000054698		AABR07066792.1		1.72022	-0.602561	0.289369	-2.08233	0.0373126		LPS	control	NO
ENSRNOG00000049175		AABR07037395.1		4.54438	-0.728108	0.349676	-2.08224	0.0373208		LPS	control	NO
ENSRNOG00000016408	310695	Kirrel1	kirre like nephrin family adhesion molecule 1 [Source:RGD Symbol;Acc:727883]	6588.99	0.286254	0.137525	2.08147	0.0373906	0.14108	LPS	control	NO	https://www.ncbi.nlm.nih.gov/gene/?term=310695
ENSRNOG00000057153	85311	Pla1a	phospholipase A1 member A [Source:RGD Symbol;Acc:621261]	7.16549	0.736069	0.353645	2.08138	0.0373995	0.14108	LPS	control	NO	https://www.ncbi.nlm.nih.gov/gene/?term=85311
ENSRNOG00000001061	288652	Rilpl2	Rab interacting lysosomal protein-like 2 [Source:RGD Symbol;Acc:1303140]	726.235	-0.32676	0.156997	-2.08132	0.037405	0.14108	LPS	control	NO	https://www.ncbi.nlm.nih.gov/gene/?term=288652
ENSRNOG00000014445	313647	Hp1bp3	heterochromatin protein 1, binding protein 3 [Source:RGD Symbol;Acc:735099]	2844.89	-0.227603	0.109379	-2.08086	0.0374465	0.141202	LPS	control	NO	https://www.ncbi.nlm.nih.gov/gene/?term=313647
ENSRNOG00000042359	295543	Pigk	phosphatidylinositol glycan anchor biosynthesis, class K [Source:RGD Symbol;Acc:1306753]	1262.3	-0.359863	0.172949	-2.08075	0.0374571	0.141207	LPS	control	NO	https://www.ncbi.nlm.nih.gov/gene/?term=295543
ENSRNOG00000018911	117276	Pfkfb3	6-phosphofructo-2-kinase/fructose-2,6-biphosphatase 3 [Source:RGD Symbol;Acc:619776]	5527.58	-0.445377	0.214065	-2.08057	0.0374731	0.141233	LPS	control	NO	https://www.ncbi.nlm.nih.gov/gene/?term=117276
ENSRNOG00000023458	313296	Dcaf12l1	DDB1 and CUL4 associated factor 12-like 1 [Source:RGD Symbol;Acc:1563873]	37.3244	0.585389	0.281408	2.08021	0.037506	0.141322	LPS	control	NO	https://www.ncbi.nlm.nih.gov/gene/?term=313296
ENSRNOG00000016213	361877	Ssbp2	single-stranded DNA binding protein 2 [Source:RGD Symbol;Acc:1562968]	572.108	-0.438315	0.210731	-2.07998	0.0375276	0.141368	LPS	control	NO	https://www.ncbi.nlm.nih.gov/gene/?term=361877
ENSRNOG00000013408	316351	Npas2	neuronal PAS domain protein 2 [Source:RGD Symbol;Acc:1309681]	28.2754	0.718074	0.345258	2.07982	0.0375423	0.141389	LPS	control	NO	https://www.ncbi.nlm.nih.gov/gene/?term=316351
ENSRNOG00000002979	304935	Tbx19	T-box 19 [Source:RGD Symbol;Acc:1310145]	21.5297	-0.652943	0.313979	-2.07957	0.0375648	0.141438	LPS	control	NO	https://www.ncbi.nlm.nih.gov/gene/?term=304935
ENSRNOG00000020249	301008	P4htm	prolyl 4-hydroxylase, transmembrane [Source:RGD Symbol;Acc:1311848]	233.933	-0.327943	0.157737	-2.07905	0.0376129	0.141543	LPS	control	NO	https://www.ncbi.nlm.nih.gov/gene/?term=301008
ENSRNOG00000039850	288238	Pigp	phosphatidylinositol glycan anchor biosynthesis, class P [Source:RGD Symbol;Acc:1307205]	167.502	-0.375613	0.180674	-2.07896	0.0376211	0.141543	LPS	control	NO	https://www.ncbi.nlm.nih.gov/gene/?term=288238
ENSRNOG00000010389	171114	Ndrg2	NDRG family member 2 [Source:RGD Symbol;Acc:621874]	954.245	-0.466808	0.22454	-2.07895	0.0376216	0.141543	LPS	control	NO	https://www.ncbi.nlm.nih.gov/gene/?term=171114
ENSRNOG00000009206	305719	Fezf2	Fez family zinc finger 2 [Source:RGD Symbol;Acc:1311068]	26.5887	0.637766	0.306785	2.07887	0.0376297	0.141543	LPS	control	NO	https://www.ncbi.nlm.nih.gov/gene/?term=305719
ENSRNOG00000006108	690825	Gngt2	G protein subunit gamma transducin 2 [Source:RGD Symbol;Acc:1591007]	3.28421	-0.699512	0.33653	-2.0786	0.037654		LPS	control	NO	https://www.ncbi.nlm.nih.gov/gene/?term=690825
ENSRNOG00000004755	295956	Commd9	COMM domain containing 9 [Source:RGD Symbol;Acc:1307706]	356.23	-0.262269	0.126182	-2.07849	0.037664	0.141637	LPS	control	NO	https://www.ncbi.nlm.nih.gov/gene/?term=295956
ENSRNOG00000048322	305858	Otx2	orthodenticle homeobox 2 [Source:RGD Symbol;Acc:1305705]	1.18146	-0.575447	0.276886	-2.07828	0.0376834		LPS	control	NO	https://www.ncbi.nlm.nih.gov/gene/?term=305858
ENSRNOG00000056186	100911492	LOC100911492	homeobox protein OTX2-like [Source:RGD Symbol;Acc:6492889]	1.18146	-0.575447	0.276886	-2.07828	0.0376834		LPS	control	NO	https://www.ncbi.nlm.nih.gov/gene/?term=100911492
ENSRNOG00000057404	360539	Slc47a1	solute carrier family 47 member 1 [Source:RGD Symbol;Acc:1311123]	21.5894	0.74479	0.358434	2.0779	0.0377184	0.141807	LPS	control	NO	https://www.ncbi.nlm.nih.gov/gene/?term=360539
ENSRNOG00000005539	303067	Thg1l	tRNA-histidine guanylyltransferase 1-like [Source:RGD Symbol;Acc:1359513]	178.365	0.435807	0.209773	2.07751	0.0377543	0.141907	LPS	control	NO	https://www.ncbi.nlm.nih.gov/gene/?term=303067
ENSRNOG00000038746	315644	Bco2	beta-carotene oxygenase 2 [Source:RGD Symbol;Acc:1309022]	124.633	-0.662408	0.318924	-2.07701	0.0378004	0.142045	LPS	control	NO	https://www.ncbi.nlm.nih.gov/gene/?term=315644
ENSRNOG00000047635	679651	Tmem178b	transmembrane protein 178B [Source:RGD Symbol;Acc:1585938]	238.226	0.399708	0.192466	2.07677	0.0378231	0.142095	LPS	control	NO	https://www.ncbi.nlm.nih.gov/gene/?term=679651
ENSRNOG00000000138	298732	Glis1	GLIS family zinc finger 1 [Source:RGD Symbol;Acc:1308030]	42.3104	0.571274	0.27513	2.07638	0.0378591	0.142196	LPS	control	NO	https://www.ncbi.nlm.nih.gov/gene/?term=298732
ENSRNOG00000027430	301476	Ikzf2	IKAROS family zinc finger 2 [Source:RGD Symbol;Acc:1308686]	75.9253	-0.31202	0.150303	-2.07595	0.037899	0.14231	LPS	control	NO	https://www.ncbi.nlm.nih.gov/gene/?term=301476
ENSRNOG00000001830	362464	Arntl2	aryl hydrocarbon receptor nuclear translocator-like 2 [Source:RGD Symbol;Acc:620230]	116.445	-0.435419	0.209767	-2.07573	0.0379189	0.14235	LPS	control	NO	https://www.ncbi.nlm.nih.gov/gene/?term=362464
ENSRNOG00000000605	294449	Hs3st5	heparan sulfate-glucosamine 3-sulfotransferase 5 [Source:RGD Symbol;Acc:1306379]	10.3416	-0.68642	0.33076	-2.07528	0.0379603	0.14247	LPS	control	NO	https://www.ncbi.nlm.nih.gov/gene/?term=294449
ENSRNOG00000027869	140587	Sox5	SRY box 5 [Source:RGD Symbol;Acc:620471]	101.478	-0.584057	0.281448	-2.07518	0.0379696	0.14247	LPS	control	NO	https://www.ncbi.nlm.nih.gov/gene/?term=140587
ENSRNOG00000017571	291660	Ndufa2	NADH:ubiquinone oxidoreductase subunit A2 [Source:RGD Symbol;Acc:1309997]	382.909	-0.321734	0.155048	-2.07507	0.0379804	0.142472	LPS	control	NO	https://www.ncbi.nlm.nih.gov/gene/?term=291660
ENSRNOG00000016974		AABR07068351.1		444.824	0.238031	0.114715	2.07497	0.0379889	0.142472	LPS	control	NO
ENSRNOG00000020463	293673	Eif1ad	eukaryotic translation initiation factor 1A domain containing [Source:RGD Symbol;Acc:1304686]	329.493	0.374626	0.180559	2.07481	0.0380044	0.142476	LPS	control	NO	https://www.ncbi.nlm.nih.gov/gene/?term=293673
ENSRNOG00000006114	100910867	Cfap69	cilia and flagella associated protein 69 [Source:RGD Symbol;Acc:6496360]	148.488	-0.376229	0.181337	-2.07475	0.0380101	0.142476	LPS	control	NO	https://www.ncbi.nlm.nih.gov/gene/?term=100910867
ENSRNOG00000036687	690585	Alyref	Aly/REF export factor [Source:RGD Symbol;Acc:1594679]	671.077	0.358807	0.172947	2.07466	0.0380178	0.142476	LPS	control	NO	https://www.ncbi.nlm.nih.gov/gene/?term=690585
ENSRNOG00000031599	501869	Sh2d1b	SH2 domain containing 1B [Source:RGD Symbol;Acc:1563935]	4.2182	-0.73159	0.352929	-2.07291	0.0381804		LPS	control	NO	https://www.ncbi.nlm.nih.gov/gene/?term=501869
ENSRNOG00000018168	316226	Klc4	kinesin light chain 4 [Source:RGD Symbol;Acc:1306555]	436.877	-0.292484	0.141107	-2.07278	0.0381932	0.14304	LPS	control	NO	https://www.ncbi.nlm.nih.gov/gene/?term=316226
ENSRNOG00000012004	362502	Ubap1	ubiquitin-associated protein 1 [Source:RGD Symbol;Acc:1305186]	973.486	0.207429	0.100075	2.07275	0.038196	0.14304	LPS	control	NO	https://www.ncbi.nlm.nih.gov/gene/?term=362502
ENSRNOG00000051416		AABR07071000.1		282.705	-0.417438	0.201395	-2.07274	0.0381966	0.14304	LPS	control	NO
ENSRNOG00000021303	287371	Drc3	dynein regulatory complex subunit 3 [Source:RGD Symbol;Acc:1309150]	1019.5	-0.392205	0.189242	-2.0725	0.0382187	0.143085	LPS	control	NO	https://www.ncbi.nlm.nih.gov/gene/?term=287371
ENSRNOG00000042786	65277	Vti1a	vesicle transport through interaction with t-SNAREs 1A [Source:RGD Symbol;Acc:621490]	439.034	-0.215341	0.103909	-2.07241	0.0382273	0.143085	LPS	control	NO	https://www.ncbi.nlm.nih.gov/gene/?term=65277
ENSRNOG00000000408	309774	Gopc	golgi associated PDZ and coiled-coil motif containing [Source:RGD Symbol;Acc:1309512]	752.468	0.155827	0.0752012	2.07214	0.0382523	0.143103	LPS	control	NO	https://www.ncbi.nlm.nih.gov/gene/?term=309774
ENSRNOG00000054959	103694874	Mmp11	matrix metallopeptidase 11 [Source:RGD Symbol;Acc:3099]	309.38	-0.373073	0.180046	-2.0721	0.0382566	0.143103	LPS	control	NO	https://www.ncbi.nlm.nih.gov/gene/?term=103694874
ENSRNOG00000003215	303212	Zfp287	zinc finger protein 287 [Source:RGD Symbol;Acc:1308617]	211.866	0.343885	0.165963	2.07205	0.0382604	0.143103	LPS	control	NO	https://www.ncbi.nlm.nih.gov/gene/?term=303212
ENSRNOG00000007354	312896	Trpa1	transient receptor potential cation channel, subfamily A, member 1 [Source:RGD Symbol;Acc:1303284]	1.59487	-0.639608	0.3087	-2.07194	0.0382709		LPS	control	NO	https://www.ncbi.nlm.nih.gov/gene/?term=312896
ENSRNOG00000052226	103694507,108348144	LOC108348144	NADH dehydrogenase [ubiquinone] 1 alpha subcomplex subunit 1 [Source:RGD Symbol;Acc:11430296]	759.374	-0.346528	0.167253	-2.07188	0.0382762	0.143128	LPS	control	NO	https://www.ncbi.nlm.nih.gov/gene/?term=103694507,108348144
ENSRNOG00000003434	304833	Ro60	Ro60, Y RNA binding protein [Source:RGD Symbol;Acc:1305083]	1356.26	-0.215778	0.104152	-2.07177	0.0382873	0.143134	LPS	control	NO	https://www.ncbi.nlm.nih.gov/gene/?term=304833
ENSRNOG00000002057	289459	Slc10a6	solute carrier family 10 member 6 [Source:RGD Symbol;Acc:727800]	9.62694	-0.739605	0.35704	-2.07149	0.0383128	0.143163	LPS	control	NO	https://www.ncbi.nlm.nih.gov/gene/?term=289459
ENSRNOG00000051682	309986	Zcchc9	zinc finger CCHC-type containing 9 [Source:RGD Symbol;Acc:1307450]	428.348	-0.266869	0.12883	-2.07148	0.0383138	0.143163	LPS	control	NO	https://www.ncbi.nlm.nih.gov/gene/?term=309986
ENSRNOG00000005434	305614	Sptbn1	spectrin, beta, non-erythrocytic 1 [Source:RGD Symbol;Acc:727922]	30707.1	-0.428615	0.206937	-2.07124	0.0383367	0.143213	LPS	control	NO	https://www.ncbi.nlm.nih.gov/gene/?term=305614
ENSRNOG00000004063	303021	Sh3pxd2b	SH3 and PX domains 2B [Source:RGD Symbol;Acc:1309926]	704.861	-0.289956	0.14002	-2.07081	0.0383763	0.143326	LPS	control	NO	https://www.ncbi.nlm.nih.gov/gene/?term=303021
ENSRNOG00000005404	29434	Rasgrp1	RAS guanyl releasing protein 1 [Source:RGD Symbol;Acc:3539]	28.5799	0.609071	0.294152	2.0706	0.0383963	0.143348	LPS	control	NO	https://www.ncbi.nlm.nih.gov/gene/?term=29434
ENSRNOG00000001764	287990	Vps8	VPS8 subunit of CORVET complex [Source:RGD Symbol;Acc:1309443]	816.611	-0.279352	0.134917	-2.07055	0.038401	0.143348	LPS	control	NO	https://www.ncbi.nlm.nih.gov/gene/?term=287990
ENSRNOG00000054863	290864	Usp4	ubiquitin specific peptidase 4 [Source:RGD Symbol;Acc:1587387]	1190.83	0.200173	0.0967111	2.0698	0.0384709	0.143574	LPS	control	NO	https://www.ncbi.nlm.nih.gov/gene/?term=290864
ENSRNOG00000002926	498272	Uap1	UDP-N-acetylglucosamine pyrophosphorylase 1 [Source:RGD Symbol;Acc:1561967]	989.223	0.570783	0.275806	2.06951	0.0384984	0.143602	LPS	control	NO	https://www.ncbi.nlm.nih.gov/gene/?term=498272
ENSRNOG00000008487	65157	Amotl2	angiomotin like 2 [Source:RGD Symbol;Acc:70977]	9307.93	0.309861	0.149734	2.06941	0.0385072	0.143602	LPS	control	NO	https://www.ncbi.nlm.nih.gov/gene/?term=65157
ENSRNOG00000022652		LOC100361067	proteasome subunit alpha type-3-like [Source:RGD Symbol;Acc:2320893]	217.99	0.442543	0.213855	2.06935	0.0385128	0.143602	LPS	control	NO
ENSRNOG00000048849	100364990	Pdss1	decaprenyl diphosphate synthase subunit 1 [Source:RGD Symbol;Acc:2319976]	57.4695	0.457202	0.220943	2.06932	0.0385162	0.143602	LPS	control	NO	https://www.ncbi.nlm.nih.gov/gene/?term=100364990
ENSRNOG00000008373	366588	Colec11	collectin sub-family member 11 [Source:RGD Symbol;Acc:1309678]	4.15891	-0.741135	0.358181	-2.06916	0.0385307		LPS	control	NO	https://www.ncbi.nlm.nih.gov/gene/?term=366588
ENSRNOG00000023541	360886	Ahctf1	AT hook containing transcription factor 1 [Source:RGD Symbol;Acc:1561291]	2215.16	0.297537	0.143805	2.06903	0.0385429	0.143643	LPS	control	NO	https://www.ncbi.nlm.nih.gov/gene/?term=360886
ENSRNOG00000009930	313341	Pigo	phosphatidylinositol glycan anchor biosynthesis, class O [Source:RGD Symbol;Acc:1309498]	90.6795	-0.376799	0.182116	-2.069	0.0385459	0.143643	LPS	control	NO	https://www.ncbi.nlm.nih.gov/gene/?term=313341
ENSRNOG00000042309	292199	Kiaa0408L	Kiaa0408-like [Source:RGD Symbol;Acc:1307525]	474.399	-0.253205	0.122398	-2.06871	0.0385737	0.143711	LPS	control	NO	https://www.ncbi.nlm.nih.gov/gene/?term=292199
ENSRNOG00000050087	686999	Mphosph6	M phase phosphoprotein 6 [Source:RGD Symbol;Acc:1591222]	822.053	-0.342857	0.165757	-2.06843	0.0385995	0.143772	LPS	control	NO	https://www.ncbi.nlm.nih.gov/gene/?term=686999
ENSRNOG00000009871	306011	Piwil2	piwi-like RNA-mediated gene silencing 2 [Source:RGD Symbol;Acc:1306964]	26.8871	-0.540492	0.261353	-2.06805	0.0386349	0.143844	LPS	control	NO	https://www.ncbi.nlm.nih.gov/gene/?term=306011
ENSRNOG00000013330	93662	Cdhr1	cadherin-related family member 1 [Source:RGD Symbol;Acc:620420]	70.859	-0.571653	0.276425	-2.06803	0.0386376	0.143844	LPS	control	NO	https://www.ncbi.nlm.nih.gov/gene/?term=93662
ENSRNOG00000019712	298688	Ints11	integrator complex subunit 11 [Source:RGD Symbol;Acc:1306841]	454.978	0.321852	0.155685	2.06733	0.0387035	0.144052	LPS	control	NO	https://www.ncbi.nlm.nih.gov/gene/?term=298688
ENSRNOG00000004282	29308	Arl4a	ADP-ribosylation factor like GTPase 4A [Source:RGD Symbol;Acc:2152]	598.667	-0.361625	0.174945	-2.06708	0.0387265	0.144052	LPS	control	NO	https://www.ncbi.nlm.nih.gov/gene/?term=29308
ENSRNOG00000030445	360618	Ormdl3	ORMDL sphingolipid biosynthesis regulator 3 [Source:RGD Symbol;Acc:1560577]	358.82	-0.261142	0.126335	-2.06707	0.0387277	0.144052	LPS	control	NO	https://www.ncbi.nlm.nih.gov/gene/?term=360618
ENSRNOG00000018097	362643	Emc1	ER membrane protein complex subunit 1 [Source:RGD Symbol;Acc:1310427]	2658.87	-0.265238	0.128319	-2.06703	0.0387313	0.144052	LPS	control	NO	https://www.ncbi.nlm.nih.gov/gene/?term=362643
ENSRNOG00000017745	361407	Cog4	component of oligomeric golgi complex 4 [Source:RGD Symbol;Acc:1310549]	1500.27	-0.223585	0.108188	-2.06664	0.0387684	0.144155	LPS	control	NO	https://www.ncbi.nlm.nih.gov/gene/?term=361407
ENSRNOG00000015088		Prune2	prune homolog 2 with BCH domain [Source:RGD Symbol;Acc:1311350]	544.868	-0.461393	0.223276	-2.06647	0.0387845	0.14418	LPS	control	NO
ENSRNOG00000006198	360591	Prr11	proline rich 11 [Source:RGD Symbol;Acc:1561541]	36.6203	0.525839	0.254495	2.06621	0.038809	0.144201	LPS	control	NO	https://www.ncbi.nlm.nih.gov/gene/?term=360591
ENSRNOG00000051560	100909586	AABR07016865.1	calcium/calmodulin-dependent protein kinase type II subunit gamma-like [Source:NCBI gene;Acc:100909586]	17.1071	-0.708237	0.342772	-2.0662	0.0388091	0.144201	LPS	control	NO	https://www.ncbi.nlm.nih.gov/gene/?term=100909586
ENSRNOG00000020998		AABR07006283.1		3.45202	-0.698215	0.338	-2.06573	0.0388543		LPS	control	NO
ENSRNOG00000020392	114095	Stxbp3	syntaxin binding protein 3 [Source:RGD Symbol;Acc:619968]	713.251	-0.216706	0.104934	-2.06516	0.0389081	0.144468	LPS	control	NO	https://www.ncbi.nlm.nih.gov/gene/?term=114095
ENSRNOG00000017401	500573	Tmco4	transmembrane and coiled-coil domains 4 [Source:RGD Symbol;Acc:1566357]	233.381	0.330584	0.16008	2.06511	0.0389122	0.144468	LPS	control	NO	https://www.ncbi.nlm.nih.gov/gene/?term=500573
ENSRNOG00000018503		AC098008.1		20.423	0.575664	0.278762	2.06507	0.0389162	0.144468	LPS	control	NO
ENSRNOG00000012490	60668	Amph	amphiphysin [Source:RGD Symbol;Acc:620274]	428.593	-0.420333	0.203547	-2.06504	0.038919	0.144468	LPS	control	NO	https://www.ncbi.nlm.nih.gov/gene/?term=60668
ENSRNOG00000019902	171049	Folr1	folate receptor alpha [Source:RGD Symbol;Acc:71032]	31.56	-0.738874	0.357892	-2.06452	0.0389689	0.144618	LPS	control	NO	https://www.ncbi.nlm.nih.gov/gene/?term=171049
ENSRNOG00000020641		AC115384.1		70.9084	0.570255	0.276272	2.06411	0.0390076	0.144691	LPS	control	NO
ENSRNOG00000033244		AABR07069969.1		70.9084	0.570255	0.276272	2.06411	0.0390076	0.144691	LPS	control	NO
ENSRNOG00000004496	25537	Rock2	Rho-associated coiled-coil containing protein kinase 2 [Source:RGD Symbol;Acc:3590]	11473.1	-0.207073	0.100365	-2.0632	0.0390939	0.144976	LPS	control	NO	https://www.ncbi.nlm.nih.gov/gene/?term=25537
ENSRNOG00000014081	64042	Nmur2	neuromedin U receptor 2 [Source:RGD Symbol;Acc:621155]	5.35096	0.736338	0.356899	2.06315	0.039098		LPS	control	NO	https://www.ncbi.nlm.nih.gov/gene/?term=64042
ENSRNOG00000010153	24703	Raf1	Raf-1 proto-oncogene, serine/threonine kinase [Source:RGD Symbol;Acc:3531]	1259.86	0.173345	0.0840244	2.06303	0.0391094	0.144999	LPS	control	NO	https://www.ncbi.nlm.nih.gov/gene/?term=24703
ENSRNOG00000008245		AABR07054614.1		33.9752	0.604506	0.293051	2.0628	0.0391315	0.145039	LPS	control	NO
ENSRNOG00000025042	50678	Pde3a	phosphodiesterase 3A [Source:RGD Symbol;Acc:61942]	216.166	0.415633	0.201506	2.06264	0.039147	0.145039	LPS	control	NO	https://www.ncbi.nlm.nih.gov/gene/?term=50678
ENSRNOG00000021480	363924	Rad9b	RAD9 checkpoint clamp component B [Source:RGD Symbol;Acc:1308223]	53.5875	-0.470735	0.228222	-2.06262	0.0391488	0.145039	LPS	control	NO	https://www.ncbi.nlm.nih.gov/gene/?term=363924
ENSRNOG00000004544	295686	Ube2e3	ubiquitin-conjugating enzyme E2E 3 [Source:RGD Symbol;Acc:1308894]	548.902	-0.201958	0.0979252	-2.06237	0.0391725	0.145092	LPS	control	NO	https://www.ncbi.nlm.nih.gov/gene/?term=295686
ENSRNOG00000020532	84020	Kcnq1	potassium voltage-gated channel subfamily Q member 1 [Source:RGD Symbol;Acc:621503]	4.54929	-0.727427	0.352717	-2.06235	0.0391741		LPS	control	NO	https://www.ncbi.nlm.nih.gov/gene/?term=84020
ENSRNOG00000053234	308311	Cnot3	CCR4-NOT transcription complex, subunit 3 [Source:RGD Symbol;Acc:1304771]	1128.79	0.223275	0.108267	2.06226	0.0391832	0.145094	LPS	control	NO	https://www.ncbi.nlm.nih.gov/gene/?term=308311
ENSRNOG00000013514	315093	Maf1	MAF1 homolog, negative regulator of RNA polymerase III [Source:RGD Symbol;Acc:1359315]	673.423	-0.238802	0.115802	-2.06216	0.0391923	0.145094	LPS	control	NO	https://www.ncbi.nlm.nih.gov/gene/?term=315093
ENSRNOG00000007964	297822	Tp53inp1	tumor protein p53 inducible nuclear protein 1 [Source:RGD Symbol;Acc:631423]	230.243	-0.318412	0.154449	-2.0616	0.0392461	0.145258	LPS	control	NO	https://www.ncbi.nlm.nih.gov/gene/?term=297822
ENSRNOG00000003786	302313	Tspan6	tetraspanin 6 [Source:RGD Symbol;Acc:1560160]	1816.67	-0.276492	0.134126	-2.06143	0.0392621	0.145282	LPS	control	NO	https://www.ncbi.nlm.nih.gov/gene/?term=302313
ENSRNOG00000019247	314634	Plekhj1	pleckstrin homology domain containing J1 [Source:RGD Symbol;Acc:1307213]	179.162	-0.301611	0.146324	-2.06125	0.0392788	0.145309	LPS	control	NO	https://www.ncbi.nlm.nih.gov/gene/?term=314634
ENSRNOG00000050983	50872	Hpcal4	hippocalcin-like 4 [Source:RGD Symbol;Acc:708491]	15.6238	-0.729296	0.35383	-2.06115	0.0392888	0.145311	LPS	control	NO	https://www.ncbi.nlm.nih.gov/gene/?term=50872
ENSRNOG00000013683	29733	S1pr1	sphingosine-1-phosphate receptor 1 [Source:RGD Symbol;Acc:61958]	590.239	0.323214	0.156828	2.06095	0.039308	0.145334	LPS	control	NO	https://www.ncbi.nlm.nih.gov/gene/?term=29733
ENSRNOG00000048708	679140	Exosc1	exosome component 1 [Source:RGD Symbol;Acc:1591855]	143.913	0.477158	0.231534	2.06085	0.0393172	0.145334	LPS	control	NO	https://www.ncbi.nlm.nih.gov/gene/?term=679140
ENSRNOG00000026754	308896	Usp47	ubiquitin specific peptidase 47 [Source:RGD Symbol;Acc:1310411]	4072.12	0.148934	0.0722719	2.06075	0.0393273	0.145334	LPS	control	NO	https://www.ncbi.nlm.nih.gov/gene/?term=308896
ENSRNOG00000003767	289342	Rps6kc1	ribosomal protein S6 kinase C1 [Source:RGD Symbol;Acc:1306578]	992.905	0.225621	0.109491	2.06064	0.039337	0.145334	LPS	control	NO	https://www.ncbi.nlm.nih.gov/gene/?term=289342
ENSRNOG00000001187	304545	Oasl	2'-5'-oligoadenylate synthetase-like [Source:RGD Symbol;Acc:1308586]	32.3421	0.738427	0.358358	2.06058	0.0393428	0.145334	LPS	control	NO	https://www.ncbi.nlm.nih.gov/gene/?term=304545
ENSRNOG00000017680	310772	Dennd2d	DENN domain containing 2D [Source:RGD Symbol;Acc:1305120]	4.77114	0.737702	0.358016	2.06053	0.0393481		LPS	control	NO	https://www.ncbi.nlm.nih.gov/gene/?term=310772
ENSRNOG00000061795	474154	Rbm4b	RNA binding motif protein 4B [Source:RGD Symbol;Acc:1359343]	314.855	-0.288199	0.139886	-2.06025	0.039375	0.145407	LPS	control	NO	https://www.ncbi.nlm.nih.gov/gene/?term=474154
ENSRNOG00000049075	140868	Fabp5	fatty acid binding protein 5 [Source:RGD Symbol;Acc:70997]	675.043	0.521325	0.253049	2.06018	0.0393816	0.145407	LPS	control	NO	https://www.ncbi.nlm.nih.gov/gene/?term=140868
ENSRNOG00000053937		AABR07047189.1		4.02281	-0.722701	0.3508	-2.06015	0.039384		LPS	control	NO
ENSRNOG00000015732	60434	Bcl2l2	Bcl2-like 2 [Source:RGD Symbol;Acc:620717]	866.588	-0.259455	0.125948	-2.06002	0.0393963	0.145426	LPS	control	NO	https://www.ncbi.nlm.nih.gov/gene/?term=60434
ENSRNOG00000019267	502097	Dkk4	dickkopf WNT signaling pathway inhibitor 4 [Source:RGD Symbol;Acc:1563172]	36.6765	-0.472119	0.229212	-2.05974	0.0394229	0.145489	LPS	control	NO	https://www.ncbi.nlm.nih.gov/gene/?term=502097
ENSRNOG00000005982	289810	C1d	C1D nuclear receptor corepressor [Source:RGD Symbol;Acc:1560600]	283.424	-0.233617	0.113448	-2.05925	0.0394702	0.145598	LPS	control	NO	https://www.ncbi.nlm.nih.gov/gene/?term=289810
ENSRNOG00000026005	309200	Ints5	integrator complex subunit 5 [Source:RGD Symbol;Acc:1309370]	341.484	0.304176	0.147713	2.05924	0.0394715	0.145598	LPS	control	NO	https://www.ncbi.nlm.nih.gov/gene/?term=309200
ENSRNOG00000010345	500068	Ssmem1	serine-rich single-pass membrane protein 1 [Source:RGD Symbol;Acc:1559502]	40.2906	-0.505628	0.245581	-2.05891	0.039503	0.145679	LPS	control	NO	https://www.ncbi.nlm.nih.gov/gene/?term=500068
ENSRNOG00000032516		AABR07049223.1		2.11529	0.699083	0.33959	2.05861	0.0395317		LPS	control	NO
ENSRNOG00000033426	114562	Cdc37	cell division cycle 37 [Source:RGD Symbol;Acc:71006]	3917.19	0.235013	0.114161	2.05861	0.039532	0.14575	LPS	control	NO	https://www.ncbi.nlm.nih.gov/gene/?term=114562
ENSRNOG00000021240	83526	Atrn	attractin [Source:RGD Symbol;Acc:69063]	2676.9	-0.277742	0.134938	-2.05829	0.0395621	0.145826	LPS	control	NO	https://www.ncbi.nlm.nih.gov/gene/?term=83526
ENSRNOG00000049437	58920	Gpc1	glypican 1 [Source:RGD Symbol;Acc:61853]	2781.38	-0.505905	0.245809	-2.05813	0.0395778	0.14583	LPS	control	NO	https://www.ncbi.nlm.nih.gov/gene/?term=58920
ENSRNOG00000022490	100361008	LOC100361008	Cytochrome c oxidase subunit 5A, mitochondrial-like [Source:RGD Symbol;Acc:2320952]	11.2164	0.708899	0.344446	2.05808	0.0395823	0.14583	LPS	control	NO	https://www.ncbi.nlm.nih.gov/gene/?term=100361008
ENSRNOG00000009549	690634	Fbxo3	F-box protein 3 [Source:RGD Symbol;Acc:1593433]	1051.55	-0.22263	0.108188	-2.05781	0.0396088	0.145892	LPS	control	NO	https://www.ncbi.nlm.nih.gov/gene/?term=690634
ENSRNOG00000001189	59329	Sik1	salt-inducible kinase 1 [Source:RGD Symbol;Acc:69407]	152.951	0.648391	0.315128	2.05755	0.0396336	0.145948	LPS	control	NO	https://www.ncbi.nlm.nih.gov/gene/?term=59329
ENSRNOG00000017346	362291	Myt1	myelin transcription factor 1 [Source:RGD Symbol;Acc:1304899]	11.2186	-0.735761	0.357615	-2.05741	0.0396467	0.145961	LPS	control	NO	https://www.ncbi.nlm.nih.gov/gene/?term=362291
ENSRNOG00000043400	100910678	LOC100910678	coiled-coil domain-containing protein 72-like [Source:RGD Symbol;Acc:6497475]	2.3071	0.707942	0.344229	2.0566	0.0397246		LPS	control	NO	https://www.ncbi.nlm.nih.gov/gene/?term=100910678
ENSRNOG00000021808	499018,191576	Tecr	trans-2,3-enoyl-CoA reductase [Source:RGD Symbol;Acc:620376]	1186.05	-0.230689	0.112206	-2.05595	0.0397877	0.146445	LPS	control	NO	https://www.ncbi.nlm.nih.gov/gene/?term=499018,191576
ENSRNOG00000039740	294712	Cenpk	centromere protein K [Source:RGD Symbol;Acc:1310461]	45.6795	0.526002	0.255872	2.05572	0.0398091	0.146489	LPS	control	NO	https://www.ncbi.nlm.nih.gov/gene/?term=294712
ENSRNOG00000027175	363886	Cnpy4	canopy FGF signaling regulator 4 [Source:RGD Symbol;Acc:1307636]	799.424	-0.358285	0.174328	-2.05524	0.0398559	0.146625	LPS	control	NO	https://www.ncbi.nlm.nih.gov/gene/?term=363886
ENSRNOG00000020216	192357	Gmpr2	guanosine monophosphate reductase 2 [Source:RGD Symbol;Acc:628875]	232.123	-0.319653	0.15555	-2.05498	0.039881	0.146648	LPS	control	NO	https://www.ncbi.nlm.nih.gov/gene/?term=192357
ENSRNOG00000027606	303019	Neurl1b	neuralized E3 ubiquitin protein ligase 1B [Source:RGD Symbol;Acc:1564984]	15.8998	0.655072	0.318782	2.05492	0.039887	0.146648	LPS	control	NO	https://www.ncbi.nlm.nih.gov/gene/?term=303019
ENSRNOG00000010512	298312	Yipf1	Yip1 domain family, member 1 [Source:RGD Symbol;Acc:735206]	295.91	-0.262377	0.127685	-2.05488	0.039891	0.146648	LPS	control	NO	https://www.ncbi.nlm.nih.gov/gene/?term=298312
ENSRNOG00000017612	25479	Vps35	VPS35 retromer complex component [Source:RGD Symbol;Acc:1589784]	3029.03	-0.210847	0.102613	-2.05477	0.0399013	0.146651	LPS	control	NO	https://www.ncbi.nlm.nih.gov/gene/?term=25479
ENSRNOG00000006353	311202	Large2	LARGE xylosyl- and glucuronyltransferase 2 [Source:RGD Symbol;Acc:735214]	31.1755	-0.657521	0.320022	-2.05461	0.0399165	0.146671	LPS	control	NO	https://www.ncbi.nlm.nih.gov/gene/?term=311202
ENSRNOG00000001329	288529	Gjc3	gap junction protein, gamma 3 [Source:RGD Symbol;Acc:727930]	2.1326	-0.650506	0.316687	-2.05409	0.0399665		LPS	control	NO	https://www.ncbi.nlm.nih.gov/gene/?term=288529
ENSRNOG00000049378	100365679	AABR07062583.1	DENN domain containing 5B [Source:NCBI gene;Acc:100365679]	243.062	0.239774	0.11673	2.05408	0.0399677	0.146824	LPS	control	NO	https://www.ncbi.nlm.nih.gov/gene/?term=100365679
ENSRNOG00000028548	360579	Ccl9	chemokine (C-C motif) ligand 9 [Source:RGD Symbol;Acc:1310563]	6.66787	0.735666	0.35821	2.05373	0.0400018	0.146914	LPS	control	NO	https://www.ncbi.nlm.nih.gov/gene/?term=360579
ENSRNOG00000032991	301510	Rufy4	RUN and FYVE domain containing 4 [Source:RGD Symbol;Acc:1560678]	106.287	-0.439286	0.213943	-2.05328	0.0400451	0.147038	LPS	control	NO	https://www.ncbi.nlm.nih.gov/gene/?term=301510
ENSRNOG00000019075	25126	Stat5b	signal transducer and activator of transcription 5B [Source:RGD Symbol;Acc:3774]	796.205	0.275149	0.134014	2.05314	0.0400587	0.147052	LPS	control	NO	https://www.ncbi.nlm.nih.gov/gene/?term=25126
ENSRNOG00000048071	100911776	Ccdc89	coiled-coil domain containing 89 [Source:RGD Symbol;Acc:1305335]	23.7303	-0.724883	0.353085	-2.053	0.0400729	0.147069	LPS	control	NO	https://www.ncbi.nlm.nih.gov/gene/?term=100911776
ENSRNOG00000005008	296269	Angpt4	angiopoietin 4 [Source:RGD Symbol;Acc:1307539]	7.37918	0.707865	0.344855	2.05265	0.0401069	0.147158	LPS	control	NO	https://www.ncbi.nlm.nih.gov/gene/?term=296269
ENSRNOG00000019400	114489	Dag1	dystroglycan 1 [Source:RGD Symbol;Acc:621890]	8394.19	-0.340613	0.165967	-2.05229	0.0401416	0.14725	LPS	control	NO	https://www.ncbi.nlm.nih.gov/gene/?term=114489
ENSRNOG00000020144	361654	RGD1310127	similar to cDNA sequence BC017158 [Source:RGD Symbol;Acc:1310127]	716.918	-0.277487	0.135247	-2.0517	0.0401988	0.147425	LPS	control	NO	https://www.ncbi.nlm.nih.gov/gene/?term=361654
ENSRNOG00000022305	24565	Abcc1	ATP binding cassette subfamily C member 1 [Source:RGD Symbol;Acc:3112]	1408.15	0.263081	0.12824	2.05148	0.0402204	0.147468	LPS	control	NO	https://www.ncbi.nlm.nih.gov/gene/?term=24565
ENSRNOG00000014664	313061	Virma	vir like m6A methyltransferase associated [Source:RGD Symbol;Acc:1559904]	1973.07	0.207977	0.10139	2.05127	0.0402409	0.147508	LPS	control	NO	https://www.ncbi.nlm.nih.gov/gene/?term=313061
ENSRNOG00000016505	310013	Fam169a	family with sequence similarity 169, member A [Source:RGD Symbol;Acc:1590893]	16.5697	0.694213	0.33852	2.05073	0.0402931	0.147664	LPS	control	NO	https://www.ncbi.nlm.nih.gov/gene/?term=310013
ENSRNOG00000004360	84404	Gemin2	gem (nuclear organelle) associated protein 2 [Source:RGD Symbol;Acc:620842]	92.2848	-0.41436	0.202086	-2.05041	0.0403243	0.147743	LPS	control	NO	https://www.ncbi.nlm.nih.gov/gene/?term=84404
ENSRNOG00000010855	691814	Mrpl57	mitochondrial ribosomal protein L57 [Source:RGD Symbol;Acc:1594654]	453.968	-0.305747	0.149142	-2.05003	0.0403612	0.147814	LPS	control	NO	https://www.ncbi.nlm.nih.gov/gene/?term=691814
ENSRNOG00000024135	308654	Zmat1	zinc finger, matrin-type 1 [Source:RGD Symbol;Acc:1565344]	296.644	-0.337966	0.16486	-2.05001	0.0403633	0.147814	LPS	control	NO	https://www.ncbi.nlm.nih.gov/gene/?term=308654
ENSRNOG00000013937	300889	Ankrd34c	ankyrin repeat domain 34C [Source:RGD Symbol;Acc:1305403]	5.22898	-0.712207	0.347421	-2.04998	0.0403659		LPS	control	NO	https://www.ncbi.nlm.nih.gov/gene/?term=300889
ENSRNOG00000037567	295952	RGD1309730	similar to RIKEN cDNA B230118H07 [Source:RGD Symbol;Acc:1309730]	189.85	-0.40043	0.195393	-2.04935	0.0404277	0.147972	LPS	control	NO	https://www.ncbi.nlm.nih.gov/gene/?term=295952
ENSRNOG00000012450	361415	Dynlrb2	dynein light chain roadblock-type 2 [Source:RGD Symbol;Acc:1306930]	10.8621	-0.731981	0.357179	-2.04934	0.0404288	0.147972	LPS	control	NO	https://www.ncbi.nlm.nih.gov/gene/?term=361415
ENSRNOG00000017331	293325	Olr178	olfactory receptor 178 [Source:RGD Symbol;Acc:1333263]	2.89722	-0.669773	0.326828	-2.04932	0.0404312		LPS	control	NO	https://www.ncbi.nlm.nih.gov/gene/?term=293325
ENSRNOG00000033280	25508	Pam	peptidylglycine alpha-amidating monooxygenase [Source:RGD Symbol;Acc:3252]	5619.12	-0.310978	0.151756	-2.0492	0.0404423	0.147972	LPS	control	NO	https://www.ncbi.nlm.nih.gov/gene/?term=25508
ENSRNOG00000016475	360629	Nt5c3b	5'-nucleotidase, cytosolic IIIB [Source:RGD Symbol;Acc:1359229]	362.935	0.259574	0.126673	2.04917	0.0404451	0.147972	LPS	control	NO	https://www.ncbi.nlm.nih.gov/gene/?term=360629
ENSRNOG00000029543	83681	Cish	cytokine inducible SH2-containing protein [Source:RGD Symbol;Acc:69261]	21.5971	0.662868	0.323539	2.04881	0.0404811	0.148068	LPS	control	NO	https://www.ncbi.nlm.nih.gov/gene/?term=83681
ENSRNOG00000046183		AABR07055280.1		371.153	0.376478	0.183827	2.048	0.0405603	0.148293	LPS	control	NO
ENSRNOG00000004581	302808	Zdhhc9	zinc finger, DHHC-type containing 9 [Source:RGD Symbol;Acc:1561389]	389.729	0.217693	0.106296	2.04798	0.0405621	0.148293	LPS	control	NO	https://www.ncbi.nlm.nih.gov/gene/?term=302808
ENSRNOG00000001194	309673	Rrp1b	ribosomal RNA processing 1B [Source:RGD Symbol;Acc:1305633]	319.197	0.33995	0.166007	2.04781	0.0405786	0.148301	LPS	control	NO	https://www.ncbi.nlm.nih.gov/gene/?term=309673
ENSRNOG00000058145		7SK	7SK RNA [Source:RFAM;Acc:RF00100]	10.9465	0.73398	0.358446	2.04767	0.0405922	0.148301	LPS	control	NO
ENSRNOG00000060248	297436	Chchd6	coiled-coil-helix-coiled-coil-helix domain containing 6 [Source:RGD Symbol;Acc:1304561]	339.817	0.346875	0.169401	2.04766	0.0405934	0.148301	LPS	control	NO	https://www.ncbi.nlm.nih.gov/gene/?term=297436
ENSRNOG00000007544	689932	Il23r	interleukin 23 receptor [Source:RGD Symbol;Acc:1586368]	2.52683	0.638052	0.31163	2.04747	0.0406121		LPS	control	NO	https://www.ncbi.nlm.nih.gov/gene/?term=689932
ENSRNOG00000014429	362162	Arfgap2	ADP-ribosylation factor GTPase activating protein 2 [Source:RGD Symbol;Acc:1306177]	994.673	0.22502	0.109923	2.04707	0.0406514	0.148477	LPS	control	NO	https://www.ncbi.nlm.nih.gov/gene/?term=362162
ENSRNOG00000004100	78969	Trib1	tribbles pseudokinase 1 [Source:RGD Symbol;Acc:621596]	207.128	0.556264	0.271764	2.04687	0.0406712	0.148514	LPS	control	NO	https://www.ncbi.nlm.nih.gov/gene/?term=78969
ENSRNOG00000061816		AABR07027870.2		19.6961	0.613079	0.299555	2.04664	0.0406938	0.148553	LPS	control	NO
ENSRNOG00000002180	360937	Tbc1d1	TBC1 domain family member 1 [Source:RGD Symbol;Acc:1304562]	1706.26	0.41377	0.202178	2.04656	0.0407012	0.148553	LPS	control	NO	https://www.ncbi.nlm.nih.gov/gene/?term=360937
ENSRNOG00000004693	304947	Pbx1	PBX homeobox 1 [Source:RGD Symbol;Acc:1308213]	816.507	-0.328974	0.160761	-2.04636	0.0407213	0.14859	LPS	control	NO	https://www.ncbi.nlm.nih.gov/gene/?term=304947
ENSRNOG00000003185	289312	Acbd3	acyl-CoA binding domain containing 3 [Source:RGD Symbol;Acc:727851]	2352.68	0.190627	0.0932004	2.04534	0.0408209	0.148918	LPS	control	NO	https://www.ncbi.nlm.nih.gov/gene/?term=289312
ENSRNOG00000016166	54133	Pdlim1	PDZ and LIM domain 1 [Source:RGD Symbol;Acc:68324]	2065.89	0.267889	0.130986	2.04518	0.0408375	0.148943	LPS	control	NO	https://www.ncbi.nlm.nih.gov/gene/?term=54133
ENSRNOG00000018061	309109	Tmem80	transmembrane protein 80 [Source:RGD Symbol;Acc:1308399]	284.153	-0.395695	0.193489	-2.04505	0.0408498	0.148952	LPS	control	NO	https://www.ncbi.nlm.nih.gov/gene/?term=309109
ENSRNOG00000032839	405968	Olr1105	olfactory receptor 1105 [Source:RGD Symbol;Acc:1333494]	1.85306	0.578627	0.28296	2.04491	0.0408639		LPS	control	NO	https://www.ncbi.nlm.nih.gov/gene/?term=405968
ENSRNOG00000001339	161475	Psmd9	proteasome 26S subunit, non-ATPase 9 [Source:RGD Symbol;Acc:621110]	369.235	0.256679	0.125542	2.04457	0.0408973	0.14909	LPS	control	NO	https://www.ncbi.nlm.nih.gov/gene/?term=161475
ENSRNOG00000012434	287119	Zfp598	zinc finger protein 598 [Source:RGD Symbol;Acc:1304900]	861.497	0.330972	0.1619	2.0443	0.0409239	0.149151	LPS	control	NO	https://www.ncbi.nlm.nih.gov/gene/?term=287119
ENSRNOG00000007054	287464	Dhx33	DEAH-box helicase 33 [Source:RGD Symbol;Acc:1307239]	356.799	0.365586	0.178859	2.04399	0.0409547	0.149228	LPS	control	NO	https://www.ncbi.nlm.nih.gov/gene/?term=287464
ENSRNOG00000019434	690810	Adat1	adenosine deaminase, tRNA-specific 1 [Source:RGD Symbol;Acc:1591020]	66.8251	0.419527	0.205286	2.04362	0.0409909	0.149294	LPS	control	NO	https://www.ncbi.nlm.nih.gov/gene/?term=690810
ENSRNOG00000004060	24242	Calm1	calmodulin 1 [Source:RGD Symbol;Acc:2257]	7151.52	-0.231436	0.113249	-2.04361	0.0409923	0.149294	LPS	control	NO	https://www.ncbi.nlm.nih.gov/gene/?term=24242
ENSRNOG00000022707	688790	Pmp2	peripheral myelin protein 2 [Source:RGD Symbol;Acc:1585218]	4.26723	-0.708133	0.34664	-2.04285	0.0410674		LPS	control	NO	https://www.ncbi.nlm.nih.gov/gene/?term=688790
ENSRNOG00000039249	100361974	AABR07035539.1	ribosomal protein L31-like 4 [Source:NCBI gene;Acc:100361974]	294.449	0.402378	0.196979	2.04274	0.0410781	0.149556	LPS	control	NO	https://www.ncbi.nlm.nih.gov/gene/?term=100361974
ENSRNOG00000049382	292882	AABR07071905.1	similar to ribosomal protein L19 [Source:NCBI gene;Acc:292882]	33.7904	0.423576	0.207363	2.04268	0.041084	0.149556	LPS	control	NO	https://www.ncbi.nlm.nih.gov/gene/?term=292882
ENSRNOG00000013287	305854	Sall2	spalt-like transcription factor 2 [Source:RGD Symbol;Acc:1309272]	843.28	0.303539	0.148611	2.04251	0.0411009	0.14957	LPS	control	NO	https://www.ncbi.nlm.nih.gov/gene/?term=305854
ENSRNOG00000013867	25317	Fgf1	fibroblast growth factor 1 [Source:RGD Symbol;Acc:2605]	1063.18	0.41247	0.201951	2.04243	0.0411091	0.14957	LPS	control	NO	https://www.ncbi.nlm.nih.gov/gene/?term=25317
ENSRNOG00000009330	363103	Slc17a5	solute carrier family 17 member 5 [Source:RGD Symbol;Acc:1311388]	183.939	-0.361143	0.176827	-2.04235	0.0411172	0.14957	LPS	control	NO	https://www.ncbi.nlm.nih.gov/gene/?term=363103
ENSRNOG00000039626		AABR07059877.1		2.4003	-0.595686	0.291684	-2.04223	0.041129		LPS	control	NO
ENSRNOG00000016724	116724	Epb41l3	erythrocyte membrane protein band 4.1-like 3 [Source:RGD Symbol;Acc:71089]	425.079	-0.35591	0.174356	-2.04129	0.0412222	0.149916	LPS	control	NO	https://www.ncbi.nlm.nih.gov/gene/?term=116724
ENSRNOG00000052279	103692169	Mrpl53	mitochondrial ribosomal protein L53 [Source:RGD Symbol;Acc:1306709]	242.641	-0.306095	0.149994	-2.04072	0.0412787	0.150085	LPS	control	NO	https://www.ncbi.nlm.nih.gov/gene/?term=103692169
ENSRNOG00000038291	364427	Lrrc63	leucine rich repeat containing 63 [Source:RGD Symbol;Acc:1559507]	2.30345	0.68051	0.33347	2.04069	0.0412816		LPS	control	NO	https://www.ncbi.nlm.nih.gov/gene/?term=364427
ENSRNOG00000017854	54315	Ucp2	uncoupling protein 2 [Source:RGD Symbol;Acc:3932]	1956.87	0.307259	0.150606	2.04015	0.0413356	0.150257	LPS	control	NO	https://www.ncbi.nlm.nih.gov/gene/?term=54315
ENSRNOG00000033617	407758	Krt26	keratin 26 [Source:RGD Symbol;Acc:1303322]	6.00832	-0.731135	0.358375	-2.04014	0.0413367		LPS	control	NO	https://www.ncbi.nlm.nih.gov/gene/?term=407758
ENSRNOG00000007234	25427	Cyp51	cytochrome P450, family 51 [Source:RGD Symbol;Acc:2481]	2890.02	-0.346416	0.16982	-2.03991	0.0413594	0.150307	LPS	control	NO	https://www.ncbi.nlm.nih.gov/gene/?term=25427
ENSRNOG00000026378	100911204	LOC100911204	protein CASC5-like [Source:RGD Symbol;Acc:6494213]	87.9322	0.491602	0.241049	2.03943	0.0414075	0.15042	LPS	control	NO	https://www.ncbi.nlm.nih.gov/gene/?term=100911204
ENSRNOG00000004810	24654	Plcb1	phospholipase C beta 1 [Source:RGD Symbol;Acc:3344]	167.863	0.305207	0.149659	2.03935	0.0414151	0.15042	LPS	control	NO	https://www.ncbi.nlm.nih.gov/gene/?term=24654
ENSRNOG00000045790	100910130	Fam50a	family with sequence similarity 50, member A [Source:RGD Symbol;Acc:1560964]	57.6079	-0.683094	0.334965	-2.0393	0.0414199	0.15042	LPS	control	NO	https://www.ncbi.nlm.nih.gov/gene/?term=100910130
ENSRNOG00000045555	100910944	LOC100910944	reactive oxygen species modulator 1-like [Source:RGD Symbol;Acc:6496011]	349.902	-0.309788	0.151918	-2.03919	0.0414315	0.150426	LPS	control	NO	https://www.ncbi.nlm.nih.gov/gene/?term=100910944
ENSRNOG00000001923	360731	Tprg1	tumor protein p63 regulated 1 [Source:RGD Symbol;Acc:1306226]	13.6086	-0.729918	0.358011	-2.03882	0.0414684	0.150524	LPS	control	NO	https://www.ncbi.nlm.nih.gov/gene/?term=360731
ENSRNOG00000053026	364648	Shcbp1	SHC binding and spindle associated 1 [Source:RGD Symbol;Acc:1590844]	43.63	0.527889	0.258975	2.03838	0.041512	0.150589	LPS	control	NO	https://www.ncbi.nlm.nih.gov/gene/?term=364648
ENSRNOG00000019915	84495	Xrcc1	X-ray repair cross complementing 1 [Source:RGD Symbol;Acc:619823]	572.503	-0.297994	0.146194	-2.03834	0.041516	0.150589	LPS	control	NO	https://www.ncbi.nlm.nih.gov/gene/?term=84495
ENSRNOG00000008298	313388	Dock7	dedicator of cytokinesis 7 [Source:RGD Symbol;Acc:1309790]	2889.88	-0.266907	0.130946	-2.0383	0.0415204	0.150589	LPS	control	NO	https://www.ncbi.nlm.nih.gov/gene/?term=313388
ENSRNOG00000021693	361153	Fam149a	family with sequence similarity 149, member A [Source:RGD Symbol;Acc:1586153]	490.272	0.233809	0.114711	2.03824	0.0415258	0.150589	LPS	control	NO	https://www.ncbi.nlm.nih.gov/gene/?term=361153
ENSRNOG00000022859	301229	Trem1	triggering receptor expressed on myeloid cells 1 [Source:RGD Symbol;Acc:1309467]	2.99747	0.639634	0.313834	2.03813	0.0415373		LPS	control	NO	https://www.ncbi.nlm.nih.gov/gene/?term=301229
ENSRNOG00000013089	305967	Kif13b	kinesin family member 13B [Source:RGD Symbol;Acc:1303307]	1047.24	-0.437841	0.214874	-2.03766	0.0415836	0.150763	LPS	control	NO	https://www.ncbi.nlm.nih.gov/gene/?term=305967
ENSRNOG00000012513	296849	Pdk3	pyruvate dehydrogenase kinase 3 [Source:RGD Symbol;Acc:1593276]	556.756	-0.217328	0.106662	-2.03754	0.0415963	0.150773	LPS	control	NO	https://www.ncbi.nlm.nih.gov/gene/?term=296849
ENSRNOG00000007583	25739	Pygb	glycogen phosphorylase B [Source:RGD Symbol;Acc:3460]	2166.99	-0.407661	0.200123	-2.03706	0.0416445	0.150912	LPS	control	NO	https://www.ncbi.nlm.nih.gov/gene/?term=25739
ENSRNOG00000000640	114090	Egr2	early growth response 2 [Source:RGD Symbol;Acc:621608]	188.851	0.709875	0.348552	2.03664	0.041686	0.151006	LPS	control	NO	https://www.ncbi.nlm.nih.gov/gene/?term=114090
ENSRNOG00000000307	294520	Mical1	microtubule associated monooxygenase, calponin and LIM domain containing 1 [Source:RGD Symbol;Acc:1309386]	602.845	-0.42072	0.20658	-2.03659	0.0416908	0.151006	LPS	control	NO	https://www.ncbi.nlm.nih.gov/gene/?term=294520
ENSRNOG00000020022	140938	Psmc3ip	PSMC3 interacting protein [Source:RGD Symbol;Acc:621885]	363.559	-0.29548	0.145092	-2.0365	0.0417001	0.151006	LPS	control	NO	https://www.ncbi.nlm.nih.gov/gene/?term=140938
ENSRNOG00000018647	680747	Mrpl20	mitochondrial ribosomal protein L20 [Source:RGD Symbol;Acc:1588219]	391.365	-0.307342	0.150967	-2.03582	0.0417682	0.151216	LPS	control	NO	https://www.ncbi.nlm.nih.gov/gene/?term=680747
ENSRNOG00000002291	317213	Brwd3	bromodomain and WD repeat domain containing 3 [Source:RGD Symbol;Acc:1559445]	249.157	-0.249346	0.122507	-2.03536	0.0418142	0.151347	LPS	control	NO	https://www.ncbi.nlm.nih.gov/gene/?term=317213
ENSRNOG00000025189	304928	Mettl18	methyltransferase like 18 [Source:RGD Symbol;Acc:1306783]	50.8936	0.495457	0.243485	2.03486	0.0418651	0.151495	LPS	control	NO	https://www.ncbi.nlm.nih.gov/gene/?term=304928
ENSRNOG00000002862	25749	Clcn5	chloride voltage-gated channel 5 [Source:RGD Symbol;Acc:2362]	148.603	0.345876	0.17	2.03457	0.0418945	0.151521	LPS	control	NO	https://www.ncbi.nlm.nih.gov/gene/?term=25749
ENSRNOG00000020060	282840	Atf5	activating transcription factor 5 [Source:RGD Symbol;Acc:628902]	1026.19	0.358473	0.176196	2.03451	0.0419002	0.151521	LPS	control	NO	https://www.ncbi.nlm.nih.gov/gene/?term=282840
ENSRNOG00000003247	289315	Sde2	SDE2 telomere maintenance homolog [Source:RGD Symbol;Acc:1305572]	1042.76	0.291942	0.143497	2.03449	0.0419021	0.151521	LPS	control	NO	https://www.ncbi.nlm.nih.gov/gene/?term=289315
ENSRNOG00000056973		Snora17	small nucleolar RNA, H/ACA box 17 [Source:MGI Symbol;Acc:MGI:4360060]	3.74489	0.693628	0.34094	2.03446	0.0419054		LPS	control	NO
ENSRNOG00000015686	365652	Col4a3bp	collagen type IV alpha 3 binding protein [Source:RGD Symbol;Acc:1309131]	1046.77	-0.154761	0.0760746	-2.03434	0.0419176	0.151542	LPS	control	NO	https://www.ncbi.nlm.nih.gov/gene/?term=365652
ENSRNOG00000010431	295541	Msh4	mutS homolog 4 [Source:RGD Symbol;Acc:1309190]	1.44692	-0.574857	0.282596	-2.0342	0.0419317		LPS	control	NO	https://www.ncbi.nlm.nih.gov/gene/?term=295541
ENSRNOG00000005865	311146	Itprid2	ITPR interacting domain containing 2 [Source:RGD Symbol;Acc:1310767]	3574.66	-0.221519	0.108903	-2.03409	0.0419423	0.151593	LPS	control	NO	https://www.ncbi.nlm.nih.gov/gene/?term=311146
ENSRNOG00000054855		AABR07014855.1		40.1147	0.507204	0.249363	2.034	0.0419519	0.151593	LPS	control	NO
ENSRNOG00000046333		AABR07007032.1		273.853	-0.698383	0.343404	-2.03371	0.0419812	0.151663	LPS	control	NO
ENSRNOG00000020288	117035	Slc25a20	solute carrier family 25 member 20 [Source:RGD Symbol;Acc:621443]	672.234	-0.253231	0.124534	-2.03343	0.0420089	0.151681	LPS	control	NO	https://www.ncbi.nlm.nih.gov/gene/?term=117035
ENSRNOG00000058388	79426	Zfp36	zinc finger protein 36 [Source:RGD Symbol;Acc:620722]	339.498	-0.355918	0.175038	-2.03338	0.0420145	0.151681	LPS	control	NO	https://www.ncbi.nlm.nih.gov/gene/?term=79426
ENSRNOG00000001193	499413	Hsf2bp	heat shock transcription factor 2 binding protein [Source:RGD Symbol;Acc:1565879]	9.10318	0.728756	0.358399	2.03336	0.0420159	0.151681	LPS	control	NO	https://www.ncbi.nlm.nih.gov/gene/?term=499413
ENSRNOG00000015904	171112	Wfdc1	WAP four-disulfide core domain 1 [Source:RGD Symbol;Acc:68938]	27.712	-0.720347	0.354299	-2.03316	0.0420364	0.151719	LPS	control	NO	https://www.ncbi.nlm.nih.gov/gene/?term=171112
ENSRNOG00000059878	689055	Rad51ap1	RAD51 associated protein 1 [Source:RGD Symbol;Acc:1597431]	74.4836	0.455885	0.224276	2.0327	0.0420833	0.151805	LPS	control	NO	https://www.ncbi.nlm.nih.gov/gene/?term=689055
ENSRNOG00000004710	362706	Rbks	ribokinase [Source:RGD Symbol;Acc:1310064]	133.063	-0.385051	0.189438	-2.03259	0.0420935	0.151805	LPS	control	NO	https://www.ncbi.nlm.nih.gov/gene/?term=362706
ENSRNOG00000022289	282827	Aip	aryl-hydrocarbon receptor-interacting protein [Source:RGD Symbol;Acc:628619]	563.75	-0.239275	0.117721	-2.03256	0.0420968	0.151805	LPS	control	NO	https://www.ncbi.nlm.nih.gov/gene/?term=282827
ENSRNOG00000057814	309262	Nsdhl	NAD(P) dependent steroid dehydrogenase-like [Source:RGD Symbol;Acc:1359337]	435.681	-0.289841	0.142601	-2.03253	0.0421001	0.151805	LPS	control	NO	https://www.ncbi.nlm.nih.gov/gene/?term=309262
ENSRNOG00000046864	681337	Acot4	acyl-CoA thioesterase 4 [Source:RGD Symbol;Acc:1596753]	5.26436	0.720679	0.354593	2.03241	0.0421121		LPS	control	NO	https://www.ncbi.nlm.nih.gov/gene/?term=681337
ENSRNOG00000033970	299261	Moap1	modulator of apoptosis 1 [Source:RGD Symbol;Acc:1307230]	43.3571	0.726223	0.357358	2.0322	0.0421333	0.151888	LPS	control	NO	https://www.ncbi.nlm.nih.gov/gene/?term=299261
ENSRNOG00000014366	114858	Shc3	SHC adaptor protein 3 [Source:RGD Symbol;Acc:69348]	484.275	-0.372465	0.18329	-2.03211	0.042143	0.151888	LPS	control	NO	https://www.ncbi.nlm.nih.gov/gene/?term=114858
ENSRNOG00000008919	363153	Arpp21	cAMP regulated phosphoprotein 21 [Source:RGD Symbol;Acc:1593239]	46.833	-0.659432	0.324522	-2.03201	0.0421529	0.151888	LPS	control	NO	https://www.ncbi.nlm.nih.gov/gene/?term=363153
ENSRNOG00000023079	24605	Nras	NRAS proto-oncogene, GTPase [Source:RGD Symbol;Acc:3205]	359.288	-0.239529	0.117943	-2.03089	0.0422661	0.152183	LPS	control	NO	https://www.ncbi.nlm.nih.gov/gene/?term=24605
ENSRNOG00000019085	363194	Xpo5	exportin 5 [Source:RGD Symbol;Acc:1311522]	1588.34	0.267394	0.131663	2.03089	0.0422662	0.152183	LPS	control	NO	https://www.ncbi.nlm.nih.gov/gene/?term=363194
ENSRNOG00000003611	363448	Dynlt3	dynein light chain Tctex-type 3 [Source:RGD Symbol;Acc:1549755]	887.188	-0.293324	0.144435	-2.03084	0.0422711	0.152183	LPS	control	NO	https://www.ncbi.nlm.nih.gov/gene/?term=363448
ENSRNOG00000027151	303919	Lrrc58	leucine rich repeat containing 58 [Source:RGD Symbol;Acc:1307440]	2747.67	0.209493	0.103158	2.0308	0.0422748	0.152183	LPS	control	NO	https://www.ncbi.nlm.nih.gov/gene/?term=303919
ENSRNOG00000030048		AABR07038355.1		61.936	-0.454656	0.223913	-2.0305	0.0423054	0.152255	LPS	control	NO
ENSRNOG00000008040	360559	Pimreg	PICALM interacting mitotic regulator [Source:RGD Symbol;Acc:1308747]	50.0527	0.563191	0.277378	2.03041	0.0423147	0.152255	LPS	control	NO	https://www.ncbi.nlm.nih.gov/gene/?term=360559
ENSRNOG00000024309	688869	Cox6b1	cytochrome c oxidase subunit 6B1 [Source:RGD Symbol;Acc:1584097]	535.251	-0.270902	0.13344	-2.03014	0.042342	0.152317	LPS	control	NO	https://www.ncbi.nlm.nih.gov/gene/?term=688869
ENSRNOG00000029220	305911	Zmym5	zinc finger MYM-type containing 5 [Source:RGD Symbol;Acc:1306353]	542.127	-0.206663	0.101813	-2.02983	0.0423742	0.152391	LPS	control	NO	https://www.ncbi.nlm.nih.gov/gene/?term=305911
ENSRNOG00000009090	192275	Dad1	defender against cell death 1 [Source:RGD Symbol;Acc:621028]	924.825	-0.296933	0.146291	-2.02974	0.0423826	0.152391	LPS	control	NO	https://www.ncbi.nlm.nih.gov/gene/?term=192275
ENSRNOG00000054371	24681	Prkcg	protein kinase C, gamma [Source:RGD Symbol;Acc:3397]	17.4254	-0.632569	0.311688	-2.0295	0.0424077	0.152446	LPS	control	NO	https://www.ncbi.nlm.nih.gov/gene/?term=24681
ENSRNOG00000015691	310764	Inka2	inka box actin regulator 2 [Source:RGD Symbol;Acc:1306526]	250.592	-0.392488	0.193433	-2.02906	0.0424521	0.152569	LPS	control	NO	https://www.ncbi.nlm.nih.gov/gene/?term=310764
ENSRNOG00000045907	293350	Olr203	olfactory receptor 203 [Source:RGD Symbol;Acc:1333669]	3.69503	0.643584	0.317233	2.02874	0.0424843		LPS	control	NO	https://www.ncbi.nlm.nih.gov/gene/?term=293350
ENSRNOG00000018790	114032	Kcnh4	potassium voltage-gated channel subfamily H member 4 [Source:RGD Symbol;Acc:621415]	7.46145	0.72623	0.358006	2.02854	0.0425052	0.152717	LPS	control	NO	https://www.ncbi.nlm.nih.gov/gene/?term=114032
ENSRNOG00000042983	291877	Nudt21	nudix hydrolase 21 [Source:RGD Symbol;Acc:1305766]	753.665	-0.240772	0.118697	-2.02846	0.0425131	0.152717	LPS	control	NO	https://www.ncbi.nlm.nih.gov/gene/?term=291877
ENSRNOG00000004464	314352	Sel1l	SEL1L adaptor subunit of ERAD E3 ubiquitin ligase [Source:RGD Symbol;Acc:620147]	4542.6	-0.311298	0.153479	-2.02827	0.0425325	0.15275	LPS	control	NO	https://www.ncbi.nlm.nih.gov/gene/?term=314352
ENSRNOG00000007797	297767	Rbpjl2	recombination signal binding protein for immunoglobulin kappa J region-like 2 [Source:RGD Symbol;Acc:1310557]	7.14008	0.724046	0.35722	2.02689	0.0426737	0.153221	LPS	control	NO	https://www.ncbi.nlm.nih.gov/gene/?term=297767
ENSRNOG00000014341	308890	Btbd10	BTB domain containing 10 [Source:RGD Symbol;Acc:1306301]	589.673	0.330757	0.163208	2.0266	0.0427032	0.153291	LPS	control	NO	https://www.ncbi.nlm.nih.gov/gene/?term=308890
ENSRNOG00000009411	84031	Chn2	chimerin 2 [Source:RGD Symbol;Acc:620140]	52.8534	-0.72637	0.358435	-2.0265	0.0427134	0.153292	LPS	control	NO	https://www.ncbi.nlm.nih.gov/gene/?term=84031
ENSRNOG00000005708	65205	Mmp16	matrix metallopeptidase 16 [Source:RGD Symbol;Acc:620199]	221.337	0.305053	0.150554	2.0262	0.0427447	0.153355	LPS	control	NO	https://www.ncbi.nlm.nih.gov/gene/?term=65205
ENSRNOG00000001443	360793	Rhbdd2	rhomboid domain containing 2 [Source:RGD Symbol;Acc:1308231]	189.399	0.354132	0.174782	2.02613	0.0427511	0.153355	LPS	control	NO	https://www.ncbi.nlm.nih.gov/gene/?term=360793
ENSRNOG00000020202	246307	Asrgl1	asparaginase like 1 [Source:RGD Symbol;Acc:708526]	587.66	-0.30981	0.152929	-2.02584	0.0427808	0.153414	LPS	control	NO	https://www.ncbi.nlm.nih.gov/gene/?term=246307
ENSRNOG00000019384	287456	Med11	mediator complex subunit 11 [Source:RGD Symbol;Acc:1563202]	104.526	-0.34348	0.169563	-2.02568	0.042798	0.153414	LPS	control	NO	https://www.ncbi.nlm.nih.gov/gene/?term=287456
ENSRNOG00000052204	287110	Tbc1d24	TBC1 domain family, member 24 [Source:RGD Symbol;Acc:1306143]	195.15	-0.271082	0.133827	-2.02561	0.0428046	0.153414	LPS	control	NO	https://www.ncbi.nlm.nih.gov/gene/?term=287110
ENSRNOG00000019186	313529	Tmem53	transmembrane protein 53 [Source:RGD Symbol;Acc:1307066]	54.6637	-0.452624	0.223454	-2.02558	0.0428077	0.153414	LPS	control	NO	https://www.ncbi.nlm.nih.gov/gene/?term=313529
ENSRNOG00000016967	29199	Hfe	homeostatic iron regulator [Source:RGD Symbol;Acc:2793]	27.69	-0.526131	0.259756	-2.02548	0.042818	0.153414	LPS	control	NO	https://www.ncbi.nlm.nih.gov/gene/?term=29199
ENSRNOG00000003990	81504	Grb2	growth factor receptor bound protein 2 [Source:RGD Symbol;Acc:619758]	1473.84	0.131594	0.0649804	2.02514	0.0428534	0.153505	LPS	control	NO	https://www.ncbi.nlm.nih.gov/gene/?term=81504
ENSRNOG00000020474	298696	Pin1	peptidylprolyl cis/trans isomerase, NIMA-interacting 1 [Source:RGD Symbol;Acc:1310299]	714.752	0.277635	0.137117	2.0248	0.0428875	0.153591	LPS	control	NO	https://www.ncbi.nlm.nih.gov/gene/?term=298696
ENSRNOG00000039902	683626	Lbh	LBH regulator of WNT signaling pathway [Source:RGD Symbol;Acc:1584525]	189.946	-0.384569	0.189939	-2.02469	0.0428987	0.153595	LPS	control	NO	https://www.ncbi.nlm.nih.gov/gene/?term=683626
ENSRNOG00000006828	314126	Baz1a	bromodomain adjacent to zinc finger domain, 1A [Source:RGD Symbol;Acc:1306199]	917.674	0.31817	0.157156	2.02454	0.0429142	0.153612	LPS	control	NO	https://www.ncbi.nlm.nih.gov/gene/?term=314126
ENSRNOG00000013220	314618	Arhgap45	Rho GTPase activating protein 45 [Source:RGD Symbol;Acc:1308662]	74.4926	-0.724002	0.357652	-2.02432	0.0429374	0.153612	LPS	control	NO	https://www.ncbi.nlm.nih.gov/gene/?term=314618
ENSRNOG00000014836	362257	Ralgapb	Ral GTPase activating protein non-catalytic beta subunit [Source:RGD Symbol;Acc:1306861]	2168.04	0.231994	0.114607	2.02425	0.0429445	0.153612	LPS	control	NO	https://www.ncbi.nlm.nih.gov/gene/?term=362257
ENSRNOG00000013260	364529	Calr3	calreticulin 3 [Source:RGD Symbol;Acc:1309243]	68.8317	0.434925	0.21486	2.02423	0.0429468	0.153612	LPS	control	NO	https://www.ncbi.nlm.nih.gov/gene/?term=364529
ENSRNOG00000000122	24184	Ak2	adenylate kinase 2 [Source:RGD Symbol;Acc:2077]	260.816	0.38704	0.191211	2.02415	0.0429544	0.153612	LPS	control	NO	https://www.ncbi.nlm.nih.gov/gene/?term=24184
ENSRNOG00000026793	691922	Nt5dc3	5'-nucleotidase domain containing 3 [Source:RGD Symbol;Acc:1593358]	409.906	-0.318199	0.157208	-2.02406	0.0429639	0.153612	LPS	control	NO	https://www.ncbi.nlm.nih.gov/gene/?term=691922
ENSRNOG00000051189		AC141377.1		20.8354	-0.629876	0.311262	-2.02362	0.0430093	0.153739	LPS	control	NO
ENSRNOG00000009599	363110	Rwdd2a	RWD domain containing 2A [Source:RGD Symbol;Acc:1306231]	29.9797	-0.574005	0.283667	-2.02352	0.0430201	0.153741	LPS	control	NO	https://www.ncbi.nlm.nih.gov/gene/?term=363110
ENSRNOG00000056314		AABR07056330.1		3.80323	-0.695924	0.343956	-2.02329	0.0430429		LPS	control	NO
ENSRNOG00000018488	171369	Cd40	CD40 molecule [Source:RGD Symbol;Acc:619830]	24.0614	0.709098	0.350495	2.02313	0.0430595	0.153819	LPS	control	NO	https://www.ncbi.nlm.nih.gov/gene/?term=171369
ENSRNOG00000003648	287098	Cldn6	claudin 6 [Source:RGD Symbol;Acc:1308837]	4.81198	-0.678216	0.335245	-2.02304	0.0430686		LPS	control	NO	https://www.ncbi.nlm.nih.gov/gene/?term=287098
ENSRNOG00000020133	108348044,207119	LOC108348044	ras and Rab interactor 1 [Source:RGD Symbol;Acc:11459991]	155.244	0.626693	0.309782	2.02301	0.0430719	0.153819	LPS	control	NO	https://www.ncbi.nlm.nih.gov/gene/?term=108348044,207119
ENSRNOG00000014461	292073	Galns	galactosamine (N-acetyl)-6-sulfatase [Source:RGD Symbol;Acc:1565391]	668.776	-0.352347	0.17417	-2.02301	0.0430722	0.153819	LPS	control	NO	https://www.ncbi.nlm.nih.gov/gene/?term=292073
ENSRNOG00000011668	114519	Nfil3	nuclear factor, interleukin 3 regulated [Source:RGD Symbol;Acc:620972]	237.674	0.660876	0.32672	2.02276	0.043098	0.153825	LPS	control	NO	https://www.ncbi.nlm.nih.gov/gene/?term=114519
ENSRNOG00000024507		AABR07057678.1		6.94197	-0.724691	0.358271	-2.02274	0.0430995	0.153825	LPS	control	NO
ENSRNOG00000006283	100359922,100360491,100361259,100362400	LOC100359922	60S ribosomal protein L13-like [Source:RGD Symbol;Acc:2323122]	1035.06	0.363664	0.179799	2.02261	0.0431135	0.153825	LPS	control	NO	https://www.ncbi.nlm.nih.gov/gene/?term=100359922,100360491,100361259,100362400
ENSRNOG00000014035	301334	Arhgef4	Rho guanine nucleotide exchange factor 4 [Source:RGD Symbol;Acc:1586179]	18.7457	-0.720241	0.356096	-2.0226	0.0431142	0.153825	LPS	control	NO	https://www.ncbi.nlm.nih.gov/gene/?term=301334
ENSRNOG00000014997	25151	Igf2r	insulin-like growth factor 2 receptor [Source:RGD Symbol;Acc:2871]	6870.27	-0.340773	0.168507	-2.02231	0.0431444	0.153897	LPS	control	NO	https://www.ncbi.nlm.nih.gov/gene/?term=25151
ENSRNOG00000060185	300206	Kansl2	KAT8 regulatory NSL complex subunit 2 [Source:RGD Symbol;Acc:1303127]	597.68	0.196664	0.097267	2.0219	0.0431864	0.154011	LPS	control	NO	https://www.ncbi.nlm.nih.gov/gene/?term=300206
ENSRNOG00000013805	305451	Tnip2	TNFAIP3 interacting protein 2 [Source:RGD Symbol;Acc:1307717]	371.181	-0.280993	0.138987	-2.02172	0.0432052	0.154042	LPS	control	NO	https://www.ncbi.nlm.nih.gov/gene/?term=305451
ENSRNOG00000017170	306030	Med4	mediator complex subunit 4 [Source:RGD Symbol;Acc:1306671]	196.828	-0.312623	0.154657	-2.0214	0.0432384	0.154124	LPS	control	NO	https://www.ncbi.nlm.nih.gov/gene/?term=306030
ENSRNOG00000012379	314617	Wdr18	WD repeat domain 18 [Source:RGD Symbol;Acc:1310646]	568.392	0.273222	0.135205	2.0208	0.0433001	0.154308	LPS	control	NO	https://www.ncbi.nlm.nih.gov/gene/?term=314617
ENSRNOG00000027451	314798	Mettl25	methyltransferase like 25 [Source:RGD Symbol;Acc:1310270]	89.2776	-0.410417	0.203115	-2.02062	0.0433194	0.154341	LPS	control	NO	https://www.ncbi.nlm.nih.gov/gene/?term=314798
ENSRNOG00000000512	309646	Slc26a8	solute carrier family 26 member 8 [Source:RGD Symbol;Acc:1308898]	60.1968	0.369558	0.182928	2.02023	0.0433593	0.154447	LPS	control	NO	https://www.ncbi.nlm.nih.gov/gene/?term=309646
ENSRNOG00000009006	303606	Ccdc47	coiled-coil domain containing 47 [Source:RGD Symbol;Acc:1308813]	3634	-0.214004	0.105952	-2.01983	0.0434012	0.15456	LPS	control	NO	https://www.ncbi.nlm.nih.gov/gene/?term=303606
ENSRNOG00000004624	295588	Rnd3	Rho family GTPase 3 [Source:RGD Symbol;Acc:1359690]	3008.46	0.377296	0.186817	2.01961	0.0434243	0.154606	LPS	control	NO	https://www.ncbi.nlm.nih.gov/gene/?term=295588
ENSRNOG00000008289	245959	Slc25a3	solute carrier family 25 member 3 [Source:RGD Symbol;Acc:70986]	4164.18	-0.205884	0.101958	-2.0193	0.0434557	0.154664	LPS	control	NO	https://www.ncbi.nlm.nih.gov/gene/?term=245959
ENSRNOG00000055036	297607	RGD1311164	similar to DNA segment, Chr 6, Wayne State University 163, expressed [Source:RGD Symbol;Acc:1311164]	313.698	-0.298273	0.147714	-2.01925	0.0434609	0.154664	LPS	control	NO	https://www.ncbi.nlm.nih.gov/gene/?term=297607
ENSRNOG00000026497	364032	Pigc	phosphatidylinositol glycan anchor biosynthesis, class C [Source:RGD Symbol;Acc:1311337]	382.421	-0.249912	0.123771	-2.01915	0.0434719	0.154667	LPS	control	NO	https://www.ncbi.nlm.nih.gov/gene/?term=364032
ENSRNOG00000005568		AABR07064804.1		190.699	-0.301752	0.149474	-2.01876	0.0435123	0.154735	LPS	control	NO
ENSRNOG00000059674		U6	U6 spliceosomal RNA [Source:RFAM;Acc:RF00026]	2.12148	0.57081	0.282757	2.01873	0.0435152		LPS	control	NO
ENSRNOG00000058932	500981	Zfp202	zinc finger protein 202 [Source:RGD Symbol;Acc:1562294]	144.836	0.366149	0.181379	2.01869	0.043519	0.154735	LPS	control	NO	https://www.ncbi.nlm.nih.gov/gene/?term=500981
ENSRNOG00000024239	309170	Fam89b	family with sequence similarity 89, member B [Source:RGD Symbol;Acc:1311544]	731.315	-0.271217	0.134358	-2.01861	0.0435273	0.154735	LPS	control	NO	https://www.ncbi.nlm.nih.gov/gene/?term=309170
ENSRNOG00000020044	499288	Mob2	MOB kinase activator 2 [Source:RGD Symbol;Acc:1562983]	224.467	-0.241143	0.119466	-2.0185	0.0435388	0.154735	LPS	control	NO	https://www.ncbi.nlm.nih.gov/gene/?term=499288
ENSRNOG00000001239	29318	Ddt	D-dopachrome tautomerase [Source:RGD Symbol;Acc:61923]	885.917	-0.363152	0.179914	-2.01848	0.0435416	0.154735	LPS	control	NO	https://www.ncbi.nlm.nih.gov/gene/?term=29318
ENSRNOG00000011908	313922	Asxl2	ASXL transcriptional regulator 2 [Source:RGD Symbol;Acc:1304710]	845.465	0.242734	0.120279	2.0181	0.0435808	0.154838	LPS	control	NO	https://www.ncbi.nlm.nih.gov/gene/?term=313922
ENSRNOG00000049389	405133	Olr818	olfactory receptor 818 [Source:RGD Symbol;Acc:1334209]	3.29285	0.689603	0.341712	2.01808	0.0435828		LPS	control	NO	https://www.ncbi.nlm.nih.gov/gene/?term=405133
ENSRNOG00000009972	24705	Rara	retinoic acid receptor, alpha [Source:RGD Symbol;Acc:3534]	609.234	-0.413943	0.205134	-2.01792	0.0435999	0.15487	LPS	control	NO	https://www.ncbi.nlm.nih.gov/gene/?term=24705
ENSRNOG00000002292	79256	Hnrnpd	heterogeneous nuclear ribonucleoprotein D [Source:RGD Symbol;Acc:620365]	1453.5	0.26293	0.130317	2.01762	0.0436307	0.154943	LPS	control	NO	https://www.ncbi.nlm.nih.gov/gene/?term=79256
ENSRNOG00000000142	361282	Plxdc2	plexin domain containing 2 [Source:RGD Symbol;Acc:1305962]	4374.93	-0.523087	0.25929	-2.01738	0.0436554	0.154994	LPS	control	NO	https://www.ncbi.nlm.nih.gov/gene/?term=361282
ENSRNOG00000061373	312478	Loxl3	lysyl oxidase-like 3 [Source:RGD Symbol;Acc:1311011]	1290.31	-0.363127	0.18001	-2.01726	0.0436681	0.155003	LPS	control	NO	https://www.ncbi.nlm.nih.gov/gene/?term=312478
ENSRNOG00000042929	100361087,192363	LOC100361087	hypothetical LOC100361087 [Source:RGD Symbol;Acc:2320873]	220.18	-0.373549	0.185202	-2.01698	0.0436978	0.155073	LPS	control	NO	https://www.ncbi.nlm.nih.gov/gene/?term=100361087,192363
ENSRNOG00000050746		AABR07024463.1		51.3261	0.538874	0.267236	2.01647	0.0437511	0.155224	LPS	control	NO
ENSRNOG00000008871	297805	Sdr16c5	short chain dehydrogenase/reductase family 16C, member 5 [Source:RGD Symbol;Acc:1565999]	1.84873	-0.583873	0.289564	-2.01638	0.0437598		LPS	control	NO	https://www.ncbi.nlm.nih.gov/gene/?term=297805
ENSRNOG00000004361	102548778	Parp10	poly (ADP-ribose) polymerase family, member 10 [Source:RGD Symbol;Acc:7744876]	381.566	0.314326	0.155894	2.01628	0.0437708	0.155224	LPS	control	NO	https://www.ncbi.nlm.nih.gov/gene/?term=102548778
ENSRNOG00000033522	313678	Prdm2	PR/SET domain 2 [Source:RGD Symbol;Acc:1594531]	1908.51	0.232745	0.115438	2.01619	0.0437796	0.155224	LPS	control	NO	https://www.ncbi.nlm.nih.gov/gene/?term=313678
ENSRNOG00000014182	301509	Tns1	tensin 1 [Source:RGD Symbol;Acc:68427]	7791.39	-0.411668	0.204182	-2.01618	0.0437811	0.155224	LPS	control	NO	https://www.ncbi.nlm.nih.gov/gene/?term=301509
ENSRNOG00000000312	309855	Fig4	FIG4 phosphoinositide 5-phosphatase [Source:RGD Symbol;Acc:1311375]	628.448	-0.411306	0.204046	-2.01575	0.0438259	0.155347	LPS	control	NO	https://www.ncbi.nlm.nih.gov/gene/?term=309855
ENSRNOG00000018075	290555	Spcs1	signal peptidase complex subunit 1 [Source:RGD Symbol;Acc:1309125]	644.488	-0.277941	0.137948	-2.01482	0.0439231	0.15565	LPS	control	NO	https://www.ncbi.nlm.nih.gov/gene/?term=290555
ENSRNOG00000034093		AABR07011951.1		5610.97	-0.246117	0.122164	-2.01465	0.0439418	0.15565	LPS	control	NO
ENSRNOG00000007605		AABR07052430.1		67.3852	0.624213	0.309838	2.01464	0.043942	0.15565	LPS	control	NO
ENSRNOG00000019464	309196	Ttc9c	tetratricopeptide repeat domain 9C [Source:RGD Symbol;Acc:1359253]	486.699	0.244135	0.121199	2.01432	0.0439756	0.155732	LPS	control	NO	https://www.ncbi.nlm.nih.gov/gene/?term=309196
ENSRNOG00000022983	64702	Trim17	tripartite motif-containing 17 [Source:RGD Symbol;Acc:69290]	22.8007	-0.666641	0.331021	-2.01389	0.0440211	0.155857	LPS	control	NO	https://www.ncbi.nlm.nih.gov/gene/?term=64702
ENSRNOG00000021017	308588	Ca11	carbonic anhydrase 11 [Source:RGD Symbol;Acc:735155]	100.413	-0.498944	0.247807	-2.01344	0.0440682	0.155974	LPS	control	NO	https://www.ncbi.nlm.nih.gov/gene/?term=308588
ENSRNOG00000016214	362029	Agl	amylo-alpha-1, 6-glucosidase, 4-alpha-glucanotransferase [Source:RGD Symbol;Acc:1306376]	855.813	-0.384655	0.191049	-2.01338	0.0440744	0.155974	LPS	control	NO	https://www.ncbi.nlm.nih.gov/gene/?term=362029
ENSRNOG00000051360	302172	RGD1563270	similar to synaptonemal complex protein 3 [Source:RGD Symbol;Acc:1563270]	1.41605	-0.599216	0.29766	-2.01309	0.0441056		LPS	control	NO	https://www.ncbi.nlm.nih.gov/gene/?term=302172
ENSRNOG00000022060	500261	Magi1	membrane associated guanylate kinase, WW and PDZ domain containing 1 [Source:RGD Symbol;Acc:1586025]	944.893	-0.27308	0.135658	-2.01301	0.0441136	0.156066	LPS	control	NO	https://www.ncbi.nlm.nih.gov/gene/?term=500261
ENSRNOG00000008472	64510	Rbm10	RNA binding motif protein 10 [Source:RGD Symbol;Acc:631366]	1107.54	0.174579	0.0867282	2.01294	0.0441209	0.156066	LPS	control	NO	https://www.ncbi.nlm.nih.gov/gene/?term=64510
ENSRNOG00000021108	365398	Slc22a12	solute carrier family 22 member 12 [Source:RGD Symbol;Acc:621628]	1.40141	-0.52822	0.262425	-2.01284	0.0441311		LPS	control	NO	https://www.ncbi.nlm.nih.gov/gene/?term=365398
ENSRNOG00000013279	681458	LOC681458	similar to stearoyl-coenzyme A desaturase 3 [Source:RGD Symbol;Acc:1595370]	14.4321	-0.704265	0.350028	-2.01203	0.044217	0.156369	LPS	control	NO	https://www.ncbi.nlm.nih.gov/gene/?term=681458
ENSRNOG00000010147	494345	Pdcd10	programmed cell death 10 [Source:RGD Symbol;Acc:1359329]	756.799	-0.315864	0.156999	-2.01189	0.0442318	0.156371	LPS	control	NO	https://www.ncbi.nlm.nih.gov/gene/?term=494345
ENSRNOG00000016863	308393	Pnma8b	PNMA family member 8B [Source:RGD Symbol;Acc:1560435]	299.277	-0.553524	0.275143	-2.01177	0.0442442	0.156371	LPS	control	NO	https://www.ncbi.nlm.nih.gov/gene/?term=308393
ENSRNOG00000017967	361268	Asb13	ankyrin repeat and SOCS box-containing 13 [Source:RGD Symbol;Acc:1310387]	79.4243	0.542306	0.269578	2.01168	0.0442535	0.156371	LPS	control	NO	https://www.ncbi.nlm.nih.gov/gene/?term=361268
ENSRNOG00000000809	361789	Atat1	alpha tubulin acetyltransferase 1 [Source:RGD Symbol;Acc:1303066]	363.945	-0.370199	0.184029	-2.01163	0.0442585	0.156371	LPS	control	NO	https://www.ncbi.nlm.nih.gov/gene/?term=361789
ENSRNOG00000051020		AABR07021574.1		3.63717	0.688655	0.342422	2.01113	0.0443117		LPS	control	NO
ENSRNOG00000025209	312652	Plxnd1	plexin D1 [Source:RGD Symbol;Acc:1310796]	427.013	0.387237	0.192598	2.01059	0.0443685	0.156631	LPS	control	NO	https://www.ncbi.nlm.nih.gov/gene/?term=312652
ENSRNOG00000050347	103693432	Ptges3l	prostaglandin E synthase 3 like [Source:RGD Symbol;Acc:9413039]	132.194	-0.406448	0.202155	-2.01058	0.04437	0.156631	LPS	control	NO	https://www.ncbi.nlm.nih.gov/gene/?term=103693432
ENSRNOG00000021560	296409	Cass4	Cas scaffold protein family member 4 [Source:RGD Symbol;Acc:1310643]	20.9698	0.642407	0.319519	2.01054	0.0443739	0.156631	LPS	control	NO	https://www.ncbi.nlm.nih.gov/gene/?term=296409
ENSRNOG00000059827	691995	LOC691995	hypothetical protein LOC691995 [Source:RGD Symbol;Acc:1593297]	17.4827	-0.66353	0.330062	-2.01032	0.0443977	0.156631	LPS	control	NO	https://www.ncbi.nlm.nih.gov/gene/?term=691995
ENSRNOG00000029592	502603	Srsf11	serine and arginine rich splicing factor 11 [Source:RGD Symbol;Acc:1559953]	2036.11	0.329327	0.163825	2.01024	0.0444054	0.156631	LPS	control	NO	https://www.ncbi.nlm.nih.gov/gene/?term=502603
ENSRNOG00000017311	361602	Me3	malic enzyme 3 [Source:RGD Symbol;Acc:1311070]	91.1264	-0.589503	0.293255	-2.0102	0.0444095	0.156631	LPS	control	NO	https://www.ncbi.nlm.nih.gov/gene/?term=361602
ENSRNOG00000020923	365864	Tuft1	tuftelin 1 [Source:RGD Symbol;Acc:1310373]	478.352	0.280768	0.139672	2.01019	0.0444107	0.156631	LPS	control	NO	https://www.ncbi.nlm.nih.gov/gene/?term=365864
ENSRNOG00000013541	306376	Sh2d4a	SH2 domain containing 4A [Source:RGD Symbol;Acc:1307991]	195.597	-0.569987	0.283553	-2.01016	0.0444142	0.156631	LPS	control	NO	https://www.ncbi.nlm.nih.gov/gene/?term=306376
ENSRNOG00000002050	289560	Igfbp7	insulin-like growth factor binding protein 7 [Source:RGD Symbol;Acc:1306201]	5112.64	-0.462975	0.230339	-2.00997	0.0444342	0.156665	LPS	control	NO	https://www.ncbi.nlm.nih.gov/gene/?term=289560
ENSRNOG00000012701	293016	Map7	microtubule-associated protein 7 [Source:RGD Symbol;Acc:1308866]	87.7773	-0.377195	0.187692	-2.00964	0.0444691	0.156752	LPS	control	NO	https://www.ncbi.nlm.nih.gov/gene/?term=293016
ENSRNOG00000004540	100912012	Clec3b	C-type lectin domain family 3, member B [Source:RGD Symbol;Acc:1311031]	159.762	-0.719947	0.358268	-2.00952	0.044482	0.156761	LPS	control	NO	https://www.ncbi.nlm.nih.gov/gene/?term=100912012
ENSRNOG00000019589	170634	Tas1r3	taste 1 receptor member 3 [Source:RGD Symbol;Acc:620539]	40.1177	-0.559757	0.278586	-2.00928	0.0445073	0.156814	LPS	control	NO	https://www.ncbi.nlm.nih.gov/gene/?term=170634
ENSRNOG00000024934	315666	Npat	nuclear protein, co-activator of histone transcription [Source:RGD Symbol;Acc:1311947]	886.747	0.257962	0.128406	2.00895	0.0445423	0.156901	LPS	control	NO	https://www.ncbi.nlm.nih.gov/gene/?term=315666
ENSRNOG00000032517	27256	Cntn6	contactin 6 [Source:RGD Symbol;Acc:62008]	4.00149	-0.650521	0.323827	-2.00885	0.0445528		LPS	control	NO	https://www.ncbi.nlm.nih.gov/gene/?term=27256
ENSRNOG00000029416		AC109942.1		87.0177	-0.399757	0.199009	-2.00874	0.0445644	0.156943	LPS	control	NO
ENSRNOG00000019077	25055	Lipa	lipase A, lysosomal acid type [Source:RGD Symbol;Acc:3008]	844.052	0.235024	0.117007	2.00863	0.0445765	0.156949	LPS	control	NO	https://www.ncbi.nlm.nih.gov/gene/?term=25055
ENSRNOG00000010370	363599	Tnip1	TNFAIP3 interacting protein 1 [Source:RGD Symbol;Acc:1309380]	5670.82	0.365207	0.181877	2.008	0.0446437	0.157131	LPS	control	NO	https://www.ncbi.nlm.nih.gov/gene/?term=363599
ENSRNOG00000048317	690102	Hist2h2ab	histone cluster 2 H2A family member b [Source:RGD Symbol;Acc:1584064]	41.5188	0.649505	0.323467	2.00795	0.0446487	0.157131	LPS	control	NO	https://www.ncbi.nlm.nih.gov/gene/?term=690102
ENSRNOG00000006397	53949	Chrm5	cholinergic receptor, muscarinic 5 [Source:RGD Symbol;Acc:620027]	9.83061	-0.719677	0.358437	-2.00782	0.044662	0.157142	LPS	control	NO	https://www.ncbi.nlm.nih.gov/gene/?term=53949
ENSRNOG00000014142	316290	Ogfrl1	opioid growth factor receptor-like 1 [Source:RGD Symbol;Acc:1308498]	361.884	-0.353447	0.17606	-2.00753	0.0446931	0.157203	LPS	control	NO	https://www.ncbi.nlm.nih.gov/gene/?term=316290
ENSRNOG00000046326	683404	Rp1l1	RP1 like 1 [Source:RGD Symbol;Acc:1586886]	29.7517	0.700988	0.34919	2.00747	0.0447002	0.157203	LPS	control	NO	https://www.ncbi.nlm.nih.gov/gene/?term=683404
ENSRNOG00000037974		AABR07049405.1		1.82235	0.680491	0.338992	2.0074	0.0447072		LPS	control	NO
ENSRNOG00000058461	252855	Sfpq	splicing factor proline and glutamine rich [Source:RGD Symbol;Acc:727923]	2796.13	0.228432	0.11383	2.00678	0.0447735	0.157425	LPS	control	NO	https://www.ncbi.nlm.nih.gov/gene/?term=252855
ENSRNOG00000057161		AABR07027407.1		41.2267	-0.577992	0.288056	-2.00653	0.0447998	0.157475	LPS	control	NO
ENSRNOG00000005854	89807	Angpt1	angiopoietin 1 [Source:RGD Symbol;Acc:628896]	1096.14	-0.653579	0.325741	-2.00644	0.0448094	0.157475	LPS	control	NO	https://www.ncbi.nlm.nih.gov/gene/?term=89807
ENSRNOG00000016467	291772	Kctd1	potassium channel tetramerization domain containing 1 [Source:RGD Symbol;Acc:621566]	392.115	0.241377	0.120306	2.00635	0.0448187	0.157475	LPS	control	NO	https://www.ncbi.nlm.nih.gov/gene/?term=291772
ENSRNOG00000010799	310395	Noct	nocturnin [Source:RGD Symbol;Acc:1587344]	583.495	0.633337	0.315705	2.0061	0.0448455	0.1575	LPS	control	NO	https://www.ncbi.nlm.nih.gov/gene/?term=310395
ENSRNOG00000016719	282825	Zfp161	zinc finger protein 161 [Source:RGD Symbol;Acc:628712]	354.833	-0.222605	0.110965	-2.00609	0.0448466	0.1575	LPS	control	NO	https://www.ncbi.nlm.nih.gov/gene/?term=282825
ENSRNOG00000006569	362800	Itgb8	integrin subunit beta 8 [Source:RGD Symbol;Acc:1311374]	1427.87	0.375386	0.187134	2.00598	0.0448589	0.157507	LPS	control	NO	https://www.ncbi.nlm.nih.gov/gene/?term=362800
ENSRNOG00000004398	314917	Pkhd1l1	PKHD1 like 1 [Source:RGD Symbol;Acc:1310406]	44.8484	-0.657633	0.327859	-2.00584	0.044873	0.15752	LPS	control	NO	https://www.ncbi.nlm.nih.gov/gene/?term=314917
ENSRNOG00000017146	100361818	Nfatc1	nuclear factor of activated T-cells 1 [Source:RGD Symbol;Acc:2319357]	844.309	-0.311751	0.155432	-2.00571	0.0448871	0.157534	LPS	control	NO	https://www.ncbi.nlm.nih.gov/gene/?term=100361818
ENSRNOG00000017922	681316	Tpbgl	trophoblast glycoprotein-like [Source:RGD Symbol;Acc:1596774]	4.71162	-0.711166	0.354604	-2.00552	0.0449071		LPS	control	NO	https://www.ncbi.nlm.nih.gov/gene/?term=681316
ENSRNOG00000004373	89827	Ddx39a	DExD-box helicase 39A [Source:RGD Symbol;Acc:619920]	473.344	0.366684	0.18284	2.00549	0.0449105	0.157579	LPS	control	NO	https://www.ncbi.nlm.nih.gov/gene/?term=89827
ENSRNOG00000019859	361401	Pla2g15	phospholipase A2, group XV [Source:RGD Symbol;Acc:1302982]	147.169	-0.272753	0.136026	-2.00516	0.0449461	0.157668	LPS	control	NO	https://www.ncbi.nlm.nih.gov/gene/?term=361401
ENSRNOG00000013169	303285	Traf4	Tnf receptor associated factor 4 [Source:RGD Symbol;Acc:1306708]	189.634	0.306423	0.152832	2.00497	0.0449659	0.157701	LPS	control	NO	https://www.ncbi.nlm.nih.gov/gene/?term=303285
ENSRNOG00000016346	170538	Prkcd	protein kinase C, delta [Source:RGD Symbol;Acc:67383]	551.98	0.172435	0.0860116	2.00479	0.0449856	0.157701	LPS	control	NO	https://www.ncbi.nlm.nih.gov/gene/?term=170538
ENSRNOG00000014581	498914,100909916,292074	Trappc2l	trafficking protein particle complex 2-like [Source:RGD Symbol;Acc:1304906]	267.518	-0.322697	0.160976	-2.00462	0.0450032	0.157701	LPS	control	NO	https://www.ncbi.nlm.nih.gov/gene/?term=498914,100909916,292074
ENSRNOG00000022764	685433	Evi2a	ecotropic viral integration site 2A [Source:RGD Symbol;Acc:1593824]	33.9428	-0.606945	0.302776	-2.0046	0.0450061	0.157701	LPS	control	NO	https://www.ncbi.nlm.nih.gov/gene/?term=685433
ENSRNOG00000004090	100361025	LOC100361025	protein arginine methyltransferase 1-like [Source:RGD Symbol;Acc:2320935]	113.447	0.49169	0.245282	2.00459	0.0450073	0.157701	LPS	control	NO	https://www.ncbi.nlm.nih.gov/gene/?term=100361025
ENSRNOG00000043095	295297	Etv3	ets variant 3 [Source:RGD Symbol;Acc:1311577]	761.149	0.158131	0.0788938	2.00435	0.0450325	0.157753	LPS	control	NO	https://www.ncbi.nlm.nih.gov/gene/?term=295297
ENSRNOG00000019288	307657	Ogfod1	2-oxoglutarate and iron-dependent oxygenase domain containing 1 [Source:RGD Symbol;Acc:1308848]	208.85	0.422304	0.210735	2.00396	0.045074	0.157861	LPS	control	NO	https://www.ncbi.nlm.nih.gov/gene/?term=307657
ENSRNOG00000003924	305419	Pi4k2b	phosphatidylinositol 4-kinase type 2 beta [Source:RGD Symbol;Acc:1359515]	315.97	0.406086	0.202651	2.00387	0.045084	0.157861	LPS	control	NO	https://www.ncbi.nlm.nih.gov/gene/?term=305419
ENSRNOG00000028594	288264	Ifnar1	interferon alpha and beta receptor subunit 1 [Source:RGD Symbol;Acc:1305399]	1770.27	-0.261942	0.130732	-2.00366	0.0451067	0.15787	LPS	control	NO	https://www.ncbi.nlm.nih.gov/gene/?term=288264
ENSRNOG00000007012	499800	Ly75	lymphocyte antigen 75 [Source:RGD Symbol;Acc:1565962]	24.6087	0.608386	0.303638	2.00365	0.0451073	0.15787	LPS	control	NO	https://www.ncbi.nlm.nih.gov/gene/?term=499800
ENSRNOG00000010727	689226	Ube2r2	ubiquitin-conjugating enzyme E2R 2 [Source:RGD Symbol;Acc:1594826]	1753.27	-0.208364	0.103999	-2.00352	0.0451218	0.157885	LPS	control	NO	https://www.ncbi.nlm.nih.gov/gene/?term=689226
ENSRNOG00000011178	290753	Lrp2bp	Lrp2 binding protein [Source:RGD Symbol;Acc:1305896]	2.23808	-0.596223	0.297689	-2.00284	0.0451946		LPS	control	NO	https://www.ncbi.nlm.nih.gov/gene/?term=290753
ENSRNOG00000016265	94340	Acsl5	acyl-CoA synthetase long-chain family member 5 [Source:RGD Symbol;Acc:69402]	933.241	0.242991	0.121358	2.00226	0.0452566	0.158307	LPS	control	NO	https://www.ncbi.nlm.nih.gov/gene/?term=94340
ENSRNOG00000005987	81805	Suox	sulfite oxidase [Source:RGD Symbol;Acc:619994]	337.571	-0.32966	0.164649	-2.0022	0.0452632	0.158307	LPS	control	NO	https://www.ncbi.nlm.nih.gov/gene/?term=81805
ENSRNOG00000050843	688517	Mmut	methylmalonyl-CoA mutase [Source:RGD Symbol;Acc:1587662]	527.834	-0.316553	0.158113	-2.00207	0.0452774	0.15832	LPS	control	NO	https://www.ncbi.nlm.nih.gov/gene/?term=688517
ENSRNOG00000008814	290432	Setsip	SET-like protein [Source:RGD Symbol;Acc:727855]	11.9739	0.681411	0.340381	2.0019	0.045295	0.158345	LPS	control	NO	https://www.ncbi.nlm.nih.gov/gene/?term=290432
ENSRNOG00000034078	25701	Mxi1	MAX interactor 1, dimerization protein [Source:RGD Symbol;Acc:3128]	512.506	-0.265633	0.132713	-2.00157	0.0453313	0.158418	LPS	control	NO	https://www.ncbi.nlm.nih.gov/gene/?term=25701
ENSRNOG00000056281	679994,680498,682330	Hist1h3a	histone cluster 1 H3 family member A [Source:RGD Symbol;Acc:1598076]	83.3018	0.59126	0.295422	2.0014	0.0453488	0.158418	LPS	control	NO	https://www.ncbi.nlm.nih.gov/gene/?term=679994,680498,682330
ENSRNOG00000003201	100362640	Rps4x	ribosomal protein S4, X-linked [Source:RGD Symbol;Acc:2324318]	10406.5	-0.260641	0.130232	-2.00135	0.0453544	0.158418	LPS	control	NO	https://www.ncbi.nlm.nih.gov/gene/?term=100362640
ENSRNOG00000022953	298442	Ccdc163	coiled-coil domain containing 163 [Source:RGD Symbol;Acc:1564486]	24.6726	-0.542075	0.270858	-2.00133	0.0453572	0.158418	LPS	control	NO	https://www.ncbi.nlm.nih.gov/gene/?term=298442
ENSRNOG00000017066	171018	Zfp384	zinc finger protein 384 [Source:RGD Symbol;Acc:708346]	699.81	0.207184	0.103529	2.00121	0.0453693	0.158424	LPS	control	NO	https://www.ncbi.nlm.nih.gov/gene/?term=171018
ENSRNOG00000028834	363633	Polr2a	RNA polymerase II subunit A [Source:RGD Symbol;Acc:1587326]	6951.41	0.228827	0.114389	2.00044	0.0454532	0.15868	LPS	control	NO	https://www.ncbi.nlm.nih.gov/gene/?term=363633
ENSRNOG00000002660	317232	Magee1	MAGE family member E1 [Source:RGD Symbol;Acc:1560259]	170.068	-0.458975	0.229462	-2.00023	0.0454759	0.158723	LPS	control	NO	https://www.ncbi.nlm.nih.gov/gene/?term=317232
ENSRNOG00000014284	691193	Elof1	elongation factor 1 homolog [Source:RGD Symbol;Acc:1587399]	383.425	-0.218832	0.109412	-2.00007	0.0454928	0.158746	LPS	control	NO	https://www.ncbi.nlm.nih.gov/gene/?term=691193
ENSRNOG00000014945	361055	Kpna3	karyopherin subunit alpha 3 [Source:RGD Symbol;Acc:1311339]	888.845	0.30204	0.151069	1.99935	0.0455707	0.15897	LPS	control	NO	https://www.ncbi.nlm.nih.gov/gene/?term=361055
ENSRNOG00000030118	81521	Msn	moesin [Source:RGD Symbol;Acc:621260]	15762.1	0.195329	0.0977117	1.99903	0.0456048	0.15897	LPS	control	NO	https://www.ncbi.nlm.nih.gov/gene/?term=81521
ENSRNOG00000018186	295357	Lamtor5	late endosomal/lysosomal adaptor, MAPK and MTOR activator 5 [Source:RGD Symbol;Acc:1305005]	354.432	-0.328997	0.164579	-1.99903	0.0456053	0.15897	LPS	control	NO	https://www.ncbi.nlm.nih.gov/gene/?term=295357
ENSRNOG00000048674		AC103179.2		6.97558	-0.716002	0.358175	-1.99903	0.0456054	0.15897	LPS	control	NO
ENSRNOG00000028688	287478	Ctns	cystinosin, lysosomal cystine transporter [Source:RGD Symbol;Acc:1308466]	245.346	0.219379	0.109745	1.99899	0.0456091	0.15897	LPS	control	NO	https://www.ncbi.nlm.nih.gov/gene/?term=287478
ENSRNOG00000022727	311405	Tmem127	transmembrane protein 127 [Source:RGD Symbol;Acc:1309744]	1538.21	-0.287143	0.143654	-1.99885	0.0456243	0.158987	LPS	control	NO	https://www.ncbi.nlm.nih.gov/gene/?term=311405
ENSRNOG00000025074	24367	Fgg	fibrinogen gamma chain [Source:RGD Symbol;Acc:2613]	5.0498	-0.700799	0.350728	-1.99813	0.0457031		LPS	control	NO	https://www.ncbi.nlm.nih.gov/gene/?term=24367
ENSRNOG00000021085	117855	Sf1	splicing factor 1 [Source:RGD Symbol;Acc:620645]	3133.18	0.285907	0.143108	1.99784	0.0457341	0.159333	LPS	control	NO	https://www.ncbi.nlm.nih.gov/gene/?term=117855
ENSRNOG00000010797	64536	Esm1	endothelial cell-specific molecule 1 [Source:RGD Symbol;Acc:71013]	69.3731	0.702728	0.351831	1.99735	0.0457877	0.159483	LPS	control	NO	https://www.ncbi.nlm.nih.gov/gene/?term=64536
ENSRNOG00000028641	309647	Brpf3	bromodomain and PHD finger containing, 3 [Source:RGD Symbol;Acc:1306868]	522.403	0.336202	0.168382	1.99667	0.0458615	0.159677	LPS	control	NO	https://www.ncbi.nlm.nih.gov/gene/?term=309647
ENSRNOG00000043059	500247	Aplf	aprataxin and PNKP like factor [Source:RGD Symbol;Acc:1565557]	298.477	-0.29807	0.149286	-1.99664	0.0458644	0.159677	LPS	control	NO	https://www.ncbi.nlm.nih.gov/gene/?term=500247
ENSRNOG00000007752	311791	Zmynd19	zinc finger, MYND-type containing 19 [Source:RGD Symbol;Acc:735079]	226.254	0.353908	0.177266	1.99648	0.0458818	0.159701	LPS	control	NO	https://www.ncbi.nlm.nih.gov/gene/?term=311791
ENSRNOG00000007404	362578	Svbp	small vasohibin binding protein [Source:RGD Symbol;Acc:1311232]	172.585	-0.487664	0.244275	-1.99637	0.0458938	0.159707	LPS	control	NO	https://www.ncbi.nlm.nih.gov/gene/?term=362578
ENSRNOG00000005533	686013	LOC686013	hypothetical protein LOC686013 [Source:RGD Symbol;Acc:1586683]	13.5774	-0.700889	0.351124	-1.99613	0.0459201	0.159762	LPS	control	NO	https://www.ncbi.nlm.nih.gov/gene/?term=686013
ENSRNOG00000007529	246142	Bmf	Bcl2 modifying factor [Source:RGD Symbol;Acc:628658]	46.3233	-0.619519	0.31038	-1.996	0.045934	0.159774	LPS	control	NO	https://www.ncbi.nlm.nih.gov/gene/?term=246142
ENSRNOG00000020199	313775	RGD1311517	similar to RIKEN cDNA 9430015G10 [Source:RGD Symbol;Acc:1311517]	86.9014	0.412211	0.206533	1.99586	0.0459493	0.15979	LPS	control	NO	https://www.ncbi.nlm.nih.gov/gene/?term=313775
ENSRNOG00000020726	361710	Sipa1	signal-induced proliferation-associated 1 [Source:RGD Symbol;Acc:1303184]	263.716	-0.39396	0.197425	-1.99549	0.0459894	0.159893	LPS	control	NO	https://www.ncbi.nlm.nih.gov/gene/?term=361710
ENSRNOG00000002800	302421	Gdpd2	glycerophosphodiester phosphodiesterase domain containing 2 [Source:RGD Symbol;Acc:1560780]	213.876	-0.691173	0.346449	-1.99502	0.0460408	0.160036	LPS	control	NO	https://www.ncbi.nlm.nih.gov/gene/?term=302421
ENSRNOG00000009656	313589	Rspo1	R-spondin 1 [Source:RGD Symbol;Acc:1565558]	31.4366	-0.636742	0.319354	-1.99384	0.0461694	0.160446	LPS	control	NO	https://www.ncbi.nlm.nih.gov/gene/?term=313589
ENSRNOG00000025946	303824	Igf2bp2	insulin-like growth factor 2 mRNA binding protein 2 [Source:RGD Symbol;Acc:1305614]	31.2971	0.522065	0.261872	1.99359	0.0461973	0.160506	LPS	control	NO	https://www.ncbi.nlm.nih.gov/gene/?term=303824
ENSRNOG00000019418	308571	Lrrc4b	leucine rich repeat containing 4B [Source:RGD Symbol;Acc:1307121]	1090.34	-0.393245	0.197279	-1.99334	0.046224	0.160563	LPS	control	NO	https://www.ncbi.nlm.nih.gov/gene/?term=308571
ENSRNOG00000059903	681309	Thbs3	thrombospondin 3 [Source:RGD Symbol;Acc:1596780]	430.26	0.303196	0.152131	1.993	0.0462616	0.160657	LPS	control	NO	https://www.ncbi.nlm.nih.gov/gene/?term=681309
ENSRNOG00000006551	304653	Dcaf15	DDB1 and CUL4 associated factor 15 [Source:RGD Symbol;Acc:1304881]	184.174	0.324243	0.162742	1.99238	0.0463294	0.160855	LPS	control	NO	https://www.ncbi.nlm.nih.gov/gene/?term=304653
ENSRNOG00000005780	102554393	Adamts13	ADAM metallopeptidase with thrombospondin type 1 motif, 13 [Source:RGD Symbol;Acc:1311594]	3.4937	-0.612442	0.307456	-1.99197	0.0463747		LPS	control	NO	https://www.ncbi.nlm.nih.gov/gene/?term=102554393
ENSRNOG00000004085	363169	Tcaim	T cell activation inhibitor, mitochondrial [Source:RGD Symbol;Acc:1560717]	139.128	-0.285906	0.143532	-1.99193	0.0463785	0.160981	LPS	control	NO	https://www.ncbi.nlm.nih.gov/gene/?term=363169
ENSRNOG00000030537	360670	Slc26a11	solute carrier family 26 member 11 [Source:RGD Symbol;Acc:1306178]	60.4225	-0.474466	0.238203	-1.99186	0.0463866	0.160981	LPS	control	NO	https://www.ncbi.nlm.nih.gov/gene/?term=360670
ENSRNOG00000023176	116478	Kidins220	kinase D-interacting substrate 220 [Source:RGD Symbol;Acc:619949]	3751.11	-0.30814	0.154722	-1.99158	0.0464171	0.161027	LPS	control	NO	https://www.ncbi.nlm.nih.gov/gene/?term=116478
ENSRNOG00000007290	24212	Atp1a2	ATPase Na+/K+ transporting subunit alpha 2 [Source:RGD Symbol;Acc:2168]	59.3803	-0.599614	0.30108	-1.99154	0.0464211	0.161027	LPS	control	NO	https://www.ncbi.nlm.nih.gov/gene/?term=24212
ENSRNOG00000029735	501174	Pid1	phosphotyrosine interaction domain containing 1 [Source:RGD Symbol;Acc:1560766]	4054.74	-0.179085	0.0899373	-1.99122	0.0464563	0.161112	LPS	control	NO	https://www.ncbi.nlm.nih.gov/gene/?term=501174
ENSRNOG00000018835	29492	Notch2	notch receptor 2 [Source:RGD Symbol;Acc:3188]	8533.09	-0.280445	0.140853	-1.99105	0.046475	0.161141	LPS	control	NO	https://www.ncbi.nlm.nih.gov/gene/?term=29492
ENSRNOG00000008912	366163	Aqr	aquarius intron-binding spliceosomal factor [Source:RGD Symbol;Acc:1306223]	1770.17	0.207749	0.104349	1.99091	0.0464906	0.161158	LPS	control	NO	https://www.ncbi.nlm.nih.gov/gene/?term=366163
ENSRNOG00000015708	100360427	E2f4	E2F transcription factor 4 [Source:RGD Symbol;Acc:2322129]	645.971	0.28784	0.144612	1.99043	0.0465437	0.161306	LPS	control	NO	https://www.ncbi.nlm.nih.gov/gene/?term=100360427
ENSRNOG00000000478	294284	AA926063	AA926063gene [Source:RGD Symbol;Acc:1303072]	5.95116	0.707035	0.355328	1.98981	0.0466119		LPS	control	NO	https://www.ncbi.nlm.nih.gov/gene/?term=294284
ENSRNOG00000004516	498564	Itgbl1	integrin subunit beta like 1 [Source:RGD Symbol;Acc:1560635]	529.354	-0.687722	0.345657	-1.98961	0.0466338	0.161581	LPS	control	NO	https://www.ncbi.nlm.nih.gov/gene/?term=498564
ENSRNOG00000049054	64636	Ntsr2	neurotensin receptor 2 [Source:RGD Symbol;Acc:70962]	10.2565	-0.697334	0.350532	-1.98936	0.0466617	0.161621	LPS	control	NO	https://www.ncbi.nlm.nih.gov/gene/?term=64636
ENSRNOG00000010806	60570	Npvf	neuropeptide VF precursor [Source:RGD Symbol;Acc:61815]	4165.36	-0.707545	0.355673	-1.98931	0.0466665	0.161621	LPS	control	NO	https://www.ncbi.nlm.nih.gov/gene/?term=60570
ENSRNOG00000056458	314787	Cep290	centrosomal protein 290 [Source:RGD Symbol;Acc:1311640]	581.196	-0.29359	0.147599	-1.9891	0.0466901	0.161666	LPS	control	NO	https://www.ncbi.nlm.nih.gov/gene/?term=314787
ENSRNOG00000054665		AABR07066861.1		4.94492	-0.709408	0.356666	-1.989	0.0467017		LPS	control	NO
ENSRNOG00000033508	303259	Mink1	misshapen-like kinase 1 [Source:RGD Symbol;Acc:1359135]	1892.63	-0.290082	0.145868	-1.98867	0.046738	0.161795	LPS	control	NO	https://www.ncbi.nlm.nih.gov/gene/?term=303259
ENSRNOG00000047447		AC115420.2		5.47936	0.712712	0.358388	1.98866	0.0467388		LPS	control	NO
ENSRNOG00000010819	294993	Hspa4l	heat shock protein family A (Hsp70) member 4 like [Source:RGD Symbol;Acc:1306528]	1020.42	-0.259103	0.130313	-1.98832	0.0467764	0.161891	LPS	control	NO	https://www.ncbi.nlm.nih.gov/gene/?term=294993
ENSRNOG00000025145	500419	Rmdn1	regulator of microtubule dynamics 1 [Source:RGD Symbol;Acc:1563085]	189.93	-0.415987	0.209242	-1.98807	0.0468037	0.161949	LPS	control	NO	https://www.ncbi.nlm.nih.gov/gene/?term=500419
ENSRNOG00000023566	501126	Vwa3b	von Willebrand factor A domain containing 3B [Source:RGD Symbol;Acc:1562560]	66.4676	-0.655256	0.329684	-1.98752	0.0468643	0.162122	LPS	control	NO	https://www.ncbi.nlm.nih.gov/gene/?term=501126
ENSRNOG00000001161	360821	Gatc	glutamyl-tRNA amidotransferase subunit C [Source:RGD Symbol;Acc:1309698]	310.258	-0.273285	0.137522	-1.9872	0.0468999	0.162169	LPS	control	NO	https://www.ncbi.nlm.nih.gov/gene/?term=360821
ENSRNOG00000011020	300069	Eif3l	eukaryotic translation initiation factor 3, subunit L [Source:RGD Symbol;Acc:1308230]	1639.44	0.144025	0.0724803	1.98709	0.0469125	0.162169	LPS	control	NO	https://www.ncbi.nlm.nih.gov/gene/?term=300069
ENSRNOG00000030355	100125385	Mroh1	maestro heat-like repeat family member 1 [Source:RGD Symbol;Acc:1642414]	1067.59	-0.421032	0.21189	-1.98703	0.0469191	0.162169	LPS	control	NO	https://www.ncbi.nlm.nih.gov/gene/?term=100125385
ENSRNOG00000004503	314214	L3hypdh	trans-L-3-hydroxyproline dehydratase [Source:RGD Symbol;Acc:1305721]	47.3302	-0.630361	0.317257	-1.98691	0.0469324	0.162169	LPS	control	NO	https://www.ncbi.nlm.nih.gov/gene/?term=314214
ENSRNOG00000020889	84595	Nucb1	nucleobindin 1 [Source:RGD Symbol;Acc:620030]	10315.7	-0.255942	0.12882	-1.98682	0.0469419	0.162169	LPS	control	NO	https://www.ncbi.nlm.nih.gov/gene/?term=84595
ENSRNOG00000013265	81810	Tgfbr2	transforming growth factor, beta receptor 2 [Source:RGD Symbol;Acc:69651]	1112.57	-0.232754	0.117157	-1.98669	0.046957	0.162169	LPS	control	NO	https://www.ncbi.nlm.nih.gov/gene/?term=81810
ENSRNOG00000049527		AC109707.1		11.4831	0.699164	0.351925	1.98669	0.0469571	0.162169	LPS	control	NO
ENSRNOG00000058243	501127	Rfx8	RFX family member 8, lacking RFX DNA binding domain [Source:RGD Symbol;Acc:1560724]	36.8927	-0.623837	0.314017	-1.98663	0.0469629	0.162169	LPS	control	NO	https://www.ncbi.nlm.nih.gov/gene/?term=501127
ENSRNOG00000042347		AABR07001896.1		98.4256	0.326121	0.164178	1.98639	0.0469901	0.162226	LPS	control	NO
ENSRNOG00000029106	302488	Usp26	ubiquitin specific peptidase 26 [Source:RGD Symbol;Acc:1563443]	4.99645	-0.69742	0.351147	-1.98612	0.0470202		LPS	control	NO	https://www.ncbi.nlm.nih.gov/gene/?term=302488
ENSRNOG00000017586		LOC685273	similar to U1 small nuclear ribonucleoprotein C (U1 snRNP protein C) (U1C protein) (U1-C) [Source:RGD Symbol;Acc:1596424]	21.8852	0.595125	0.299667	1.98596	0.0470382	0.162355	LPS	control	NO
ENSRNOG00000016683	309002	Zfp668	zinc finger protein 668 [Source:RGD Symbol;Acc:1308623]	164.534	0.351172	0.176853	1.98567	0.0470702	0.162429	LPS	control	NO	https://www.ncbi.nlm.nih.gov/gene/?term=309002
ENSRNOG00000054184		U2	U2 spliceosomal RNA [Source:RFAM;Acc:RF00004]	20.61	0.709711	0.357488	1.98527	0.0471139	0.162506	LPS	control	NO
ENSRNOG00000056195		U2	U2 spliceosomal RNA [Source:RFAM;Acc:RF00004]	20.61	0.709711	0.357488	1.98527	0.0471139	0.162506	LPS	control	NO
ENSRNOG00000061543	140670	Ap2b1	adaptor related protein complex 2 subunit beta 1 [Source:RGD Symbol;Acc:71048]	4232.84	-0.25268	0.127291	-1.98506	0.0471374	0.162517	LPS	control	NO	https://www.ncbi.nlm.nih.gov/gene/?term=140670
ENSRNOG00000011195	311130	Prkra	protein activator of interferon induced protein kinase EIF2AK2 [Source:RGD Symbol;Acc:1306707]	443.784	-0.332996	0.167752	-1.98505	0.0471384	0.162517	LPS	control	NO	https://www.ncbi.nlm.nih.gov/gene/?term=311130
ENSRNOG00000008461	315166	Smdt1	single-pass membrane protein with aspartate-rich tail 1 [Source:RGD Symbol;Acc:1311310]	35.3762	-0.482398	0.243036	-1.98488	0.0471581	0.162527	LPS	control	NO	https://www.ncbi.nlm.nih.gov/gene/?term=315166
ENSRNOG00000027839	50646	Ptk2b	protein tyrosine kinase 2 beta [Source:RGD Symbol;Acc:628758]	1811.2	-0.326022	0.164256	-1.98484	0.0471626	0.162527	LPS	control	NO	https://www.ncbi.nlm.nih.gov/gene/?term=50646
ENSRNOG00000052868		AABR07069816.1		5.51271	-0.705244	0.355419	-1.98426	0.0472268		LPS	control	NO
ENSRNOG00000013673	499505	Msh3	mutS homolog 3 [Source:RGD Symbol;Acc:1563954]	163.08	0.285589	0.143938	1.98411	0.0472434	0.162769	LPS	control	NO	https://www.ncbi.nlm.nih.gov/gene/?term=499505
ENSRNOG00000003071	364033	Vamp4	vesicle-associated membrane protein 4 [Source:RGD Symbol;Acc:1309753]	461.132	-0.280108	0.141185	-1.98397	0.0472588	0.162785	LPS	control	NO	https://www.ncbi.nlm.nih.gov/gene/?term=364033
ENSRNOG00000012448	171131	Chrnb3	cholinergic receptor nicotinic beta 3 subunit [Source:RGD Symbol;Acc:621544]	4.37997	-0.707721	0.356736	-1.98388	0.0472695		LPS	control	NO	https://www.ncbi.nlm.nih.gov/gene/?term=171131
ENSRNOG00000003785	100147704	Usp43	ubiquitin specific peptidase 43 [Source:RGD Symbol;Acc:2303824]	21.3441	0.704635	0.35522	1.98366	0.0472936	0.162868	LPS	control	NO	https://www.ncbi.nlm.nih.gov/gene/?term=100147704
ENSRNOG00000016496	25423	Ctsc	cathepsin C [Source:RGD Symbol;Acc:2445]	1076.83	-0.624958	0.315075	-1.98352	0.0473089	0.16288	LPS	control	NO	https://www.ncbi.nlm.nih.gov/gene/?term=25423
ENSRNOG00000001242	499422	Gstt3	glutathione S-transferase, theta 3 [Source:RGD Symbol;Acc:1562732]	34.0276	-0.665479	0.335518	-1.98344	0.0473183	0.16288	LPS	control	NO	https://www.ncbi.nlm.nih.gov/gene/?term=499422
ENSRNOG00000002423		AABR07029651.1		395.532	0.245393	0.123741	1.98313	0.0473532	0.162898	LPS	control	NO
ENSRNOG00000014582	292244	Mrpl18	mitochondrial ribosomal protein L18 [Source:RGD Symbol;Acc:1306387]	321.928	-0.300665	0.151612	-1.98313	0.0473533	0.162898	LPS	control	NO	https://www.ncbi.nlm.nih.gov/gene/?term=292244
ENSRNOG00000000763	24747	RT1-M3-1	RT1 class Ib, locus M3, gene 1 [Source:RGD Symbol;Acc:3494]	461.521	-0.366525	0.184826	-1.98308	0.0473588	0.162898	LPS	control	NO	https://www.ncbi.nlm.nih.gov/gene/?term=24747
ENSRNOG00000013647	289757	Polm	DNA polymerase mu [Source:RGD Symbol;Acc:1308247]	89.37	-0.406274	0.204878	-1.98301	0.0473662	0.162898	LPS	control	NO	https://www.ncbi.nlm.nih.gov/gene/?term=289757
ENSRNOG00000016647	29387	Pla2g2c	phospholipase A2, group IIC [Source:RGD Symbol;Acc:3340]	13.8393	-0.707984	0.357101	-1.98259	0.0474137	0.163024	LPS	control	NO	https://www.ncbi.nlm.nih.gov/gene/?term=29387
ENSRNOG00000026985	171434	Phldb1	pleckstrin homology-like domain, family B, member 1 [Source:RGD Symbol;Acc:620878]	4247.98	0.261922	0.132127	1.98234	0.0474406	0.16308	LPS	control	NO	https://www.ncbi.nlm.nih.gov/gene/?term=171434
ENSRNOG00000018301		AABR07039356.1		12.28	0.66046	0.333205	1.98214	0.0474631	0.163087	LPS	control	NO
ENSRNOG00000005589	299135	Dhrs7	dehydrogenase/reductase 7 [Source:RGD Symbol;Acc:1565002]	563.772	-0.234989	0.118553	-1.98214	0.0474641	0.163087	LPS	control	NO	https://www.ncbi.nlm.nih.gov/gene/?term=299135
ENSRNOG00000018194	313620	Srrm1	serine and arginine repetitive matrix 1 [Source:RGD Symbol;Acc:1311258]	3399.17	0.223517	0.112797	1.98159	0.0475251	0.16326	LPS	control	NO	https://www.ncbi.nlm.nih.gov/gene/?term=313620
ENSRNOG00000014352	685634	Smim12	small integral membrane protein 12 [Source:RGD Symbol;Acc:1591379]	177.595	-0.270065	0.136295	-1.98148	0.0475373	0.163265	LPS	control	NO	https://www.ncbi.nlm.nih.gov/gene/?term=685634
ENSRNOG00000046433	404813	Olr717	olfactory receptor 717 [Source:RGD Symbol;Acc:1334286]	3.43199	-0.652339	0.32923	-1.98141	0.0475451		LPS	control	NO	https://www.ncbi.nlm.nih.gov/gene/?term=404813
ENSRNOG00000003273	360604	Spata20	spermatogenesis associated 20 [Source:RGD Symbol;Acc:735087]	2.67328	0.643553	0.324808	1.98133	0.0475543		LPS	control	NO	https://www.ncbi.nlm.nih.gov/gene/?term=360604
ENSRNOG00000011909	25597	Rasa2	RAS p21 protein activator 2 [Source:RGD Symbol;Acc:3538]	568.843	0.276462	0.139558	1.98099	0.0475926	0.163418	LPS	control	NO	https://www.ncbi.nlm.nih.gov/gene/?term=25597
ENSRNOG00000011861	29416	Aadat	aminoadipate aminotransferase [Source:RGD Symbol;Acc:2948]	26.2846	-0.57609	0.290923	-1.98022	0.0476793	0.163673	LPS	control	NO	https://www.ncbi.nlm.nih.gov/gene/?term=29416
ENSRNOG00000013718	308669	Herc2	HECT and RLD domain containing E3 ubiquitin protein ligase 2 [Source:RGD Symbol;Acc:1307989]	4972.98	-0.266991	0.134835	-1.98014	0.0476883	0.163673	LPS	control	NO	https://www.ncbi.nlm.nih.gov/gene/?term=308669
ENSRNOG00000021139	293701	Esrra	estrogen related receptor, alpha [Source:RGD Symbol;Acc:1583866]	170.767	0.323976	0.163634	1.97988	0.0477174	0.163683	LPS	control	NO	https://www.ncbi.nlm.nih.gov/gene/?term=293701
ENSRNOG00000004775	311670	Cstf1	cleavage stimulation factor subunit 1 [Source:RGD Symbol;Acc:1309267]	375.554	0.330149	0.166756	1.97983	0.0477222	0.163683	LPS	control	NO	https://www.ncbi.nlm.nih.gov/gene/?term=311670
ENSRNOG00000046120	114094	Uchl3	ubiquitin C-terminal hydrolase L3 [Source:RGD Symbol;Acc:1561196]	128.087	0.476808	0.240843	1.97975	0.0477317	0.163683	LPS	control	NO	https://www.ncbi.nlm.nih.gov/gene/?term=114094
ENSRNOG00000015329	85245	Kpna2	karyopherin subunit alpha 2 [Source:RGD Symbol;Acc:621419]	858.223	0.268703	0.135727	1.97973	0.0477342	0.163683	LPS	control	NO	https://www.ncbi.nlm.nih.gov/gene/?term=85245
ENSRNOG00000062283		AABR07003492.2		267.574	0.49138	0.248281	1.97913	0.0478013	0.16383	LPS	control	NO
ENSRNOG00000051377		AABR07001099.2		97.9762	-0.392452	0.198306	-1.97902	0.0478136	0.16383	LPS	control	NO
ENSRNOG00000015632	361420	Taf1c	TATA-box binding protein associated factor, RNA polymerase 1 subunit C [Source:RGD Symbol;Acc:1305658]	174.924	0.42923	0.216895	1.97898	0.0478181	0.16383	LPS	control	NO	https://www.ncbi.nlm.nih.gov/gene/?term=361420
ENSRNOG00000032446	300057	Recql4	RecQ like helicase 4 [Source:RGD Symbol;Acc:1307732]	110.797	0.554591	0.280261	1.97884	0.0478341	0.16383	LPS	control	NO	https://www.ncbi.nlm.nih.gov/gene/?term=300057
ENSRNOG00000004912	296456	Itgav	integrin subunit alpha V [Source:RGD Symbol;Acc:1310613]	5058.62	0.260067	0.131425	1.97883	0.047835	0.16383	LPS	control	NO	https://www.ncbi.nlm.nih.gov/gene/?term=296456
ENSRNOG00000029165	116470	Stx1a	syntaxin 1A [Source:RGD Symbol;Acc:69430]	39.1948	0.491315	0.248293	1.97877	0.0478416	0.16383	LPS	control	NO	https://www.ncbi.nlm.nih.gov/gene/?term=116470
ENSRNOG00000011540	292640	Vta1	vesicle trafficking 1 [Source:RGD Symbol;Acc:1305031]	873.263	-0.203878	0.103044	-1.97855	0.0478669	0.16388	LPS	control	NO	https://www.ncbi.nlm.nih.gov/gene/?term=292640
ENSRNOG00000004698	64025	Cd244	CD244 molecule [Source:RGD Symbol;Acc:68400]	6.33531	-0.704434	0.356083	-1.97828	0.0478968		LPS	control	NO	https://www.ncbi.nlm.nih.gov/gene/?term=64025
ENSRNOG00000017328	63852	Pter	phosphotriesterase related [Source:RGD Symbol;Acc:61313]	77.2187	0.426624	0.215659	1.97823	0.0479027	0.163966	LPS	control	NO	https://www.ncbi.nlm.nih.gov/gene/?term=63852
ENSRNOG00000034126		AABR07031734.9		380.102	-0.506812	0.25622	-1.97803	0.047925	0.164	LPS	control	NO
ENSRNOG00000012162	303244	Mpdu1	mannose-P-dolichol utilization defect 1 [Source:RGD Symbol;Acc:1307699]	297.294	-0.279355	0.14124	-1.97787	0.0479436	0.164	LPS	control	NO	https://www.ncbi.nlm.nih.gov/gene/?term=303244
ENSRNOG00000006126	113929	Nup88	nucleoporin 88 [Source:RGD Symbol;Acc:620182]	861.345	0.304392	0.1539	1.97786	0.047945	0.164	LPS	control	NO	https://www.ncbi.nlm.nih.gov/gene/?term=113929
ENSRNOG00000052826		7SK	7SK RNA [Source:RFAM;Acc:RF00100]	1.58468	-0.556908	0.281584	-1.97777	0.0479545		LPS	control	NO
ENSRNOG00000021682	360639	Dcakd	dephospho-CoA kinase domain containing [Source:RGD Symbol;Acc:1359211]	1868.57	-0.337501	0.170657	-1.97766	0.0479671	0.164029	LPS	control	NO	https://www.ncbi.nlm.nih.gov/gene/?term=360639
ENSRNOG00000014928	83589	Apba1	amyloid beta precursor protein binding family A member 1 [Source:RGD Symbol;Acc:620844]	88.0517	-0.578171	0.292361	-1.97759	0.0479748	0.164029	LPS	control	NO	https://www.ncbi.nlm.nih.gov/gene/?term=83589
ENSRNOG00000012865	300985	Parp3	poly (ADP-ribose) polymerase family, member 3 [Source:RGD Symbol;Acc:1305189]	923.768	-0.400591	0.202588	-1.97736	0.0480008	0.164081	LPS	control	NO	https://www.ncbi.nlm.nih.gov/gene/?term=300985
ENSRNOG00000028403	310025	Ptcd2	pentatricopeptide repeat domain 2 [Source:RGD Symbol;Acc:1310308]	115.443	0.396223	0.20041	1.97706	0.0480347	0.16416	LPS	control	NO	https://www.ncbi.nlm.nih.gov/gene/?term=310025
ENSRNOG00000027035	316425	Sgo2	shugoshin 2 [Source:RGD Symbol;Acc:1308450]	247.528	0.438561	0.221857	1.97677	0.0480677	0.164236	LPS	control	NO	https://www.ncbi.nlm.nih.gov/gene/?term=316425
ENSRNOG00000045753	295274	Hist2h2be	histone cluster 2 H2B family member E [Source:RGD Symbol;Acc:1562346]	13.8083	-0.694666	0.35146	-1.97652	0.0480964	0.164297	LPS	control	NO	https://www.ncbi.nlm.nih.gov/gene/?term=295274
ENSRNOG00000023936		AABR07027010.1		3.92241	0.708238	0.358429	1.97595	0.0481603		LPS	control	NO
ENSRNOG00000017079	685076	Pgm2l1	phosphoglucomutase 2-like 1 [Source:RGD Symbol;Acc:1583226]	318.951	0.280652	0.142035	1.97593	0.0481626	0.164486	LPS	control	NO	https://www.ncbi.nlm.nih.gov/gene/?term=685076
ENSRNOG00000000168	81660	Gatm	glycine amidinotransferase [Source:RGD Symbol;Acc:71090]	213.603	-0.385973	0.195365	-1.97565	0.0481946	0.164495	LPS	control	NO	https://www.ncbi.nlm.nih.gov/gene/?term=81660
ENSRNOG00000028501	292067	Zc3h18	zinc finger CCCH-type containing 18 [Source:RGD Symbol;Acc:1303257]	1303.23	0.252976	0.12805	1.97561	0.0481994	0.164495	LPS	control	NO	https://www.ncbi.nlm.nih.gov/gene/?term=292067
ENSRNOG00000015134	25579	Map3k12	mitogen activated protein kinase kinase kinase 12 [Source:RGD Symbol;Acc:3988]	585.21	-0.294924	0.149283	-1.9756	0.0481999	0.164495	LPS	control	NO	https://www.ncbi.nlm.nih.gov/gene/?term=25579
ENSRNOG00000020356	363022	Zfp846	zinc finger protein 846 [Source:RGD Symbol;Acc:1564241]	184.915	-0.453553	0.229594	-1.97546	0.0482165	0.164495	LPS	control	NO	https://www.ncbi.nlm.nih.gov/gene/?term=363022
ENSRNOG00000057186	287109	Kctd5	potassium channel tetramerization domain containing 5 [Source:RGD Symbol;Acc:1304990]	373.128	0.2615	0.132381	1.97536	0.0482275	0.164495	LPS	control	NO	https://www.ncbi.nlm.nih.gov/gene/?term=287109
ENSRNOG00000008962	500028	LOC500028	hypothetical protein LOC500028 [Source:RGD Symbol;Acc:1560448]	24.5344	0.609549	0.308582	1.97532	0.0482316	0.164495	LPS	control	NO	https://www.ncbi.nlm.nih.gov/gene/?term=500028
ENSRNOG00000051831		5_8S_rRNA	5.8S ribosomal RNA [Source:RFAM;Acc:RF00002]	19341.6	0.610905	0.309281	1.97524	0.0482406	0.164495	LPS	control	NO
ENSRNOG00000042289	363781	Plcxd2	phosphatidylinositol-specific phospholipase C, X domain containing 2 [Source:RGD Symbol;Acc:1563504]	88.4766	0.491987	0.249092	1.97512	0.0482545	0.164505	LPS	control	NO	https://www.ncbi.nlm.nih.gov/gene/?term=363781
ENSRNOG00000026110	309859	Scml4	Scm polycomb group protein like 4 [Source:RGD Symbol;Acc:1310898]	11.1534	-0.705036	0.356985	-1.97497	0.0482714	0.164526	LPS	control	NO	https://www.ncbi.nlm.nih.gov/gene/?term=309859
ENSRNOG00000020161	117107	Zbtb7a	zinc finger and BTB domain containing 7a [Source:RGD Symbol;Acc:620946]	1386.18	0.246634	0.124905	1.97458	0.048316	0.164642	LPS	control	NO	https://www.ncbi.nlm.nih.gov/gene/?term=117107
ENSRNOG00000010196	316033	Glb1	galactosidase, beta 1 [Source:RGD Symbol;Acc:1597145]	973.724	-0.33831	0.171363	-1.97423	0.0483554	0.164739	LPS	control	NO	https://www.ncbi.nlm.nih.gov/gene/?term=316033
ENSRNOG00000054954	65146	Lilrb2	leukocyte immunoglobulin like receptor B2 [Source:RGD Symbol;Acc:70895]	6.31921	-0.688992	0.349021	-1.97407	0.0483737		LPS	control	NO	https://www.ncbi.nlm.nih.gov/gene/?term=65146
ENSRNOG00000006583	58962	Hpgds	hematopoietic prostaglandin D synthase [Source:RGD Symbol;Acc:69251]	32.1321	0.620579	0.314389	1.97392	0.0483905	0.164788	LPS	control	NO	https://www.ncbi.nlm.nih.gov/gene/?term=58962
ENSRNOG00000006069	29702	Eif2ak3	eukaryotic translation initiation factor 2 alpha kinase 3 [Source:RGD Symbol;Acc:70884]	1326.1	-0.236763	0.119946	-1.97392	0.0483914	0.164788	LPS	control	NO	https://www.ncbi.nlm.nih.gov/gene/?term=29702
ENSRNOG00000050578	26954	Rheb	Ras homolog, mTORC1 binding [Source:RGD Symbol;Acc:621840]	744.997	-0.202404	0.102549	-1.97372	0.0484132	0.164825	LPS	control	NO	https://www.ncbi.nlm.nih.gov/gene/?term=26954
ENSRNOG00000031827	316005	Arih2	ariadne RBR E3 ubiquitin protein ligase 2 [Source:RGD Symbol;Acc:1305839]	789.77	0.217762	0.110353	1.97332	0.0484587	0.164943	LPS	control	NO	https://www.ncbi.nlm.nih.gov/gene/?term=316005
ENSRNOG00000018122	306771	Tspan17	tetraspanin 17 [Source:RGD Symbol;Acc:1311167]	98.365	-0.485809	0.246205	-1.97319	0.0484745	0.164953	LPS	control	NO	https://www.ncbi.nlm.nih.gov/gene/?term=306771
ENSRNOG00000001203	309674	Rrp1	ribosomal RNA processing 1 [Source:RGD Symbol;Acc:1307286]	725.419	0.23935	0.121306	1.97311	0.048483	0.164953	LPS	control	NO	https://www.ncbi.nlm.nih.gov/gene/?term=309674
ENSRNOG00000058892		AABR07043928.2		4.40929	-0.705653	0.357732	-1.97257	0.0485442		LPS	control	NO
ENSRNOG00000058269		Snord83b	small nucleolar RNA, C/D box 83B [Source:MGI Symbol;Acc:MGI:3819557]	23.7896	0.700978	0.355367	1.97254	0.0485476	0.165103	LPS	control	NO
ENSRNOG00000013061	290783	Tusc3	tumor suppressor candidate 3 [Source:RGD Symbol;Acc:1303318]	697.272	-0.232197	0.117715	-1.97253	0.048549	0.165103	LPS	control	NO	https://www.ncbi.nlm.nih.gov/gene/?term=290783
ENSRNOG00000001989	79559	Alcam	activated leukocyte cell adhesion molecule [Source:RGD Symbol;Acc:619972]	1321.19	0.325593	0.165084	1.97228	0.0485775	0.165164	LPS	control	NO	https://www.ncbi.nlm.nih.gov/gene/?term=79559
ENSRNOG00000020737	171102	Cdc25a	cell division cycle 25A [Source:RGD Symbol;Acc:621498]	138.303	0.382124	0.193762	1.97213	0.048595	0.165186	LPS	control	NO	https://www.ncbi.nlm.nih.gov/gene/?term=171102
ENSRNOG00000025001	29569	Pcolce	procollagen C-endopeptidase enhancer [Source:RGD Symbol;Acc:3270]	1349.58	-0.602869	0.305741	-1.97183	0.0486288	0.165264	LPS	control	NO	https://www.ncbi.nlm.nih.gov/gene/?term=29569
ENSRNOG00000051532		Snora68	small nucleolar RNA, H/ACA box 68 [Source:MGI Symbol;Acc:MGI:2148181]	4.77488	0.684279	0.347053	1.97169	0.0486455		LPS	control	NO
ENSRNOG00000030628	287436	Eif4a1	eukaryotic translation initiation factor 4A1 [Source:RGD Symbol;Acc:735141]	8612.1	0.318048	0.161308	1.97168	0.0486465	0.165288	LPS	control	NO	https://www.ncbi.nlm.nih.gov/gene/?term=287436
ENSRNOG00000057357		AABR07001054.2		1.82364	-0.606784	0.307839	-1.97111	0.0487115		LPS	control	NO
ENSRNOG00000005058	296048	Lpcat4	lysophosphatidylcholine acyltransferase 4 [Source:RGD Symbol;Acc:1311177]	76.6643	0.459396	0.233082	1.97097	0.0487277	0.165509	LPS	control	NO	https://www.ncbi.nlm.nih.gov/gene/?term=296048
ENSRNOG00000060530	299602	Cdc34	cell division cycle 34 [Source:RGD Symbol;Acc:1305411]	299.051	0.259104	0.131464	1.97092	0.0487334	0.165509	LPS	control	NO	https://www.ncbi.nlm.nih.gov/gene/?term=299602
ENSRNOG00000003543	302619	Gpr143	G protein-coupled receptor 143 [Source:RGD Symbol;Acc:1565799]	2.90095	-0.677715	0.3439	-1.97067	0.0487611		LPS	control	NO	https://www.ncbi.nlm.nih.gov/gene/?term=302619
ENSRNOG00000012499	685072	Rarg	retinoic acid receptor, gamma [Source:RGD Symbol;Acc:1583230]	743.942	-0.273638	0.138862	-1.97057	0.0487727	0.165606	LPS	control	NO	https://www.ncbi.nlm.nih.gov/gene/?term=685072
ENSRNOG00000053045	360824	Wscd2	WSC domain containing 2 [Source:RGD Symbol;Acc:1589744]	626.98	-0.691942	0.351276	-1.9698	0.0488617	0.165871	LPS	control	NO	https://www.ncbi.nlm.nih.gov/gene/?term=360824
ENSRNOG00000058386	362460	Golt1b	golgi transport 1B [Source:RGD Symbol;Acc:1310691]	1556.53	-0.180318	0.091562	-1.96936	0.0489118	0.166004	LPS	control	NO	https://www.ncbi.nlm.nih.gov/gene/?term=362460
ENSRNOG00000021273	366196	Crls1	cardiolipin synthase 1 [Source:RGD Symbol;Acc:1311037]	365.93	0.254764	0.129385	1.96903	0.0489493	0.166063	LPS	control	NO	https://www.ncbi.nlm.nih.gov/gene/?term=366196
ENSRNOG00000038610		AABR07034445.1		202.506	0.537302	0.272878	1.96902	0.0489509	0.166063	LPS	control	NO
ENSRNOG00000011696	81680	Lifr	LIF receptor subunit alpha [Source:RGD Symbol;Acc:621431]	411.096	-0.628057	0.31901	-1.96877	0.0489796	0.166123	LPS	control	NO	https://www.ncbi.nlm.nih.gov/gene/?term=81680
ENSRNOG00000049351	289727	Nat8l	N-acetyltransferase 8-like [Source:RGD Symbol;Acc:1305719]	38.4856	0.621532	0.315753	1.96841	0.0490209	0.166226	LPS	control	NO	https://www.ncbi.nlm.nih.gov/gene/?term=289727
ENSRNOG00000000726	294138	Olr1671	olfactory receptor 1671 [Source:RGD Symbol;Acc:1333177]	3.93844	-0.624257	0.317153	-1.96832	0.0490317		LPS	control	NO	https://www.ncbi.nlm.nih.gov/gene/?term=294138
ENSRNOG00000006779	83842	Crot	carnitine O-octanoyltransferase [Source:RGD Symbol;Acc:70908]	672.79	-0.435794	0.22147	-1.96774	0.0490983	0.166452	LPS	control	NO	https://www.ncbi.nlm.nih.gov/gene/?term=83842
ENSRNOG00000054306		AABR07057421.5		5.03584	-0.704401	0.35799	-1.96765	0.0491078		LPS	control	NO
ENSRNOG00000032590	304558	Ttc28	tetratricopeptide repeat domain 28 [Source:RGD Symbol;Acc:1594541]	2425.63	-0.427748	0.217475	-1.96688	0.0491967	0.166748	LPS	control	NO	https://www.ncbi.nlm.nih.gov/gene/?term=304558
ENSRNOG00000004527	85327	Lin7a	lin-7 homolog A, crumbs cell polarity complex component [Source:RGD Symbol;Acc:621256]	8.33133	0.691109	0.351418	1.96663	0.0492257	0.166809	LPS	control	NO	https://www.ncbi.nlm.nih.gov/gene/?term=85327
ENSRNOG00000026455	363159	Gpd1l	glycerol-3-phosphate dehydrogenase 1-like [Source:RGD Symbol;Acc:1560123]	442.979	-0.445141	0.226414	-1.96605	0.0492925	0.166976	LPS	control	NO	https://www.ncbi.nlm.nih.gov/gene/?term=363159
ENSRNOG00000030210	308099	Fndc1	fibronectin type III domain containing 1 [Source:RGD Symbol;Acc:1310640]	13580.6	-0.591802	0.301016	-1.96602	0.0492967	0.166976	LPS	control	NO	https://www.ncbi.nlm.nih.gov/gene/?term=308099
ENSRNOG00000016770	24244	Calm3	calmodulin 3 [Source:RGD Symbol;Acc:2259]	2788.11	-0.224287	0.1141	-1.9657	0.0493331	0.167062	LPS	control	NO	https://www.ncbi.nlm.nih.gov/gene/?term=24244
ENSRNOG00000062184		AABR07018495.1		4.73783	0.704354	0.358331	1.96565	0.0493387		LPS	control	NO
ENSRNOG00000012333	306617	Kbtbd11	kelch repeat and BTB domain containing 11 [Source:RGD Symbol;Acc:1563576]	86.3068	-0.616801	0.313814	-1.9655	0.0493563	0.167077	LPS	control	NO	https://www.ncbi.nlm.nih.gov/gene/?term=306617
ENSRNOG00000010117	292148	Eif3a	eukaryotic translation initiation factor 3, subunit A [Source:RGD Symbol;Acc:1307269]	13952.2	0.293745	0.149465	1.9653	0.0493791	0.167077	LPS	control	NO	https://www.ncbi.nlm.nih.gov/gene/?term=292148
ENSRNOG00000042264	498848	AABR07031734.13	protocadherin gamma subfamily B, 1 [Source:NCBI gene;Acc:498848]	51.3711	-0.55381	0.281796	-1.96528	0.0493813	0.167077	LPS	control	NO	https://www.ncbi.nlm.nih.gov/gene/?term=498848
ENSRNOG00000055157	307237	Pard6g	par-6 family cell polarity regulator gamma [Source:RGD Symbol;Acc:1305016]	123.393	0.364881	0.185678	1.96512	0.0493998	0.167077	LPS	control	NO	https://www.ncbi.nlm.nih.gov/gene/?term=307237
ENSRNOG00000005884	296050	Emc7	ER membrane protein complex subunit 7 [Source:RGD Symbol;Acc:1305045]	1038.13	-0.235176	0.119683	-1.965	0.0494145	0.167077	LPS	control	NO	https://www.ncbi.nlm.nih.gov/gene/?term=296050
ENSRNOG00000049982	297570	Pex26	peroxisomal biogenesis factor 26 [Source:RGD Symbol;Acc:1584998]	291.089	0.236502	0.120358	1.965	0.0494148	0.167077	LPS	control	NO	https://www.ncbi.nlm.nih.gov/gene/?term=297570
ENSRNOG00000048356	294066	RGD1308750	similar to DNA segment, Chr 19, Brigham & Womens Genetics 1357 expressed [Source:RGD Symbol;Acc:1308750]	161.571	0.471715	0.24009	1.96474	0.0494444	0.167077	LPS	control	NO	https://www.ncbi.nlm.nih.gov/gene/?term=294066
ENSRNOG00000009886	362366	Fkbp14	FKBP prolyl isomerase 14 [Source:RGD Symbol;Acc:1311705]	564.265	-0.350829	0.178563	-1.96474	0.0494445	0.167077	LPS	control	NO	https://www.ncbi.nlm.nih.gov/gene/?term=362366
ENSRNOG00000042679	365462	AABR07006860.1	ligand dependent nuclear receptor corepressor [Source:NCBI gene;Acc:365462]	723.525	0.230487	0.117313	1.96472	0.049447	0.167077	LPS	control	NO	https://www.ncbi.nlm.nih.gov/gene/?term=365462
ENSRNOG00000024312	313033	Xkr8	XK related 8 [Source:RGD Symbol;Acc:1305649]	105.213	0.383692	0.195291	1.96472	0.0494471	0.167077	LPS	control	NO	https://www.ncbi.nlm.nih.gov/gene/?term=313033
ENSRNOG00000008234	500111	Lrrc61	leucine rich repeat containing 61 [Source:RGD Symbol;Acc:1561800]	87.6557	-0.400076	0.203714	-1.96391	0.0495403	0.167355	LPS	control	NO	https://www.ncbi.nlm.nih.gov/gene/?term=500111
ENSRNOG00000001387	100910540	Mepce	methylphosphate capping enzyme [Source:RGD Symbol;Acc:1560550]	320.725	0.332984	0.1696	1.96335	0.0496058	0.167523	LPS	control	NO	https://www.ncbi.nlm.nih.gov/gene/?term=100910540
ENSRNOG00000003195	140722	Caskin1	CASK interacting protein 1 [Source:RGD Symbol;Acc:620191]	192.549	-0.557035	0.283738	-1.9632	0.0496227	0.167523	LPS	control	NO	https://www.ncbi.nlm.nih.gov/gene/?term=140722
ENSRNOG00000047864	294274,108348072	RT1-DMa	RT1 class II, locus DMa [Source:RGD Symbol;Acc:735053]	105.778	-0.497105	0.253212	-1.9632	0.049623	0.167523	LPS	control	NO	https://www.ncbi.nlm.nih.gov/gene/?term=294274,108348072
ENSRNOG00000017502	362007	Sike1	suppressor of IKBKE 1 [Source:RGD Symbol;Acc:1311316]	307.031	-0.267654	0.136356	-1.9629	0.0496576	0.167568	LPS	control	NO	https://www.ncbi.nlm.nih.gov/gene/?term=362007
ENSRNOG00000015551	292485	Fuca2	alpha-L-fucosidase 2 [Source:RGD Symbol;Acc:1303053]	300.294	-0.365726	0.186319	-1.9629	0.0496583	0.167568	LPS	control	NO	https://www.ncbi.nlm.nih.gov/gene/?term=292485
ENSRNOG00000049426	687861	Mmab	metabolism of cobalamin associated B [Source:RGD Symbol;Acc:1596242]	188.815	-0.319504	0.162802	-1.96254	0.0497	0.167669	LPS	control	NO	https://www.ncbi.nlm.nih.gov/gene/?term=687861
ENSRNOG00000019152	362247	Trpc4ap	transient receptor potential cation channel, subfamily C, member 4 associated protein [Source:RGD Symbol;Acc:1309914]	2973.64	0.183133	0.0933184	1.96245	0.0497102	0.167669	LPS	control	NO	https://www.ncbi.nlm.nih.gov/gene/?term=362247
ENSRNOG00000029941	266668	Grina	glutamate ionotropic receptor NMDA type subunit associated protein 1 [Source:RGD Symbol;Acc:628873]	3968.67	-0.358822	0.182855	-1.96233	0.0497238	0.16767	LPS	control	NO	https://www.ncbi.nlm.nih.gov/gene/?term=266668
ENSRNOG00000020587	293677	Efemp2	EGF containing fibulin extracellular matrix protein 2 [Source:RGD Symbol;Acc:1359496]	2796.3	-0.285153	0.145319	-1.96225	0.049733	0.16767	LPS	control	NO	https://www.ncbi.nlm.nih.gov/gene/?term=293677
ENSRNOG00000009219	300517	Hepacam	hepatocyte cell adhesion molecule [Source:MGI Symbol;Acc:MGI:1920177]	178.468	-0.519036	0.264522	-1.96216	0.0497435	0.16767	LPS	control	NO	https://www.ncbi.nlm.nih.gov/gene/?term=300517
ENSRNOG00000010807	54322	Cox6c	cytochrome c oxidase subunit 6C [Source:RGD Symbol;Acc:620616]	2724.09	-0.253137	0.129022	-1.96197	0.0497661	0.167709	LPS	control	NO	https://www.ncbi.nlm.nih.gov/gene/?term=54322
ENSRNOG00000058978	300637	Olr1337	olfactory receptor 1337 [Source:RGD Symbol;Acc:1333299]	4.53157	-0.634206	0.32328	-1.96178	0.0497877		LPS	control	NO	https://www.ncbi.nlm.nih.gov/gene/?term=300637
ENSRNOG00000027960		AC094055.1		3.465	0.579359	0.295366	1.96149	0.0498215		LPS	control	NO
ENSRNOG00000050197	286906	Pdia6	protein disulfide isomerase family A, member 6 [Source:RGD Symbol;Acc:628688]	5368.81	-0.317418	0.161866	-1.96099	0.0498798	0.168055	LPS	control	NO	https://www.ncbi.nlm.nih.gov/gene/?term=286906
ENSRNOG00000059595		U6	U6 spliceosomal RNA [Source:RFAM;Acc:RF00026]	3.46623	0.480143	0.244884	1.9607	0.0499145		LPS	control	NO
ENSRNOG00000031052	100362751	LOC100362751	ribosomal protein P2-like [Source:RGD Symbol;Acc:2324107]	230.799	0.573733	0.29263	1.96061	0.0499249	0.16817	LPS	control	NO	https://www.ncbi.nlm.nih.gov/gene/?term=100362751
ENSRNOG00000007887	304786	Elk4	ETS transcription factor ELK4 [Source:RGD Symbol;Acc:1310504]	1793.98	0.218826	0.11162	1.96046	0.0499417	0.168188	LPS	control	NO	https://www.ncbi.nlm.nih.gov/gene/?term=304786
ENSRNOG00000011798	114764	Mapre1	microtubule-associated protein, RP/EB family, member 1 [Source:RGD Symbol;Acc:621781]	1380.21	0.186737	0.0952619	1.96025	0.0499665	0.168188	LPS	control	NO	https://www.ncbi.nlm.nih.gov/gene/?term=114764
ENSRNOG00000010659	499883	Gabpb1	GA binding protein transcription factor subunit beta 1 [Source:RGD Symbol;Acc:1560391]	261.678	0.259844	0.132558	1.96022	0.0499701	0.168188	LPS	control	NO	https://www.ncbi.nlm.nih.gov/gene/?term=499883
ENSRNOG00000007031	155812	Trim9	tripartite motif-containing 9 [Source:RGD Symbol;Acc:621540]	188.734	-0.560639	0.286013	-1.96018	0.0499743	0.168188	LPS	control	NO	https://www.ncbi.nlm.nih.gov/gene/?term=155812
ENSRNOG00000051606	100360380	AABR07009106.1	zinc finger protein 457-like [Source:NCBI gene;Acc:100360380]	131.152	-0.386625	0.197312	-1.95946	0.0500587	0.168434	LPS	control	NO	https://www.ncbi.nlm.nih.gov/gene/?term=100360380
ENSRNOG00000021298	304791	Dstyk	dual serine/threonine and tyrosine protein kinase [Source:RGD Symbol;Acc:735051]	810.256	-0.315144	0.160864	-1.95908	0.0501039	0.168549	LPS	control	NO	https://www.ncbi.nlm.nih.gov/gene/?term=304791
ENSRNOG00000051002	294273,108348139	RT1-DMb	RT1 class II, locus DMb [Source:RGD Symbol;Acc:735096]	25.3609	-0.667096	0.340547	-1.9589	0.050125	0.168583	LPS	control	NO	https://www.ncbi.nlm.nih.gov/gene/?term=294273,108348139
ENSRNOG00000048389		Fgf18	fibroblast growth factor 18 [Source:MGI Symbol;Acc:MGI:1277980]	37.4038	-0.684305	0.349374	-1.95866	0.0501529	0.16864	LPS	control	NO
ENSRNOG00000012953	315222	Arsa	arylsulfatase A [Source:RGD Symbol;Acc:1310381]	712.327	-0.28753	0.146809	-1.95853	0.0501675	0.168652	LPS	control	NO	https://www.ncbi.nlm.nih.gov/gene/?term=315222
ENSRNOG00000020350	171444	Pacs1	phosphofurin acidic cluster sorting protein 1 [Source:RGD Symbol;Acc:620579]	681.126	0.234535	0.119786	1.95796	0.0502349	0.168838	LPS	control	NO	https://www.ncbi.nlm.nih.gov/gene/?term=171444
ENSRNOG00000013547	50676	Slc6a12	solute carrier family 6 member 12 [Source:RGD Symbol;Acc:620255]	7.73268	0.701545	0.35832	1.95787	0.0502451	0.168838	LPS	control	NO	https://www.ncbi.nlm.nih.gov/gene/?term=50676
ENSRNOG00000032840	682787	Sumo4	small ubiquitin-like modifier 4 [Source:RGD Symbol;Acc:1595256]	415.28	-0.219036	0.111886	-1.95767	0.0502691	0.168882	LPS	control	NO	https://www.ncbi.nlm.nih.gov/gene/?term=682787
ENSRNOG00000014476	79115	Evl	Enah/Vasp-like [Source:RGD Symbol;Acc:621150]	506.748	-0.311809	0.159297	-1.9574	0.0503003	0.168949	LPS	control	NO	https://www.ncbi.nlm.nih.gov/gene/?term=79115
ENSRNOG00000001490	58934	Pdcd2	programmed cell death 2 [Source:RGD Symbol;Acc:61887]	313.076	0.311583	0.159209	1.95707	0.0503395	0.169044	LPS	control	NO	https://www.ncbi.nlm.nih.gov/gene/?term=58934
ENSRNOG00000010214	360612	Scrn2	secernin 2 [Source:RGD Symbol;Acc:1307741]	77.9481	-0.42469	0.217027	-1.95685	0.0503647	0.169091	LPS	control	NO	https://www.ncbi.nlm.nih.gov/gene/?term=360612
ENSRNOG00000060665	140935	Afap1	actin filament associated protein 1 [Source:RGD Symbol;Acc:619959]	3938.8	0.288262	0.147327	1.95662	0.0503927	0.169148	LPS	control	NO	https://www.ncbi.nlm.nih.gov/gene/?term=140935
ENSRNOG00000059272		U5	U5 spliceosomal RNA [Source:RFAM;Acc:RF00020]	2.91821	0.548786	0.280516	1.95634	0.0504246		LPS	control	NO
ENSRNOG00000027995	310257	Samd7	sterile alpha motif domain containing 7 [Source:RGD Symbol;Acc:1308931]	2.25299	-0.648462	0.331484	-1.95624	0.0504369		LPS	control	NO	https://www.ncbi.nlm.nih.gov/gene/?term=310257
ENSRNOG00000018706	690369	Il15ra	interleukin 15 receptor subunit alpha [Source:RGD Symbol;Acc:1305149]	18.3249	0.631436	0.322785	1.95621	0.0504403	0.16927	LPS	control	NO	https://www.ncbi.nlm.nih.gov/gene/?term=690369
ENSRNOG00000019737	310630	Sema4a	semaphorin 4A [Source:RGD Symbol;Acc:1304636]	84.3543	0.326609	0.166982	1.95596	0.0504701	0.169333	LPS	control	NO	https://www.ncbi.nlm.nih.gov/gene/?term=310630
ENSRNOG00000011213	308755	Blm	BLM RecQ like helicase [Source:RGD Symbol;Acc:1308810]	73.3431	0.463918	0.237227	1.95558	0.0505141	0.169437	LPS	control	NO	https://www.ncbi.nlm.nih.gov/gene/?term=308755
ENSRNOG00000018094	29643	Sv2c	synaptic vesicle glycoprotein 2c [Source:RGD Symbol;Acc:619718]	50.3867	-0.646452	0.33058	-1.95551	0.0505232	0.169437	LPS	control	NO	https://www.ncbi.nlm.nih.gov/gene/?term=29643
ENSRNOG00000039464	685756	Tmem229a	transmembrane protein 229A [Source:RGD Symbol;Acc:1590212]	42.5963	-0.651811	0.333347	-1.95535	0.0505413	0.16946	LPS	control	NO	https://www.ncbi.nlm.nih.gov/gene/?term=685756
ENSRNOG00000015810	292206	Trip13	thyroid hormone receptor interactor 13 [Source:RGD Symbol;Acc:1308516]	56.4902	0.566822	0.289922	1.95508	0.0505732	0.16953	LPS	control	NO	https://www.ncbi.nlm.nih.gov/gene/?term=292206
ENSRNOG00000062062		AABR07035380.2		4.74403	-0.661816	0.33853	-1.95497	0.0505865		LPS	control	NO
ENSRNOG00000012274	313668	Ddi2	DNA damage inducible 1 homolog 2 [Source:RGD Symbol;Acc:1311815]	1486.85	0.222846	0.114017	1.9545	0.0506417	0.169722	LPS	control	NO	https://www.ncbi.nlm.nih.gov/gene/?term=313668
ENSRNOG00000019361	171088	Inpp5j	inositol polyphosphate-5-phosphatase J [Source:RGD Symbol;Acc:620541]	19.5022	-0.678027	0.346923	-1.9544	0.0506537	0.169725	LPS	control	NO	https://www.ncbi.nlm.nih.gov/gene/?term=171088
ENSRNOG00000003120	84400	Prelp	proline and arginine rich end leucine rich repeat protein [Source:RGD Symbol;Acc:620226]	1399.22	-0.673291	0.344587	-1.95391	0.0507124	0.169854	LPS	control	NO	https://www.ncbi.nlm.nih.gov/gene/?term=84400
ENSRNOG00000025502	307398	Arhgef37	Rho guanine nucleotide exchange factor 37 [Source:RGD Symbol;Acc:1560471]	45.0706	-0.576642	0.295126	-1.95389	0.0507145	0.169854	LPS	control	NO	https://www.ncbi.nlm.nih.gov/gene/?term=307398
ENSRNOG00000027697	289095	Nmnat2	nicotinamide nucleotide adenylyltransferase 2 [Source:RGD Symbol;Acc:1307331]	75.3457	-0.592461	0.303268	-1.95359	0.0507497	0.169935	LPS	control	NO	https://www.ncbi.nlm.nih.gov/gene/?term=289095
ENSRNOG00000008049	60661	Max	MYC associated factor X [Source:RGD Symbol;Acc:621101]	1293.24	-0.175913	0.0900732	-1.953	0.0508191	0.170055	LPS	control	NO	https://www.ncbi.nlm.nih.gov/gene/?term=60661
ENSRNOG00000048726	113937	Clec2d	C-type lectin domain family 2, member D [Source:RGD Symbol;Acc:620070]	27.4457	-0.553819	0.283577	-1.95298	0.0508223	0.170055	LPS	control	NO	https://www.ncbi.nlm.nih.gov/gene/?term=113937
ENSRNOG00000047627		AABR07002896.1		42.8173	0.438587	0.224581	1.95291	0.0508303	0.170055	LPS	control	NO
ENSRNOG00000048116		AABR07002870.1		42.8173	0.438587	0.224581	1.95291	0.0508303	0.170055	LPS	control	NO
ENSRNOG00000002540	305341	Rhoh	ras homolog family member H [Source:RGD Symbol;Acc:1307623]	11.4782	-0.66448	0.34034	-1.9524	0.0508908	0.170192	LPS	control	NO	https://www.ncbi.nlm.nih.gov/gene/?term=305341
ENSRNOG00000001123	498188	RGD1562310	similar to hypothetical protein FLJ21415 [Source:RGD Symbol;Acc:1562310]	217.49	0.201817	0.103371	1.95235	0.0508964	0.170192	LPS	control	NO	https://www.ncbi.nlm.nih.gov/gene/?term=498188
ENSRNOG00000048053		AC128859.3		13.6184	0.694988	0.355987	1.95228	0.0509046	0.170192	LPS	control	NO
ENSRNOG00000053906		AABR07061979.1		22.7736	0.609767	0.31236	1.95213	0.0509229	0.170216	LPS	control	NO
ENSRNOG00000030920	113912	Rtn4r	reticulon 4 receptor [Source:RGD Symbol;Acc:620810]	35.2577	-0.550053	0.281797	-1.95194	0.0509449	0.170231	LPS	control	NO	https://www.ncbi.nlm.nih.gov/gene/?term=113912
ENSRNOG00000008604	83809	Nsfl1c	NSFL1 cofactor [Source:RGD Symbol;Acc:619952]	1605.09	0.212514	0.108875	1.9519	0.0509499	0.170231	LPS	control	NO	https://www.ncbi.nlm.nih.gov/gene/?term=83809
ENSRNOG00000015630	297406	Cct7	chaperonin containing TCP1 subunit 7 [Source:RGD Symbol;Acc:1306422]	3519.31	0.252103	0.129225	1.95089	0.0510705	0.170597	LPS	control	NO	https://www.ncbi.nlm.nih.gov/gene/?term=297406
ENSRNOG00000048100		AABR07002044.1		2.10203	0.563888	0.289063	1.95074	0.0510877		LPS	control	NO
ENSRNOG00000008390	315405	Dcun1d5	defective in cullin neddylation 1 domain containing 5 [Source:RGD Symbol;Acc:1307008]	836.905	0.305541	0.156631	1.95071	0.0510911	0.170603	LPS	control	NO	https://www.ncbi.nlm.nih.gov/gene/?term=315405
