## Supplementary Table 3 for "Gene Expression Changes in Cultured Reactive Rat Astrocyte Models and Comparison to Device-Associated Effects in the Brain" (part 2 of 3)

### Sheet: diffex_genes (continued)
gene_id	entrezgene_id	external_gene_name	description	baseMean	log2FoldChange	lfcSE	stat	pvalue	padj	Condition	Control	Call	ncbi_link
ENSRNOG00000046862	501619,108348137	Armcx1	armadillo repeat containing, X-linked 1 [Source:RGD Symbol;Acc:1561629]	617.378	-0.300631	0.154116	-1.95068	0.0510949	0.170603	LPS	control	NO	https://www.ncbi.nlm.nih.gov/gene/?term=501619,108348137
ENSRNOG00000002932	305349	Wdr19	WD repeat domain 19 [Source:RGD Symbol;Acc:1306997]	614.871	-0.369774	0.189599	-1.9503	0.0511409	0.17072	LPS	control	NO	https://www.ncbi.nlm.nih.gov/gene/?term=305349
ENSRNOG00000017187	295384,100911617,108348173	LOC108348173	protein arginine N-methyltransferase 6 [Source:RGD Symbol;Acc:11469917]	149.037	0.356405	0.182767	1.95005	0.0511702	0.17078	LPS	control	NO	https://www.ncbi.nlm.nih.gov/gene/?term=295384,100911617,108348173
ENSRNOG00000009309	362594	Meaf6	MYST/Esa1-associated factor 6 [Source:RGD Symbol;Acc:1310440]	210.097	0.223496	0.114627	1.94977	0.0512041	0.170856	LPS	control	NO	https://www.ncbi.nlm.nih.gov/gene/?term=362594
ENSRNOG00000018533	362437	Iffo1	intermediate filament family orphan 1 [Source:RGD Symbol;Acc:1308257]	385.514	-0.318855	0.16359	-1.94911	0.0512818	0.171078	LPS	control	NO	https://www.ncbi.nlm.nih.gov/gene/?term=362437
ENSRNOG00000016452	298400	Creb3	cAMP responsive element binding protein 3 [Source:RGD Symbol;Acc:1308831]	2323.29	-0.20085	0.103053	-1.949	0.0512954	0.171086	LPS	control	NO	https://www.ncbi.nlm.nih.gov/gene/?term=298400
ENSRNOG00000047300	25245	Bdkrb2	bradykinin receptor B2 [Source:RGD Symbol;Acc:2201]	34.1266	0.637265	0.326994	1.94886	0.0513127	0.171106	LPS	control	NO	https://www.ncbi.nlm.nih.gov/gene/?term=25245
ENSRNOG00000055567	499797	Fmnl2	formin-like 2 [Source:RGD Symbol;Acc:1560248]	1007.42	-0.414266	0.212611	-1.94847	0.0513593	0.171224	LPS	control	NO	https://www.ncbi.nlm.nih.gov/gene/?term=499797
ENSRNOG00000031494	500531	Armh1	armadillo-like helical domain containing 1 [Source:RGD Symbol;Acc:1563714]	3.89504	-0.67853	0.348304	-1.9481	0.0514034		LPS	control	NO	https://www.ncbi.nlm.nih.gov/gene/?term=500531
ENSRNOG00000018052	308113	Cnksr3	Cnksr family member 3 [Source:RGD Symbol;Acc:1307544]	740.676	0.266128	0.136673	1.94719	0.0515124	0.171697	LPS	control	NO	https://www.ncbi.nlm.nih.gov/gene/?term=308113
ENSRNOG00000006485	362501	Topors	TOP1 binding arginine/serine rich protein [Source:RGD Symbol;Acc:1305270]	1628.73	0.296719	0.152443	1.94643	0.0516032	0.171962	LPS	control	NO	https://www.ncbi.nlm.nih.gov/gene/?term=362501
ENSRNOG00000053948	102549506	LOC102549506	kelch-like protein 3-like [Source:RGD Symbol;Acc:7622474]	135.981	-0.267528	0.137457	-1.94627	0.0516227	0.171989	LPS	control	NO	https://www.ncbi.nlm.nih.gov/gene/?term=102549506
ENSRNOG00000003545	360853	Uchl5	ubiquitin C-terminal hydrolase L5 [Source:RGD Symbol;Acc:1305414]	225.181	0.364267	0.187195	1.94592	0.0516646	0.172091	LPS	control	NO	https://www.ncbi.nlm.nih.gov/gene/?term=360853
ENSRNOG00000051289		AABR07039111.1		1.84893	-0.585475	0.300883	-1.94585	0.0516723		LPS	control	NO
ENSRNOG00000027707	362759	Exd2	exonuclease 3'-5' domain containing 2 [Source:RGD Symbol;Acc:1311087]	430.82	-0.19896	0.102267	-1.94549	0.0517159	0.172225	LPS	control	NO	https://www.ncbi.nlm.nih.gov/gene/?term=362759
ENSRNOG00000050550	684085	Nr2e1	nuclear receptor subfamily 2, group E, member 1 [Source:RGD Symbol;Acc:1595162]	174.72	-0.482366	0.248001	-1.94502	0.0517729	0.172376	LPS	control	NO	https://www.ncbi.nlm.nih.gov/gene/?term=684085
ENSRNOG00000019254	308468	Dyrk1b	dual specificity tyrosine phosphorylation regulated kinase 1B [Source:RGD Symbol;Acc:1307223]	374.557	-0.431215	0.221715	-1.94491	0.051786	0.172383	LPS	control	NO	https://www.ncbi.nlm.nih.gov/gene/?term=308468
ENSRNOG00000004317	29555	Vipr2	vasoactive intestinal peptide receptor 2 [Source:RGD Symbol;Acc:3962]	61.7996	-0.636657	0.327362	-1.94481	0.0517976	0.172384	LPS	control	NO	https://www.ncbi.nlm.nih.gov/gene/?term=29555
ENSRNOG00000029394	361679	Dusp8	dual specificity phosphatase 8 [Source:RGD Symbol;Acc:1306425]	98.0882	0.584511	0.300592	1.94453	0.0518312	0.172458	LPS	control	NO	https://www.ncbi.nlm.nih.gov/gene/?term=361679
ENSRNOG00000003013	367733	Rpgr	retinitis pigmentosa GTPase regulator [Source:RGD Symbol;Acc:1560136]	113.702	-0.423166	0.217668	-1.94409	0.0518846	0.172598	LPS	control	NO	https://www.ncbi.nlm.nih.gov/gene/?term=367733
ENSRNOG00000009484	500199	Ptcd3	Pentatricopeptide repeat domain 3 [Source:RGD Symbol;Acc:1565582]	553.864	0.284013	0.146119	1.94371	0.0519304	0.172713	LPS	control	NO	https://www.ncbi.nlm.nih.gov/gene/?term=500199
ENSRNOG00000026310	361135	March1	membrane associated ring-CH-type finger 1 [Source:RGD Symbol;Acc:1305148]	2.63062	-0.628532	0.323467	-1.94311	0.0520027		LPS	control	NO	https://www.ncbi.nlm.nih.gov/gene/?term=361135
ENSRNOG00000004753	499903	Napb	NSF attachment protein beta [Source:RGD Symbol;Acc:1589649]	30.3895	0.592586	0.304995	1.94294	0.0520234	0.172984	LPS	control	NO	https://www.ncbi.nlm.nih.gov/gene/?term=499903
ENSRNOG00000051151	295088	Gmps	guanine monophosphate synthase [Source:RGD Symbol;Acc:1310063]	1602.34	0.214599	0.110459	1.94278	0.0520425	0.17301	LPS	control	NO	https://www.ncbi.nlm.nih.gov/gene/?term=295088
ENSRNOG00000026775	296588	Pmpca	peptidase, mitochondrial processing alpha subunit [Source:RGD Symbol;Acc:727897]	669.699	0.21148	0.10889	1.94214	0.0521198	0.173229	LPS	control	NO	https://www.ncbi.nlm.nih.gov/gene/?term=296588
ENSRNOG00000029501	293949	Hoga1	4-hydroxy-2-oxoglutarate aldolase 1 [Source:RGD Symbol;Acc:1310475]	72.3158	-0.372756	0.191964	-1.9418	0.0521617	0.173312	LPS	control	NO	https://www.ncbi.nlm.nih.gov/gene/?term=293949
ENSRNOG00000018044	114209	Phyh	phytanoyl-CoA 2-hydroxylase [Source:RGD Symbol;Acc:620317]	262.949	-0.364531	0.187733	-1.94175	0.0521675	0.173312	LPS	control	NO	https://www.ncbi.nlm.nih.gov/gene/?term=114209
ENSRNOG00000051536	500818	Rfx4	regulatory factor X4 [Source:RGD Symbol;Acc:1562092]	40.1517	-0.677618	0.349025	-1.94146	0.0522029	0.173326	LPS	control	NO	https://www.ncbi.nlm.nih.gov/gene/?term=500818
ENSRNOG00000020444	114245	Hcn3	hyperpolarization-activated cyclic nucleotide-gated potassium channel 3 [Source:RGD Symbol;Acc:620691]	20.7719	-0.655423	0.337595	-1.94145	0.0522038	0.173326	LPS	control	NO	https://www.ncbi.nlm.nih.gov/gene/?term=114245
ENSRNOG00000022419	305448	Dok7	docking protein 7 [Source:RGD Symbol;Acc:1566416]	17.508	-0.66525	0.342659	-1.94143	0.0522059	0.173326	LPS	control	NO	https://www.ncbi.nlm.nih.gov/gene/?term=305448
ENSRNOG00000028411	288165	Pcnp	PEST proteolytic signal containing nuclear protein [Source:RGD Symbol;Acc:1563775]	645.531	-0.205389	0.1058	-1.9413	0.0522225	0.173344	LPS	control	NO	https://www.ncbi.nlm.nih.gov/gene/?term=288165
ENSRNOG00000003269	94170	Atp6v0e1	ATPase H+ transporting V0 subunit e1 [Source:RGD Symbol;Acc:621393]	530.046	-0.243544	0.125464	-1.94115	0.0522407	0.173366	LPS	control	NO	https://www.ncbi.nlm.nih.gov/gene/?term=94170
ENSRNOG00000051938		AABR07001591.1		24.4619	-0.533842	0.275064	-1.94079	0.0522834	0.173404	LPS	control	NO
ENSRNOG00000026488	497943	Gltpd2	glycolipid transfer protein domain containing 2 [Source:RGD Symbol;Acc:1560459]	24.7868	0.561602	0.289372	1.94076	0.052287	0.173404	LPS	control	NO	https://www.ncbi.nlm.nih.gov/gene/?term=497943
ENSRNOG00000006939	299643	Ndufa7	NADH:ubiquinone oxidoreductase subunit A7 [Source:RGD Symbol;Acc:1304597]	143.392	-0.290317	0.149599	-1.94064	0.0523022	0.173404	LPS	control	NO	https://www.ncbi.nlm.nih.gov/gene/?term=299643
ENSRNOG00000002644	303456	Utp18	UTP18 small subunit processome component [Source:RGD Symbol;Acc:1309957]	256.062	0.392929	0.202478	1.9406	0.0523066	0.173404	LPS	control	NO	https://www.ncbi.nlm.nih.gov/gene/?term=303456
ENSRNOG00000017225	361774	Fam160b1	family with sequence similarity 160, member B1 [Source:RGD Symbol;Acc:1306116]	472.202	0.354559	0.182708	1.94058	0.052309	0.173404	LPS	control	NO	https://www.ncbi.nlm.nih.gov/gene/?term=361774
ENSRNOG00000055234	102555534	LOC102555534	vacuolar protein sorting-associated protein 13B-like [Source:RGD Symbol;Acc:7590658]	74.8773	-0.403685	0.208038	-1.94045	0.0523256	0.173422	LPS	control	NO	https://www.ncbi.nlm.nih.gov/gene/?term=102555534
ENSRNOG00000004304	302678	Syap1	synapse associated protein 1 [Source:RGD Symbol;Acc:1303113]	904.019	-0.333001	0.17165	-1.94	0.0523801	0.173529	LPS	control	NO	https://www.ncbi.nlm.nih.gov/gene/?term=302678
ENSRNOG00000011317	207122	Pkn2	protein kinase N2 [Source:RGD Symbol;Acc:620146]	1772.25	0.199468	0.102819	1.93999	0.0523809	0.173529	LPS	control	NO	https://www.ncbi.nlm.nih.gov/gene/?term=207122
ENSRNOG00000038572	305392	Ncapg	non-SMC condensin I complex, subunit G [Source:RGD Symbol;Acc:1562646]	169.811	0.497115	0.256364	1.9391	0.0524897	0.173852	LPS	control	NO	https://www.ncbi.nlm.nih.gov/gene/?term=305392
ENSRNOG00000016525	306810	Susd3	sushi domain containing 3 [Source:RGD Symbol;Acc:1310933]	5.53414	-0.690998	0.356432	-1.93865	0.0525438		LPS	control	NO	https://www.ncbi.nlm.nih.gov/gene/?term=306810
ENSRNOG00000005936	58921	Foxm1	forkhead box M1 [Source:RGD Symbol;Acc:61807]	231.173	0.371112	0.191429	1.93864	0.0525453	0.173999	LPS	control	NO	https://www.ncbi.nlm.nih.gov/gene/?term=58921
ENSRNOG00000004168	266687	Slc35e4	solute carrier family 35, member E4 [Source:RGD Symbol;Acc:708484]	349.571	0.492953	0.254292	1.93853	0.052558	0.174003	LPS	control	NO	https://www.ncbi.nlm.nih.gov/gene/?term=266687
ENSRNOG00000046735	299553,299570,366844	Olr1090	olfactory receptor 1090 [Source:RGD Symbol;Acc:1333543]	6.03959	-0.681689	0.351778	-1.93784	0.0526426		LPS	control	NO	https://www.ncbi.nlm.nih.gov/gene/?term=299553,299570,366844
ENSRNOG00000037514	311266	Qser1	glutamine and serine rich 1 [Source:RGD Symbol;Acc:1311804]	2844.31	0.191797	0.0989852	1.93763	0.0526684	0.174331	LPS	control	NO	https://www.ncbi.nlm.nih.gov/gene/?term=311266
ENSRNOG00000004487	690209,114482	Nek2l1	NIMA (never in mitosis gene a)-related kinase 2-like 1 [Source:RGD Symbol;Acc:1582899]	66.6545	0.523315	0.270094	1.93753	0.0526811	0.174335	LPS	control	NO	https://www.ncbi.nlm.nih.gov/gene/?term=690209,114482
ENSRNOG00000046252	686610	Tbl2	transducin (beta)-like 2 [Source:RGD Symbol;Acc:1595038]	655.181	0.230997	0.119232	1.93737	0.0527	0.174359	LPS	control	NO	https://www.ncbi.nlm.nih.gov/gene/?term=686610
ENSRNOG00000012500	300710	Ddx10	DEAD-box helicase 10 [Source:RGD Symbol;Acc:1308990]	909.066	0.374026	0.193085	1.93711	0.0527319	0.174427	LPS	control	NO	https://www.ncbi.nlm.nih.gov/gene/?term=300710
ENSRNOG00000049032		AABR07029573.1		1.58716	-0.607415	0.313586	-1.937	0.0527457		LPS	control	NO
ENSRNOG00000059160	691254	AABR07050399.2		53.4033	0.6221	0.321199	1.93681	0.0527687	0.174511	LPS	control	NO	https://www.ncbi.nlm.nih.gov/gene/?term=691254
ENSRNOG00000059445	361843	Aifm2	apoptosis inducing factor, mitochondria associated 2 [Source:RGD Symbol;Acc:1304964]	367.678	-0.364261	0.188082	-1.93671	0.0527804	0.174512	LPS	control	NO	https://www.ncbi.nlm.nih.gov/gene/?term=361843
ENSRNOG00000018305	25547	St8sia3	ST8 alpha-N-acetyl-neuraminide alpha-2,8-sialyltransferase 3 [Source:RGD Symbol;Acc:3680]	1.72251	-0.528965	0.273164	-1.93643	0.0528145		LPS	control	NO	https://www.ncbi.nlm.nih.gov/gene/?term=25547
ENSRNOG00000018599	293455	Gga2	golgi associated, gamma adaptin ear containing, ARF binding protein 2 [Source:RGD Symbol;Acc:1304800]	625.597	-0.200922	0.103776	-1.93611	0.0528544	0.174677	LPS	control	NO	https://www.ncbi.nlm.nih.gov/gene/?term=293455
ENSRNOG00000004160	24689	Prps2	phosphoribosyl pyrophosphate synthetase 2 [Source:RGD Symbol;Acc:3415]	542.386	-0.237857	0.122868	-1.93588	0.0528824	0.174677	LPS	control	NO	https://www.ncbi.nlm.nih.gov/gene/?term=24689
ENSRNOG00000059894	25460	Hmmr	hyaluronan-mediated motility receptor [Source:RGD Symbol;Acc:2805]	225.195	0.479852	0.247875	1.93587	0.0528841	0.174677	LPS	control	NO	https://www.ncbi.nlm.nih.gov/gene/?term=25460
ENSRNOG00000011032	294643	Lhfpl2	LHFPL tetraspan subfamily member 2 [Source:RGD Symbol;Acc:1309869]	742.346	0.273184	0.141117	1.93586	0.0528847	0.174677	LPS	control	NO	https://www.ncbi.nlm.nih.gov/gene/?term=294643
ENSRNOG00000014504	25663	Il1r1	interleukin 1 receptor type 1 [Source:RGD Symbol;Acc:2892]	4714.39	0.306151	0.158153	1.93579	0.0528932	0.174677	LPS	control	NO	https://www.ncbi.nlm.nih.gov/gene/?term=25663
ENSRNOG00000018170	94172	Slc27a1	solute carrier family 27 member 1 [Source:RGD Symbol;Acc:620927]	1340.31	-0.487333	0.251763	-1.93568	0.0529066	0.174677	LPS	control	NO	https://www.ncbi.nlm.nih.gov/gene/?term=94172
ENSRNOG00000011771	100365697,29463	LOC100365697	protein tyrosine phosphatase 4a1-like [Source:RGD Symbol;Acc:2318588]	2472.05	0.283421	0.146422	1.93565	0.0529106	0.174677	LPS	control	NO	https://www.ncbi.nlm.nih.gov/gene/?term=100365697,29463
ENSRNOG00000055547		AABR07001519.1		22.2964	-0.652317	0.33702	-1.93555	0.0529232	0.174681	LPS	control	NO
ENSRNOG00000011561	117041	Nln	neurolysin [Source:RGD Symbol;Acc:621518]	1424.44	-0.134714	0.0696125	-1.93521	0.0529651	0.174758	LPS	control	NO	https://www.ncbi.nlm.nih.gov/gene/?term=117041
ENSRNOG00000027469	291655	Pcdhb4	protocadherin beta 4 [Source:RGD Symbol;Acc:1308912]	17.9477	-0.605352	0.312827	-1.9351	0.0529777	0.174758	LPS	control	NO	https://www.ncbi.nlm.nih.gov/gene/?term=291655
ENSRNOG00000045772	100911545	A2m	alpha-2-macroglobulin [Source:RGD Symbol;Acc:2004]	1660.73	-0.688867	0.355989	-1.93508	0.0529808	0.174758	LPS	control	NO	https://www.ncbi.nlm.nih.gov/gene/?term=100911545
ENSRNOG00000007567	366232	Rem1	RRAD and GEM like GTPase 1 [Source:RGD Symbol;Acc:1306560]	2.28998	-0.621535	0.321206	-1.93501	0.0529894		LPS	control	NO	https://www.ncbi.nlm.nih.gov/gene/?term=366232
ENSRNOG00000015588	85383	Nol3	nucleolar protein 3 [Source:RGD Symbol;Acc:708558]	526.683	-0.332546	0.171866	-1.93491	0.0530011	0.174777	LPS	control	NO	https://www.ncbi.nlm.nih.gov/gene/?term=85383
ENSRNOG00000046022	100911453	LOC100911453	methylosome protein 50-like [Source:RGD Symbol;Acc:6492663]	42.7617	0.477702	0.246895	1.93484	0.0530097	0.174777	LPS	control	NO	https://www.ncbi.nlm.nih.gov/gene/?term=100911453
ENSRNOG00000008861	361373	AABR07047011.1	cylindromatosis (turban tumor syndrome), pseudo 1 [Source:NCBI gene;Acc:361373]	243.19	-0.305099	0.157708	-1.93458	0.0530418	0.174845	LPS	control	NO	https://www.ncbi.nlm.nih.gov/gene/?term=361373
ENSRNOG00000000185	192172	Mpst	mercaptopyruvate sulfurtransferase [Source:RGD Symbol;Acc:620065]	214.782	-0.457291	0.236475	-1.93378	0.0531396	0.175122	LPS	control	NO	https://www.ncbi.nlm.nih.gov/gene/?term=192172
ENSRNOG00000009451	298374	Prpf38a	pre-mRNA processing factor 38A [Source:RGD Symbol;Acc:1311129]	699.335	0.374519	0.19368	1.9337	0.0531506	0.175122	LPS	control	NO	https://www.ncbi.nlm.nih.gov/gene/?term=298374
ENSRNOG00000020847	363150	Elp6	elongator acetyltransferase complex subunit 6 [Source:RGD Symbol;Acc:1305478]	125.073	0.361008	0.186701	1.93362	0.0531603	0.175122	LPS	control	NO	https://www.ncbi.nlm.nih.gov/gene/?term=363150
ENSRNOG00000049604	81727	Mvk	mevalonate kinase [Source:RGD Symbol;Acc:621295]	80.24	-0.374878	0.193906	-1.93329	0.0531999	0.175201	LPS	control	NO	https://www.ncbi.nlm.nih.gov/gene/?term=81727
ENSRNOG00000002930	302934	Ppl	periplakin [Source:RGD Symbol;Acc:1305511]	269.83	-0.401758	0.207816	-1.93324	0.0532072	0.175201	LPS	control	NO	https://www.ncbi.nlm.nih.gov/gene/?term=302934
ENSRNOG00000020946	363151	Ccdc12	coiled-coil domain containing 12 [Source:RGD Symbol;Acc:1306081]	359.438	-0.300832	0.155626	-1.93305	0.0532302	0.175239	LPS	control	NO	https://www.ncbi.nlm.nih.gov/gene/?term=363151
ENSRNOG00000010468	171402	LOC102549542	elongation of very long chain fatty acids protein 6-like [Source:RGD Symbol;Acc:7527008]	25.7119	0.588761	0.304637	1.93266	0.0532775	0.175357	LPS	control	NO	https://www.ncbi.nlm.nih.gov/gene/?term=171402
ENSRNOG00000007574	29511	Padi2	peptidyl arginine deiminase 2 [Source:RGD Symbol;Acc:3288]	16.4514	-0.638692	0.330554	-1.93219	0.0533364	0.175476	LPS	control	NO	https://www.ncbi.nlm.nih.gov/gene/?term=29511
ENSRNOG00000004708	246323	Aard	alanine and arginine rich domain containing protein [Source:RGD Symbol;Acc:631378]	418.198	-0.426908	0.220951	-1.93214	0.053342	0.175476	LPS	control	NO	https://www.ncbi.nlm.nih.gov/gene/?term=246323
ENSRNOG00000015480	25522	Prkcz	protein kinase C, zeta [Source:RGD Symbol;Acc:3399]	6.49522	-0.691525	0.357915	-1.93209	0.0533481	0.175476	LPS	control	NO	https://www.ncbi.nlm.nih.gov/gene/?term=25522
ENSRNOG00000017395	79107	Duox2	dual oxidase 2 [Source:RGD Symbol;Acc:628761]	32.3815	-0.550006	0.284707	-1.93183	0.05338	0.175535	LPS	control	NO	https://www.ncbi.nlm.nih.gov/gene/?term=79107
ENSRNOG00000003084	25591	Parp1	poly (ADP-ribose) polymerase 1 [Source:RGD Symbol;Acc:2053]	1246.69	0.169526	0.0877571	1.93176	0.0533892	0.175535	LPS	control	NO	https://www.ncbi.nlm.nih.gov/gene/?term=25591
ENSRNOG00000016596	266759	Hspa4	heat shock protein family A (Hsp70) member 4 [Source:RGD Symbol;Acc:628878]	8271.14	0.210096	0.108777	1.93145	0.0534278	0.175624	LPS	control	NO	https://www.ncbi.nlm.nih.gov/gene/?term=266759
ENSRNOG00000000129	500446	Phf24	PHD finger protein 24 [Source:RGD Symbol;Acc:1559864]	119.26	0.540491	0.279861	1.93128	0.0534481	0.175653	LPS	control	NO	https://www.ncbi.nlm.nih.gov/gene/?term=500446
ENSRNOG00000023035	297971	Smim8	small integral membrane protein 8 [Source:RGD Symbol;Acc:1305158]	52.8902	-0.421265	0.218145	-1.93112	0.053468	0.17568	LPS	control	NO	https://www.ncbi.nlm.nih.gov/gene/?term=297971
ENSRNOG00000017933	498795	Ccdc3	coiled-coil domain containing 3 [Source:RGD Symbol;Acc:1559473]	451.532	-0.619474	0.320807	-1.93099	0.0534846	0.175697	LPS	control	NO	https://www.ncbi.nlm.nih.gov/gene/?term=498795
ENSRNOG00000049790	298044	Olr848	olfactory receptor 848 [Source:RGD Symbol;Acc:1333384]	2.35518	-0.566524	0.293414	-1.9308	0.0535077		LPS	control	NO	https://www.ncbi.nlm.nih.gov/gene/?term=298044
ENSRNOG00000026087	304823	Igfn1	immunoglobulin-like and fibronectin type III domain containing 1 [Source:RGD Symbol;Acc:1565384]	21.8118	-0.625656	0.324058	-1.93069	0.0535214	0.17578	LPS	control	NO	https://www.ncbi.nlm.nih.gov/gene/?term=304823
ENSRNOG00000021323	499566	Ca13	carbonic anhydrase 13 [Source:RGD Symbol;Acc:1560453]	119.938	0.480287	0.248809	1.93035	0.0535639	0.175882	LPS	control	NO	https://www.ncbi.nlm.nih.gov/gene/?term=499566
ENSRNOG00000015277	502663	Serf2	small EDRK-rich factor 2 [Source:RGD Symbol;Acc:1588368]	4415.76	-0.34834	0.18047	-1.93018	0.0535844	0.175911	LPS	control	NO	https://www.ncbi.nlm.nih.gov/gene/?term=502663
ENSRNOG00000054391	113938	Snurf	SNRPN upstream reading frame [Source:RGD Symbol;Acc:69269]	423.715	-0.306603	0.158869	-1.92991	0.0536182	0.175984	LPS	control	NO	https://www.ncbi.nlm.nih.gov/gene/?term=113938
ENSRNOG00000007622	366001	Arrdc1	arrestin domain containing 1 [Source:RGD Symbol;Acc:1309961]	162.657	-0.348254	0.180509	-1.92929	0.0536955	0.1762	LPS	control	NO	https://www.ncbi.nlm.nih.gov/gene/?term=366001
ENSRNOG00000054147		AC139608.1		4.53524	-0.675024	0.349906	-1.92916	0.0537114		LPS	control	NO
ENSRNOG00000011382	307524	Wdr33	WD repeat domain 33 [Source:RGD Symbol;Acc:1309230]	1116.23	0.234456	0.121548	1.92892	0.0537413	0.176313	LPS	control	NO	https://www.ncbi.nlm.nih.gov/gene/?term=307524
ENSRNOG00000033192	310132	Osmr	oncostatin M receptor [Source:RGD Symbol;Acc:1302983]	1245.45	-0.27429	0.142221	-1.92861	0.0537787	0.176384	LPS	control	NO	https://www.ncbi.nlm.nih.gov/gene/?term=310132
ENSRNOG00000004189	500837	Helb	DNA helicase B [Source:RGD Symbol;Acc:1560103]	396.729	0.27086	0.14045	1.92852	0.0537904	0.176384	LPS	control	NO	https://www.ncbi.nlm.nih.gov/gene/?term=500837
ENSRNOG00000024454	688939	Ccdc149	coiled-coil domain containing 149 [Source:RGD Symbol;Acc:1582968]	234.905	-0.247108	0.128138	-1.92846	0.0537977	0.176384	LPS	control	NO	https://www.ncbi.nlm.nih.gov/gene/?term=688939
ENSRNOG00000000599	309816	Lama4	laminin subunit alpha 4 [Source:RGD Symbol;Acc:1560062]	902.776	-0.477246	0.247501	-1.92826	0.0538224	0.176427	LPS	control	NO	https://www.ncbi.nlm.nih.gov/gene/?term=309816
ENSRNOG00000038045		AC128960.1		87.4314	-0.384108	0.199235	-1.92792	0.0538656	0.176519	LPS	control	NO
ENSRNOG00000012728	366214	Nkx2-2	NK2 homeobox 2 [Source:RGD Symbol;Acc:1308443]	15.7884	0.684106	0.354854	1.92785	0.0538737	0.176519	LPS	control	NO	https://www.ncbi.nlm.nih.gov/gene/?term=366214
ENSRNOG00000016250	307526	Ammecr1l	AMMECR1 like [Source:RGD Symbol;Acc:1307915]	560.75	0.212659	0.110324	1.92758	0.0539071	0.176561	LPS	control	NO	https://www.ncbi.nlm.nih.gov/gene/?term=307526
ENSRNOG00000058083		Metazoa_SRP	Metazoan signal recognition particle RNA [Source:RFAM;Acc:RF00017]	400620	0.415571	0.215594	1.92756	0.0539098	0.176561	LPS	control	NO
ENSRNOG00000009421	24513	Ivd	isovaleryl-CoA dehydrogenase [Source:RGD Symbol;Acc:2936]	1080.49	-0.356757	0.185116	-1.92721	0.0539536	0.176667	LPS	control	NO	https://www.ncbi.nlm.nih.gov/gene/?term=24513
ENSRNOG00000009104		AABR07029605.1		893.716	-0.233002	0.120911	-1.92706	0.0539725	0.176691	LPS	control	NO
ENSRNOG00000009014	300713	Slc35f2	solute carrier family 35, member F2 [Source:RGD Symbol;Acc:1311242]	53.3286	0.620176	0.32192	1.92649	0.0540429	0.176884	LPS	control	NO	https://www.ncbi.nlm.nih.gov/gene/?term=300713
ENSRNOG00000005729	100359592	Palm3	paralemmin 3 [Source:RGD Symbol;Acc:2323602]	6.64194	-0.639264	0.331858	-1.92632	0.0540648	0.176917	LPS	control	NO	https://www.ncbi.nlm.nih.gov/gene/?term=100359592
ENSRNOG00000011504	298024	Akap2	A-kinase anchoring protein 2 [Source:RGD Symbol;Acc:1305135]	2942.87	0.208732	0.108367	1.92617	0.0540836	0.176941	LPS	control	NO	https://www.ncbi.nlm.nih.gov/gene/?term=298024
ENSRNOG00000008159	362516	Msantd3	Myb/SANT DNA binding domain containing 3 [Source:RGD Symbol;Acc:1308165]	354.177	0.225962	0.11733	1.92587	0.0541203	0.177023	LPS	control	NO	https://www.ncbi.nlm.nih.gov/gene/?term=362516
ENSRNOG00000008243	311168	Slc43a1	solute carrier family 43 member 1 [Source:RGD Symbol;Acc:1308229]	3.64965	0.685966	0.356216	1.9257	0.0541416		LPS	control	NO	https://www.ncbi.nlm.nih.gov/gene/?term=311168
ENSRNOG00000004430	360672	Cep131	centrosomal protein 131 [Source:RGD Symbol;Acc:1307745]	715.766	-0.295937	0.153681	-1.92566	0.0541473	0.177073	LPS	control	NO	https://www.ncbi.nlm.nih.gov/gene/?term=360672
ENSRNOG00000011927	116673	Sdc3	syndecan 3 [Source:RGD Symbol;Acc:621486]	151.725	-0.392301	0.203743	-1.92547	0.0541709	0.177112	LPS	control	NO	https://www.ncbi.nlm.nih.gov/gene/?term=116673
ENSRNOG00000012995	296866	Gpr165	G protein-coupled receptor 165 [Source:RGD Symbol;Acc:1564566]	7.04432	-0.684958	0.355787	-1.92519	0.0542053	0.177187	LPS	control	NO	https://www.ncbi.nlm.nih.gov/gene/?term=296866
ENSRNOG00000020297	499653	Gon4l	gon-4 like [Source:RGD Symbol;Acc:1564691]	1269.74	0.195907	0.101775	1.9249	0.0542419	0.177237	LPS	control	NO	https://www.ncbi.nlm.nih.gov/gene/?term=499653
ENSRNOG00000055229	108348118,171105	LOC108348118	leucyl-cystinyl aminopeptidase [Source:RGD Symbol;Acc:11480606]	1151.49	-0.339979	0.176623	-1.92488	0.0542438	0.177237	LPS	control	NO	https://www.ncbi.nlm.nih.gov/gene/?term=108348118,171105
ENSRNOG00000016779	291019	Fam120a	family with sequence similarity 120A [Source:RGD Symbol;Acc:1306643]	2983.04	0.223132	0.115926	1.92478	0.054257	0.177242	LPS	control	NO	https://www.ncbi.nlm.nih.gov/gene/?term=291019
ENSRNOG00000037100	497970	Heatr9	HEAT repeat containing 9 [Source:RGD Symbol;Acc:1559875]	1.74539	0.523664	0.272095	1.92456	0.0542842		LPS	control	NO	https://www.ncbi.nlm.nih.gov/gene/?term=497970
ENSRNOG00000011756	363210	Phf3	PHD finger protein 3 [Source:RGD Symbol;Acc:1304925]	3005.93	0.212769	0.110559	1.92449	0.0542933	0.177322	LPS	control	NO	https://www.ncbi.nlm.nih.gov/gene/?term=363210
ENSRNOG00000005007	497770	Scn3a	sodium voltage-gated channel alpha subunit 3 [Source:RGD Symbol;Acc:3635]	18.303	-0.638172	0.331733	-1.92375	0.054386	0.177548	LPS	control	NO	https://www.ncbi.nlm.nih.gov/gene/?term=497770
ENSRNOG00000015018	29468	Pdia3	protein disulfide isomerase family A, member 3 [Source:RGD Symbol;Acc:68430]	10508	-0.27521	0.143062	-1.92371	0.0543912	0.177548	LPS	control	NO	https://www.ncbi.nlm.nih.gov/gene/?term=29468
ENSRNOG00000019550	25715	Slc11a2	solute carrier family 11 member 2 [Source:RGD Symbol;Acc:3684]	803.521	0.246969	0.128385	1.92366	0.0543972	0.177548	LPS	control	NO	https://www.ncbi.nlm.nih.gov/gene/?term=25715
ENSRNOG00000014718	114024	Acsl3	acyl-CoA synthetase long-chain family member 3 [Source:RGD Symbol;Acc:70552]	914.787	-0.27598	0.143505	-1.92314	0.0544622	0.177698	LPS	control	NO	https://www.ncbi.nlm.nih.gov/gene/?term=114024
ENSRNOG00000003014	288091	Poglut1	protein O-glucosyltransferase 1 [Source:RGD Symbol;Acc:1306248]	1160.73	0.202271	0.105179	1.92311	0.0544665	0.177698	LPS	control	NO	https://www.ncbi.nlm.nih.gov/gene/?term=288091
ENSRNOG00000014135	303337	Rab11fip4	RAB11 family interacting protein 4 [Source:RGD Symbol;Acc:1305063]	57.4615	-0.491575	0.255643	-1.9229	0.0544924	0.177744	LPS	control	NO	https://www.ncbi.nlm.nih.gov/gene/?term=303337
ENSRNOG00000014464	498666	Tnfsf13b	TNF superfamily member 13b [Source:RGD Symbol;Acc:1561519]	7.07305	-0.682958	0.35542	-1.92155	0.0546625	0.178261	LPS	control	NO	https://www.ncbi.nlm.nih.gov/gene/?term=498666
ENSRNOG00000000858	406170	Sapcd1	suppressor APC domain containing 1 [Source:RGD Symbol;Acc:1359359]	135.456	-0.335072	0.174396	-1.92133	0.0546905	0.178314	LPS	control	NO	https://www.ncbi.nlm.nih.gov/gene/?term=406170
ENSRNOG00000014448	29657	Arntl	aryl hydrocarbon receptor nuclear translocator-like [Source:RGD Symbol;Acc:62003]	304.985	0.431693	0.224734	1.9209	0.054744	0.178451	LPS	control	NO	https://www.ncbi.nlm.nih.gov/gene/?term=29657
ENSRNOG00000022067	289337	Tlr5	toll-like receptor 5 [Source:RGD Symbol;Acc:631351]	36.1638	-0.663768	0.345578	-1.92075	0.0547637	0.178476	LPS	control	NO	https://www.ncbi.nlm.nih.gov/gene/?term=289337
ENSRNOG00000018417	64472	Naa35	N(alpha)-acetyltransferase 35, NatC auxiliary subunit [Source:RGD Symbol;Acc:621771]	1054.73	-0.17464	0.090945	-1.92028	0.0548228	0.178631	LPS	control	NO	https://www.ncbi.nlm.nih.gov/gene/?term=64472
ENSRNOG00000009642	29374	Cct4	chaperonin containing TCP1 subunit 4 [Source:RGD Symbol;Acc:727937]	3025.26	0.285868	0.148905	1.91981	0.0548824	0.178787	LPS	control	NO	https://www.ncbi.nlm.nih.gov/gene/?term=29374
ENSRNOG00000054752		7SK	7SK RNA [Source:RFAM;Acc:RF00100]	14.3266	0.671241	0.349784	1.91902	0.0549823	0.179071	LPS	control	NO
ENSRNOG00000056834		SNORA63	Small nucleolar RNA SNORA63 [Source:RFAM;Acc:RF00092]	10.2636	0.686621	0.357814	1.91893	0.0549931	0.179071	LPS	control	NO
ENSRNOG00000025151	685277	Ildr2	immunoglobulin-like domain containing receptor 2 [Source:RGD Symbol;Acc:1596420]	28.27	0.653072	0.340383	1.91864	0.0550302	0.179154	LPS	control	NO	https://www.ncbi.nlm.nih.gov/gene/?term=685277
ENSRNOG00000009948	364298	Pip4p1	phosphatidylinositol-4,5-bisphosphate 4-phosphatase 1 [Source:RGD Symbol;Acc:1307475]	236.631	-0.22271	0.116086	-1.91849	0.0550493	0.179178	LPS	control	NO	https://www.ncbi.nlm.nih.gov/gene/?term=364298
ENSRNOG00000015591	291394	Cndp2	carnosine dipeptidase 2 [Source:RGD Symbol;Acc:1305827]	977.046	-0.225882	0.117774	-1.91792	0.0551209	0.179372	LPS	control	NO	https://www.ncbi.nlm.nih.gov/gene/?term=291394
ENSRNOG00000002664	360468	Emp2	epithelial membrane protein 2 [Source:RGD Symbol;Acc:1359629]	385.572	-0.369125	0.192497	-1.91756	0.0551669	0.179482	LPS	control	NO	https://www.ncbi.nlm.nih.gov/gene/?term=360468
ENSRNOG00000002754	29183	Areg	amphiregulin [Source:RGD Symbol;Acc:2149]	42.8395	0.686132	0.357832	1.91747	0.0551783	0.179482	LPS	control	NO	https://www.ncbi.nlm.nih.gov/gene/?term=29183
ENSRNOG00000004288	287593	Ptrh2	peptidyl-tRNA hydrolase 2 [Source:RGD Symbol;Acc:1306819]	178.301	0.371554	0.193787	1.91733	0.0551965	0.179503	LPS	control	NO	https://www.ncbi.nlm.nih.gov/gene/?term=287593
ENSRNOG00000059961	59326	Rapgef3	Rap guanine nucleotide exchange factor 3 [Source:RGD Symbol;Acc:621869]	42.588	-0.548505	0.286121	-1.91704	0.0552326	0.179582	LPS	control	NO	https://www.ncbi.nlm.nih.gov/gene/?term=59326
ENSRNOG00000006746	364275	Olr1607	olfactory receptor 1607 [Source:RGD Symbol;Acc:1334102]	3.66653	-0.628405	0.327943	-1.9162	0.0553396		LPS	control	NO	https://www.ncbi.nlm.nih.gov/gene/?term=364275
ENSRNOG00000008415	314910	Nab2	Ngfi-A binding protein 2 [Source:RGD Symbol;Acc:1311712]	479.645	0.219157	0.114371	1.9162	0.0553397	0.179892	LPS	control	NO	https://www.ncbi.nlm.nih.gov/gene/?term=314910
ENSRNOG00000011739	315756	Dennd4a	DENN domain containing 4A [Source:RGD Symbol;Acc:1562639]	1174.26	-0.384849	0.200886	-1.91576	0.0553962	0.180007	LPS	control	NO	https://www.ncbi.nlm.nih.gov/gene/?term=315756
ENSRNOG00000012457	300047	Cyc1	cytochrome c-1 [Source:RGD Symbol;Acc:1306597]	590.851	0.255896	0.133576	1.91574	0.0553986	0.180007	LPS	control	NO	https://www.ncbi.nlm.nih.gov/gene/?term=300047
ENSRNOG00000051051	309420	Fam122a	family with sequence similarity 122A [Source:RGD Symbol;Acc:1310316]	409.028	0.266551	0.139163	1.91538	0.0554437	0.18006	LPS	control	NO	https://www.ncbi.nlm.nih.gov/gene/?term=309420
ENSRNOG00000010883	362279	Pard6b	par-6 family cell polarity regulator beta [Source:RGD Symbol;Acc:1308205]	114.472	0.477467	0.249285	1.91535	0.0554483	0.18006	LPS	control	NO	https://www.ncbi.nlm.nih.gov/gene/?term=362279
ENSRNOG00000054568		AABR07002782.1		2.68333	-0.614044	0.320605	-1.91527	0.0554581		LPS	control	NO
ENSRNOG00000003812	171297	Nlgn3	neuroligin 3 [Source:RGD Symbol;Acc:621119]	612.308	-0.392189	0.204772	-1.91525	0.0554604	0.18006	LPS	control	NO	https://www.ncbi.nlm.nih.gov/gene/?term=171297
ENSRNOG00000052111	290666	Sugp1	SURP and G patch domain containing 1 [Source:RGD Symbol;Acc:1310496]	807.853	0.198805	0.103802	1.91524	0.0554622	0.18006	LPS	control	NO	https://www.ncbi.nlm.nih.gov/gene/?term=290666
ENSRNOG00000016298	315923	Lysmd3	LysM domain containing 3 [Source:RGD Symbol;Acc:1308805]	404.562	0.270705	0.141379	1.91474	0.0555251	0.180107	LPS	control	NO	https://www.ncbi.nlm.nih.gov/gene/?term=315923
ENSRNOG00000061270	83709	Git1	GIT ArfGAP 1 [Source:RGD Symbol;Acc:69331]	1333.06	0.257067	0.134257	1.91474	0.0555254	0.180107	LPS	control	NO	https://www.ncbi.nlm.nih.gov/gene/?term=83709
ENSRNOG00000051782		AABR07004061.1		6.62063	-0.614542	0.320956	-1.91472	0.0555277	0.180107	LPS	control	NO
ENSRNOG00000007241	311183	Fnbp4	formin binding protein 4 [Source:RGD Symbol;Acc:1309238]	1719.96	0.236304	0.12342	1.91463	0.0555398	0.180107	LPS	control	NO	https://www.ncbi.nlm.nih.gov/gene/?term=311183
ENSRNOG00000011078	84596	Srm	spermidine synthase [Source:RGD Symbol;Acc:620796]	629.269	0.594708	0.310617	1.9146	0.055543	0.180107	LPS	control	NO	https://www.ncbi.nlm.nih.gov/gene/?term=84596
ENSRNOG00000012665	499330	Nmrk1	nicotinamide riboside kinase 1 [Source:RGD Symbol;Acc:1564687]	64.472	-0.424333	0.221634	-1.91457	0.0555475	0.180107	LPS	control	NO	https://www.ncbi.nlm.nih.gov/gene/?term=499330
ENSRNOG00000031661	500723	Zfp839	zinc finger protein 839 [Source:RGD Symbol;Acc:1562557]	120.551	-0.347499	0.181529	-1.91429	0.0555835	0.180113	LPS	control	NO	https://www.ncbi.nlm.nih.gov/gene/?term=500723
ENSRNOG00000020264	290234	Dhrs1	dehydrogenase/reductase 1 [Source:RGD Symbol;Acc:1359172]	813.033	-0.286572	0.149709	-1.91419	0.0555958	0.180113	LPS	control	NO	https://www.ncbi.nlm.nih.gov/gene/?term=290234
ENSRNOG00000048910	690419	Zfp709l1	zinc finger protein 709-like 1 [Source:RGD Symbol;Acc:1596088]	64.3723	-0.46503	0.242946	-1.91413	0.0556032	0.180113	LPS	control	NO	https://www.ncbi.nlm.nih.gov/gene/?term=690419
ENSRNOG00000040266	503009	Cdkl4	cyclin-dependent kinase-like 4 [Source:MGI Symbol;Acc:MGI:3587025]	4.76158	0.665517	0.347702	1.91405	0.0556144		LPS	control	NO	https://www.ncbi.nlm.nih.gov/gene/?term=503009
ENSRNOG00000021128	83535	Kcnj11	potassium voltage-gated channel subfamily J member 11 [Source:RGD Symbol;Acc:69247]	7.23294	-0.671735	0.350962	-1.91398	0.0556225	0.180113	LPS	control	NO	https://www.ncbi.nlm.nih.gov/gene/?term=83535
ENSRNOG00000022921	308212	Dact2	dishevelled-binding antagonist of beta-catenin 2 [Source:RGD Symbol;Acc:1310742]	72.5927	0.557163	0.29111	1.91393	0.0556297	0.180113	LPS	control	NO	https://www.ncbi.nlm.nih.gov/gene/?term=308212
ENSRNOG00000016538	364786	Itga8	integrin subunit alpha 8 [Source:RGD Symbol;Acc:621634]	478.856	-0.495317	0.258804	-1.91387	0.0556373	0.180113	LPS	control	NO	https://www.ncbi.nlm.nih.gov/gene/?term=364786
ENSRNOG00000020688	316008	Ccdc51	coiled-coil domain containing 51 [Source:RGD Symbol;Acc:1311466]	148	0.264257	0.138078	1.91382	0.0556427	0.180113	LPS	control	NO	https://www.ncbi.nlm.nih.gov/gene/?term=316008
ENSRNOG00000022485	309361	Chuk	component of inhibitor of nuclear factor kappa B kinase complex [Source:RGD Symbol;Acc:1306661]	672.989	0.27645	0.144459	1.91369	0.0556593	0.180113	LPS	control	NO	https://www.ncbi.nlm.nih.gov/gene/?term=309361
ENSRNOG00000001621	304055	C2cd2	C2 calcium-dependent domain containing 2 [Source:RGD Symbol;Acc:735112]	1223.01	-0.379035	0.198066	-1.91368	0.0556617	0.180113	LPS	control	NO	https://www.ncbi.nlm.nih.gov/gene/?term=304055
ENSRNOG00000046918	363474	Apoo	apolipoprotein O [Source:RGD Symbol;Acc:1565289]	139.426	-0.362487	0.189427	-1.9136	0.0556715	0.180113	LPS	control	NO	https://www.ncbi.nlm.nih.gov/gene/?term=363474
ENSRNOG00000007141	58842	Preb	prolactin regulatory element binding [Source:RGD Symbol;Acc:61929]	591.413	0.217937	0.113893	1.91352	0.0556809	0.180113	LPS	control	NO	https://www.ncbi.nlm.nih.gov/gene/?term=58842
ENSRNOG00000012690	308667	Nipa2	NIPA magnesium transporter 2 [Source:RGD Symbol;Acc:1306051]	436.188	0.192424	0.100568	1.91336	0.0557015	0.180113	LPS	control	NO	https://www.ncbi.nlm.nih.gov/gene/?term=308667
ENSRNOG00000015553	310614	Gatad2b	GATA zinc finger domain containing 2B [Source:RGD Symbol;Acc:1308533]	1422.54	0.230543	0.120491	1.91335	0.0557029	0.180113	LPS	control	NO	https://www.ncbi.nlm.nih.gov/gene/?term=310614
ENSRNOG00000020618		AC099450.1		99.9492	-0.522789	0.273247	-1.91325	0.0557167	0.180119	LPS	control	NO
ENSRNOG00000049985	171407	Gprasp1	G protein-coupled receptor associated sorting protein 1 [Source:RGD Symbol;Acc:621343]	1246.49	-0.258109	0.134954	-1.91257	0.0558028	0.18036	LPS	control	NO	https://www.ncbi.nlm.nih.gov/gene/?term=171407
ENSRNOG00000012629	367242	Rab23	RAB23, member RAS oncogene family [Source:RGD Symbol;Acc:1306867]	1541.85	0.302991	0.158438	1.91237	0.0558291	0.180406	LPS	control	NO	https://www.ncbi.nlm.nih.gov/gene/?term=367242
ENSRNOG00000038004	295695	Zfp804a	zinc finger protein 804A [Source:RGD Symbol;Acc:1305239]	4.98264	-0.660274	0.345327	-1.91202	0.055873		LPS	control	NO	https://www.ncbi.nlm.nih.gov/gene/?term=295695
ENSRNOG00000037744	100910735	Oas1g	2'-5' oligoadenylate synthetase 1G [Source:RGD Symbol;Acc:6497100]	36.721	0.641972	0.335793	1.91181	0.0559009	0.1806	LPS	control	NO	https://www.ncbi.nlm.nih.gov/gene/?term=100910735
ENSRNOG00000016815	293098	Tmem135	transmembrane protein 135 [Source:RGD Symbol;Acc:1309948]	348.408	-0.153641	0.0803717	-1.91163	0.0559242	0.180637	LPS	control	NO	https://www.ncbi.nlm.nih.gov/gene/?term=293098
ENSRNOG00000033389	294335	Susd2	sushi domain containing 2 [Source:RGD Symbol;Acc:1308595]	20.4441	-0.65626	0.34335	-1.91135	0.0559601	0.180646	LPS	control	NO	https://www.ncbi.nlm.nih.gov/gene/?term=294335
ENSRNOG00000009691	289020	Lrrn2	leucine rich repeat neuronal 2 [Source:RGD Symbol;Acc:1305482]	427.578	-0.389087	0.203582	-1.9112	0.0559787	0.180646	LPS	control	NO	https://www.ncbi.nlm.nih.gov/gene/?term=289020
ENSRNOG00000004672	116486	Sec14l2	SEC14-like lipid binding 2 [Source:RGD Symbol;Acc:621779]	189.066	-0.433964	0.227068	-1.91116	0.0559839	0.180646	LPS	control	NO	https://www.ncbi.nlm.nih.gov/gene/?term=116486
ENSRNOG00000019575	361313	Rell2	RELT-like 2 [Source:RGD Symbol;Acc:1305276]	37.3323	0.58487	0.306038	1.9111	0.0559912	0.180646	LPS	control	NO	https://www.ncbi.nlm.nih.gov/gene/?term=361313
ENSRNOG00000007570	690945	Dera	deoxyribose-phosphate aldolase [Source:RGD Symbol;Acc:1589836]	393.34	-0.227173	0.118873	-1.91106	0.0559969	0.180646	LPS	control	NO	https://www.ncbi.nlm.nih.gov/gene/?term=690945
ENSRNOG00000001633	360709	Tfg	Trk-fused gene [Source:RGD Symbol;Acc:1309751]	2465.89	-0.166854	0.0873106	-1.91103	0.0560001	0.180646	LPS	control	NO	https://www.ncbi.nlm.nih.gov/gene/?term=360709
ENSRNOG00000009863	502873	Prrt3	proline-rich transmembrane protein 3 [Source:RGD Symbol;Acc:1562419]	22.6242	-0.571445	0.299036	-1.91096	0.05601	0.180646	LPS	control	NO	https://www.ncbi.nlm.nih.gov/gene/?term=502873
ENSRNOG00000006965	303132	Aff4	AF4/FMR2 family, member 4 [Source:RGD Symbol;Acc:1311694]	5029.67	0.191518	0.100243	1.91053	0.056065	0.180786	LPS	control	NO	https://www.ncbi.nlm.nih.gov/gene/?term=303132
ENSRNOG00000021330	292101	Sprtn	SprT-like N-terminal domain [Source:RGD Symbol;Acc:1559496]	195.69	0.250839	0.131329	1.91001	0.0561322	0.180946	LPS	control	NO	https://www.ncbi.nlm.nih.gov/gene/?term=292101
ENSRNOG00000058681	252923	Tsga10	testis specific 10 [Source:RGD Symbol;Acc:621142]	28.5172	-0.535971	0.280619	-1.90996	0.0561385	0.180946	LPS	control	NO	https://www.ncbi.nlm.nih.gov/gene/?term=252923
ENSRNOG00000030201	405033,292324	Olr387	olfactory receptor 387 [Source:RGD Symbol;Acc:1333407]	1.78616	-0.563499	0.29513	-1.90933	0.05622		LPS	control	NO	https://www.ncbi.nlm.nih.gov/gene/?term=405033,292324
ENSRNOG00000012368	311329	Dnajc17	DnaJ heat shock protein family (Hsp40) member C17 [Source:RGD Symbol;Acc:1308015]	123.708	0.311546	0.163179	1.90923	0.0562318	0.181184	LPS	control	NO	https://www.ncbi.nlm.nih.gov/gene/?term=311329
ENSRNOG00000004409	317578	Sash3	SAM and SH3 domain containing 3 [Source:RGD Symbol;Acc:1560293]	17.1448	-0.650993	0.34098	-1.90918	0.0562384	0.181184	LPS	control	NO	https://www.ncbi.nlm.nih.gov/gene/?term=317578
ENSRNOG00000031085	296306	Ergic3	ERGIC and golgi 3 [Source:RGD Symbol;Acc:1308144]	1530.26	-0.260352	0.136373	-1.90911	0.0562479	0.181184	LPS	control	NO	https://www.ncbi.nlm.nih.gov/gene/?term=296306
ENSRNOG00000017864	294687	Bdp1	B double prime 1, subunit of RNA polymerase III transcription initiation factor IIIB [Source:RGD Symbol;Acc:1308512]	2272.69	0.212569	0.111353	1.90896	0.056267	0.181207	LPS	control	NO	https://www.ncbi.nlm.nih.gov/gene/?term=294687
ENSRNOG00000001454	288599	Eif4h	eukaryotic translation initiation factor 4H [Source:RGD Symbol;Acc:1359222]	2421.49	0.154022	0.0806937	1.90873	0.0562971	0.181266	LPS	control	NO	https://www.ncbi.nlm.nih.gov/gene/?term=288599
ENSRNOG00000010260	363062	Dixdc1	DIX domain containing 1 [Source:RGD Symbol;Acc:1309902]	596.377	-0.334056	0.175033	-1.90853	0.056323	0.181311	LPS	control	NO	https://www.ncbi.nlm.nih.gov/gene/?term=363062
ENSRNOG00000054375	295327	Nhlh2	nescient helix loop helix 2 [Source:RGD Symbol;Acc:1308294]	6.42669	-0.681055	0.356898	-1.90826	0.0563572	0.181383	LPS	control	NO	https://www.ncbi.nlm.nih.gov/gene/?term=295327
ENSRNOG00000004846	299971	Atp6v1c1	ATPase H+ transporting V1 subunit C1 [Source:RGD Symbol;Acc:1311082]	740.284	-0.227237	0.119101	-1.90794	0.0563985	0.181477	LPS	control	NO	https://www.ncbi.nlm.nih.gov/gene/?term=299971
ENSRNOG00000017284	306768	Nop16	NOP16 nucleolar protein [Source:RGD Symbol;Acc:1305727]	612.911	0.332827	0.174453	1.90784	0.0564123	0.181483	LPS	control	NO	https://www.ncbi.nlm.nih.gov/gene/?term=306768
ENSRNOG00000012944	58918	Casp9	caspase 9 [Source:RGD Symbol;Acc:61867]	246.373	-0.296136	0.155245	-1.90754	0.0564506	0.181568	LPS	control	NO	https://www.ncbi.nlm.nih.gov/gene/?term=58918
ENSRNOG00000018114	25363	Acadvl	acyl-CoA dehydrogenase, very long chain [Source:RGD Symbol;Acc:2014]	1297.65	-0.15546	0.0815134	-1.90718	0.0564978	0.181682	LPS	control	NO	https://www.ncbi.nlm.nih.gov/gene/?term=25363
ENSRNOG00000007069	362474	Adhfe1	alcohol dehydrogenase, iron containing, 1 [Source:RGD Symbol;Acc:1308863]	166.468	-0.673417	0.353153	-1.90687	0.0565377	0.181772	LPS	control	NO	https://www.ncbi.nlm.nih.gov/gene/?term=362474
ENSRNOG00000028585	367909	Tceal8	transcription elongation factor A like 8 [Source:RGD Symbol;Acc:1359631]	1364.94	-0.306415	0.160721	-1.9065	0.0565852	0.181879	LPS	control	NO	https://www.ncbi.nlm.nih.gov/gene/?term=367909
ENSRNOG00000056150	498407	Purb	purine rich element binding protein B [Source:RGD Symbol;Acc:1559465]	868.937	0.220741	0.115788	1.90643	0.056595	0.181879	LPS	control	NO	https://www.ncbi.nlm.nih.gov/gene/?term=498407
ENSRNOG00000025287	497957	RGD1565611	RGD1565611 [Source:RGD Symbol;Acc:1565611]	2.91857	-0.623489	0.327083	-1.90621	0.0566228		LPS	control	NO	https://www.ncbi.nlm.nih.gov/gene/?term=497957
ENSRNOG00000014786	25729	Ccne1	cyclin E1 [Source:RGD Symbol;Acc:2294]	63.2856	0.463257	0.243026	1.90621	0.0566232	0.181911	LPS	control	NO	https://www.ncbi.nlm.nih.gov/gene/?term=25729
ENSRNOG00000018859	305472	Pik3ip1	phosphoinositide-3-kinase interacting protein 1 [Source:RGD Symbol;Acc:1311203]	655.44	-0.584693	0.306751	-1.90608	0.0566393	0.181911	LPS	control	NO	https://www.ncbi.nlm.nih.gov/gene/?term=305472
ENSRNOG00000051380	102554576	LOC102554576	protein argonaute-4-like [Source:RGD Symbol;Acc:7706370]	7.87945	-0.680669	0.357105	-1.90607	0.0566406	0.181911	LPS	control	NO	https://www.ncbi.nlm.nih.gov/gene/?term=102554576
ENSRNOG00000020021		Brsk2	BR serine/threonine kinase 2 [Source:MGI Symbol;Acc:MGI:1923020]	6.96467	-0.682652	0.358169	-1.90595	0.0566567	0.181924	LPS	control	NO
ENSRNOG00000013615	294051	Dntt	DNA nucleotidylexotransferase [Source:RGD Symbol;Acc:1305054]	2.34121	-0.607441	0.318737	-1.90577	0.0566794		LPS	control	NO	https://www.ncbi.nlm.nih.gov/gene/?term=294051
ENSRNOG00000002480	289287	Gpr137b	G protein-coupled receptor 137B [Source:RGD Symbol;Acc:1307342]	166.852	-0.357345	0.187515	-1.90569	0.0566903	0.181994	LPS	control	NO	https://www.ncbi.nlm.nih.gov/gene/?term=289287
ENSRNOG00000019626	79111	Slc27a5	solute carrier family 27 member 5 [Source:RGD Symbol;Acc:708535]	1.46291	-0.592979	0.311173	-1.90563	0.0566985		LPS	control	NO	https://www.ncbi.nlm.nih.gov/gene/?term=79111
ENSRNOG00000009152	362173	Caprin1	cell cycle associated protein 1 [Source:RGD Symbol;Acc:1305707]	9119.46	0.140686	0.0738397	1.90529	0.056743	0.182125	LPS	control	NO	https://www.ncbi.nlm.nih.gov/gene/?term=362173
ENSRNOG00000017595	680419	Rsu1	Ras suppressor protein 1 [Source:RGD Symbol;Acc:1591781]	543.814	-0.353155	0.185372	-1.90511	0.0567653	0.182158	LPS	control	NO	https://www.ncbi.nlm.nih.gov/gene/?term=680419
ENSRNOG00000060005	619346	Surf4	surfeit 4 [Source:RGD Symbol;Acc:1561980]	3770	0.207617	0.108985	1.905	0.0567797	0.182166	LPS	control	NO	https://www.ncbi.nlm.nih.gov/gene/?term=619346
ENSRNOG00000003402	60562	Stx6	syntaxin 6 [Source:RGD Symbol;Acc:61915]	2118.81	0.196272	0.103045	1.90472	0.0568159	0.182239	LPS	control	NO	https://www.ncbi.nlm.nih.gov/gene/?term=60562
ENSRNOG00000014806	100188944	Pnkd	PNKD metallo-beta-lactamase domain containing [Source:RGD Symbol;Acc:2300155]	1113.05	-0.44904	0.235762	-1.90464	0.0568275	0.182239	LPS	control	NO	https://www.ncbi.nlm.nih.gov/gene/?term=100188944
ENSRNOG00000052343	117045	Eif4e	eukaryotic translation initiation factor 4E [Source:RGD Symbol;Acc:69647]	1485.61	0.335992	0.176416	1.90455	0.0568385	0.182239	LPS	control	NO	https://www.ncbi.nlm.nih.gov/gene/?term=117045
ENSRNOG00000010747	64322	Dap	death-associated protein [Source:RGD Symbol;Acc:620641]	2061.97	-0.328691	0.172603	-1.90432	0.0568685	0.182297	LPS	control	NO	https://www.ncbi.nlm.nih.gov/gene/?term=64322
ENSRNOG00000007134	297699	Strap	serine/threonine kinase receptor associated protein [Source:RGD Symbol;Acc:1311114]	2388.52	0.24696	0.129707	1.90398	0.0569122	0.182364	LPS	control	NO	https://www.ncbi.nlm.nih.gov/gene/?term=297699
ENSRNOG00000018243	293454	Ubfd1	ubiquitin family domain containing 1 [Source:RGD Symbol;Acc:1306614]	846.857	0.207468	0.108966	1.90398	0.0569133	0.182364	LPS	control	NO	https://www.ncbi.nlm.nih.gov/gene/?term=293454
ENSRNOG00000008761	65153	Ncs1	neuronal calcium sensor 1 [Source:RGD Symbol;Acc:68417]	1269.45	0.278962	0.146528	1.90381	0.0569344	0.182372	LPS	control	NO	https://www.ncbi.nlm.nih.gov/gene/?term=65153
ENSRNOG00000000054	306338	Abhd8	abhydrolase domain containing 8 [Source:RGD Symbol;Acc:1305693]	492.922	-0.287518	0.151025	-1.90377	0.0569395	0.182372	LPS	control	NO	https://www.ncbi.nlm.nih.gov/gene/?term=306338
ENSRNOG00000049640	287084	Olr1376	olfactory receptor 1376 [Source:RGD Symbol;Acc:1334086]	2.84044	0.649815	0.341345	1.90369	0.0569506		LPS	control	NO	https://www.ncbi.nlm.nih.gov/gene/?term=287084
ENSRNOG00000009675	113960	Cdc42bpb	CDC42 binding protein kinase beta [Source:RGD Symbol;Acc:621753]	4499.54	0.216144	0.113571	1.90316	0.0570196	0.18259	LPS	control	NO	https://www.ncbi.nlm.nih.gov/gene/?term=113960
ENSRNOG00000015641	291961	Exoc3l1	exocyst complex component 3-like 1 [Source:RGD Symbol;Acc:1311132]	7.52599	0.670767	0.352545	1.90264	0.0570872	0.182768	LPS	control	NO	https://www.ncbi.nlm.nih.gov/gene/?term=291961
ENSRNOG00000003597	316531	Tuba4a	tubulin, alpha 4A [Source:RGD Symbol;Acc:1359623]	435.422	0.381381	0.200491	1.90223	0.0571408	0.182885	LPS	control	NO	https://www.ncbi.nlm.nih.gov/gene/?term=316531
ENSRNOG00000014720	301665	Srbd1	S1 RNA binding domain 1 [Source:RGD Symbol;Acc:1562788]	743.6	0.156614	0.0823365	1.90212	0.057156	0.182885	LPS	control	NO	https://www.ncbi.nlm.nih.gov/gene/?term=301665
ENSRNOG00000005083	296410	Rtfdc1	replication termination factor 2 domain containing 1 [Source:RGD Symbol;Acc:1311072]	727.379	-0.175491	0.0922638	-1.90206	0.0571639	0.182885	LPS	control	NO	https://www.ncbi.nlm.nih.gov/gene/?term=296410
ENSRNOG00000005144	362722	Tmem18	transmembrane protein 18 [Source:RGD Symbol;Acc:1359389]	603.29	-0.209985	0.110402	-1.902	0.0571717	0.182885	LPS	control	NO	https://www.ncbi.nlm.nih.gov/gene/?term=362722
ENSRNOG00000020779	365241	Kcna7	potassium voltage-gated channel subfamily A member 7 [Source:RGD Symbol;Acc:1309632]	11.2146	-0.67221	0.353464	-1.90178	0.0572002	0.182918	LPS	control	NO	https://www.ncbi.nlm.nih.gov/gene/?term=365241
ENSRNOG00000000852	294250	Prrc2a	proline-rich coiled-coil 2A [Source:RGD Symbol;Acc:1303025]	10314.9	0.276945	0.145628	1.90173	0.0572062	0.182918	LPS	control	NO	https://www.ncbi.nlm.nih.gov/gene/?term=294250
ENSRNOG00000026748	312257	Dennd2a	DENN domain containing 2A [Source:RGD Symbol;Acc:1306142]	997.679	0.21525	0.1132	1.9015	0.0572362	0.182976	LPS	control	NO	https://www.ncbi.nlm.nih.gov/gene/?term=312257
ENSRNOG00000053240	311578	Soga1	suppressor of glucose, autophagy associated 1 [Source:RGD Symbol;Acc:1563627]	2146.22	0.27167	0.14289	1.90126	0.057268	0.183039	LPS	control	NO	https://www.ncbi.nlm.nih.gov/gene/?term=311578
ENSRNOG00000012287	498599	Slc35e1	solute carrier family 35, member E1 [Source:RGD Symbol;Acc:1561342]	270.829	0.291697	0.153459	1.90082	0.0573262	0.183175	LPS	control	NO	https://www.ncbi.nlm.nih.gov/gene/?term=498599
ENSRNOG00000001055	304469	Rilpl1	Rab interacting lysosomal protein-like 1 [Source:RGD Symbol;Acc:1307973]	933.728	-0.205841	0.108294	-1.90075	0.0573345	0.183175	LPS	control	NO	https://www.ncbi.nlm.nih.gov/gene/?term=304469
ENSRNOG00000047272		AABR07016992.2		0.848156	0.411884	0.216698	1.90072	0.0573381		LPS	control	NO
ENSRNOG00000058775	494203	Ly49s7	Ly49 stimulatory receptor 7 [Source:RGD Symbol;Acc:1359503]	1.68474	-0.540269	0.284333	-1.90013	0.0574163		LPS	control	NO	https://www.ncbi.nlm.nih.gov/gene/?term=494203
ENSRNOG00000017201	293505	Cd2bp2	Cd2 (cytoplasmic tail) binding protein 2 [Source:RGD Symbol;Acc:1311741]	1408.71	0.135783	0.0714612	1.90009	0.0574213	0.183349	LPS	control	NO	https://www.ncbi.nlm.nih.gov/gene/?term=293505
ENSRNOG00000062231	317423	AABR07037451.2	family with sequence similarity 120C [Source:NCBI gene;Acc:317423]	1364.11	-0.254073	0.133717	-1.90008	0.0574223	0.183349	LPS	control	NO	https://www.ncbi.nlm.nih.gov/gene/?term=317423
ENSRNOG00000022598	316219	Trerf1	transcriptional regulating factor 1 [Source:RGD Symbol;Acc:1307167]	254.918	-0.373395	0.196517	-1.90006	0.057425	0.183349	LPS	control	NO	https://www.ncbi.nlm.nih.gov/gene/?term=316219
ENSRNOG00000006281	103690130	LOC108348320	homeobox protein Hox-A3 [Source:RGD Symbol;Acc:11499874]	1.19574	-0.473165	0.249196	-1.89877	0.0575945		LPS	control	NO	https://www.ncbi.nlm.nih.gov/gene/?term=103690130
ENSRNOG00000057056	100361891	AABR07015729.1	Rab5a, member RAS onco family-like 1 [Source:NCBI gene;Acc:100361891]	668.155	-0.257935	0.135853	-1.89863	0.0576128	0.18391	LPS	control	NO	https://www.ncbi.nlm.nih.gov/gene/?term=100361891
ENSRNOG00000048782	114850	Wnt7a	Wnt family member 7A [Source:RGD Symbol;Acc:69079]	93.4176	-0.534648	0.281627	-1.89843	0.0576399	0.183958	LPS	control	NO	https://www.ncbi.nlm.nih.gov/gene/?term=114850
ENSRNOG00000003653	24368	Fh	fumarate hydratase [Source:RGD Symbol;Acc:2614]	605.956	0.27113	0.142843	1.8981	0.0576823	0.184055	LPS	control	NO	https://www.ncbi.nlm.nih.gov/gene/?term=24368
ENSRNOG00000038150	289728	RGD1560394	RGD1560394 [Source:RGD Symbol;Acc:1560394]	14.7973	0.657743	0.34656	1.89792	0.0577068	0.184094	LPS	control	NO	https://www.ncbi.nlm.nih.gov/gene/?term=289728
ENSRNOG00000003170	287362	Nlrp3	NLR family, pyrin domain containing 3 [Source:RGD Symbol;Acc:1308314]	67.1194	0.618919	0.32617	1.89753	0.0577579	0.184219	LPS	control	NO	https://www.ncbi.nlm.nih.gov/gene/?term=287362
ENSRNOG00000046051	103689999	LOC103689999	saccharopine dehydrogenase-like oxidoreductase [Source:RGD Symbol;Acc:9250610]	1025.72	-0.238697	0.12582	-1.89713	0.0578104	0.184348	LPS	control	NO	https://www.ncbi.nlm.nih.gov/gene/?term=103689999
ENSRNOG00000001152	25051	Glp1r	glucagon-like peptide 1 receptor [Source:RGD Symbol;Acc:2703]	4.73102	-0.67908	0.357975	-1.897	0.0578274		LPS	control	NO	https://www.ncbi.nlm.nih.gov/gene/?term=25051
ENSRNOG00000016654	50577	Galr1	galanin receptor 1 [Source:RGD Symbol;Acc:2656]	5.78324	-0.674627	0.355676	-1.89674	0.0578618		LPS	control	NO	https://www.ncbi.nlm.nih.gov/gene/?term=50577
ENSRNOG00000004819	317368	Porcn	porcupine O-acyltransferase [Source:RGD Symbol;Acc:1564947]	137.064	-0.396682	0.209167	-1.89649	0.0578956	0.184581	LPS	control	NO	https://www.ncbi.nlm.nih.gov/gene/?term=317368
ENSRNOG00000050377	684171	LOC684171	similar to olfactory receptor 555 [Source:RGD Symbol;Acc:1593885]	4.01826	-0.657178	0.346678	-1.89565	0.0580069		LPS	control	NO	https://www.ncbi.nlm.nih.gov/gene/?term=684171
ENSRNOG00000021355	298657	Ca6	carbonic anhydrase 6 [Source:RGD Symbol;Acc:70516]	3.56992	-0.641591	0.33858	-1.89494	0.0580997		LPS	control	NO	https://www.ncbi.nlm.nih.gov/gene/?term=298657
ENSRNOG00000056772	363458	Col4a6	collagen type IV alpha 6 chain [Source:RGD Symbol;Acc:1589724]	712.967	-0.442474	0.233629	-1.89392	0.0582359	0.185627	LPS	control	NO	https://www.ncbi.nlm.nih.gov/gene/?term=363458
ENSRNOG00000029912	116728	Sept5	septin 5 [Source:RGD Symbol;Acc:621763]	581.309	-0.305067	0.161086	-1.89382	0.0582494	0.185631	LPS	control	NO	https://www.ncbi.nlm.nih.gov/gene/?term=116728
ENSRNOG00000049142	171073	Hdgfl2	HDGF like 2 [Source:RGD Symbol;Acc:621013]	1683.14	0.240068	0.126775	1.89365	0.0582712	0.185662	LPS	control	NO	https://www.ncbi.nlm.nih.gov/gene/?term=171073
ENSRNOG00000018766	308911	Rrp8	ribosomal RNA processing 8 [Source:RGD Symbol;Acc:1308302]	312.923	0.315186	0.166483	1.8932	0.0583314	0.185815	LPS	control	NO	https://www.ncbi.nlm.nih.gov/gene/?term=308911
ENSRNOG00000016575	156767	Tnfrsf1b	TNF receptor superfamily member 1B [Source:RGD Symbol;Acc:621238]	557.885	0.279042	0.147416	1.89289	0.0583728	0.185908	LPS	control	NO	https://www.ncbi.nlm.nih.gov/gene/?term=156767
ENSRNOG00000010325	24929	Ptger3	prostaglandin E receptor 3 [Source:RGD Symbol;Acc:3435]	8.71458	-0.677526	0.357955	-1.89277	0.0583888	0.18592	LPS	control	NO	https://www.ncbi.nlm.nih.gov/gene/?term=24929
ENSRNOG00000016528	362697	Ppp1r21	protein phosphatase 1, regulatory subunit 21 [Source:RGD Symbol;Acc:1565310]	542.826	-0.203191	0.107369	-1.89244	0.0584319	0.186018	LPS	control	NO	https://www.ncbi.nlm.nih.gov/gene/?term=362697
ENSRNOG00000016423	306562	Tacc1	transforming, acidic coiled-coil containing protein 1 [Source:RGD Symbol;Acc:1303120]	4352.86	-0.282134	0.149092	-1.89234	0.0584452	0.186022	LPS	control	NO	https://www.ncbi.nlm.nih.gov/gene/?term=306562
ENSRNOG00000028991		AC125757.1		26.3918	-0.651106	0.344097	-1.89222	0.0584622	0.186037	LPS	control	NO
ENSRNOG00000042944	689399	Cenpw	centromere protein W [Source:RGD Symbol;Acc:1593465]	33.6372	0.556391	0.294066	1.89206	0.0584827	0.186063	LPS	control	NO	https://www.ncbi.nlm.nih.gov/gene/?term=689399
ENSRNOG00000014965	404641	Mas1l	MAS1 proto-oncogene like, G protein-coupled receptor [Source:RGD Symbol;Acc:738049]	5.89857	-0.677229	0.357955	-1.89194	0.0584992		LPS	control	NO	https://www.ncbi.nlm.nih.gov/gene/?term=404641
ENSRNOG00000004704	299889	Dcstamp	dendrocyte expressed seven transmembrane protein [Source:RGD Symbol;Acc:1310435]	1.25973	0.586142	0.309821	1.89187	0.0585078		LPS	control	NO	https://www.ncbi.nlm.nih.gov/gene/?term=299889
ENSRNOG00000049181	89817	Sh2b1	SH2B adaptor protein 1 [Source:RGD Symbol;Acc:620132]	1014.47	0.279927	0.147982	1.89163	0.0585408	0.18621	LPS	control	NO	https://www.ncbi.nlm.nih.gov/gene/?term=89817
ENSRNOG00000008752	312195	Nrf1	nuclear respiratory factor 1 [Source:RGD Symbol;Acc:1304603]	427.475	0.228291	0.120733	1.89088	0.0586404	0.186481	LPS	control	NO	https://www.ncbi.nlm.nih.gov/gene/?term=312195
ENSRNOG00000047118	683897	LOC683897	similar to Protein C6orf203 [Source:RGD Symbol;Acc:1597785]	110.366	-0.262283	0.138721	-1.89072	0.0586614	0.186481	LPS	control	NO	https://www.ncbi.nlm.nih.gov/gene/?term=683897
ENSRNOG00000024039	170907	Serinc5	serine incorporator 5 [Source:RGD Symbol;Acc:621571]	891.1	0.2588	0.13688	1.89071	0.0586627	0.186481	LPS	control	NO	https://www.ncbi.nlm.nih.gov/gene/?term=170907
ENSRNOG00000011222	58945	Dynll1	dynein light chain LC8-type 1 [Source:RGD Symbol;Acc:619866]	1307.08	-0.244175	0.129155	-1.89056	0.0586833	0.186502	LPS	control	NO	https://www.ncbi.nlm.nih.gov/gene/?term=58945
ENSRNOG00000007237	25587	Id2	inhibitor of DNA binding 2 [Source:RGD Symbol;Acc:2859]	340.018	-0.62621	0.331244	-1.89048	0.058694	0.186502	LPS	control	NO	https://www.ncbi.nlm.nih.gov/gene/?term=25587
ENSRNOG00000021153	293702	Fkbp2	FKBP prolyl isomerase 2 [Source:RGD Symbol;Acc:1560660]	161.59	-0.34107	0.180436	-1.89026	0.0587238	0.186558	LPS	control	NO	https://www.ncbi.nlm.nih.gov/gene/?term=293702
ENSRNOG00000058544		AABR07062430.1		2.53596	-0.587092	0.310696	-1.8896	0.0588112		LPS	control	NO
ENSRNOG00000022741	84472	Ilf3	interleukin enhancer binding factor 3 [Source:RGD Symbol;Acc:619734]	1661.67	0.206004	0.109023	1.88956	0.0588174	0.186766	LPS	control	NO	https://www.ncbi.nlm.nih.gov/gene/?term=84472
ENSRNOG00000018954	498944	Tsnaxip1	translin-associated factor X interacting protein 1 [Source:RGD Symbol;Acc:1565341]	7.44811	-0.669703	0.354426	-1.88954	0.0588194	0.186766	LPS	control	NO	https://www.ncbi.nlm.nih.gov/gene/?term=498944
ENSRNOG00000000567	60630	Unc5b	unc-5 netrin receptor B [Source:RGD Symbol;Acc:621756]	2625.53	0.291808	0.154437	1.88949	0.058826	0.186766	LPS	control	NO	https://www.ncbi.nlm.nih.gov/gene/?term=60630
ENSRNOG00000017579	306825	Mylip	myosin regulatory light chain interacting protein [Source:RGD Symbol;Acc:1305761]	245.179	-0.491495	0.260138	-1.88936	0.058843	0.186781	LPS	control	NO	https://www.ncbi.nlm.nih.gov/gene/?term=306825
ENSRNOG00000020683	361522	Hnrnpul1	heterogeneous nuclear ribonucleoprotein U-like 1 [Source:RGD Symbol;Acc:1307456]	3348.85	0.221962	0.117488	1.88923	0.0588606	0.186798	LPS	control	NO	https://www.ncbi.nlm.nih.gov/gene/?term=361522
ENSRNOG00000008846	297804	Plag1	PLAG1 zinc finger [Source:RGD Symbol;Acc:1305286]	39.3929	0.448699	0.237533	1.889	0.058892	0.186813	LPS	control	NO	https://www.ncbi.nlm.nih.gov/gene/?term=297804
ENSRNOG00000014549	310460	Arhgef26	Rho guanine nucleotide exchange factor 26 [Source:RGD Symbol;Acc:1562559]	461.259	-0.360189	0.190678	-1.88899	0.0588934	0.186813	LPS	control	NO	https://www.ncbi.nlm.nih.gov/gene/?term=310460
ENSRNOG00000023721	502684	LOC502684	hypothetical protein LOC502684 [Source:RGD Symbol;Acc:1559448]	13.0414	-0.665695	0.35243	-1.88887	0.0589088	0.186813	LPS	control	NO	https://www.ncbi.nlm.nih.gov/gene/?term=502684
ENSRNOG00000013391	114901	Sorbs2	sorbin and SH3 domain containing 2 [Source:RGD Symbol;Acc:620061]	3983.04	-0.284879	0.150825	-1.88881	0.0589173	0.186813	LPS	control	NO	https://www.ncbi.nlm.nih.gov/gene/?term=114901
ENSRNOG00000004621	83765	Rtn4	reticulon 4 [Source:RGD Symbol;Acc:620989]	6941.43	-0.117417	0.0621677	-1.88872	0.0589297	0.186813	LPS	control	NO	https://www.ncbi.nlm.nih.gov/gene/?term=83765
ENSRNOG00000055569		SNORD15	Small nucleolar RNA SNORD15 [Source:RFAM;Acc:RF00067]	63.0242	0.641141	0.33947	1.88865	0.0589387	0.186813	LPS	control	NO
ENSRNOG00000051548	304816	Lmod1	leiomodin 1 [Source:RGD Symbol;Acc:1307236]	1581.15	-0.634351	0.335908	-1.88847	0.0589633	0.186852	LPS	control	NO	https://www.ncbi.nlm.nih.gov/gene/?term=304816
ENSRNOG00000001827	64023	Masp1	mannan-binding lectin serine peptidase 1 [Source:RGD Symbol;Acc:620213]	935.333	-0.498069	0.263767	-1.88829	0.058987	0.186888	LPS	control	NO	https://www.ncbi.nlm.nih.gov/gene/?term=64023
ENSRNOG00000009474	303607	Ddx42	DEAD-box helicase 42 [Source:RGD Symbol;Acc:1304909]	2030.47	0.119241	0.0631635	1.88781	0.0590512	0.187053	LPS	control	NO	https://www.ncbi.nlm.nih.gov/gene/?term=303607
ENSRNOG00000005358	300089	Pmm1	phosphomannomutase 1 [Source:RGD Symbol;Acc:1310897]	1450.27	-0.290154	0.153712	-1.88765	0.0590727	0.187082	LPS	control	NO	https://www.ncbi.nlm.nih.gov/gene/?term=300089
ENSRNOG00000036683	303745	Sirt7	sirtuin 7 [Source:RGD Symbol;Acc:1305876]	187.131	0.350256	0.185575	1.88741	0.0591049	0.187145	LPS	control	NO	https://www.ncbi.nlm.nih.gov/gene/?term=303745
ENSRNOG00000009662	499918	Rspo4	R-spondin 4 [Source:RGD Symbol;Acc:1563415]	5.1809	0.66866	0.354315	1.88719	0.0591344		LPS	control	NO	https://www.ncbi.nlm.nih.gov/gene/?term=499918
ENSRNOG00000011619	171296	Myo9a	myosin IXA [Source:RGD Symbol;Acc:621395]	2841.71	-0.211913	0.112301	-1.88701	0.0591593	0.187278	LPS	control	NO	https://www.ncbi.nlm.nih.gov/gene/?term=171296
ENSRNOG00000001227	25367	Adarb1	adenosine deaminase, RNA-specific, B1 [Source:RGD Symbol;Acc:2033]	358.686	0.298971	0.158463	1.88669	0.0592015	0.187373	LPS	control	NO	https://www.ncbi.nlm.nih.gov/gene/?term=25367
ENSRNOG00000001577	288152	Hoxd3	homeo box D3 [Source:RGD Symbol;Acc:1588601]	3.99532	0.647693	0.343333	1.88649	0.0592291		LPS	control	NO	https://www.ncbi.nlm.nih.gov/gene/?term=288152
ENSRNOG00000014811	100362155,108348051	Cyhr1	cysteine and histidine rich 1 [Source:RGD Symbol;Acc:2318728]	1427.69	0.172963	0.0916913	1.88636	0.0592463	0.187476	LPS	control	NO	https://www.ncbi.nlm.nih.gov/gene/?term=100362155,108348051
ENSRNOG00000054091		Gm23442	predicted gene, 23442 [Source:MGI Symbol;Acc:MGI:5453219]	11.9164	0.674927	0.357811	1.88627	0.0592589	0.187477	LPS	control	NO
ENSRNOG00000002161	305353	Tlr6	toll-like receptor 6 [Source:RGD Symbol;Acc:1303030]	86.7088	-0.48319	0.256192	-1.88605	0.0592885	0.187532	LPS	control	NO	https://www.ncbi.nlm.nih.gov/gene/?term=305353
ENSRNOG00000028328	499731	Tyw3	tRNA-yW synthesizing protein 3 homolog [Source:RGD Symbol;Acc:1559623]	61.9216	-0.404954	0.214741	-1.88578	0.059325	0.187608	LPS	control	NO	https://www.ncbi.nlm.nih.gov/gene/?term=499731
ENSRNOG00000046535	686298	Ppm1m	protein phosphatase, Mg2+/Mn2+ dependent, 1M [Source:RGD Symbol;Acc:1584266]	165.104	0.270382	0.143426	1.88516	0.0594079	0.187832	LPS	control	NO	https://www.ncbi.nlm.nih.gov/gene/?term=686298
ENSRNOG00000012879	79131	Fabp3	fatty acid binding protein 3 [Source:RGD Symbol;Acc:69048]	98.1162	-0.53505	0.283839	-1.88505	0.0594232	0.187841	LPS	control	NO	https://www.ncbi.nlm.nih.gov/gene/?term=79131
ENSRNOG00000021555	288272	Mis18a	MIS18 kinetochore protein A [Source:RGD Symbol;Acc:1310778]	40.4874	0.593964	0.315162	1.88463	0.0594803	0.187968	LPS	control	NO	https://www.ncbi.nlm.nih.gov/gene/?term=288272
ENSRNOG00000020113	294014	Cnnm2	cyclin and CBS domain divalent metal cation transport mediator 2 [Source:RGD Symbol;Acc:1308162]	256.41	-0.316878	0.168144	-1.88457	0.059488	0.187968	LPS	control	NO	https://www.ncbi.nlm.nih.gov/gene/?term=294014
ENSRNOG00000010609	311959	Abcf2	ATP binding cassette subfamily F member 2 [Source:RGD Symbol;Acc:1304942]	1782.91	0.272571	0.144642	1.88445	0.0595045	0.187981	LPS	control	NO	https://www.ncbi.nlm.nih.gov/gene/?term=311959
ENSRNOG00000051885	100360413	LOC100360413	eukaryotic translation elongation factor 1 alpha 1-like [Source:RGD Symbol;Acc:2322143]	20745.8	-0.203549	0.108025	-1.88427	0.0595286	0.188014	LPS	control	NO	https://www.ncbi.nlm.nih.gov/gene/?term=100360413
ENSRNOG00000000831	294236	Gtf2h4	general transcription factor 2H subunit 4 [Source:RGD Symbol;Acc:1303309]	108.219	0.284442	0.150968	1.88412	0.0595484	0.188014	LPS	control	NO	https://www.ncbi.nlm.nih.gov/gene/?term=294236
ENSRNOG00000062076		AABR07061237.1		3.62503	-0.619984	0.32907	-1.88405	0.0595583		LPS	control	NO
ENSRNOG00000019387	290644	Ifi30	IFI30, lysosomal thiol reductase [Source:RGD Symbol;Acc:1310758]	363.997	-0.437902	0.232435	-1.88398	0.0595683	0.188014	LPS	control	NO	https://www.ncbi.nlm.nih.gov/gene/?term=290644
ENSRNOG00000058423	309266	Pnma5	PNMA family member 5 [Source:RGD Symbol;Acc:1565857]	6.71845	-0.675218	0.358402	-1.88397	0.0595696	0.188014	LPS	control	NO	https://www.ncbi.nlm.nih.gov/gene/?term=309266
ENSRNOG00000014753	312451	Tcf7l1	transcription factor 7 like 1 [Source:RGD Symbol;Acc:1311671]	806.075	-0.407773	0.21645	-1.88391	0.0595768	0.188014	LPS	control	NO	https://www.ncbi.nlm.nih.gov/gene/?term=312451
ENSRNOG00000019065	311137	Zfp385b	zinc finger protein 385B [Source:RGD Symbol;Acc:1311181]	71.8993	0.441574	0.234446	1.88348	0.0596354	0.188161	LPS	control	NO	https://www.ncbi.nlm.nih.gov/gene/?term=311137
ENSRNOG00000011111	314330	Cipc	CLOCK-interacting pacemaker [Source:RGD Symbol;Acc:1309492]	689.767	0.186281	0.0989165	1.88321	0.0596715	0.188199	LPS	control	NO	https://www.ncbi.nlm.nih.gov/gene/?term=314330
ENSRNOG00000037402	681389	Cops9	COP9 signalosome subunit 9 [Source:RGD Symbol;Acc:1596701]	536.427	-0.266055	0.141285	-1.88312	0.0596845	0.188199	LPS	control	NO	https://www.ncbi.nlm.nih.gov/gene/?term=681389
ENSRNOG00000042860	680415	Pappa2	pappalysin 2 [Source:RGD Symbol;Acc:1591785]	44.8223	-0.567474	0.301348	-1.88312	0.0596847	0.188199	LPS	control	NO	https://www.ncbi.nlm.nih.gov/gene/?term=680415
ENSRNOG00000001880	303794	Dgcr6	DiGeorge syndrome critical region gene 6 [Source:RGD Symbol;Acc:1309390]	199.732	-0.271368	0.144113	-1.88302	0.0596975	0.188201	LPS	control	NO	https://www.ncbi.nlm.nih.gov/gene/?term=303794
ENSRNOG00000026502	299933	Dscc1	DNA replication and sister chromatid cohesion 1 [Source:RGD Symbol;Acc:1561749]	62.3488	0.511972	0.271913	1.88285	0.0597203	0.188234	LPS	control	NO	https://www.ncbi.nlm.nih.gov/gene/?term=299933
ENSRNOG00000052637	102550189	Samd1	sterile alpha motif domain containing 1 [Source:RGD Symbol;Acc:7529921]	211.806	0.327071	0.173765	1.88226	0.0598012	0.18845	LPS	control	NO	https://www.ncbi.nlm.nih.gov/gene/?term=102550189
ENSRNOG00000048295	501668	AABR07039229.2	DMRT-like family C1a [Source:NCBI gene;Acc:501668]	14.3646	-0.664064	0.352866	-1.88191	0.0598477	0.188557	LPS	control	NO	https://www.ncbi.nlm.nih.gov/gene/?term=501668
ENSRNOG00000015233	300726	Etfa	electron transfer flavoprotein subunit alpha [Source:RGD Symbol;Acc:628747]	1087.62	-0.223392	0.118719	-1.88169	0.0598782	0.188614	LPS	control	NO	https://www.ncbi.nlm.nih.gov/gene/?term=300726
ENSRNOG00000000133	307180	Txndc15	thioredoxin domain containing 15 [Source:RGD Symbol;Acc:1304696]	1371.7	-0.205454	0.109214	-1.88121	0.059944	0.188783	LPS	control	NO	https://www.ncbi.nlm.nih.gov/gene/?term=307180
ENSRNOG00000029615	405047,405306	Olr1453	olfactory receptor 1453 [Source:RGD Symbol;Acc:1334077]	4.14105	-0.627817	0.333735	-1.88118	0.0599472		LPS	control	NO	https://www.ncbi.nlm.nih.gov/gene/?term=405047,405306
ENSRNOG00000010086	296281	Plagl2	PLAG1 like zinc finger 2 [Source:RGD Symbol;Acc:1307999]	323.719	0.276949	0.147253	1.88077	0.0600036	0.188931	LPS	control	NO	https://www.ncbi.nlm.nih.gov/gene/?term=296281
ENSRNOG00000004305	304883	Abl2	ABL proto-oncogene 2, non-receptor tyrosine kinase [Source:RGD Symbol;Acc:1590898]	464.966	0.388824	0.206776	1.88041	0.0600523	0.189046	LPS	control	NO	https://www.ncbi.nlm.nih.gov/gene/?term=304883
ENSRNOG00000019290	364993	Pskh1	protein serine kinase H1 [Source:RGD Symbol;Acc:1304648]	196.545	0.301296	0.160283	1.87978	0.0601378	0.189208	LPS	control	NO	https://www.ncbi.nlm.nih.gov/gene/?term=364993
ENSRNOG00000018693	24210	Asgr1	asialoglycoprotein receptor 1 [Source:RGD Symbol;Acc:2160]	94.9958	0.672981	0.358024	1.87971	0.0601479	0.189208	LPS	control	NO	https://www.ncbi.nlm.nih.gov/gene/?term=24210
ENSRNOG00000019892	367314	Lrrfip1	LRR binding FLII interacting protein 1 [Source:RGD Symbol;Acc:1359548]	1519.21	0.421735	0.224371	1.87964	0.0601576	0.189208	LPS	control	NO	https://www.ncbi.nlm.nih.gov/gene/?term=367314
ENSRNOG00000022533	288515	Micall2	MICAL-like 2 [Source:RGD Symbol;Acc:1307875]	269.886	0.357071	0.189969	1.87963	0.0601584	0.189208	LPS	control	NO	https://www.ncbi.nlm.nih.gov/gene/?term=288515
ENSRNOG00000011007	303689	Ube2o	ubiquitin-conjugating enzyme E2O [Source:RGD Symbol;Acc:1310297]	960.354	0.243658	0.129634	1.87958	0.0601658	0.189208	LPS	control	NO	https://www.ncbi.nlm.nih.gov/gene/?term=303689
ENSRNOG00000005504	295625	Pkp4	plakophilin 4 [Source:RGD Symbol;Acc:1307840]	927.021	-0.22053	0.117355	-1.87917	0.0602217	0.189345	LPS	control	NO	https://www.ncbi.nlm.nih.gov/gene/?term=295625
ENSRNOG00000047905	246185	Dus1l	dihydrouridine synthase 1-like [Source:RGD Symbol;Acc:708389]	335.384	0.180146	0.0958734	1.879	0.0602439	0.189375	LPS	control	NO	https://www.ncbi.nlm.nih.gov/gene/?term=246185
ENSRNOG00000052236		AABR07004992.1		5.44189	-0.667759	0.355428	-1.87875	0.0602792		LPS	control	NO
ENSRNOG00000000466	361802	Hsd17b8	hydroxysteroid (17-beta) dehydrogenase 8 [Source:RGD Symbol;Acc:1303158]	191.66	-0.257087	0.136842	-1.87871	0.0602842	0.189463	LPS	control	NO	https://www.ncbi.nlm.nih.gov/gene/?term=361802
ENSRNOG00000009137	312965	Ubxn2b	UBX domain protein 2B [Source:RGD Symbol;Acc:1308557]	402.101	-0.232781	0.123917	-1.87853	0.060309	0.189502	LPS	control	NO	https://www.ncbi.nlm.nih.gov/gene/?term=312965
ENSRNOG00000003569	29708	Gabra6	gamma-aminobutyric acid type A receptor alpha 6 subunit [Source:RGD Symbol;Acc:61861]	2.15444	-0.564438	0.300473	-1.8785	0.0603127		LPS	control	NO	https://www.ncbi.nlm.nih.gov/gene/?term=29708
ENSRNOG00000006929	313842	Hnrnpll	heterogeneous nuclear ribonucleoprotein L-like [Source:RGD Symbol;Acc:1305861]	820.95	0.284458	0.151438	1.87838	0.0603296	0.189527	LPS	control	NO	https://www.ncbi.nlm.nih.gov/gene/?term=313842
ENSRNOG00000023086	100360828,60336	LOC100360828	cAMP-regulated phosphoprotein 19-like [Source:RGD Symbol;Acc:2321330]	188.289	-0.256789	0.136815	-1.87691	0.0605308	0.19012	LPS	control	NO	https://www.ncbi.nlm.nih.gov/gene/?term=100360828,60336
ENSRNOG00000001402	360779	Lrch4	leucine rich repeats and calponin homology domain containing 4 [Source:RGD Symbol;Acc:1306145]	457.836	-0.372456	0.198472	-1.87662	0.0605705	0.190206	LPS	control	NO	https://www.ncbi.nlm.nih.gov/gene/?term=360779
ENSRNOG00000029698	64534	Pim3	Pim-3 proto-oncogene, serine/threonine kinase [Source:RGD Symbol;Acc:620462]	207.808	-0.312314	0.166453	-1.87629	0.0606149	0.190306	LPS	control	NO	https://www.ncbi.nlm.nih.gov/gene/?term=64534
ENSRNOG00000016046	291209	Hecw1	HECT, C2 and WW domain containing E3 ubiquitin protein ligase 1 [Source:RGD Symbol;Acc:1561038]	8.36102	-0.672331	0.35835	-1.87619	0.0606298	0.190311	LPS	control	NO	https://www.ncbi.nlm.nih.gov/gene/?term=291209
ENSRNOG00000043299	404956	Olr877	olfactory receptor 877 [Source:RGD Symbol;Acc:1333670]	6.91917	-0.655802	0.349556	-1.8761	0.0606414	0.190311	LPS	control	NO	https://www.ncbi.nlm.nih.gov/gene/?term=404956
ENSRNOG00000011690	311328	Rmdn3	regulator of microtubule dynamics 3 [Source:RGD Symbol;Acc:1308697]	837.557	0.298418	0.159081	1.8759	0.0606696	0.19036	LPS	control	NO	https://www.ncbi.nlm.nih.gov/gene/?term=311328
ENSRNOG00000048394	100359967	Zfp560	zinc finger protein 560 [Source:RGD Symbol;Acc:2323078]	122.86	-0.310431	0.165519	-1.8755	0.0607238	0.190491	LPS	control	NO	https://www.ncbi.nlm.nih.gov/gene/?term=100359967
ENSRNOG00000012283	81721	Chrna6	cholinergic receptor nicotinic alpha 6 subunit [Source:RGD Symbol;Acc:69281]	2.54359	0.612814	0.326779	1.87532	0.0607489		LPS	control	NO	https://www.ncbi.nlm.nih.gov/gene/?term=81721
ENSRNOG00000057817	59317	LOC100911769	band 4.1-like protein 1-like [Source:RGD Symbol;Acc:6490915]	857.321	-0.373614	0.19923	-1.87529	0.0607532	0.190544	LPS	control	NO	https://www.ncbi.nlm.nih.gov/gene/?term=59317
ENSRNOG00000002894	287521	Mnt	MAX network transcriptional repressor [Source:RGD Symbol;Acc:1308683]	923.41	-0.256062	0.13656	-1.87509	0.0607802	0.190563	LPS	control	NO	https://www.ncbi.nlm.nih.gov/gene/?term=287521
ENSRNOG00000013090	291005	Gadd45g	growth arrest and DNA-damage-inducible, gamma [Source:RGD Symbol;Acc:1311796]	725.163	-0.241529	0.128813	-1.87504	0.0607876	0.190563	LPS	control	NO	https://www.ncbi.nlm.nih.gov/gene/?term=291005
ENSRNOG00000000901	114205	Crcp	CGRP receptor component [Source:RGD Symbol;Acc:620753]	368.576	-0.238505	0.127204	-1.87497	0.0607966	0.190563	LPS	control	NO	https://www.ncbi.nlm.nih.gov/gene/?term=114205
ENSRNOG00000021232	296162	Ddrgk1	DDRGK domain containing 1 [Source:RGD Symbol;Acc:1309979]	1547.43	-0.149825	0.0799186	-1.87472	0.0608309	0.190631	LPS	control	NO	https://www.ncbi.nlm.nih.gov/gene/?term=296162
ENSRNOG00000001727	288029	Lsg1	large 60S subunit nuclear export GTPase 1 [Source:RGD Symbol;Acc:1309089]	522.945	0.233826	0.124734	1.8746	0.0608478	0.190645	LPS	control	NO	https://www.ncbi.nlm.nih.gov/gene/?term=288029
ENSRNOG00000015473	308291	Phactr2	phosphatase and actin regulator 2 [Source:RGD Symbol;Acc:1303141]	715.999	-0.265234	0.141531	-1.87403	0.060926	0.19081	LPS	control	NO	https://www.ncbi.nlm.nih.gov/gene/?term=308291
ENSRNOG00000060912	290868	Qars	glutaminyl-tRNA synthetase [Source:RGD Symbol;Acc:1359448]	2335.31	-0.20142	0.107483	-1.87396	0.0609358	0.19081	LPS	control	NO	https://www.ncbi.nlm.nih.gov/gene/?term=290868
ENSRNOG00000025895	316384	Cavin2	caveolae associated protein 2 [Source:RGD Symbol;Acc:1359345]	31.5808	-0.623806	0.332884	-1.87394	0.0609381	0.19081	LPS	control	NO	https://www.ncbi.nlm.nih.gov/gene/?term=316384
ENSRNOG00000060340	498433	Psme4	proteasome activator subunit 4 [Source:RGD Symbol;Acc:1591971]	2878.46	-0.250624	0.133761	-1.87368	0.0609751	0.190887	LPS	control	NO	https://www.ncbi.nlm.nih.gov/gene/?term=498433
ENSRNOG00000021032	308589	Sphk2	sphingosine kinase 2 [Source:RGD Symbol;Acc:1307757]	458.645	0.242621	0.129511	1.87336	0.0610182	0.190982	LPS	control	NO	https://www.ncbi.nlm.nih.gov/gene/?term=308589
ENSRNOG00000018929	309523	Kif20b	kinesin family member 20B [Source:RGD Symbol;Acc:1308497]	262.617	0.392327	0.209442	1.8732	0.0610407	0.191014	LPS	control	NO	https://www.ncbi.nlm.nih.gov/gene/?term=309523
ENSRNOG00000017086		AABR07054367.1		24.1362	0.463528	0.247512	1.87275	0.0611032	0.19117	LPS	control	NO
ENSRNOG00000012866	287473	Nek8	NIMA-related kinase 8 [Source:RGD Symbol;Acc:1306897]	73.579	-0.348147	0.185956	-1.8722	0.0611792	0.191348	LPS	control	NO	https://www.ncbi.nlm.nih.gov/gene/?term=287473
ENSRNOG00000019105	315758	Dpp8	dipeptidylpeptidase 8 [Source:RGD Symbol;Acc:1310901]	2662.55	-0.193515	0.103365	-1.87215	0.061186	0.191348	LPS	control	NO	https://www.ncbi.nlm.nih.gov/gene/?term=315758
ENSRNOG00000059449		Metazoa_SRP	Metazoan signal recognition particle RNA [Source:RFAM;Acc:RF00017]	459.214	0.408175	0.218051	1.87193	0.0612169	0.191348	LPS	control	NO
ENSRNOG00000007367	287606	Sept4	septin 4 [Source:RGD Symbol;Acc:1308781]	2282.71	-0.600758	0.320933	-1.87191	0.0612187	0.191348	LPS	control	NO	https://www.ncbi.nlm.nih.gov/gene/?term=287606
ENSRNOG00000007078	65154	Ccn4	cellular communication network factor 4 [Source:RGD Symbol;Acc:69431]	245.372	-0.363212	0.194036	-1.87188	0.0612229	0.191348	LPS	control	NO	https://www.ncbi.nlm.nih.gov/gene/?term=65154
ENSRNOG00000033953		AABR07047594.1		2.23163	0.598023	0.319477	1.87188	0.0612234		LPS	control	NO
ENSRNOG00000005573	299737	Ntn4	netrin 4 [Source:RGD Symbol;Acc:1565947]	3328.29	-0.584277	0.312188	-1.87156	0.0612681	0.19145	LPS	control	NO	https://www.ncbi.nlm.nih.gov/gene/?term=299737
ENSRNOG00000017381	54404	Itih4	inter-alpha-trypsin inhibitor heavy chain 4 [Source:RGD Symbol;Acc:70881]	1.93653	0.595815	0.318366	1.87148	0.0612787		LPS	control	NO	https://www.ncbi.nlm.nih.gov/gene/?term=54404
ENSRNOG00000017352	287447	Ctdnep1	CTD nuclear envelope phosphatase 1 [Source:RGD Symbol;Acc:1310172]	500.745	0.206054	0.110108	1.87138	0.0612931	0.191489	LPS	control	NO	https://www.ncbi.nlm.nih.gov/gene/?term=287447
ENSRNOG00000003985	299800	Tmem19	transmembrane protein 19 [Source:RGD Symbol;Acc:735209]	181.407	-0.23544	0.125822	-1.8712	0.0613167	0.191524	LPS	control	NO	https://www.ncbi.nlm.nih.gov/gene/?term=299800
ENSRNOG00000061328	64019	Pag1	phosphoprotein membrane anchor with glycosphingolipid microdomains 1 [Source:RGD Symbol;Acc:620394]	67.9029	-0.490571	0.262244	-1.87067	0.0613914	0.191718	LPS	control	NO	https://www.ncbi.nlm.nih.gov/gene/?term=64019
ENSRNOG00000002541	305343	Pds5a	PDS5 cohesin associated factor A [Source:RGD Symbol;Acc:1307094]	1762.91	0.155775	0.0832804	1.87048	0.0614167	0.191757	LPS	control	NO	https://www.ncbi.nlm.nih.gov/gene/?term=305343
ENSRNOG00000057498		AABR07063724.1		6.11843	-0.664266	0.355137	-1.87045	0.0614216		LPS	control	NO
ENSRNOG00000017249	100360041	Zfp366	zinc finger protein 366 [Source:RGD Symbol;Acc:2322904]	4.40309	-0.641647	0.343046	-1.87044	0.061423		LPS	control	NO	https://www.ncbi.nlm.nih.gov/gene/?term=100360041
ENSRNOG00000011360	295445	Dkk2	dickkopf WNT signaling pathway inhibitor 2 [Source:RGD Symbol;Acc:1308639]	5.76648	0.669958	0.358198	1.87036	0.0614341		LPS	control	NO	https://www.ncbi.nlm.nih.gov/gene/?term=295445
ENSRNOG00000050790		Dcaf12	DDB1 and CUL4 associated factor 12 [Source:MGI Symbol;Acc:MGI:1916220]	114.841	0.304922	0.16304	1.87022	0.0614526	0.19183	LPS	control	NO
ENSRNOG00000003873	25306	Cpd	carboxypeptidase D [Source:RGD Symbol;Acc:2393]	3651.6	-0.344824	0.184443	-1.86955	0.0615469	0.192085	LPS	control	NO	https://www.ncbi.nlm.nih.gov/gene/?term=25306
ENSRNOG00000023591	362739	Ppp2r3c	protein phosphatase 2, regulatory subunit B'', gamma [Source:RGD Symbol;Acc:1309207]	375.438	-0.255367	0.136605	-1.86938	0.0615693	0.192116	LPS	control	NO	https://www.ncbi.nlm.nih.gov/gene/?term=362739
ENSRNOG00000060052	102556253	Tdrd15	tudor domain containing 15 [Source:RGD Symbol;Acc:7716193]	14.4521	-0.668894	0.357838	-1.86927	0.0615859	0.192128	LPS	control	NO	https://www.ncbi.nlm.nih.gov/gene/?term=102556253
ENSRNOG00000046023	116654	Exoc4	exocyst complex component 4 [Source:RGD Symbol;Acc:621791]	1610.02	-0.201522	0.107827	-1.86895	0.0616298	0.192153	LPS	control	NO	https://www.ncbi.nlm.nih.gov/gene/?term=116654
ENSRNOG00000019741	290651	Isyna1	inositol-3-phosphate synthase 1 [Source:RGD Symbol;Acc:1359423]	125.019	-0.412485	0.220705	-1.86894	0.0616305	0.192153	LPS	control	NO	https://www.ncbi.nlm.nih.gov/gene/?term=290651
ENSRNOG00000024414	293526,103690122	Ate1	arginyltransferase 1 [Source:RGD Symbol;Acc:1309335]	1430.88	0.162665	0.0870381	1.8689	0.0616367	0.192153	LPS	control	NO	https://www.ncbi.nlm.nih.gov/gene/?term=293526,103690122
ENSRNOG00000006639	78956	Scn9a	sodium voltage-gated channel alpha subunit 9 [Source:RGD Symbol;Acc:69368]	80.72	-0.389987	0.20868	-1.86883	0.061647	0.192153	LPS	control	NO	https://www.ncbi.nlm.nih.gov/gene/?term=78956
ENSRNOG00000018225	362246	Tp53inp2	tumor protein p53 inducible nuclear protein 2 [Source:RGD Symbol;Acc:735085]	1151.05	-0.386624	0.206889	-1.86876	0.0616569	0.192153	LPS	control	NO	https://www.ncbi.nlm.nih.gov/gene/?term=362246
ENSRNOG00000000701	288740	Iscu	iron-sulfur cluster assembly enzyme [Source:RGD Symbol;Acc:1309562]	2102.59	-0.246444	0.131899	-1.86842	0.0617032	0.192221	LPS	control	NO	https://www.ncbi.nlm.nih.gov/gene/?term=288740
ENSRNOG00000019729	360498	Jmjd8	jumonji domain containing 8 [Source:RGD Symbol;Acc:1307381]	668.798	-0.269437	0.144206	-1.86842	0.0617037	0.192221	LPS	control	NO	https://www.ncbi.nlm.nih.gov/gene/?term=360498
ENSRNOG00000005114	500864	Tmem74	transmembrane protein 74 [Source:RGD Symbol;Acc:1566279]	4.29095	0.662588	0.354668	1.86819	0.0617355		LPS	control	NO	https://www.ncbi.nlm.nih.gov/gene/?term=500864
ENSRNOG00000057978		AABR07028997.1		124.949	0.337779	0.180824	1.868	0.0617619	0.192325	LPS	control	NO
ENSRNOG00000010257	303419	Cuedc1	CUE domain containing 1 [Source:RGD Symbol;Acc:1304861]	443.792	-0.29942	0.160289	-1.868	0.0617624	0.192325	LPS	control	NO	https://www.ncbi.nlm.nih.gov/gene/?term=303419
ENSRNOG00000039459	102552705	Pcdhgb4	protocadherin gamma subfamily B, 4 [Source:RGD Symbol;Acc:7632725]	132.073	-0.520313	0.278591	-1.86766	0.0618092	0.192365	LPS	control	NO	https://www.ncbi.nlm.nih.gov/gene/?term=102552705
ENSRNOG00000046128	316136	Gpr108	G protein-coupled receptor 108 [Source:RGD Symbol;Acc:735149]	772.723	-0.252649	0.135276	-1.86766	0.0618095	0.192365	LPS	control	NO	https://www.ncbi.nlm.nih.gov/gene/?term=316136
ENSRNOG00000018992	25418	Dpysl3	dihydropyrimidinase-like 3 [Source:RGD Symbol;Acc:2410]	17248.1	0.196617	0.10528	1.86757	0.0618224	0.192365	LPS	control	NO	https://www.ncbi.nlm.nih.gov/gene/?term=25418
ENSRNOG00000037659	300852	Mto1	mitochondrial tRNA translation optimization 1 [Source:RGD Symbol;Acc:1308830]	140.089	0.259752	0.139088	1.86754	0.0618258	0.192365	LPS	control	NO	https://www.ncbi.nlm.nih.gov/gene/?term=300852
ENSRNOG00000060531		U6	U6 spliceosomal RNA [Source:RFAM;Acc:RF00026]	1.41896	0.455577	0.244038	1.86683	0.0619257		LPS	control	NO
ENSRNOG00000006004	313038	Phc2	polyhomeotic homolog 2 [Source:RGD Symbol;Acc:1307912]	1157.24	0.267115	0.143095	1.86669	0.0619445	0.192695	LPS	control	NO	https://www.ncbi.nlm.nih.gov/gene/?term=313038
ENSRNOG00000018951	363457	Col4a5	collagen type IV alpha 5 chain [Source:RGD Symbol;Acc:1565499]	5853.92	-0.436933	0.234122	-1.86626	0.0620048	0.192843	LPS	control	NO	https://www.ncbi.nlm.nih.gov/gene/?term=363457
ENSRNOG00000058474		AABR07015941.1		11.4057	0.64134	0.343673	1.86613	0.0620226	0.192859	LPS	control	NO
ENSRNOG00000053607	311692	Fam217b	family with sequence similarity 217, member B [Source:RGD Symbol;Acc:1311952]	331.474	-0.315363	0.169033	-1.86569	0.062085	0.193014	LPS	control	NO	https://www.ncbi.nlm.nih.gov/gene/?term=311692
ENSRNOG00000004526	298762	Cox7a2l	cytochrome c oxidase subunit 7A2 like [Source:RGD Symbol;Acc:1306111]	688.186	-0.214794	0.115143	-1.86546	0.0621173	0.193075	LPS	control	NO	https://www.ncbi.nlm.nih.gov/gene/?term=298762
ENSRNOG00000012886	366960	Maff	MAF bZIP transcription factor F [Source:RGD Symbol;Acc:1309531]	366.084	0.282082	0.151262	1.86486	0.0622017	0.193276	LPS	control	NO	https://www.ncbi.nlm.nih.gov/gene/?term=366960
ENSRNOG00000011562	309349	Slitrk2	SLIT and NTRK-like family, member 2 [Source:RGD Symbol;Acc:1561361]	76.3731	-0.390268	0.20928	-1.86481	0.0622074	0.193276	LPS	control	NO	https://www.ncbi.nlm.nih.gov/gene/?term=309349
ENSRNOG00000027596	311026	Mbd5	methyl-CpG binding domain protein 5 [Source:RGD Symbol;Acc:1562961]	545.163	-0.307903	0.165127	-1.86464	0.0622312	0.193304	LPS	control	NO	https://www.ncbi.nlm.nih.gov/gene/?term=311026
ENSRNOG00000061085	312641	Fancd2	FA complementation group D2 [Source:RGD Symbol;Acc:1303172]	102.086	0.433462	0.232473	1.86457	0.0622418	0.193304	LPS	control	NO	https://www.ncbi.nlm.nih.gov/gene/?term=312641
ENSRNOG00000018944	294088	Pank1	pantothenate kinase 1 [Source:RGD Symbol;Acc:1304677]	87.2841	0.336335	0.180392	1.86446	0.0622568	0.193312	LPS	control	NO	https://www.ncbi.nlm.nih.gov/gene/?term=294088
ENSRNOG00000053658		AABR07044569.1		6.65585	-0.663231	0.355756	-1.86428	0.0622819	0.19335	LPS	control	NO
ENSRNOG00000025860	291853	Drc7	dynein regulatory complex subunit 7 [Source:RGD Symbol;Acc:1565601]	1.23593	-0.505917	0.271374	-1.86428	0.0622826		LPS	control	NO	https://www.ncbi.nlm.nih.gov/gene/?term=291853
ENSRNOG00000023340	362424	Tmem72	transmembrane protein 72 [Source:RGD Symbol;Acc:1308850]	24.4571	-0.575136	0.308526	-1.86414	0.0623018	0.193373	LPS	control	NO	https://www.ncbi.nlm.nih.gov/gene/?term=362424
ENSRNOG00000016705	291078	Prpf4b	pre-mRNA processing factor 4B [Source:RGD Symbol;Acc:1307784]	3116.35	-0.201269	0.107984	-1.86387	0.0623399	0.193415	LPS	control	NO	https://www.ncbi.nlm.nih.gov/gene/?term=291078
ENSRNOG00000062200		AABR07066339.2		18.8096	0.638777	0.342716	1.86386	0.0623408	0.193415	LPS	control	NO
ENSRNOG00000012362	140724	Cacng3	calcium voltage-gated channel auxiliary subunit gamma 3 [Source:RGD Symbol;Acc:628803]	5.80091	-0.580428	0.311452	-1.86362	0.062375		LPS	control	NO	https://www.ncbi.nlm.nih.gov/gene/?term=140724
ENSRNOG00000019634	363275	Eif4e2	eukaryotic translation initiation factor 4E family member 2 [Source:RGD Symbol;Acc:1307790]	714.883	0.215407	0.11561	1.86322	0.0624317	0.193658	LPS	control	NO	https://www.ncbi.nlm.nih.gov/gene/?term=363275
ENSRNOG00000048492		AABR07017197.1		3.98041	0.629792	0.338085	1.86283	0.0624868		LPS	control	NO
ENSRNOG00000047376		AABR07049960.1		17.342	0.64627	0.346945	1.86274	0.0624985	0.193825	LPS	control	NO
ENSRNOG00000020134	684558	Upf1	UPF1, RNA helicase and ATPase [Source:RGD Symbol;Acc:1589127]	2147.43	0.224483	0.120518	1.86264	0.0625126	0.19383	LPS	control	NO	https://www.ncbi.nlm.nih.gov/gene/?term=684558
ENSRNOG00000008369	286938	Gimap4	GTPase, IMAP family member 4 [Source:RGD Symbol;Acc:628765]	4.76871	-0.658757	0.353695	-1.8625	0.0625328		LPS	control	NO	https://www.ncbi.nlm.nih.gov/gene/?term=286938
ENSRNOG00000000464	361801	Rxrb	retinoid X receptor beta [Source:RGD Symbol;Acc:3611]	287.232	-0.224101	0.120327	-1.86243	0.0625424	0.193883	LPS	control	NO	https://www.ncbi.nlm.nih.gov/gene/?term=361801
ENSRNOG00000008313	303488	Hoxb3	homeo box B3 [Source:RGD Symbol;Acc:1310780]	4.08717	-0.589819	0.316693	-1.86243	0.0625426		LPS	control	NO	https://www.ncbi.nlm.nih.gov/gene/?term=303488
ENSRNOG00000019388	245963	Egfl7	EGF-like-domain, multiple 7 [Source:RGD Symbol;Acc:708507]	50.5825	0.444061	0.23846	1.8622	0.0625749	0.193925	LPS	control	NO	https://www.ncbi.nlm.nih.gov/gene/?term=245963
ENSRNOG00000014251	171495	Capn5	calpain 5 [Source:RGD Symbol;Acc:620084]	442.577	-0.336924	0.180932	-1.86215	0.0625813	0.193925	LPS	control	NO	https://www.ncbi.nlm.nih.gov/gene/?term=171495
ENSRNOG00000005332	266600	Csdc2	cold shock domain containing C2 [Source:RGD Symbol;Acc:628780]	184.526	-0.482436	0.259102	-1.86195	0.0626096	0.193973	LPS	control	NO	https://www.ncbi.nlm.nih.gov/gene/?term=266600
ENSRNOG00000036842	315344	Smug1	single-strand-selective monofunctional uracil-DNA glycosylase 1 [Source:RGD Symbol;Acc:631403]	94.1592	0.312021	0.167614	1.86155	0.0626669	0.19411	LPS	control	NO	https://www.ncbi.nlm.nih.gov/gene/?term=315344
ENSRNOG00000017568	291713	Rit2	Ras-like without CAAX 2 [Source:RGD Symbol;Acc:1307654]	6.85701	-0.662454	0.355879	-1.86146	0.0626792	0.19411	LPS	control	NO	https://www.ncbi.nlm.nih.gov/gene/?term=291713
ENSRNOG00000014875	290829	Ash2l	ASH2 like histone lysine methyltransferase complex subunit [Source:RGD Symbol;Acc:1305632]	1373.62	0.196569	0.10565	1.86056	0.0628068	0.194465	LPS	control	NO	https://www.ncbi.nlm.nih.gov/gene/?term=290829
ENSRNOG00000018644	117100	Slc6a7	solute carrier family 6 member 7 [Source:RGD Symbol;Acc:620928]	53.9296	-0.647203	0.348049	-1.85952	0.0629535	0.194861	LPS	control	NO	https://www.ncbi.nlm.nih.gov/gene/?term=117100
ENSRNOG00000052445		Kdm7a	lysine (K)-specific demethylase 7A [Source:MGI Symbol;Acc:MGI:2443388]	212.318	-0.227395	0.12229	-1.85947	0.0629603	0.194861	LPS	control	NO
ENSRNOG00000005690	494021	Lmcd1	LIM and cysteine-rich domains 1 [Source:RGD Symbol;Acc:1308963]	338.104	-0.626712	0.337093	-1.85917	0.0630034	0.194955	LPS	control	NO	https://www.ncbi.nlm.nih.gov/gene/?term=494021
ENSRNOG00000003901	289859	Cfap36	cilia and flagella associated protein 36 [Source:RGD Symbol;Acc:1311732]	1647.36	-0.232561	0.125107	-1.8589	0.0630407	0.194962	LPS	control	NO	https://www.ncbi.nlm.nih.gov/gene/?term=289859
ENSRNOG00000017849	117026	Apbb3	amyloid beta precursor protein binding family B member 3 [Source:RGD Symbol;Acc:620853]	265.471	-0.308222	0.165809	-1.8589	0.0630418	0.194962	LPS	control	NO	https://www.ncbi.nlm.nih.gov/gene/?term=117026
ENSRNOG00000017105	81656	Dpyd	dihydropyrimidine dehydrogenase [Source:RGD Symbol;Acc:621218]	20.2088	-0.646074	0.347561	-1.85888	0.063044	0.194962	LPS	control	NO	https://www.ncbi.nlm.nih.gov/gene/?term=81656
ENSRNOG00000027921	313566	Rlf	rearranged L-myc fusion [Source:RGD Symbol;Acc:1305297]	1004.23	0.213282	0.114748	1.8587	0.0630693	0.195001	LPS	control	NO	https://www.ncbi.nlm.nih.gov/gene/?term=313566
ENSRNOG00000012497	290002	Olr1626	olfactory receptor 1626 [Source:RGD Symbol;Acc:1334075]	1.65724	0.516148	0.277704	1.85863	0.0630794		LPS	control	NO	https://www.ncbi.nlm.nih.gov/gene/?term=290002
ENSRNOG00000020238	360634	Plekhh3	pleckstrin homology, MyTH4 and FERM domain containing H3 [Source:RGD Symbol;Acc:1304854]	363.185	-0.408085	0.219623	-1.85811	0.0631533	0.195206	LPS	control	NO	https://www.ncbi.nlm.nih.gov/gene/?term=360634
ENSRNOG00000059113		AABR07019085.1		397.231	-0.287424	0.154691	-1.85806	0.0631612	0.195206	LPS	control	NO
ENSRNOG00000030645		AABR07041247.1		1.80534	-0.591178	0.318193	-1.85792	0.0631801		LPS	control	NO
ENSRNOG00000009432	54318	Eif2s1	eukaryotic translation initiation factor 2 subunit alpha [Source:RGD Symbol;Acc:620963]	1268.77	0.3381	0.182022	1.85747	0.0632447	0.195424	LPS	control	NO	https://www.ncbi.nlm.nih.gov/gene/?term=54318
ENSRNOG00000047052	301117	Clpp	caseinolytic mitochondrial matrix peptidase proteolytic subunit [Source:RGD Symbol;Acc:1588583]	268.293	0.379657	0.204482	1.85668	0.0633572	0.195732	LPS	control	NO	https://www.ncbi.nlm.nih.gov/gene/?term=301117
ENSRNOG00000006818	66028	Arl6ip5	ADP-ribosylation factor like GTPase 6 interacting protein 5 [Source:RGD Symbol;Acc:708572]	798.169	-0.231695	0.124814	-1.85632	0.0634078	0.195849	LPS	control	NO	https://www.ncbi.nlm.nih.gov/gene/?term=66028
ENSRNOG00000011478	685243	Ackr4	atypical chemokine receptor 4 [Source:RGD Symbol;Acc:1596453]	52.1944	-0.41148	0.221683	-1.85616	0.0634301	0.195878	LPS	control	NO	https://www.ncbi.nlm.nih.gov/gene/?term=685243
ENSRNOG00000042163	100361234	Btbd19	BTB domain containing 19 [Source:RGD Symbol;Acc:2320529]	318.845	-0.244019	0.131475	-1.85601	0.0634519	0.195906	LPS	control	NO	https://www.ncbi.nlm.nih.gov/gene/?term=100361234
ENSRNOG00000049192	100910616	Hmgn5	high mobility group nucleosome binding domain 5 [Source:RGD Symbol;Acc:6497694]	77.6688	0.428855	0.231114	1.8556	0.063511	0.196024	LPS	control	NO	https://www.ncbi.nlm.nih.gov/gene/?term=100910616
ENSRNOG00000039471	108348771	LOC108348771	protocadherin beta-16-like [Source:RGD Symbol;Acc:11492646]	86.06	-0.496449	0.267552	-1.85552	0.0635213	0.196024	LPS	control	NO	https://www.ncbi.nlm.nih.gov/gene/?term=108348771
ENSRNOG00000003049	63864	Hsd17b10	hydroxysteroid (17-beta) dehydrogenase 10 [Source:RGD Symbol;Acc:69231]	660.586	-0.243982	0.131497	-1.85541	0.0635377	0.196024	LPS	control	NO	https://www.ncbi.nlm.nih.gov/gene/?term=63864
ENSRNOG00000049281	684536	Gba	glucosylceramidase beta [Source:RGD Symbol;Acc:1589149]	1224.24	-0.333046	0.179503	-1.85538	0.0635416	0.196024	LPS	control	NO	https://www.ncbi.nlm.nih.gov/gene/?term=684536
ENSRNOG00000030530	29252	Gzmm	granzyme M [Source:RGD Symbol;Acc:620022]	8.66707	-0.64056	0.345261	-1.85529	0.0635547	0.196024	LPS	control	NO	https://www.ncbi.nlm.nih.gov/gene/?term=29252
ENSRNOG00000059551	499027	RGD1560718	similar to putative protein kinase [Source:RGD Symbol;Acc:1560718]	38.1944	-0.596933	0.321799	-1.85499	0.0635978	0.196106	LPS	control	NO	https://www.ncbi.nlm.nih.gov/gene/?term=499027
ENSRNOG00000031421	317163	Eif1a	eukaryotic translation initiation factor 1A [Source:RGD Symbol;Acc:1306331]	1245.59	0.356911	0.192419	1.85487	0.0636151	0.196106	LPS	control	NO	https://www.ncbi.nlm.nih.gov/gene/?term=317163
ENSRNOG00000019162	290224	Emc9	ER membrane protein complex subunit 9 [Source:RGD Symbol;Acc:1308113]	81.0554	-0.38086	0.205334	-1.85484	0.0636196	0.196106	LPS	control	NO	https://www.ncbi.nlm.nih.gov/gene/?term=290224
ENSRNOG00000053271		AABR07058360.3		0.768923	-0.445536	0.240276	-1.85427	0.0637006		LPS	control	NO
ENSRNOG00000017503	291567	Ppargc1b	PPARG coactivator 1 beta [Source:RGD Symbol;Acc:727948]	82.0736	-0.446593	0.24085	-1.85423	0.0637056	0.196331	LPS	control	NO	https://www.ncbi.nlm.nih.gov/gene/?term=291567
ENSRNOG00000061130	501721,680136,680152	Krtap2-4l	keratin associated protein 2-4-like [Source:RGD Symbol;Acc:1595488]	5.88825	0.631045	0.340337	1.85418	0.063714		LPS	control	NO	https://www.ncbi.nlm.nih.gov/gene/?term=501721,680136,680152
ENSRNOG00000034007	25672	Nr3c2	nuclear receptor subfamily 3, group C, member 2 [Source:RGD Symbol;Acc:3094]	263.068	-0.406738	0.219436	-1.85356	0.0638025	0.19654	LPS	control	NO	https://www.ncbi.nlm.nih.gov/gene/?term=25672
ENSRNOG00000008822	25639	Fkbp1a	FKBP prolyl isomerase 1A [Source:RGD Symbol;Acc:2617]	1359.75	0.1924	0.103801	1.85355	0.063804	0.19654	LPS	control	NO	https://www.ncbi.nlm.nih.gov/gene/?term=25639
ENSRNOG00000034503		5S_rRNA	5S ribosomal RNA [Source:RFAM;Acc:RF00001]	1.40427	0.387441	0.20903	1.85352	0.0638073		LPS	control	NO
ENSRNOG00000007457	295703	Serping1	serpin family G member 1 [Source:RGD Symbol;Acc:735225]	1310.19	-0.418853	0.225981	-1.85349	0.0638122	0.19654	LPS	control	NO	https://www.ncbi.nlm.nih.gov/gene/?term=295703
ENSRNOG00000024625	361541	Proser3	proline and serine rich 3 [Source:RGD Symbol;Acc:1565712]	269.423	-0.28622	0.154436	-1.85333	0.0638356	0.196573	LPS	control	NO	https://www.ncbi.nlm.nih.gov/gene/?term=361541
ENSRNOG00000023465	500300	Depp1	DEPP1, autophagy regulator [Source:RGD Symbol;Acc:1565700]	86.6651	-0.465394	0.25114	-1.85313	0.063864	0.196597	LPS	control	NO	https://www.ncbi.nlm.nih.gov/gene/?term=500300
ENSRNOG00000038789	289150	Cenpl	centromere protein L [Source:RGD Symbol;Acc:1311868]	89.7776	0.343707	0.185478	1.85309	0.0638692	0.196597	LPS	control	NO	https://www.ncbi.nlm.nih.gov/gene/?term=289150
ENSRNOG00000022303	690214	Pdf	peptide deformylase (mitochondrial) [Source:RGD Symbol;Acc:1582894]	62.2404	-0.432901	0.233624	-1.85298	0.0638846	0.196605	LPS	control	NO	https://www.ncbi.nlm.nih.gov/gene/?term=690214
ENSRNOG00000008785	84410	Klf5	Kruppel-like factor 5 [Source:RGD Symbol;Acc:621446]	347.041	-0.261758	0.141278	-1.85278	0.0639139	0.196655	LPS	control	NO	https://www.ncbi.nlm.nih.gov/gene/?term=84410
ENSRNOG00000048412	100909401	RGD1309028	similar to RIKEN cDNA A830059I20 [Source:RGD Symbol;Acc:1309028]	2.6127	-0.51711	0.279151	-1.85244	0.0639626		LPS	control	NO	https://www.ncbi.nlm.nih.gov/gene/?term=100909401
ENSRNOG00000019977	360406	Ptprf	protein tyrosine phosphatase, receptor type, F [Source:RGD Symbol;Acc:3453]	6056.89	-0.266251	0.143794	-1.85162	0.0640808	0.197129	LPS	control	NO	https://www.ncbi.nlm.nih.gov/gene/?term=360406
ENSRNOG00000061812		AABR07043445.1		5.87549	-0.654359	0.353415	-1.85153	0.0640933		LPS	control	NO
ENSRNOG00000019174	287146	Chtf18	chromosome transmission fidelity factor 18 [Source:RGD Symbol;Acc:1310473]	72.9179	0.487381	0.263272	1.85125	0.0641342	0.197254	LPS	control	NO	https://www.ncbi.nlm.nih.gov/gene/?term=287146
ENSRNOG00000050289	309338	Cstf2t	cleavage stimulation factor subunit 2, tau variant [Source:RGD Symbol;Acc:1310026]	1273.72	0.239121	0.129222	1.85047	0.0642453	0.197524	LPS	control	NO	https://www.ncbi.nlm.nih.gov/gene/?term=309338
ENSRNOG00000013916	24588	Nefm	neurofilament medium [Source:RGD Symbol;Acc:3160]	35.7849	-0.640526	0.346155	-1.8504	0.0642554	0.197524	LPS	control	NO	https://www.ncbi.nlm.nih.gov/gene/?term=24588
ENSRNOG00000019486	83810	Trpv1	transient receptor potential cation channel, subfamily V, member 1 [Source:RGD Symbol;Acc:628841]	11.0217	0.649759	0.351157	1.85034	0.0642651	0.197524	LPS	control	NO	https://www.ncbi.nlm.nih.gov/gene/?term=83810
ENSRNOG00000000204	363113	Syncrip	synaptotagmin binding, cytoplasmic RNA interacting protein [Source:RGD Symbol;Acc:1305683]	2745.8	0.195624	0.105734	1.85015	0.0642914	0.197524	LPS	control	NO	https://www.ncbi.nlm.nih.gov/gene/?term=363113
ENSRNOG00000020016	308869,100361543	LOC100361543	RhoA activator C11orf59-like [Source:RGD Symbol;Acc:2319924]	1273.46	-0.208971	0.112952	-1.8501	0.0642996	0.197524	LPS	control	NO	https://www.ncbi.nlm.nih.gov/gene/?term=308869,100361543
ENSRNOG00000060693	292767	Catsperg	cation channel sperm associated auxiliary subunit gamma [Source:RGD Symbol;Acc:1310942]	8.03657	-0.6546	0.35382	-1.85009	0.0642999	0.197524	LPS	control	NO	https://www.ncbi.nlm.nih.gov/gene/?term=292767
ENSRNOG00000002572	289144	Cacybp	calcyclin binding protein [Source:RGD Symbol;Acc:1303146]	3339	-0.24719	0.133629	-1.84983	0.0643387	0.197565	LPS	control	NO	https://www.ncbi.nlm.nih.gov/gene/?term=289144
ENSRNOG00000031716	100361383	LOC100910978	extracellular matrix protein 2-like [Source:RGD Symbol;Acc:6495594]	11.8315	-0.662981	0.358402	-1.84982	0.0643391	0.197565	LPS	control	NO	https://www.ncbi.nlm.nih.gov/gene/?term=100361383
ENSRNOG00000057127	363551	Zg16b	zymogen granule protein 16B [Source:RGD Symbol;Acc:1562673]	31.4262	0.616508	0.333315	1.84963	0.0643674	0.197612	LPS	control	NO	https://www.ncbi.nlm.nih.gov/gene/?term=363551
ENSRNOG00000034169	366112	Olr705	olfactory receptor 705 [Source:RGD Symbol;Acc:1333747]	4.32216	-0.583467	0.315504	-1.84932	0.0644119		LPS	control	NO	https://www.ncbi.nlm.nih.gov/gene/?term=366112
ENSRNOG00000007441	313111	Klhl32	kelch-like family member 32 [Source:RGD Symbol;Acc:1310364]	20.3811	-0.604871	0.327087	-1.84927	0.0644194	0.197701	LPS	control	NO	https://www.ncbi.nlm.nih.gov/gene/?term=313111
ENSRNOG00000004692	140656	A1bg	alpha-1-B glycoprotein [Source:RGD Symbol;Acc:69417]	4.02846	-0.66099	0.357438	-1.84925	0.0644223		LPS	control	NO	https://www.ncbi.nlm.nih.gov/gene/?term=140656
ENSRNOG00000007006	29484	Slc3a1	solute carrier family 3 member 1 [Source:RGD Symbol;Acc:3709]	87.0271	-0.388155	0.209907	-1.84917	0.064433	0.197701	LPS	control	NO	https://www.ncbi.nlm.nih.gov/gene/?term=29484
ENSRNOG00000054426	310233	Zfp704	zinc finger protein 704 [Source:RGD Symbol;Acc:1563869]	126.042	-0.312418	0.168952	-1.84915	0.0644355	0.197701	LPS	control	NO	https://www.ncbi.nlm.nih.gov/gene/?term=310233
ENSRNOG00000012951	364410	Kctd9	potassium channel tetramerization domain containing 9 [Source:RGD Symbol;Acc:1312010]	603.43	-0.190084	0.102804	-1.84899	0.0644589	0.197734	LPS	control	NO	https://www.ncbi.nlm.nih.gov/gene/?term=364410
ENSRNOG00000012410	295214	S100a1	S100 calcium binding protein A1 [Source:RGD Symbol;Acc:3614]	28.5496	-0.599182	0.324087	-1.84883	0.0644822	0.197765	LPS	control	NO	https://www.ncbi.nlm.nih.gov/gene/?term=295214
ENSRNOG00000005359	311093	Csrnp3	cysteine and serine rich nuclear protein 3 [Source:RGD Symbol;Acc:1306214]	8.25203	-0.662279	0.358252	-1.84864	0.0645099	0.19781	LPS	control	NO	https://www.ncbi.nlm.nih.gov/gene/?term=311093
ENSRNOG00000021290	365329	Olr87	olfactory receptor 87 [Source:RGD Symbol;Acc:1332971]	3.8277	-0.583836	0.315832	-1.84856	0.064521		LPS	control	NO	https://www.ncbi.nlm.nih.gov/gene/?term=365329
ENSRNOG00000061440		SNORA74	Small nucleolar RNA SNORA74 [Source:RFAM;Acc:RF00090]	49.7806	0.541105	0.29272	1.84854	0.0645238	0.197813	LPS	control	NO
ENSRNOG00000014322	313672	Kazn	kazrin, periplakin interacting protein [Source:RGD Symbol;Acc:1359147]	114.749	-0.452692	0.245035	-1.84746	0.0646808	0.198255	LPS	control	NO	https://www.ncbi.nlm.nih.gov/gene/?term=313672
ENSRNOG00000047628	171137	Khsrp	KH-type splicing regulatory protein [Source:RGD Symbol;Acc:621828]	2004.11	0.242191	0.131107	1.84727	0.0647073	0.198296	LPS	control	NO	https://www.ncbi.nlm.nih.gov/gene/?term=171137
ENSRNOG00000029686	102555727	LOC102555727	quinone oxidoreductase-like protein 1-like [Source:RGD Symbol;Acc:7532340]	6.38081	-0.594051	0.321625	-1.84703	0.0647433	0.198337	LPS	control	NO	https://www.ncbi.nlm.nih.gov/gene/?term=102555727
ENSRNOG00000057318		AABR07073295.1		11.2679	-0.647386	0.350506	-1.847	0.0647466	0.198337	LPS	control	NO
ENSRNOG00000013641	266714	Myo7a	myosin VIIA [Source:RGD Symbol;Acc:628830]	925.203	-0.521851	0.282606	-1.84657	0.0648092	0.198452	LPS	control	NO	https://www.ncbi.nlm.nih.gov/gene/?term=266714
ENSRNOG00000057626	117548	Kif1b	kinesin family member 1B [Source:RGD Symbol;Acc:621520]	11506.2	-0.229467	0.124267	-1.84657	0.0648101	0.198452	LPS	control	NO	https://www.ncbi.nlm.nih.gov/gene/?term=117548
ENSRNOG00000023828	680875	LOC680875	similar to dystonin isoform 1 [Source:RGD Symbol;Acc:1587008]	1.67598	-0.553046	0.299521	-1.84644	0.0648289		LPS	control	NO	https://www.ncbi.nlm.nih.gov/gene/?term=680875
ENSRNOG00000002247	53372	Nup54	nucleoporin 54 [Source:RGD Symbol;Acc:619926]	350.842	0.346034	0.187422	1.84628	0.0648511	0.198536	LPS	control	NO	https://www.ncbi.nlm.nih.gov/gene/?term=53372
ENSRNOG00000005033	79558	Acvr1	activin A receptor type 1 [Source:RGD Symbol;Acc:620200]	925.727	0.182419	0.0988078	1.8462	0.0648638	0.198536	LPS	control	NO	https://www.ncbi.nlm.nih.gov/gene/?term=79558
ENSRNOG00000014075	306198	Clybl	citrate lyase beta like [Source:RGD Symbol;Acc:1304615]	28.9811	-0.510238	0.2764	-1.84602	0.0648898	0.198564	LPS	control	NO	https://www.ncbi.nlm.nih.gov/gene/?term=306198
ENSRNOG00000014371	192248	Cdh13	cadherin 13 [Source:RGD Symbol;Acc:619745]	149.049	0.404116	0.21892	1.84595	0.064899	0.198564	LPS	control	NO	https://www.ncbi.nlm.nih.gov/gene/?term=192248
ENSRNOG00000001578	288153	Hoxd4	homeo box D4 [Source:RGD Symbol;Acc:1309690]	3.059	0.577871	0.313073	1.8458	0.0649207		LPS	control	NO	https://www.ncbi.nlm.nih.gov/gene/?term=288153
ENSRNOG00000001762	140544	Pcyt1a	phosphate cytidylyltransferase 1, choline, alpha [Source:RGD Symbol;Acc:70515]	1203.94	-0.172032	0.0932085	-1.84567	0.0649408	0.198652	LPS	control	NO	https://www.ncbi.nlm.nih.gov/gene/?term=140544
ENSRNOG00000051251	100909847,100912181	LOC100912181	uncharacterized LOC100912181 [Source:RGD Symbol;Acc:6488263]	42.9609	-0.472396	0.255964	-1.84555	0.064957	0.198662	LPS	control	NO	https://www.ncbi.nlm.nih.gov/gene/?term=100909847,100912181
ENSRNOG00000033593	298369	Osbpl9	oxysterol binding protein-like 9 [Source:RGD Symbol;Acc:1311508]	1163.44	-0.203046	0.110029	-1.84539	0.0649815	0.198697	LPS	control	NO	https://www.ncbi.nlm.nih.gov/gene/?term=298369
ENSRNOG00000055390		Gm25835	predicted gene, 25835 [Source:MGI Symbol;Acc:MGI:5455612]	86.4304	0.653582	0.354245	1.845	0.0650371	0.198799	LPS	control	NO
ENSRNOG00000058108		7SK	7SK RNA [Source:RFAM;Acc:RF00100]	432.016	0.51583	0.279586	1.84498	0.0650409	0.198799	LPS	control	NO
ENSRNOG00000001979	266766	Rcan1	regulator of calcineurin 1 [Source:RGD Symbol;Acc:631338]	481.68	-0.450954	0.24445	-1.84477	0.0650717	0.198853	LPS	control	NO	https://www.ncbi.nlm.nih.gov/gene/?term=266766
ENSRNOG00000016216	364835	Sft2d3	SFT2 domain containing 3 [Source:RGD Symbol;Acc:1561764]	129.343	-0.295872	0.160414	-1.84442	0.0651217	0.198962	LPS	control	NO	https://www.ncbi.nlm.nih.gov/gene/?term=364835
ENSRNOG00000038449	100912924	Tigd2	tigger transposable element derived 2 [Source:RGD Symbol;Acc:1559612]	117.865	-0.263529	0.142885	-1.84434	0.0651332	0.198962	LPS	control	NO	https://www.ncbi.nlm.nih.gov/gene/?term=100912924
ENSRNOG00000007922	298487	Cldn19	claudin 19 [Source:RGD Symbol;Acc:1305000]	167.781	-0.622239	0.337472	-1.84382	0.0652088	0.199152	LPS	control	NO	https://www.ncbi.nlm.nih.gov/gene/?term=298487
ENSRNOG00000010362	56611	Anxa2	annexin A2 [Source:RGD Symbol;Acc:621170]	6895.27	-0.223805	0.121388	-1.84371	0.0652256	0.199164	LPS	control	NO	https://www.ncbi.nlm.nih.gov/gene/?term=56611
ENSRNOG00000018997	311570	Myh7b	myosin heavy chain 7B [Source:RGD Symbol;Acc:1307994]	385.886	-0.518616	0.281325	-1.84347	0.0652598	0.199229	LPS	control	NO	https://www.ncbi.nlm.nih.gov/gene/?term=311570
ENSRNOG00000018229	246258	Slc45a1	solute carrier family 45, member 1 [Source:RGD Symbol;Acc:708502]	127.56	0.36284	0.196842	1.8433	0.0652847	0.199265	LPS	control	NO	https://www.ncbi.nlm.nih.gov/gene/?term=246258
ENSRNOG00000052742		U4	U4 spliceosomal RNA [Source:RFAM;Acc:RF00015]	236.516	0.658674	0.357356	1.84319	0.0653018	0.199277	LPS	control	NO
ENSRNOG00000015664	313490	Tmem8b	transmembrane protein 8B [Source:RGD Symbol;Acc:1310012]	53.7398	-0.527472	0.286193	-1.84306	0.0653197	0.19928	LPS	control	NO	https://www.ncbi.nlm.nih.gov/gene/?term=313490
ENSRNOG00000057562		U5	U5 spliceosomal RNA [Source:RFAM;Acc:RF00020]	7.82964	0.438768	0.238072	1.843	0.0653288	0.19928	LPS	control	NO
ENSRNOG00000033152	100360679	Rps18l1	ribosomal protein S18-like 1 [Source:RGD Symbol;Acc:2321678]	1123.17	0.370924	0.201308	1.84257	0.0653923	0.199395	LPS	control	NO	https://www.ncbi.nlm.nih.gov/gene/?term=100360679
ENSRNOG00000014353	292683	Sympk	symplekin [Source:RGD Symbol;Acc:1306735]	1373.39	0.254158	0.137939	1.84253	0.0653974	0.199395	LPS	control	NO	https://www.ncbi.nlm.nih.gov/gene/?term=292683
ENSRNOG00000016196	65040	Dlgap1	DLG associated protein 1 [Source:RGD Symbol;Acc:620223]	206.399	-0.33188	0.180127	-1.84247	0.0654057	0.199395	LPS	control	NO	https://www.ncbi.nlm.nih.gov/gene/?term=65040
ENSRNOG00000012752	245978	Cklf	chemokine-like factor [Source:RGD Symbol;Acc:620708]	10.7349	-0.621152	0.337171	-1.84225	0.065439	0.199439	LPS	control	NO	https://www.ncbi.nlm.nih.gov/gene/?term=245978
ENSRNOG00000010330	170577	Mark3	microtubule affinity regulating kinase 3 [Source:RGD Symbol;Acc:619883]	1769.8	0.124066	0.0673468	1.8422	0.0654466	0.199439	LPS	control	NO	https://www.ncbi.nlm.nih.gov/gene/?term=170577
ENSRNOG00000047697	116568	Ggt1	gamma-glutamyltransferase 1 [Source:RGD Symbol;Acc:2683]	8.73608	0.632469	0.343378	1.8419	0.0654893	0.19953	LPS	control	NO	https://www.ncbi.nlm.nih.gov/gene/?term=116568
ENSRNOG00000000145	60664	Pik3r3	phosphoinositide-3-kinase regulatory subunit 3 [Source:RGD Symbol;Acc:621042]	586.049	-0.451973	0.245432	-1.84154	0.0655428	0.199647	LPS	control	NO	https://www.ncbi.nlm.nih.gov/gene/?term=60664
ENSRNOG00000018273	25135	Ncl	nucleolin [Source:RGD Symbol;Acc:3153]	18339.1	0.331225	0.179871	1.84146	0.065554	0.199647	LPS	control	NO	https://www.ncbi.nlm.nih.gov/gene/?term=25135
ENSRNOG00000036856		AC097183.1		3.5845	0.617808	0.335524	1.84132	0.0655743		LPS	control	NO
ENSRNOG00000007743	171341	Mgst1	microsomal glutathione S-transferase 1 [Source:RGD Symbol;Acc:70927]	135.993	-0.511788	0.277954	-1.84127	0.065582	0.199668	LPS	control	NO	https://www.ncbi.nlm.nih.gov/gene/?term=171341
ENSRNOG00000007029	65028	Dnaja1	DnaJ heat shock protein family (Hsp40) member A1 [Source:RGD Symbol;Acc:620942]	4000.36	-0.237136	0.128792	-1.84124	0.0655869	0.199668	LPS	control	NO	https://www.ncbi.nlm.nih.gov/gene/?term=65028
ENSRNOG00000056563		AABR07026399.1		5.56128	-0.635538	0.345186	-1.84115	0.0656001		LPS	control	NO
ENSRNOG00000000866	302855	Rbmx	RNA binding motif protein, X-linked [Source:RGD Symbol;Acc:1565256]	675.463	-0.24314	0.132073	-1.84096	0.0656277	0.199752	LPS	control	NO	https://www.ncbi.nlm.nih.gov/gene/?term=302855
ENSRNOG00000003075	288092	Tmem39a	transmembrane protein 39a [Source:RGD Symbol;Acc:1306421]	312.089	0.220727	0.119944	1.84025	0.0657311	0.199988	LPS	control	NO	https://www.ncbi.nlm.nih.gov/gene/?term=288092
ENSRNOG00000009593	296119	Dtwd1	DTW domain containing 1 [Source:RGD Symbol;Acc:1311144]	81.5095	-0.323067	0.175565	-1.84016	0.0657442	0.199988	LPS	control	NO	https://www.ncbi.nlm.nih.gov/gene/?term=296119
ENSRNOG00000021051	116692	Cyth2	cytohesin 2 [Source:RGD Symbol;Acc:620398]	1012.65	-0.201361	0.109426	-1.84016	0.0657445	0.199988	LPS	control	NO	https://www.ncbi.nlm.nih.gov/gene/?term=116692
ENSRNOG00000053086	29360	Selenop	selenoprotein P [Source:RGD Symbol;Acc:3660]	39.5094	-0.630593	0.34272	-1.83997	0.0657728	0.200034	LPS	control	NO	https://www.ncbi.nlm.nih.gov/gene/?term=29360
ENSRNOG00000001746	103690107,108348149	Ncbp2	nuclear cap binding protein subunit 2 [Source:RGD Symbol;Acc:1596188]	663.737	-0.180326	0.0980235	-1.83962	0.0658242	0.20015	LPS	control	NO	https://www.ncbi.nlm.nih.gov/gene/?term=103690107,108348149
ENSRNOG00000014937	310689	Lrrc71	leucine rich repeat containing 71 [Source:RGD Symbol;Acc:1309453]	165.417	0.405237	0.220305	1.83944	0.0658507	0.200154	LPS	control	NO	https://www.ncbi.nlm.nih.gov/gene/?term=310689
ENSRNOG00000015225	307288	Gramd2b	GRAM domain containing 2B [Source:RGD Symbol;Acc:1311016]	310.269	-0.413456	0.224777	-1.83941	0.0658551	0.200154	LPS	control	NO	https://www.ncbi.nlm.nih.gov/gene/?term=307288
ENSRNOG00000023431	102555635	LOC102555635	zinc finger protein 39-like [Source:RGD Symbol;Acc:7511312]	182.144	-0.28433	0.154586	-1.8393	0.0658712	0.200154	LPS	control	NO	https://www.ncbi.nlm.nih.gov/gene/?term=102555635
ENSRNOG00000004169	314642	Fzr1	fizzy and cell division cycle 20 related 1 [Source:RGD Symbol;Acc:1308713]	420.055	0.313224	0.1703	1.83925	0.0658781	0.200154	LPS	control	NO	https://www.ncbi.nlm.nih.gov/gene/?term=314642
ENSRNOG00000054736	690691	Vom2r16	vomeronasal 2 receptor, 16 [Source:RGD Symbol;Acc:1593384]	2.42117	-0.549557	0.298818	-1.8391	0.0659005		LPS	control	NO	https://www.ncbi.nlm.nih.gov/gene/?term=690691
ENSRNOG00000059969		AABR07021762.1		15.4695	-0.5924	0.322118	-1.83908	0.0659034	0.200191	LPS	control	NO
ENSRNOG00000055281	155696	Dcbld2	discoidin, CUB and LCCL domain containing 2 [Source:RGD Symbol;Acc:620543]	3076.18	-0.200128	0.108838	-1.83876	0.0659505	0.200218	LPS	control	NO	https://www.ncbi.nlm.nih.gov/gene/?term=155696
ENSRNOG00000036841	300266	Cbx5	chromobox 5 [Source:RGD Symbol;Acc:1306619]	1519.56	-0.210903	0.114701	-1.83872	0.0659567	0.200218	LPS	control	NO	https://www.ncbi.nlm.nih.gov/gene/?term=300266
ENSRNOG00000015734	361585	Ube3a	ubiquitin protein ligase E3A [Source:RGD Symbol;Acc:1306361]	2422.9	0.214588	0.116707	1.83868	0.0659616	0.200218	LPS	control	NO	https://www.ncbi.nlm.nih.gov/gene/?term=361585
ENSRNOG00000017820	291084	Nqo2	N-ribosyldihydronicotinamide:quinone reductase 2 [Source:RGD Symbol;Acc:1303320]	23.5158	-0.508246	0.276426	-1.83863	0.0659696	0.200218	LPS	control	NO	https://www.ncbi.nlm.nih.gov/gene/?term=291084
ENSRNOG00000017488	361328	Snx24	sorting nexin 24 [Source:RGD Symbol;Acc:1306864]	394.198	-0.279969	0.152275	-1.83858	0.0659776	0.200218	LPS	control	NO	https://www.ncbi.nlm.nih.gov/gene/?term=361328
ENSRNOG00000020105	316624	Klhl30	kelch-like family member 30 [Source:RGD Symbol;Acc:1309644]	27.0474	-0.525255	0.285708	-1.83844	0.0659983	0.200227	LPS	control	NO	https://www.ncbi.nlm.nih.gov/gene/?term=316624
ENSRNOG00000045860	687575	U2af1	U2 small nuclear RNA auxiliary factor 1 [Source:RGD Symbol;Acc:1584190]	867.342	0.40535	0.220494	1.83838	0.0660071	0.200227	LPS	control	NO	https://www.ncbi.nlm.nih.gov/gene/?term=687575
ENSRNOG00000028456	287819	Ush1g	USH1 protein network component sans [Source:RGD Symbol;Acc:1304551]	1.95489	-0.530953	0.288846	-1.83819	0.0660345		LPS	control	NO	https://www.ncbi.nlm.nih.gov/gene/?term=287819
ENSRNOG00000000459	24967	Psmb9	proteasome subunit beta 9 [Source:RGD Symbol;Acc:3427]	348.801	0.352892	0.191979	1.83818	0.0660362	0.200276	LPS	control	NO	https://www.ncbi.nlm.nih.gov/gene/?term=24967
ENSRNOG00000021103	116595	Nrxn2	neurexin 2 [Source:RGD Symbol;Acc:620211]	518.283	-0.473052	0.257398	-1.83782	0.0660889	0.200365	LPS	control	NO	https://www.ncbi.nlm.nih.gov/gene/?term=116595
ENSRNOG00000004854	25694	Has2	hyaluronan synthase 2 [Source:RGD Symbol;Acc:2781]	243.46	0.649337	0.353336	1.83773	0.066102	0.200365	LPS	control	NO	https://www.ncbi.nlm.nih.gov/gene/?term=25694
ENSRNOG00000008456	360972	Thoc5	THO complex 5 [Source:RGD Symbol;Acc:1304991]	521.016	0.208308	0.113352	1.83771	0.0661052	0.200365	LPS	control	NO	https://www.ncbi.nlm.nih.gov/gene/?term=360972
ENSRNOG00000006131	363687	Mettl2b	methyltransferase like 2B [Source:RGD Symbol;Acc:1310240]	161.981	0.41011	0.223177	1.83761	0.0661206	0.200372	LPS	control	NO	https://www.ncbi.nlm.nih.gov/gene/?term=363687
ENSRNOG00000007881	312634	Mtmr14	myotubularin related protein 14 [Source:RGD Symbol;Acc:1304842]	230.63	-0.290399	0.158049	-1.8374	0.0661505	0.20039	LPS	control	NO	https://www.ncbi.nlm.nih.gov/gene/?term=312634
ENSRNOG00000025051	313507	Tal1	TAL bHLH transcription factor 1, erythroid differentiation factor [Source:RGD Symbol;Acc:1306748]	17.3809	-0.639068	0.347829	-1.83731	0.0661648	0.20039	LPS	control	NO	https://www.ncbi.nlm.nih.gov/gene/?term=313507
ENSRNOG00000018494	309513	Ppp1r3c	protein phosphatase 1, regulatory subunit 3C [Source:RGD Symbol;Acc:1309132]	384.753	-0.621384	0.338218	-1.83723	0.0661761	0.20039	LPS	control	NO	https://www.ncbi.nlm.nih.gov/gene/?term=309513
ENSRNOG00000015357	300455	Bmper	BMP-binding endothelial regulator [Source:RGD Symbol;Acc:1563373]	76.7867	-0.577157	0.314149	-1.83721	0.0661791	0.20039	LPS	control	NO	https://www.ncbi.nlm.nih.gov/gene/?term=300455
ENSRNOG00000008829	282843	Sorbs3	sorbin and SH3 domain containing 3 [Source:RGD Symbol;Acc:628900]	1308.19	-0.291263	0.158562	-1.8369	0.0662251	0.200433	LPS	control	NO	https://www.ncbi.nlm.nih.gov/gene/?term=282843
ENSRNOG00000004515	289740	Pes1	pescadillo ribosomal biogenesis factor 1 [Source:RGD Symbol;Acc:1559814]	2175.13	0.287349	0.156436	1.83685	0.066232	0.200433	LPS	control	NO	https://www.ncbi.nlm.nih.gov/gene/?term=289740
ENSRNOG00000004538	315210	Brd1	bromodomain containing 1 [Source:RGD Symbol;Acc:1311855]	1518.87	0.181429	0.0987722	1.83685	0.0662327	0.200433	LPS	control	NO	https://www.ncbi.nlm.nih.gov/gene/?term=315210
ENSRNOG00000025067	311655	Mocs3	molybdenum cofactor synthesis 3 [Source:RGD Symbol;Acc:1307044]	241.738	0.270917	0.147532	1.83633	0.0663095	0.200556	LPS	control	NO	https://www.ncbi.nlm.nih.gov/gene/?term=311655
ENSRNOG00000014450	308282	Shprh	SNF2 histone linker PHD RING helicase [Source:RGD Symbol;Acc:1310342]	859.179	0.16951	0.0923102	1.83631	0.0663116	0.200556	LPS	control	NO	https://www.ncbi.nlm.nih.gov/gene/?term=308282
ENSRNOG00000010219	29622	Ralgds	ral guanine nucleotide dissociation stimulator [Source:RGD Symbol;Acc:3533]	394.101	-0.303281	0.165159	-1.8363	0.0663127	0.200556	LPS	control	NO	https://www.ncbi.nlm.nih.gov/gene/?term=29622
ENSRNOG00000031833	367201	RGD1562392	similar to Sulfotransferase K1 (rSULT1C2) [Source:RGD Symbol;Acc:1562392]	1.64222	0.415418	0.226268	1.83595	0.0663647		LPS	control	NO	https://www.ncbi.nlm.nih.gov/gene/?term=367201
ENSRNOG00000019684	287150	Fam173a	family with sequence similarity 173, member A [Source:RGD Symbol;Acc:1306126]	86.4239	-0.379704	0.206822	-1.8359	0.0663728	0.200643	LPS	control	NO	https://www.ncbi.nlm.nih.gov/gene/?term=287150
ENSRNOG00000003291	289185	Creg1	cellular repressor of E1A-stimulated genes 1 [Source:RGD Symbol;Acc:1306804]	185.581	-0.376724	0.205199	-1.83589	0.0663734	0.200643	LPS	control	NO	https://www.ncbi.nlm.nih.gov/gene/?term=289185
ENSRNOG00000014564	361315	Yipf5	Yip1 domain family, member 5 [Source:RGD Symbol;Acc:1359165]	1811.22	-0.218904	0.119239	-1.83584	0.066381	0.200643	LPS	control	NO	https://www.ncbi.nlm.nih.gov/gene/?term=361315
ENSRNOG00000019680	24566	Mst1	macrophage stimulating 1 [Source:RGD Symbol;Acc:3114]	1.86331	-0.601095	0.327429	-1.8358	0.0663866		LPS	control	NO	https://www.ncbi.nlm.nih.gov/gene/?term=24566
ENSRNOG00000046313	64160	Basp1	brain abundant, membrane attached signal protein 1 [Source:RGD Symbol;Acc:621491]	4720.4	-0.209758	0.114274	-1.83557	0.066421	0.200724	LPS	control	NO	https://www.ncbi.nlm.nih.gov/gene/?term=64160
ENSRNOG00000007299	500501	Caap1	caspase activity and apoptosis inhibitor 1 [Source:RGD Symbol;Acc:1560251]	225.617	0.252926	0.137835	1.835	0.0665059	0.200931	LPS	control	NO	https://www.ncbi.nlm.nih.gov/gene/?term=500501
ENSRNOG00000013742	361368	Large1	LARGE xylosyl- and glucuronyltransferase 1 [Source:RGD Symbol;Acc:1308895]	3204.77	-0.368421	0.200784	-1.83491	0.0665186	0.200931	LPS	control	NO	https://www.ncbi.nlm.nih.gov/gene/?term=361368
ENSRNOG00000038881	288077	Hcls1	hematopoietic cell specific Lyn substrate 1 [Source:RGD Symbol;Acc:1304754]	90.7222	0.484339	0.263968	1.83484	0.0665291	0.200931	LPS	control	NO	https://www.ncbi.nlm.nih.gov/gene/?term=288077
ENSRNOG00000027837	298320	AABR07041232.1	similar to novel protein [Source:NCBI gene;Acc:298320]	3.0361	-0.609691	0.332339	-1.83455	0.066573		LPS	control	NO	https://www.ncbi.nlm.nih.gov/gene/?term=298320
ENSRNOG00000012053	361991	S100a16	S100 calcium binding protein A16 [Source:RGD Symbol;Acc:1306770]	793.476	-0.227675	0.124117	-1.83437	0.0665995	0.20106	LPS	control	NO	https://www.ncbi.nlm.nih.gov/gene/?term=361991
ENSRNOG00000023412	680558	Tmem241	transmembrane protein 241 [Source:RGD Symbol;Acc:1590602]	41.3319	0.437353	0.238429	1.83431	0.0666074	0.20106	LPS	control	NO	https://www.ncbi.nlm.nih.gov/gene/?term=680558
ENSRNOG00000031312	25625	Tnfrsf1a	TNF receptor superfamily member 1A [Source:RGD Symbol;Acc:621237]	1517.82	-0.308474	0.16818	-1.83419	0.0666259	0.20106	LPS	control	NO	https://www.ncbi.nlm.nih.gov/gene/?term=25625
ENSRNOG00000023764	498024	Kctd2	potassium channel tetramerization domain containing 2 [Source:RGD Symbol;Acc:1566063]	306.948	0.232113	0.12655	1.83416	0.0666302	0.20106	LPS	control	NO	https://www.ncbi.nlm.nih.gov/gene/?term=498024
ENSRNOG00000013018	296872	Eda2r	ectodysplasin A2 receptor [Source:RGD Symbol;Acc:1564025]	205.648	0.246668	0.134489	1.83411	0.0666375	0.20106	LPS	control	NO	https://www.ncbi.nlm.nih.gov/gene/?term=296872
ENSRNOG00000020519	313783	Olfm2	olfactomedin 2 [Source:RGD Symbol;Acc:1309741]	482.976	-0.306857	0.167339	-1.83375	0.0666915	0.201183	LPS	control	NO	https://www.ncbi.nlm.nih.gov/gene/?term=313783
ENSRNOG00000028146		AABR07055861.1		5.39745	-0.619757	0.338022	-1.83348	0.0667313		LPS	control	NO
ENSRNOG00000020860	310652	Tdrkh	tudor and KH domain containing [Source:RGD Symbol;Acc:1311196]	350.063	-0.307857	0.16795	-1.83303	0.0667983	0.201443	LPS	control	NO	https://www.ncbi.nlm.nih.gov/gene/?term=310652
ENSRNOG00000053201	362219	Gpcpd1	glycerophosphocholine phosphodiesterase 1 [Source:RGD Symbol;Acc:735140]	370.618	0.323034	0.176241	1.83291	0.0668158	0.201443	LPS	control	NO	https://www.ncbi.nlm.nih.gov/gene/?term=362219
ENSRNOG00000009896	303332	Tmem199	transmembrane protein 199 [Source:RGD Symbol;Acc:1566425]	326.305	0.306707	0.167335	1.8329	0.0668174	0.201443	LPS	control	NO	https://www.ncbi.nlm.nih.gov/gene/?term=303332
ENSRNOG00000008754	314323	Flvcr2	feline leukemia virus subgroup C cellular receptor family, member 2 [Source:RGD Symbol;Acc:735098]	154.265	-0.468806	0.255795	-1.83274	0.0668413	0.201471	LPS	control	NO	https://www.ncbi.nlm.nih.gov/gene/?term=314323
ENSRNOG00000030880	302489	Hs6st2	heparan sulfate 6-O-sulfotransferase 2 [Source:RGD Symbol;Acc:1564397]	61.5404	0.573883	0.313142	1.83266	0.0668533	0.201471	LPS	control	NO	https://www.ncbi.nlm.nih.gov/gene/?term=302489
ENSRNOG00000021245	311428	RGD1311739	similar to RIKEN cDNA 1700037H04 [Source:RGD Symbol;Acc:1311739]	148.315	-0.368855	0.201289	-1.83246	0.0668827	0.20152	LPS	control	NO	https://www.ncbi.nlm.nih.gov/gene/?term=311428
ENSRNOG00000043113	313650	Fam43b	family with sequence similarity 43, member B [Source:RGD Symbol;Acc:1560959]	1.15637	-0.45496	0.248282	-1.83243	0.0668874		LPS	control	NO	https://www.ncbi.nlm.nih.gov/gene/?term=313650
ENSRNOG00000009409	85273	Fbxo2	F-box protein 2 [Source:RGD Symbol;Acc:621751]	70.3079	-0.556164	0.303546	-1.83223	0.0669178	0.201586	LPS	control	NO	https://www.ncbi.nlm.nih.gov/gene/?term=85273
ENSRNOG00000009143	311346	Lrrc57	leucine rich repeat containing 57 [Source:RGD Symbol;Acc:1307128]	297.266	-0.238282	0.13007	-1.83196	0.0669577	0.201661	LPS	control	NO	https://www.ncbi.nlm.nih.gov/gene/?term=311346
ENSRNOG00000032579	296455	Zswim2	zinc finger, SWIM-type containing 2 [Source:RGD Symbol;Acc:1311373]	2.06995	-0.458216	0.250128	-1.83192	0.0669626		LPS	control	NO	https://www.ncbi.nlm.nih.gov/gene/?term=296455
ENSRNOG00000034102	314627	Plk5	polo-like kinase 5 [Source:RGD Symbol;Acc:1305038]	15.3836	-0.611657	0.333925	-1.83172	0.066993	0.201661	LPS	control	NO	https://www.ncbi.nlm.nih.gov/gene/?term=314627
ENSRNOG00000029316	81674	Gtf2f2	general transcription factor IIF subunit 2 [Source:RGD Symbol;Acc:620772]	473.228	0.291109	0.158927	1.83171	0.0669951	0.201661	LPS	control	NO	https://www.ncbi.nlm.nih.gov/gene/?term=81674
ENSRNOG00000000386	171564	Pbld1	phenazine biosynthesis-like protein domain containing 1 [Source:RGD Symbol;Acc:621263]	6.67098	-0.656459	0.358387	-1.8317	0.0669955	0.201661	LPS	control	NO	https://www.ncbi.nlm.nih.gov/gene/?term=171564
ENSRNOG00000057054	103690118	LOC103690118	nuclear distribution protein nudE homolog 1-like [Source:RGD Symbol;Acc:9398378]	110.786	-0.301224	0.164477	-1.8314	0.0670403	0.201756	LPS	control	NO	https://www.ncbi.nlm.nih.gov/gene/?term=103690118
ENSRNOG00000046172	100365504	Sf3b6	splicing factor 3B, subunit 6 [Source:RGD Symbol;Acc:2318878]	23.8106	0.480762	0.262599	1.83078	0.0671327	0.201987	LPS	control	NO	https://www.ncbi.nlm.nih.gov/gene/?term=100365504
ENSRNOG00000051731	362297,108348119	AABR07059004.1	RNA binding motif protein 33 [Source:NCBI gene;Acc:362297]	77.1453	-0.384094	0.209806	-1.83071	0.0671435	0.201987	LPS	control	NO	https://www.ncbi.nlm.nih.gov/gene/?term=362297,108348119
ENSRNOG00000020084	291654	Pcdhb5	protocadherin beta 5 [Source:RGD Symbol;Acc:1304665]	26.2487	-0.616431	0.336783	-1.83035	0.0671971	0.202108	LPS	control	NO	https://www.ncbi.nlm.nih.gov/gene/?term=291654
ENSRNOG00000023528	293711	Plaat5	phospholipase A and acyltransferase 5 [Source:RGD Symbol;Acc:1308376]	5.63326	0.655589	0.358219	1.83013	0.06723		LPS	control	NO	https://www.ncbi.nlm.nih.gov/gene/?term=293711
ENSRNOG00000005275	287379	Shmt1	serine hydroxymethyltransferase 1 [Source:RGD Symbol;Acc:1312011]	77.5756	0.42211	0.230654	1.83006	0.0672409	0.2022	LPS	control	NO	https://www.ncbi.nlm.nih.gov/gene/?term=287379
ENSRNOG00000014264		AABR07027306.1		91.8201	0.448649	0.245206	1.82968	0.0672976	0.202331	LPS	control	NO
ENSRNOG00000008374	360971	Nipsnap1	nipsnap homolog 1 [Source:RGD Symbol;Acc:1310419]	482.835	0.158619	0.0866982	1.82955	0.067317	0.202349	LPS	control	NO	https://www.ncbi.nlm.nih.gov/gene/?term=360971
ENSRNOG00000021638	300033	Eef1d	eukaryotic translation elongation factor 1 delta [Source:RGD Symbol;Acc:621174]	2750.05	-0.188159	0.102869	-1.82911	0.067383	0.202508	LPS	control	NO	https://www.ncbi.nlm.nih.gov/gene/?term=300033
ENSRNOG00000038095	499618	Ccdc169	coiled-coil domain containing 169 [Source:RGD Symbol;Acc:1593170]	3.3193	-0.627241	0.342933	-1.82905	0.0673922		LPS	control	NO	https://www.ncbi.nlm.nih.gov/gene/?term=499618
ENSRNOG00000009739	362919	Washc5	WASH complex subunit 5 [Source:RGD Symbol;Acc:1564420]	2258.25	-0.213181	0.116566	-1.82885	0.0674223	0.202565	LPS	control	NO	https://www.ncbi.nlm.nih.gov/gene/?term=362919
ENSRNOG00000023587	361272	Dhtkd1	dehydrogenase E1 and transketolase domain containing 1 [Source:RGD Symbol;Acc:1308092]	467.716	-0.494195	0.270228	-1.82881	0.0674286	0.202565	LPS	control	NO	https://www.ncbi.nlm.nih.gov/gene/?term=361272
ENSRNOG00000000392	294385	Supv3l1	Suv3 like RNA helicase [Source:RGD Symbol;Acc:1305565]	380.307	0.210175	0.11493	1.82872	0.0674423	0.202566	LPS	control	NO	https://www.ncbi.nlm.nih.gov/gene/?term=294385
ENSRNOG00000008156	312947	Tgs1	trimethylguanosine synthase 1 [Source:RGD Symbol;Acc:1309953]	610.288	0.296701	0.1623	1.8281	0.0675348	0.2028	LPS	control	NO	https://www.ncbi.nlm.nih.gov/gene/?term=312947
ENSRNOG00000058156	362613	Zdhhc18	zinc finger, DHHC-type containing 18 [Source:RGD Symbol;Acc:1309334]	83.1209	0.407983	0.223183	1.82802	0.0675468	0.2028	LPS	control	NO	https://www.ncbi.nlm.nih.gov/gene/?term=362613
ENSRNOG00000003948	54265	Llgl1	LLGL scribble cell polarity complex component 1 [Source:RGD Symbol;Acc:3012]	1221.38	0.268125	0.146697	1.82775	0.0675866	0.20288	LPS	control	NO	https://www.ncbi.nlm.nih.gov/gene/?term=54265
ENSRNOG00000012962	363129	Nudt16	nudix hydrolase 16 [Source:RGD Symbol;Acc:1311387]	88.0884	-0.456903	0.249996	-1.82764	0.0676034	0.20289	LPS	control	NO	https://www.ncbi.nlm.nih.gov/gene/?term=363129
ENSRNOG00000046897		Atrx	ATRX, chromatin remodeler [Source:RGD Symbol;Acc:619795]	12.4827	0.652552	0.357076	1.82749	0.0676267	0.20292	LPS	control	NO
ENSRNOG00000039457	680448	Pcdhgb5	protocadherin gamma subfamily B, 5 [Source:RGD Symbol;Acc:1591752]	216.693	-0.431535	0.236162	-1.82728	0.0676576	0.202973	LPS	control	NO	https://www.ncbi.nlm.nih.gov/gene/?term=680448
ENSRNOG00000005009	497944	Zfp3	zinc finger protein 3 [Source:RGD Symbol;Acc:1565881]	128.593	-0.269354	0.147419	-1.82713	0.0676798	0.202999	LPS	control	NO	https://www.ncbi.nlm.nih.gov/gene/?term=497944
ENSRNOG00000004140	360947	Pacrgl	parkin coregulated like [Source:RGD Symbol;Acc:1311045]	46.6785	0.503733	0.275737	1.82686	0.0677207	0.203044	LPS	control	NO	https://www.ncbi.nlm.nih.gov/gene/?term=360947
ENSRNOG00000056884	405147	Olr386	olfactory receptor 386 [Source:RGD Symbol;Acc:1333767]	5.03223	-0.630718	0.345255	-1.82682	0.0677272		LPS	control	NO	https://www.ncbi.nlm.nih.gov/gene/?term=405147
ENSRNOG00000024382	304966	Fcgr3a	Fc fragment of IgG receptor IIIa [Source:RGD Symbol;Acc:1303067]	23.2262	-0.635879	0.348085	-1.82679	0.0677309	0.203044	LPS	control	NO	https://www.ncbi.nlm.nih.gov/gene/?term=304966
ENSRNOG00000003305	84475	Cxcr3	C-X-C motif chemokine receptor 3 [Source:RGD Symbol;Acc:621528]	14.6227	-0.642773	0.351892	-1.82662	0.067757	0.203044	LPS	control	NO	https://www.ncbi.nlm.nih.gov/gene/?term=84475
ENSRNOG00000018606	170816	Olr59	olfactory receptor 59 [Source:RGD Symbol;Acc:628858]	5.69543	0.646507	0.353949	1.82655	0.0677668		LPS	control	NO	https://www.ncbi.nlm.nih.gov/gene/?term=170816
ENSRNOG00000001107		AABR07035428.1		119.683	-0.363996	0.19928	-1.82655	0.0677676	0.203044	LPS	control	NO
ENSRNOG00000014887	260325	Homez	homeobox and leucine zipper encoding [Source:RGD Symbol;Acc:628904]	146.161	0.324413	0.177614	1.82651	0.0677741	0.203044	LPS	control	NO	https://www.ncbi.nlm.nih.gov/gene/?term=260325
ENSRNOG00000038176	365797	Ufm1	ubiquitin-fold modifier 1 [Source:RGD Symbol;Acc:1304890]	568.111	-0.257686	0.141082	-1.8265	0.0677745	0.203044	LPS	control	NO	https://www.ncbi.nlm.nih.gov/gene/?term=365797
ENSRNOG00000015886	363216	Cnnm4	cyclin and CBS domain divalent metal cation transport mediator 4 [Source:RGD Symbol;Acc:1305571]	166.339	0.319885	0.175164	1.8262	0.0678195	0.203139	LPS	control	NO	https://www.ncbi.nlm.nih.gov/gene/?term=363216
ENSRNOG00000007472	297514	Setd5	SET domain containing 5 [Source:RGD Symbol;Acc:1310433]	2370.83	0.178572	0.0977942	1.826	0.0678505	0.203191	LPS	control	NO	https://www.ncbi.nlm.nih.gov/gene/?term=297514
ENSRNOG00000003307	364975	Gcdh	glutaryl-CoA dehydrogenase [Source:RGD Symbol;Acc:1308829]	618.915	-0.215592	0.118074	-1.82591	0.0678637	0.203191	LPS	control	NO	https://www.ncbi.nlm.nih.gov/gene/?term=364975
ENSRNOG00000016576	306941	Carmil1	capping protein regulator and myosin 1 linker 1 [Source:RGD Symbol;Acc:1306623]	1166.37	-0.316205	0.173202	-1.82565	0.0679033	0.20327	LPS	control	NO	https://www.ncbi.nlm.nih.gov/gene/?term=306941
ENSRNOG00000009482	499380	Emx2	empty spiracles homeobox 2 [Source:RGD Symbol;Acc:1564797]	1107.59	-0.227739	0.124771	-1.82525	0.067963	0.203409	LPS	control	NO	https://www.ncbi.nlm.nih.gov/gene/?term=499380
ENSRNOG00000019451	289734	Smtn	smoothelin [Source:RGD Symbol;Acc:1310216]	884.378	0.2777	0.152158	1.82507	0.0679902	0.20345	LPS	control	NO	https://www.ncbi.nlm.nih.gov/gene/?term=289734
ENSRNOG00000042036		AABR07028185.1		41.8244	-0.584223	0.320205	-1.82453	0.0680727	0.203632	LPS	control	NO
ENSRNOG00000025200	102553785	LOC102553785	uncharacterized LOC102553785 [Source:RGD Symbol;Acc:7751972]	3.33585	0.582212	0.319128	1.82439	0.0680939		LPS	control	NO	https://www.ncbi.nlm.nih.gov/gene/?term=102553785
ENSRNOG00000042283	100359945	Zfp267	zinc finger protein 267 [Source:RGD Symbol;Acc:2323100]	276.874	-0.229229	0.12565	-1.82435	0.0680989	0.203632	LPS	control	NO	https://www.ncbi.nlm.nih.gov/gene/?term=100359945
ENSRNOG00000051957		AC126897.1		13.4737	0.625515	0.342895	1.82422	0.0681195	0.203632	LPS	control	NO
ENSRNOG00000007000	299979	Grhl2	grainyhead-like transcription factor 2 [Source:RGD Symbol;Acc:1561191]	8.73844	-0.6534	0.358199	-1.82412	0.0681333	0.203632	LPS	control	NO	https://www.ncbi.nlm.nih.gov/gene/?term=299979
ENSRNOG00000007332	171044	Sstr3	somatostatin receptor 3 [Source:RGD Symbol;Acc:620308]	11.6801	-0.653018	0.357997	-1.82409	0.0681386	0.203632	LPS	control	NO	https://www.ncbi.nlm.nih.gov/gene/?term=171044
ENSRNOG00000057352	100909912	LOC100909912	uncharacterized LOC100909912 [Source:RGD Symbol;Acc:6500902]	181.508	-0.359674	0.197198	-1.82393	0.0681631	0.203632	LPS	control	NO	https://www.ncbi.nlm.nih.gov/gene/?term=100909912
ENSRNOG00000007984	501584	Amer1	APC membrane recruitment protein 1 [Source:RGD Symbol;Acc:1560322]	198.959	-0.399519	0.219045	-1.82391	0.0681653	0.203632	LPS	control	NO	https://www.ncbi.nlm.nih.gov/gene/?term=501584
ENSRNOG00000019766	245709	Exoc8	exocyst complex component 8 [Source:RGD Symbol;Acc:620245]	819.447	0.224636	0.123163	1.8239	0.0681671	0.203632	LPS	control	NO	https://www.ncbi.nlm.nih.gov/gene/?term=245709
ENSRNOG00000045770	363849	Hira	histone cell cycle regulator [Source:RGD Symbol;Acc:1584950]	449.045	0.275313	0.150949	1.82387	0.068171	0.203632	LPS	control	NO	https://www.ncbi.nlm.nih.gov/gene/?term=363849
ENSRNOG00000053141		AABR07002353.2		2.34012	0.644809	0.353661	1.82324	0.0682673		LPS	control	NO
ENSRNOG00000025252	287924	Yars2	tyrosyl-tRNA synthetase 2 [Source:RGD Symbol;Acc:1311696]	105.509	0.34557	0.189564	1.82297	0.068308	0.203956	LPS	control	NO	https://www.ncbi.nlm.nih.gov/gene/?term=287924
ENSRNOG00000058337	85240	Plcb2	phospholipase C, beta 2 [Source:RGD Symbol;Acc:621004]	15.8194	-0.651066	0.357148	-1.82296	0.0683097	0.203956	LPS	control	NO	https://www.ncbi.nlm.nih.gov/gene/?term=85240
ENSRNOG00000010160	691379	Ice2	interactor of little elongation complex ELL subunit 2 [Source:RGD Symbol;Acc:1585038]	296.802	0.238886	0.131058	1.82275	0.0683409	0.203956	LPS	control	NO	https://www.ncbi.nlm.nih.gov/gene/?term=691379
ENSRNOG00000020032	362329	Impdh1	inosine monophosphate dehydrogenase 1 [Source:RGD Symbol;Acc:1311108]	334.049	0.291392	0.159866	1.82273	0.0683447	0.203956	LPS	control	NO	https://www.ncbi.nlm.nih.gov/gene/?term=362329
ENSRNOG00000012786	291948	Pgrmc1	progesterone receptor membrane component 1 [Source:RGD Symbol;Acc:70890]	2161.73	-0.190985	0.104781	-1.82272	0.0683463	0.203956	LPS	control	NO	https://www.ncbi.nlm.nih.gov/gene/?term=291948
ENSRNOG00000037795	689088	Ldlrad1	low density lipoprotein receptor class A domain containing 1 [Source:RGD Symbol;Acc:1597398]	19.088	-0.632221	0.346964	-1.82215	0.0684321	0.204172	LPS	control	NO	https://www.ncbi.nlm.nih.gov/gene/?term=689088
ENSRNOG00000042826	361487	Zfp52	zinc finger protein 52 [Source:RGD Symbol;Acc:1359149]	191.002	0.286307	0.157289	1.82026	0.0687197	0.20499	LPS	control	NO	https://www.ncbi.nlm.nih.gov/gene/?term=361487
ENSRNOG00000007033	305438	Sorcs2	sortilin-related VPS10 domain containing receptor 2 [Source:RGD Symbol;Acc:1310621]	1891.07	-0.433901	0.238412	-1.81996	0.068765	0.205084	LPS	control	NO	https://www.ncbi.nlm.nih.gov/gene/?term=305438
ENSRNOG00000021156	89811	Vegfb	vascular endothelial growth factor B [Source:RGD Symbol;Acc:619799]	523.135	-0.393086	0.216049	-1.81943	0.0688451	0.20528	LPS	control	NO	https://www.ncbi.nlm.nih.gov/gene/?term=89811
ENSRNOG00000009431	306117	Tbc1d4	TBC1 domain family, member 4 [Source:RGD Symbol;Acc:1561609]	46.9999	-0.403549	0.221809	-1.81935	0.0688576	0.20528	LPS	control	NO	https://www.ncbi.nlm.nih.gov/gene/?term=306117
ENSRNOG00000004381		AABR07053065.1		10.2079	-0.581278	0.319538	-1.81912	0.0688927	0.205345	LPS	control	NO
ENSRNOG00000047148	684179	LOC684179	similar to olfactory receptor 556 [Source:RGD Symbol;Acc:1593877]	6.03217	-0.625578	0.34391	-1.81902	0.0689084		LPS	control	NO	https://www.ncbi.nlm.nih.gov/gene/?term=684179
ENSRNOG00000052569		AABR07030834.1		4.05111	0.650895	0.357842	1.81894	0.0689202		LPS	control	NO
ENSRNOG00000014628	306549	Pomk	protein-O-mannose kinase [Source:RGD Symbol;Acc:1310810]	547.105	-0.224507	0.123428	-1.81892	0.0689229	0.205395	LPS	control	NO	https://www.ncbi.nlm.nih.gov/gene/?term=306549
ENSRNOG00000019310	685691	Eid2	EP300 interacting inhibitor of differentiation 2 [Source:RGD Symbol;Acc:1591322]	267.954	0.232582	0.127889	1.81862	0.06897	0.205495	LPS	control	NO	https://www.ncbi.nlm.nih.gov/gene/?term=685691
ENSRNOG00000013932	24710	Rbp2	retinol binding protein 2 [Source:RGD Symbol;Acc:3544]	5.82278	0.619503	0.340653	1.81857	0.0689764		LPS	control	NO	https://www.ncbi.nlm.nih.gov/gene/?term=24710
ENSRNOG00000006766	315047	Laptm4b	lysosomal protein transmembrane 4 beta [Source:RGD Symbol;Acc:1311853]	535.314	-0.208611	0.114721	-1.81842	0.0689995	0.20553	LPS	control	NO	https://www.ncbi.nlm.nih.gov/gene/?term=315047
ENSRNOG00000000968	304271	Rnf6	ring finger protein 6 [Source:RGD Symbol;Acc:1306092]	1365.86	0.183874	0.101121	1.81836	0.0690086	0.20553	LPS	control	NO	https://www.ncbi.nlm.nih.gov/gene/?term=304271
ENSRNOG00000060478		AC141344.2		42.3226	0.521075	0.28658	1.81826	0.0690251	0.205539	LPS	control	NO
ENSRNOG00000051252		AABR07038873.1		102.634	0.500427	0.275361	1.81735	0.0691643	0.205913	LPS	control	NO
ENSRNOG00000042322	252894	Pcdhga4	protocadherin gamma subfamily A, 4 [Source:RGD Symbol;Acc:620725]	121.06	-0.485383	0.267108	-1.81718	0.0691901	0.20595	LPS	control	NO	https://www.ncbi.nlm.nih.gov/gene/?term=252894
ENSRNOG00000054057		AABR07058955.2		2.37792	0.418889	0.230527	1.8171	0.0692023		LPS	control	NO
ENSRNOG00000018377	103694314	AC123471.1	SWI/SNF related, matrix associated, actin dependent regulator of chromatin, subfamily e, member 1 [Source:NCBI gene;Acc:103694314]	50.5407	0.468287	0.25773	1.81697	0.0692219	0.206004	LPS	control	NO	https://www.ncbi.nlm.nih.gov/gene/?term=103694314
ENSRNOG00000015980	259171	Dclre1c	DNA cross-link repair 1C [Source:RGD Symbol;Acc:708574]	109.667	-0.312358	0.171994	-1.8161	0.0693554	0.206361	LPS	control	NO	https://www.ncbi.nlm.nih.gov/gene/?term=259171
ENSRNOG00000004275	317470	Egfl6	EGF-like-domain, multiple 6 [Source:RGD Symbol;Acc:1563321]	8.09332	-0.637967	0.351317	-1.81593	0.0693815	0.206399	LPS	control	NO	https://www.ncbi.nlm.nih.gov/gene/?term=317470
ENSRNOG00000046405	303310	Hic1	HIC ZBTB transcriptional repressor 1 [Source:RGD Symbol;Acc:1307527]	30.4779	0.63775	0.351258	1.81562	0.069429	0.2065	LPS	control	NO	https://www.ncbi.nlm.nih.gov/gene/?term=303310
ENSRNOG00000003108	303577	Acbd4	acyl-CoA binding domain containing 4 [Source:RGD Symbol;Acc:1308404]	199.037	-0.350796	0.193258	-1.81517	0.0694978	0.206656	LPS	control	NO	https://www.ncbi.nlm.nih.gov/gene/?term=303577
ENSRNOG00000057078	140942	Ddit4	DNA-damage-inducible transcript 4 [Source:RGD Symbol;Acc:621731]	407.395	-0.415259	0.22878	-1.8151	0.0695086	0.206656	LPS	control	NO	https://www.ncbi.nlm.nih.gov/gene/?term=140942
ENSRNOG00000051111	300529	Olr1204	olfactory receptor 1204 [Source:RGD Symbol;Acc:1334026]	3.51137	-0.631417	0.347889	-1.815	0.0695246		LPS	control	NO	https://www.ncbi.nlm.nih.gov/gene/?term=300529
ENSRNOG00000020580	500956	LOC500956	hypothetical protein LOC500956 [Source:RGD Symbol;Acc:1565995]	432.562	0.252762	0.139274	1.81485	0.0695463	0.20669	LPS	control	NO	https://www.ncbi.nlm.nih.gov/gene/?term=500956
ENSRNOG00000017940	116665	Rere	arginine-glutamic acid dipeptide repeats [Source:RGD Symbol;Acc:629475]	3849.26	-0.281701	0.15522	-1.81485	0.0695474	0.20669	LPS	control	NO	https://www.ncbi.nlm.nih.gov/gene/?term=116665
ENSRNOG00000042211	100362471	Tmem240	transmembrane protein 240 [Source:RGD Symbol;Acc:2318117]	3.20985	-0.531617	0.292952	-1.81469	0.0695721		LPS	control	NO	https://www.ncbi.nlm.nih.gov/gene/?term=100362471
ENSRNOG00000023605	298075	Ncbp1	nuclear cap binding protein subunit 1 [Source:RGD Symbol;Acc:1308973]	897.972	0.184263	0.101572	1.81412	0.0696596	0.206942	LPS	control	NO	https://www.ncbi.nlm.nih.gov/gene/?term=298075
ENSRNOG00000000633	309722	Rhobtb1	Rho-related BTB domain containing 1 [Source:RGD Symbol;Acc:1306871]	360.98	-0.350336	0.193132	-1.81397	0.069682	0.206942	LPS	control	NO	https://www.ncbi.nlm.nih.gov/gene/?term=309722
ENSRNOG00000009258	114483	Cdk6	cyclin-dependent kinase 6 [Source:RGD Symbol;Acc:621121]	875.329	0.222884	0.122872	1.81395	0.0696856	0.206942	LPS	control	NO	https://www.ncbi.nlm.nih.gov/gene/?term=114483
ENSRNOG00000026134		AABR07015180.1		7.72215	0.642913	0.354438	1.81389	0.0696943	0.206942	LPS	control	NO
ENSRNOG00000006103	299949	Tbc1d31	TBC1 domain family, member 31 [Source:RGD Symbol;Acc:1587370]	296.197	-0.289077	0.159372	-1.81386	0.0697	0.206942	LPS	control	NO	https://www.ncbi.nlm.nih.gov/gene/?term=299949
ENSRNOG00000013045	689954	Setd7	SET domain containing 7, histone lysine methyltransferase [Source:RGD Symbol;Acc:1586346]	1194.09	-0.313617	0.17293	-1.81354	0.0697482	0.207045	LPS	control	NO	https://www.ncbi.nlm.nih.gov/gene/?term=689954
ENSRNOG00000005038	360847	Ube2t	ubiquitin-conjugating enzyme E2T [Source:RGD Symbol;Acc:1310816]	8.63062	0.62378	0.343979	1.81342	0.0697665	0.207059	LPS	control	NO	https://www.ncbi.nlm.nih.gov/gene/?term=360847
ENSRNOG00000014635	83800	Clta	clathrin, light chain A [Source:RGD Symbol;Acc:70919]	6800.64	-0.231743	0.127819	-1.81306	0.0698227	0.207186	LPS	control	NO	https://www.ncbi.nlm.nih.gov/gene/?term=83800
ENSRNOG00000017674	83726	Ctcf	CCCTC-binding factor [Source:RGD Symbol;Acc:621344]	1285.97	0.175244	0.0966779	1.81266	0.0698839	0.20721	LPS	control	NO	https://www.ncbi.nlm.nih.gov/gene/?term=83726
ENSRNOG00000001847	312863,103690009	Ccdc91	coiled-coil domain containing 91 [Source:RGD Symbol;Acc:1359502]	740.077	-0.161244	0.0889541	-1.81266	0.0698841	0.20721	LPS	control	NO	https://www.ncbi.nlm.nih.gov/gene/?term=312863,103690009
ENSRNOG00000051144		AABR07038768.1		1.7489	0.526634	0.290532	1.81265	0.0698853		LPS	control	NO
ENSRNOG00000053469		AABR07030861.1		25.3554	0.568881	0.313851	1.81258	0.0698962	0.20721	LPS	control	NO
ENSRNOG00000047185		AABR07049994.1		333.923	0.276283	0.152431	1.81251	0.0699074	0.20721	LPS	control	NO
ENSRNOG00000050729	102555217	LOC102555217	zinc finger protein 120-like [Source:RGD Symbol;Acc:7717583]	12.2868	-0.544795	0.300578	-1.81249	0.0699107	0.20721	LPS	control	NO	https://www.ncbi.nlm.nih.gov/gene/?term=102555217
ENSRNOG00000057834	102553018	LOC102553018	uncharacterized LOC102553018 [Source:RGD Symbol;Acc:7709092]	377.661	-0.457621	0.252484	-1.81248	0.0699124	0.20721	LPS	control	NO	https://www.ncbi.nlm.nih.gov/gene/?term=102553018
ENSRNOG00000009718	108348326,116718	Pex12	peroxisomal biogenesis factor 12 [Source:RGD Symbol;Acc:620757]	181.373	-0.223362	0.123274	-1.81192	0.0699989	0.207426	LPS	control	NO	https://www.ncbi.nlm.nih.gov/gene/?term=108348326,116718
ENSRNOG00000005129	500847	Dtx3	deltex E3 ubiquitin ligase 3 [Source:RGD Symbol;Acc:1566181]	611.106	-0.232707	0.128439	-1.81181	0.0700149	0.207433	LPS	control	NO	https://www.ncbi.nlm.nih.gov/gene/?term=500847
ENSRNOG00000004535	171011	Kcng3	potassium voltage-gated channel modifier subfamily G member 3 [Source:RGD Symbol;Acc:628832]	4.93071	-0.641404	0.354087	-1.81143	0.0700744		LPS	control	NO	https://www.ncbi.nlm.nih.gov/gene/?term=171011
ENSRNOG00000008187	315579	Ubash3b	ubiquitin associated and SH3 domain containing, B [Source:RGD Symbol;Acc:1310357]	655.352	-0.340443	0.187947	-1.81138	0.0700827	0.207594	LPS	control	NO	https://www.ncbi.nlm.nih.gov/gene/?term=315579
ENSRNOG00000004598	690308	Tsen54	tRNA splicing endonuclease subunit 54 [Source:RGD Symbol;Acc:1597379]	137.688	0.300952	0.166167	1.81115	0.0701182	0.207637	LPS	control	NO	https://www.ncbi.nlm.nih.gov/gene/?term=690308
ENSRNOG00000029510	316009	Plxnb1	plexin B1 [Source:RGD Symbol;Acc:1310564]	1000.79	-0.464086	0.256245	-1.81111	0.0701245	0.207637	LPS	control	NO	https://www.ncbi.nlm.nih.gov/gene/?term=316009
ENSRNOG00000032482		AABR07029006.1		1.64212	-0.567724	0.313476	-1.81106	0.0701315		LPS	control	NO
ENSRNOG00000029242	315764	Plekho2	pleckstrin homology domain containing O2 [Source:RGD Symbol;Acc:1305718]	385.773	0.27483	0.151769	1.81084	0.0701653	0.207717	LPS	control	NO	https://www.ncbi.nlm.nih.gov/gene/?term=315764
ENSRNOG00000060387		AABR07070161.5		0.84355	-0.38466	0.212443	-1.81065	0.0701957		LPS	control	NO
ENSRNOG00000000418	309613	Zbtb12	zinc finger and BTB domain containing 12 [Source:RGD Symbol;Acc:1302958]	61.5609	0.345274	0.190738	1.8102	0.0702643	0.20797	LPS	control	NO	https://www.ncbi.nlm.nih.gov/gene/?term=309613
ENSRNOG00000049248		AABR07007905.1		65.897	0.519033	0.286756	1.81002	0.0702927	0.208004	LPS	control	NO
ENSRNOG00000033143	498028	Cep295nl	CEP295 N-terminal like [Source:RGD Symbol;Acc:1597046]	192.658	-0.514056	0.284016	-1.80995	0.0703032	0.208004	LPS	control	NO	https://www.ncbi.nlm.nih.gov/gene/?term=498028
ENSRNOG00000016704	246302	Pcyox1	prenylcysteine oxidase 1 [Source:RGD Symbol;Acc:628652]	1488.73	-0.255435	0.141226	-1.8087	0.0704981	0.20854	LPS	control	NO	https://www.ncbi.nlm.nih.gov/gene/?term=246302
ENSRNOG00000013663	308602	Tmem86a	transmembrane protein 86A [Source:RGD Symbol;Acc:1305749]	70.2431	-0.608397	0.336397	-1.80857	0.070518	0.208548	LPS	control	NO	https://www.ncbi.nlm.nih.gov/gene/?term=308602
ENSRNOG00000012068	685849	LOC685849	hypothetical protein LOC685849 [Source:RGD Symbol;Acc:1589037]	10.3658	0.632438	0.349708	1.80847	0.070533	0.208548	LPS	control	NO	https://www.ncbi.nlm.nih.gov/gene/?term=685849
ENSRNOG00000000316	309860	Sobp	sine oculis binding protein homolog [Source:RGD Symbol;Acc:1560479]	222.264	-0.313617	0.173426	-1.80836	0.0705497	0.208548	LPS	control	NO	https://www.ncbi.nlm.nih.gov/gene/?term=309860
ENSRNOG00000005021	295596	Orc4	origin recognition complex, subunit 4 [Source:RGD Symbol;Acc:735212]	382.549	0.270849	0.149779	1.80833	0.0705555	0.208548	LPS	control	NO	https://www.ncbi.nlm.nih.gov/gene/?term=295596
ENSRNOG00000017767	308899	Mrvi1	murine retrovirus integration site 1 homolog [Source:RGD Symbol;Acc:1309828]	351.961	-0.540001	0.298669	-1.80803	0.0706023	0.208608	LPS	control	NO	https://www.ncbi.nlm.nih.gov/gene/?term=308899
ENSRNOG00000019142	246097	Fas	Fas cell surface death receptor [Source:RGD Symbol;Acc:619831]	1181.84	-0.409476	0.226483	-1.80798	0.0706097	0.208608	LPS	control	NO	https://www.ncbi.nlm.nih.gov/gene/?term=246097
ENSRNOG00000017552	290632	Mrpl34	mitochondrial ribosomal protein L34 [Source:RGD Symbol;Acc:1359397]	221.669	-0.274574	0.151871	-1.80794	0.0706166	0.208608	LPS	control	NO	https://www.ncbi.nlm.nih.gov/gene/?term=290632
ENSRNOG00000019127	292610	Zfp606	zinc finger protein 606 [Source:RGD Symbol;Acc:1309810]	178.694	-0.305486	0.16898	-1.80782	0.0706338	0.208618	LPS	control	NO	https://www.ncbi.nlm.nih.gov/gene/?term=292610
ENSRNOG00000004805	363674	Stac2	SH3 and cysteine rich domain 2 [Source:RGD Symbol;Acc:1305548]	185.452	0.461941	0.255577	1.80744	0.0706935	0.208754	LPS	control	NO	https://www.ncbi.nlm.nih.gov/gene/?term=363674
ENSRNOG00000001177	64304	Acads	acyl-CoA dehydrogenase short chain [Source:RGD Symbol;Acc:620514]	190.732	-0.281702	0.155865	-1.80735	0.0707079	0.208756	LPS	control	NO	https://www.ncbi.nlm.nih.gov/gene/?term=64304
ENSRNOG00000011518	306527	Dusp26	dual specificity phosphatase 26 [Source:RGD Symbol;Acc:1310090]	6.56411	-0.643668	0.356159	-1.80725	0.0707232	0.208761	LPS	control	NO	https://www.ncbi.nlm.nih.gov/gene/?term=306527
ENSRNOG00000018604	293481	Tufm	Tu translation elongation factor, mitochondrial [Source:RGD Symbol;Acc:1305501]	1205.59	0.212001	0.117314	1.80712	0.0707431	0.208762	LPS	control	NO	https://www.ncbi.nlm.nih.gov/gene/?term=293481
ENSRNOG00000009602		AABR07012329.1		14.5786	-0.599695	0.33186	-1.80707	0.070751	0.208762	LPS	control	NO
ENSRNOG00000060544	304809	Kdm5b	lysine demethylase 5B [Source:RGD Symbol;Acc:1565602]	2160.67	0.170422	0.0943263	1.80673	0.0708046	0.208869	LPS	control	NO	https://www.ncbi.nlm.nih.gov/gene/?term=304809
ENSRNOG00000011008	29631	Bet1	Bet1 golgi vesicular membrane trafficking protein [Source:RGD Symbol;Acc:2203]	573.049	-0.25389	0.140532	-1.80664	0.0708187	0.208869	LPS	control	NO	https://www.ncbi.nlm.nih.gov/gene/?term=29631
ENSRNOG00000056332	362058	Miga1	mitoguardin 1 [Source:RGD Symbol;Acc:1559958]	160.286	-0.333963	0.184867	-1.8065	0.0708395	0.208869	LPS	control	NO	https://www.ncbi.nlm.nih.gov/gene/?term=362058
ENSRNOG00000009245	366017	Exosc2	exosome component 2 [Source:RGD Symbol;Acc:1306573]	185.511	0.355363	0.196715	1.80649	0.070842	0.208869	LPS	control	NO	https://www.ncbi.nlm.nih.gov/gene/?term=366017
ENSRNOG00000005916	24666	Ppm1a	protein phosphatase, Mg2+/Mn2+ dependent, 1A [Source:RGD Symbol;Acc:3373]	826.068	0.148771	0.0823868	1.80577	0.0709549	0.209161	LPS	control	NO	https://www.ncbi.nlm.nih.gov/gene/?term=24666
ENSRNOG00000003147	113894	Sqstm1	sequestosome 1 [Source:RGD Symbol;Acc:69287]	8297.9	-0.185827	0.102918	-1.80559	0.070982	0.209201	LPS	control	NO	https://www.ncbi.nlm.nih.gov/gene/?term=113894
ENSRNOG00000000653	60349	Nr5a2	nuclear receptor subfamily 5, group A, member 2 [Source:RGD Symbol;Acc:68353]	12.754	0.631905	0.350016	1.80536	0.071018	0.209267	LPS	control	NO	https://www.ncbi.nlm.nih.gov/gene/?term=60349
ENSRNOG00000003139	63996	Smc1a	structural maintenance of chromosomes 1A [Source:RGD Symbol;Acc:61991]	3124.77	-0.189753	0.105127	-1.80498	0.0710774	0.209401	LPS	control	NO	https://www.ncbi.nlm.nih.gov/gene/?term=63996
ENSRNOG00000003550	289125	Acbd6	acyl-CoA binding domain containing 6 [Source:RGD Symbol;Acc:1305030]	534.413	0.19941	0.110486	1.80484	0.0710991	0.209424	LPS	control	NO	https://www.ncbi.nlm.nih.gov/gene/?term=289125
ENSRNOG00000010488	361103	Zmiz1	zinc finger, MIZ-type containing 1 [Source:RGD Symbol;Acc:1311620]	6671.41	0.354302	0.196333	1.8046	0.0711368	0.209495	LPS	control	NO	https://www.ncbi.nlm.nih.gov/gene/?term=361103
ENSRNOG00000054359	494314,108348088	Vom1r75	vomeronasal 1 receptor 75 [Source:RGD Symbol;Acc:11405111]	1.93952	-0.607763	0.336835	-1.80433	0.0711789		LPS	control	NO	https://www.ncbi.nlm.nih.gov/gene/?term=494314,108348088
ENSRNOG00000054721	100909473,108348088	Vom1r75	vomeronasal 1 receptor 75 [Source:RGD Symbol;Acc:11405111]	1.93952	-0.607763	0.336835	-1.80433	0.0711789		LPS	control	NO	https://www.ncbi.nlm.nih.gov/gene/?term=100909473,108348088
ENSRNOG00000019834	301252	Hsp90ab1	heat shock protein 90 alpha family class B member 1 [Source:RGD Symbol;Acc:1303075]	29712	-0.132241	0.0732927	-1.80429	0.0711857	0.209599	LPS	control	NO	https://www.ncbi.nlm.nih.gov/gene/?term=301252
ENSRNOG00000014454	306332	Ap1m1	adaptor related protein complex 1 subunit mu 1 [Source:RGD Symbol;Acc:1307653]	1373.88	-0.145553	0.0806798	-1.80408	0.0712187	0.209608	LPS	control	NO	https://www.ncbi.nlm.nih.gov/gene/?term=306332
ENSRNOG00000056184	29216	Lrp2	LDL receptor related protein 2 [Source:RGD Symbol;Acc:68407]	3404.83	-0.636727	0.35294	-1.80407	0.0712206	0.209608	LPS	control	NO	https://www.ncbi.nlm.nih.gov/gene/?term=29216
ENSRNOG00000000440	406164	Pbx2	PBX homeobox 2 [Source:RGD Symbol;Acc:1303084]	424.308	-0.233021	0.129169	-1.80401	0.0712302	0.209608	LPS	control	NO	https://www.ncbi.nlm.nih.gov/gene/?term=406164
ENSRNOG00000038539	246296	Lrrc15	leucine rich repeat containing 15 [Source:RGD Symbol;Acc:70551]	36.5672	0.527303	0.29233	1.80379	0.0712637	0.209643	LPS	control	NO	https://www.ncbi.nlm.nih.gov/gene/?term=246296
ENSRNOG00000023309	362515	Anks6	ankyrin repeat and sterile alpha motif domain containing 6 [Source:RGD Symbol;Acc:3334]	451.484	0.236572	0.131155	1.80376	0.0712695	0.209643	LPS	control	NO	https://www.ncbi.nlm.nih.gov/gene/?term=362515
ENSRNOG00000022239	360576	Trarg1	trafficking regulator of GLUT4 (SLC2A4) 1 [Source:RGD Symbol;Acc:1307639]	5.67758	-0.635562	0.352418	-1.80343	0.0713206		LPS	control	NO	https://www.ncbi.nlm.nih.gov/gene/?term=360576
ENSRNOG00000006741	288907	Podnl1	podocan-like 1 [Source:RGD Symbol;Acc:1307753]	88.5371	-0.518362	0.28748	-1.80313	0.0713684	0.209869	LPS	control	NO	https://www.ncbi.nlm.nih.gov/gene/?term=288907
ENSRNOG00000016447	301374	RGD1310553	similar to expressed sequence AI597479 [Source:RGD Symbol;Acc:1310553]	567.664	0.300255	0.166522	1.80309	0.0713739	0.209869	LPS	control	NO	https://www.ncbi.nlm.nih.gov/gene/?term=301374
ENSRNOG00000015582	307270	Me2	malic enzyme 2 [Source:RGD Symbol;Acc:1310321]	1006.19	0.393184	0.218079	1.80294	0.0713969	0.209896	LPS	control	NO	https://www.ncbi.nlm.nih.gov/gene/?term=307270
ENSRNOG00000016852	315137	Apobec3	apolipoprotein B mRNA editing enzyme catalytic subunit 3 [Source:RGD Symbol;Acc:1307800]	48.3968	0.486849	0.270056	1.80277	0.0714239	0.209935	LPS	control	NO	https://www.ncbi.nlm.nih.gov/gene/?term=315137
ENSRNOG00000028628	100911196	LOC100911196	zinc finger protein 865-like [Source:RGD Symbol;Acc:6494165]	504.051	0.276518	0.153458	1.80191	0.0715588	0.210289	LPS	control	NO	https://www.ncbi.nlm.nih.gov/gene/?term=100911196
ENSRNOG00000011006	295041	Stoml3	stomatin like 3 [Source:RGD Symbol;Acc:1311090]	1.34807	-0.469333	0.260469	-1.80187	0.0715652		LPS	control	NO	https://www.ncbi.nlm.nih.gov/gene/?term=295041
ENSRNOG00000056411	306962,306970,502129,684773,100360754	hist1h2ail2	histone cluster 1, H2ai-like2 [Source:RGD Symbol;Acc:1562827]	157.197	0.391035	0.217021	1.80183	0.0715719	0.210289	LPS	control	NO	https://www.ncbi.nlm.nih.gov/gene/?term=306962,306970,502129,684773,100360754
ENSRNOG00000058018		AABR07014118.1		1.33484	-0.455821	0.252992	-1.80173	0.0715885		LPS	control	NO
ENSRNOG00000023931	292765	Ggn	gametogenetin [Source:RGD Symbol;Acc:1306765]	54.2993	-0.383681	0.213012	-1.80122	0.071668	0.210531	LPS	control	NO	https://www.ncbi.nlm.nih.gov/gene/?term=292765
ENSRNOG00000059764	81781	Snrpn	small nuclear ribonucleoprotein polypeptide N [Source:RGD Symbol;Acc:621306]	383.251	-0.334402	0.185689	-1.80087	0.0717229	0.210636	LPS	control	NO	https://www.ncbi.nlm.nih.gov/gene/?term=81781
ENSRNOG00000021035	81766	Rpl18	ribosomal protein L18 [Source:RGD Symbol;Acc:621182]	2515.11	0.250283	0.138983	1.80082	0.0717314	0.210636	LPS	control	NO	https://www.ncbi.nlm.nih.gov/gene/?term=81766
ENSRNOG00000015491	309301	Rcl1	RNA terminal phosphate cyclase-like 1 [Source:RGD Symbol;Acc:1305320]	410.501	0.331984	0.184379	1.80056	0.071773	0.210708	LPS	control	NO	https://www.ncbi.nlm.nih.gov/gene/?term=309301
ENSRNOG00000010701	310074	Depdc1b	DEP domain containing 1B [Source:RGD Symbol;Acc:1305799]	26.3293	0.582588	0.323609	1.80028	0.0718159	0.210708	LPS	control	NO	https://www.ncbi.nlm.nih.gov/gene/?term=310074
ENSRNOG00000016032	301345	Cnnm3	cyclin and CBS domain divalent metal cation transport mediator 3 [Source:RGD Symbol;Acc:1307926]	613.501	-0.388215	0.215655	-1.80017	0.0718343	0.210708	LPS	control	NO	https://www.ncbi.nlm.nih.gov/gene/?term=301345
ENSRNOG00000020525	60379	Col5a3	collagen type V alpha 3 chain [Source:RGD Symbol;Acc:70922]	980.879	-0.386875	0.214911	-1.80016	0.071835	0.210708	LPS	control	NO	https://www.ncbi.nlm.nih.gov/gene/?term=60379
ENSRNOG00000027694	100362830	AABR07050545.1	ribosomal protein S7-like [Source:NCBI gene;Acc:100362830]	504.916	0.423	0.234982	1.80013	0.0718397	0.210708	LPS	control	NO	https://www.ncbi.nlm.nih.gov/gene/?term=100362830
ENSRNOG00000053708	103690076	AABR07063613.1	RAD51-associated protein 2-like [Source:NCBI gene;Acc:103690076]	64.8108	0.45439	0.252431	1.80006	0.071851	0.210708	LPS	control	NO	https://www.ncbi.nlm.nih.gov/gene/?term=103690076
ENSRNOG00000002969	54260	Itpkb	inositol-trisphosphate 3-kinase B [Source:RGD Symbol;Acc:2932]	1219.62	-0.22759	0.126436	-1.80005	0.0718527	0.210708	LPS	control	NO	https://www.ncbi.nlm.nih.gov/gene/?term=54260
ENSRNOG00000014156	296564	Fut7	fucosyltransferase 7 [Source:RGD Symbol;Acc:735019]	11.3738	-0.645149	0.358426	-1.79995	0.0718683	0.210713	LPS	control	NO	https://www.ncbi.nlm.nih.gov/gene/?term=296564
ENSRNOG00000043486	361685	Tnfrsf26	tumor necrosis factor receptor superfamily, member 26 [Source:RGD Symbol;Acc:1309693]	5.88856	-0.644894	0.358316	-1.79979	0.0718935		LPS	control	NO	https://www.ncbi.nlm.nih.gov/gene/?term=361685
ENSRNOG00000002207	305317	Guf1	GUF1 homolog, GTPase [Source:RGD Symbol;Acc:1310774]	356.382	0.275239	0.152989	1.79907	0.0720069	0.211079	LPS	control	NO	https://www.ncbi.nlm.nih.gov/gene/?term=305317
ENSRNOG00000002115	24786	Sod1	superoxide dismutase 1 [Source:RGD Symbol;Acc:3731]	3249.48	-0.23075	0.128284	-1.79874	0.0720606	0.211196	LPS	control	NO	https://www.ncbi.nlm.nih.gov/gene/?term=24786
ENSRNOG00000008055	362485	Ccne2	cyclin E2 [Source:RGD Symbol;Acc:1307783]	132.656	0.277876	0.154504	1.7985	0.072098	0.211227	LPS	control	NO	https://www.ncbi.nlm.nih.gov/gene/?term=362485
ENSRNOG00000019165	297601	Mrpl51	mitochondrial ribosomal protein L51 [Source:RGD Symbol;Acc:1306686]	569.83	-0.205323	0.114164	-1.79849	0.0720989	0.211227	LPS	control	NO	https://www.ncbi.nlm.nih.gov/gene/?term=297601
ENSRNOG00000013836	63994	Arhgap17	Rho GTPase activating protein 17 [Source:RGD Symbol;Acc:628767]	1603.77	-0.213823	0.1189	-1.79835	0.0721213	0.211252	LPS	control	NO	https://www.ncbi.nlm.nih.gov/gene/?term=63994
ENSRNOG00000018148	108348081,171485	Cd99l2	CD99 molecule-like 2 [Source:RGD Symbol;Acc:620896]	437.962	-0.301828	0.167848	-1.79822	0.0721422	0.211258	LPS	control	NO	https://www.ncbi.nlm.nih.gov/gene/?term=108348081,171485
ENSRNOG00000013743	80843	Sec61a1	Sec61 translocon alpha 1 subunit [Source:RGD Symbol;Acc:68321]	3039.37	0.168452	0.09368	1.79816	0.0721515	0.211258	LPS	control	NO	https://www.ncbi.nlm.nih.gov/gene/?term=80843
ENSRNOG00000020936	246143	Nradd	neurotrophin receptor associated death domain [Source:RGD Symbol;Acc:708524]	134.882	0.34379	0.191201	1.79805	0.0721683	0.211258	LPS	control	NO	https://www.ncbi.nlm.nih.gov/gene/?term=246143
ENSRNOG00000006999	313417	Wdr78	WD repeat domain 78 [Source:RGD Symbol;Acc:1311027]	1038.75	-0.36242	0.201569	-1.79799	0.0721788	0.211258	LPS	control	NO	https://www.ncbi.nlm.nih.gov/gene/?term=313417
ENSRNOG00000049676	365984	St6galnac5	ST6 N-acetylgalactosaminide alpha-2,6-sialyltransferase 5 [Source:RGD Symbol;Acc:1564252]	60.0007	-0.643974	0.358227	-1.79767	0.0722289	0.211364	LPS	control	NO	https://www.ncbi.nlm.nih.gov/gene/?term=365984
ENSRNOG00000014916	308265	Lats1	large tumor suppressor kinase 1 [Source:RGD Symbol;Acc:1564085]	1992.43	0.183981	0.102355	1.79748	0.0722598	0.211387	LPS	control	NO	https://www.ncbi.nlm.nih.gov/gene/?term=308265
ENSRNOG00000053210	360845	Zc3h11a	zinc finger CCCH-type containing 11A [Source:RGD Symbol;Acc:1308290]	2494.16	-0.153639	0.0854759	-1.79745	0.0722643	0.211387	LPS	control	NO	https://www.ncbi.nlm.nih.gov/gene/?term=360845
ENSRNOG00000053124	365170	Olr1l	olfactory receptor 1-like [Source:RGD Symbol;Acc:1333287]	4.99619	-0.617665	0.343645	-1.79739	0.0722731		LPS	control	NO	https://www.ncbi.nlm.nih.gov/gene/?term=365170
ENSRNOG00000017156	361122	Ankle1	ankyrin repeat and LEM domain containing 1 [Source:RGD Symbol;Acc:1308184]	13.3867	0.633848	0.352672	1.79728	0.0722918	0.211427	LPS	control	NO	https://www.ncbi.nlm.nih.gov/gene/?term=361122
ENSRNOG00000016289	310914	Bmpr1b	bone morphogenetic protein receptor type 1B [Source:RGD Symbol;Acc:1595863]	99.1212	-0.348111	0.193715	-1.79703	0.0723313	0.21144	LPS	control	NO	https://www.ncbi.nlm.nih.gov/gene/?term=310914
ENSRNOG00000060829		AC125248.1		68.344	-0.473938	0.263738	-1.797	0.0723354	0.21144	LPS	control	NO
ENSRNOG00000036649	361671	Pwwp2b	PWWP domain containing 2B [Source:RGD Symbol;Acc:1307108]	94.5345	0.358802	0.199672	1.79696	0.0723421	0.21144	LPS	control	NO	https://www.ncbi.nlm.nih.gov/gene/?term=361671
ENSRNOG00000003537	289257	Spta1	spectrin, alpha, erythrocytic 1 [Source:RGD Symbol;Acc:1305194]	6385.72	-0.567465	0.315813	-1.79684	0.0723611	0.21144	LPS	control	NO	https://www.ncbi.nlm.nih.gov/gene/?term=289257
ENSRNOG00000016351	310810	Frrs1	ferric-chelate reductase 1 [Source:RGD Symbol;Acc:1306883]	129.918	0.247687	0.137849	1.7968	0.0723674	0.21144	LPS	control	NO	https://www.ncbi.nlm.nih.gov/gene/?term=310810
ENSRNOG00000010951	316035	Cmtm6	CKLF-like MARVEL transmembrane domain containing 6 [Source:RGD Symbol;Acc:1307765]	1088.26	0.149981	0.0834749	1.79672	0.0723797	0.21144	LPS	control	NO	https://www.ncbi.nlm.nih.gov/gene/?term=316035
ENSRNOG00000054966		AC114096.2		1.74102	0.550418	0.306421	1.79628	0.0724499		LPS	control	NO
ENSRNOG00000015162	291922	Lonp2	lon peptidase 2, peroxisomal [Source:RGD Symbol;Acc:1305466]	1668.2	-0.136059	0.0757558	-1.79603	0.0724904	0.211715	LPS	control	NO	https://www.ncbi.nlm.nih.gov/gene/?term=291922
ENSRNOG00000051620	312728	Tspan9	tetraspanin 9 [Source:RGD Symbol;Acc:1304740]	370.898	-0.437275	0.243478	-1.79596	0.0725016	0.211715	LPS	control	NO	https://www.ncbi.nlm.nih.gov/gene/?term=312728
ENSRNOG00000000663	288718	Tfip11	tuftelin interacting protein 11 [Source:RGD Symbol;Acc:1311449]	845.766	0.202359	0.112696	1.79562	0.072555	0.21183	LPS	control	NO	https://www.ncbi.nlm.nih.gov/gene/?term=288718
ENSRNOG00000001766	64678	Tfrc	transferrin receptor [Source:RGD Symbol;Acc:70488]	1593.54	-0.180539	0.100563	-1.79529	0.0726072	0.211943	LPS	control	NO	https://www.ncbi.nlm.nih.gov/gene/?term=64678
ENSRNOG00000002360	140674	Gabrg1	gamma-aminobutyric acid type A receptor gamma 1 subunit [Source:RGD Symbol;Acc:621732]	1.59165	-0.475115	0.264702	-1.79491	0.0726687		LPS	control	NO	https://www.ncbi.nlm.nih.gov/gene/?term=140674
ENSRNOG00000050417		AABR07006774.1		9.47619	-0.584435	0.325669	-1.79457	0.0727224	0.212236	LPS	control	NO
ENSRNOG00000046763	684425	Adssl1	adenylosuccinate synthase like 1 [Source:RGD Symbol;Acc:1590342]	8.9597	-0.627919	0.349916	-1.79449	0.0727358	0.212236	LPS	control	NO	https://www.ncbi.nlm.nih.gov/gene/?term=684425
ENSRNOG00000013869	116649	Kcnj4	potassium voltage-gated channel subfamily J member 4 [Source:RGD Symbol;Acc:621436]	7.3808	-0.643019	0.358386	-1.79421	0.0727797	0.21228	LPS	control	NO	https://www.ncbi.nlm.nih.gov/gene/?term=116649
ENSRNOG00000000895	360797	Rabgef1	RAB guanine nucleotide exchange factor 1 [Source:RGD Symbol;Acc:1307295]	357.81	0.374365	0.208661	1.79413	0.0727922	0.21228	LPS	control	NO	https://www.ncbi.nlm.nih.gov/gene/?term=360797
ENSRNOG00000060937		AABR07059258.1		32.4454	-0.469548	0.261714	-1.79413	0.0727924	0.21228	LPS	control	NO
ENSRNOG00000058308	25364	Asic2	acid sensing ion channel subunit 2 [Source:RGD Symbol;Acc:2017]	169.43	-0.447957	0.249703	-1.79396	0.0728196	0.212304	LPS	control	NO	https://www.ncbi.nlm.nih.gov/gene/?term=25364
ENSRNOG00000015333		AABR07070225.1		62.1001	0.509022	0.283751	1.7939	0.0728285	0.212304	LPS	control	NO
ENSRNOG00000054274	25297	Cacnb3	calcium voltage-gated channel auxiliary subunit beta 3 [Source:RGD Symbol;Acc:2248]	611.073	-0.366047	0.204072	-1.79371	0.0728587	0.212351	LPS	control	NO	https://www.ncbi.nlm.nih.gov/gene/?term=25297
ENSRNOG00000015621	290831	Nsd3	nuclear receptor binding SET domain protein 3 [Source:RGD Symbol;Acc:1308980]	2044.26	0.179097	0.0998545	1.79358	0.072881	0.212362	LPS	control	NO	https://www.ncbi.nlm.nih.gov/gene/?term=290831
ENSRNOG00000005483	311338	Rpap1	RNA polymerase II associated protein 1 [Source:RGD Symbol;Acc:1590891]	387.125	0.240818	0.134271	1.79352	0.0728901	0.212362	LPS	control	NO	https://www.ncbi.nlm.nih.gov/gene/?term=311338
ENSRNOG00000020393	308875	Rhog	ras homolog family member G [Source:RGD Symbol;Acc:621310]	596.757	0.144975	0.0808517	1.7931	0.0729573	0.212464	LPS	control	NO	https://www.ncbi.nlm.nih.gov/gene/?term=308875
ENSRNOG00000047076	304507	Oas1i	2 ' -5 ' oligoadenylate synthetase 1I [Source:RGD Symbol;Acc:1359379]	29.8344	0.568411	0.317012	1.79303	0.0729687	0.212464	LPS	control	NO	https://www.ncbi.nlm.nih.gov/gene/?term=304507
ENSRNOG00000007926	29568	Map2k5	mitogen activated protein kinase kinase 5 [Source:RGD Symbol;Acc:61890]	634.732	-0.203094	0.113283	-1.7928	0.0730053	0.212464	LPS	control	NO	https://www.ncbi.nlm.nih.gov/gene/?term=29568
ENSRNOG00000005365	65023	Kcnip1	potassium voltage-gated channel interacting protein 1 [Source:RGD Symbol;Acc:70886]	21.6721	-0.595778	0.332323	-1.79277	0.0730096	0.212464	LPS	control	NO	https://www.ncbi.nlm.nih.gov/gene/?term=65023
ENSRNOG00000059655	299306	RGD1564855	similar to RuvB-like protein 1 [Source:RGD Symbol;Acc:1564855]	31.6689	0.52819	0.294622	1.79277	0.0730099	0.212464	LPS	control	NO	https://www.ncbi.nlm.nih.gov/gene/?term=299306
ENSRNOG00000010178	116679	Cgrrf1	cell growth regulator with ring finger domain 1 [Source:RGD Symbol;Acc:620803]	299.352	-0.270332	0.150794	-1.79272	0.073017	0.212464	LPS	control	NO	https://www.ncbi.nlm.nih.gov/gene/?term=116679
ENSRNOG00000047343	405934	Olr372	olfactory receptor 372 [Source:RGD Symbol;Acc:1333289]	2.08506	0.571247	0.31865	1.79271	0.0730193		LPS	control	NO	https://www.ncbi.nlm.nih.gov/gene/?term=405934
ENSRNOG00000012415	171087	Mpc1	mitochondrial pyruvate carrier 1 [Source:RGD Symbol;Acc:620902]	476.011	-0.268226	0.149622	-1.79269	0.0730227	0.212464	LPS	control	NO	https://www.ncbi.nlm.nih.gov/gene/?term=171087
ENSRNOG00000019831	308473	Samd4b	sterile alpha motif domain containing 4B [Source:RGD Symbol;Acc:1305597]	1993.24	0.221022	0.123299	1.79258	0.0730403	0.212475	LPS	control	NO	https://www.ncbi.nlm.nih.gov/gene/?term=308473
ENSRNOG00000019138	29313	Clec11a	C-type lectin domain containing 11A [Source:RGD Symbol;Acc:3627]	203.368	-0.467823	0.261017	-1.79231	0.0730832	0.212559	LPS	control	NO	https://www.ncbi.nlm.nih.gov/gene/?term=29313
ENSRNOG00000048843	679068	Tsfm	Ts translation elongation factor, mitochondrial [Source:MGI Symbol;Acc:MGI:1913649]	125.317	0.261789	0.146097	1.79188	0.0731517	0.212718	LPS	control	NO	https://www.ncbi.nlm.nih.gov/gene/?term=679068
ENSRNOG00000032771		AABR07064811.1		9.3954	0.634999	0.354398	1.79177	0.0731704	0.212731	LPS	control	NO
ENSRNOG00000028746	114846	Gsto1	glutathione S-transferase omega 1 [Source:RGD Symbol;Acc:70952]	597.618	-0.225528	0.125886	-1.79152	0.0732093	0.212804	LPS	control	NO	https://www.ncbi.nlm.nih.gov/gene/?term=114846
ENSRNOG00000057039		AC124874.1		43.0438	-0.507373	0.283352	-1.79061	0.0733561	0.213126	LPS	control	NO
ENSRNOG00000058920	299341	Coa8	cytochrome c oxidase assembly factor 8 [Source:RGD Symbol;Acc:1304719]	143.074	-0.413525	0.230943	-1.7906	0.073358	0.213126	LPS	control	NO	https://www.ncbi.nlm.nih.gov/gene/?term=299341
ENSRNOG00000039183	360711	Cip2a	cell proliferation regulating inhibitor of protein phosphatase 2A [Source:RGD Symbol;Acc:1310335]	58.8302	0.408002	0.227863	1.79056	0.0733644	0.213126	LPS	control	NO	https://www.ncbi.nlm.nih.gov/gene/?term=360711
ENSRNOG00000053728		AABR07006724.1		95.7127	0.327056	0.182672	1.7904	0.0733898	0.213126	LPS	control	NO
ENSRNOG00000057756	296461	Osbpl2	oxysterol binding protein-like 2 [Source:RGD Symbol;Acc:1311312]	775.438	-0.204379	0.114153	-1.7904	0.0733899	0.213126	LPS	control	NO	https://www.ncbi.nlm.nih.gov/gene/?term=296461
ENSRNOG00000009113	103689966,81520	Marcksl1	MARCKS-like 1 [Source:RGD Symbol;Acc:621197]	2632.24	-0.203618	0.113779	-1.78959	0.0735197	0.213418	LPS	control	NO	https://www.ncbi.nlm.nih.gov/gene/?term=103689966,81520
ENSRNOG00000028444		AABR07006258.1		32.1949	0.605201	0.33818	1.78958	0.0735212	0.213418	LPS	control	NO
ENSRNOG00000047914	64199	LOC100912034	guanine nucleotide-binding protein G(I)/G(S)/G(O) subunit gamma-11-like [Source:RGD Symbol;Acc:6489513]	138.444	0.264877	0.148017	1.78951	0.0735326	0.213418	LPS	control	NO	https://www.ncbi.nlm.nih.gov/gene/?term=64199
ENSRNOG00000003649	84491	Qsox1	quiescin sulfhydryl oxidase 1 [Source:RGD Symbol;Acc:68957]	597.357	0.262614	0.146823	1.78865	0.0736718	0.213781	LPS	control	NO	https://www.ncbi.nlm.nih.gov/gene/?term=84491
ENSRNOG00000000236	303763	Zfp207	zinc finger protein 207 [Source:RGD Symbol;Acc:1308121]	1204.99	-0.176569	0.098729	-1.78842	0.0737089	0.213848	LPS	control	NO	https://www.ncbi.nlm.nih.gov/gene/?term=303763
ENSRNOG00000010981	362095	Gtf3c5	general transcription factor IIIC subunit 5 [Source:RGD Symbol;Acc:1305173]	479.733	0.176142	0.0985136	1.788	0.073776	0.214002	LPS	control	NO	https://www.ncbi.nlm.nih.gov/gene/?term=362095
ENSRNOG00000026913	500832	Bbs10	Bardet-Biedl syndrome 10 [Source:RGD Symbol;Acc:1560748]	141.911	-0.302878	0.169405	-1.78789	0.0737935	0.214013	LPS	control	NO	https://www.ncbi.nlm.nih.gov/gene/?term=500832
ENSRNOG00000005715	286994	Lgr4	leucine-rich repeat-containing G protein-coupled receptor 4 [Source:RGD Symbol;Acc:628615]	403.602	-0.238865	0.133688	-1.78674	0.0739794	0.214511	LPS	control	NO	https://www.ncbi.nlm.nih.gov/gene/?term=286994
ENSRNOG00000017419	308106	Map3k4	mitogen activated protein kinase kinase kinase 4 [Source:RGD Symbol;Acc:1311192]	1087.7	-0.179318	0.100372	-1.78654	0.0740119	0.214552	LPS	control	NO	https://www.ncbi.nlm.nih.gov/gene/?term=308106
ENSRNOG00000006684	500950	Zfp317	zinc finger protein 317 [Source:RGD Symbol;Acc:1565419]	273.52	0.19462	0.10894	1.78648	0.0740218	0.214552	LPS	control	NO	https://www.ncbi.nlm.nih.gov/gene/?term=500950
ENSRNOG00000018149	307766	Smarca5	SWI/SNF related, matrix associated, actin dependent regulator of chromatin, subfamily a, member 5 [Source:RGD Symbol;Acc:1308832]	2532	0.242299	0.135642	1.78631	0.0740484	0.214588	LPS	control	NO	https://www.ncbi.nlm.nih.gov/gene/?term=307766
ENSRNOG00000059393		U6	U6 spliceosomal RNA [Source:RFAM;Acc:RF00026]	2.06394	0.487898	0.273158	1.78614	0.0740766		LPS	control	NO
ENSRNOG00000053438		Snora7a	small nucleolar RNA, H/ACA box 7A [Source:MGI Symbol;Acc:MGI:3819512]	2.00891	0.502775	0.281518	1.78594	0.0741085		LPS	control	NO
ENSRNOG00000056323		Gm27991	predicted gene, 27991 [Source:MGI Symbol;Acc:MGI:5531373]	2.00891	0.502775	0.281518	1.78594	0.0741085		LPS	control	NO
ENSRNOG00000014006	307206	Neto1	neuropilin and tolloid like 1 [Source:RGD Symbol;Acc:1566269]	3.20695	-0.588041	0.329325	-1.7856	0.0741647		LPS	control	NO	https://www.ncbi.nlm.nih.gov/gene/?term=307206
ENSRNOG00000001348	117030	Erp29	endoplasmic reticulum protein 29 [Source:RGD Symbol;Acc:619781]	1137.36	-0.172401	0.0965566	-1.78549	0.0741818	0.214934	LPS	control	NO	https://www.ncbi.nlm.nih.gov/gene/?term=117030
ENSRNOG00000006858	502782	Pyurf	PIGY upstream reading frame [Source:RGD Symbol;Acc:1565524]	357.139	-0.211768	0.118613	-1.78537	0.0742011	0.214949	LPS	control	NO	https://www.ncbi.nlm.nih.gov/gene/?term=502782
ENSRNOG00000030237	100188937	Cox7c	cytochrome c oxidase subunit 7C [Source:RGD Symbol;Acc:2300145]	927.294	-0.250272	0.140187	-1.78528	0.0742162	0.214952	LPS	control	NO	https://www.ncbi.nlm.nih.gov/gene/?term=100188937
ENSRNOG00000060022		AABR07032518.1		0.875711	-0.373419	0.209182	-1.78513	0.0742394		LPS	control	NO
ENSRNOG00000054829		AABR07036640.1		4.04548	-0.592861	0.332211	-1.78459	0.0743278		LPS	control	NO
ENSRNOG00000029588	100364769	LOC100364769	LRRG00136-like [Source:RGD Symbol;Acc:2324580]	5.95137	0.602962	0.337908	1.7844	0.074359		LPS	control	NO	https://www.ncbi.nlm.nih.gov/gene/?term=100364769
ENSRNOG00000056193		AC108572.3		32.5263	-0.621213	0.348172	-1.78421	0.0743893	0.215413	LPS	control	NO
ENSRNOG00000033262	362835	Reep6	receptor accessory protein 6 [Source:RGD Symbol;Acc:1309508]	176.739	0.342878	0.192201	1.78396	0.0744309	0.215492	LPS	control	NO	https://www.ncbi.nlm.nih.gov/gene/?term=362835
ENSRNOG00000006462	171562	Ero1a	endoplasmic reticulum oxidoreductase 1 alpha [Source:RGD Symbol;Acc:621713]	558.139	0.167806	0.0940839	1.78358	0.0744921	0.215628	LPS	control	NO	https://www.ncbi.nlm.nih.gov/gene/?term=171562
ENSRNOG00000061835		AABR07044980.1		3.5139	-0.586077	0.328614	-1.78348	0.0745078		LPS	control	NO
ENSRNOG00000007030	171287	Epha7	Eph receptor A7 [Source:RGD Symbol;Acc:70957]	171.069	0.287423	0.161166	1.7834	0.074521	0.215671	LPS	control	NO	https://www.ncbi.nlm.nih.gov/gene/?term=171287
ENSRNOG00000020527	293674	Drap1	Dr1 associated protein 1 [Source:RGD Symbol;Acc:1308477]	1645.08	0.211749	0.118747	1.78319	0.0745555	0.21573	LPS	control	NO	https://www.ncbi.nlm.nih.gov/gene/?term=293674
ENSRNOG00000017883	296580	Camsap1	calmodulin regulated spectrin-associated protein 1 [Source:RGD Symbol;Acc:1565022]	1912.03	0.238745	0.133906	1.78294	0.0745966	0.215808	LPS	control	NO	https://www.ncbi.nlm.nih.gov/gene/?term=296580
ENSRNOG00000017373	306004	Rhobtb2	Rho-related BTB domain containing 2 [Source:RGD Symbol;Acc:1309924]	336.055	-0.330652	0.185482	-1.78266	0.0746417	0.21586	LPS	control	NO	https://www.ncbi.nlm.nih.gov/gene/?term=306004
ENSRNOG00000017349	365372	Tbc1d10b	TBC1 domain family, member 10b [Source:RGD Symbol;Acc:1309191]	1279.66	0.20185	0.113231	1.78264	0.0746446	0.21586	LPS	control	NO	https://www.ncbi.nlm.nih.gov/gene/?term=365372
ENSRNOG00000014641	287122	Rpl3l	ribosomal protein L3-like [Source:RGD Symbol;Acc:1306315]	1.71223	-0.446682	0.250578	-1.78261	0.0746499		LPS	control	NO	https://www.ncbi.nlm.nih.gov/gene/?term=287122
ENSRNOG00000024142	290912	Arglu1	arginine and glutamate rich 1 [Source:RGD Symbol;Acc:1310061]	1111.79	-0.214517	0.120345	-1.78253	0.0746634	0.21586	LPS	control	NO	https://www.ncbi.nlm.nih.gov/gene/?term=290912
ENSRNOG00000031915	362981	Hdac10	histone deacetylase 10 [Source:RGD Symbol;Acc:1305874]	139.056	-0.266009	0.149235	-1.78248	0.0746713	0.21586	LPS	control	NO	https://www.ncbi.nlm.nih.gov/gene/?term=362981
ENSRNOG00000014886	498796	Fam107b	family with sequence similarity 107, member B [Source:RGD Symbol;Acc:1561482]	780.272	0.186312	0.104531	1.78236	0.0746907	0.215875	LPS	control	NO	https://www.ncbi.nlm.nih.gov/gene/?term=498796
ENSRNOG00000007430	499895	Slx4ip	SLX4 interacting protein [Source:RGD Symbol;Acc:1563120]	153.878	-0.267453	0.150091	-1.78194	0.0747596	0.216034	LPS	control	NO	https://www.ncbi.nlm.nih.gov/gene/?term=499895
ENSRNOG00000012138	307779	Rbmxl1	RBMX like 1 [Source:RGD Symbol;Acc:1306751]	1044.87	0.226098	0.126895	1.78177	0.0747869	0.216071	LPS	control	NO	https://www.ncbi.nlm.nih.gov/gene/?term=307779
ENSRNOG00000014052	295052	Ccna1	cyclin A1 [Source:RGD Symbol;Acc:1310639]	12.8865	0.632756	0.355231	1.78125	0.0748711	0.216274	LPS	control	NO	https://www.ncbi.nlm.nih.gov/gene/?term=295052
ENSRNOG00000006789	29467	Ddit3	DNA-damage inducible transcript 3 [Source:RGD Symbol;Acc:62391]	1056.04	0.413115	0.231948	1.78107	0.0749011	0.216319	LPS	control	NO	https://www.ncbi.nlm.nih.gov/gene/?term=29467
ENSRNOG00000030991	295890	Olr684	olfactory receptor 684 [Source:RGD Symbol;Acc:1332635]	3.44377	-0.582617	0.32716	-1.78083	0.0749398		LPS	control	NO	https://www.ncbi.nlm.nih.gov/gene/?term=295890
ENSRNOG00000011168	171433	Micu2	mitochondrial calcium uptake 2 [Source:RGD Symbol;Acc:619739]	1224.5	-0.190951	0.10725	-1.78044	0.0750047	0.216578	LPS	control	NO	https://www.ncbi.nlm.nih.gov/gene/?term=171433
ENSRNOG00000017976	140860	Slco2b1	solute carrier organic anion transporter family, member 2b1 [Source:RGD Symbol;Acc:621391]	41.8618	-0.620318	0.348435	-1.7803	0.0750273	0.216587	LPS	control	NO	https://www.ncbi.nlm.nih.gov/gene/?term=140860
ENSRNOG00000048520	295865	Olr659	olfactory receptor 659 [Source:RGD Symbol;Acc:1334176]	2.9025	-0.538619	0.302545	-1.78029	0.0750283		LPS	control	NO	https://www.ncbi.nlm.nih.gov/gene/?term=295865
ENSRNOG00000032948	100361294	Tyk2	tyrosine kinase 2 [Source:RGD Symbol;Acc:2320469]	405.489	-0.275495	0.154752	-1.78024	0.0750365	0.216587	LPS	control	NO	https://www.ncbi.nlm.nih.gov/gene/?term=100361294
ENSRNOG00000058699		AABR07036452.1		2.01273	-0.554858	0.311823	-1.7794	0.0751741		LPS	control	NO
ENSRNOG00000002270	305178	Hnrnpdl	heterogeneous nuclear ribonucleoprotein D-like [Source:RGD Symbol;Acc:1309950]	1993.52	-0.15563	0.0874647	-1.77934	0.0751836	0.216933	LPS	control	NO	https://www.ncbi.nlm.nih.gov/gene/?term=305178
ENSRNOG00000001375	498166	Gal3st4	galactose-3-O-sulfotransferase 4 [Source:RGD Symbol;Acc:1561105]	287.004	-0.371366	0.208711	-1.77934	0.0751847	0.216933	LPS	control	NO	https://www.ncbi.nlm.nih.gov/gene/?term=498166
ENSRNOG00000016936	100125370	Nadk	NAD kinase [Source:RGD Symbol;Acc:1642420]	1362.81	-0.184294	0.103588	-1.7791	0.0752228	0.217002	LPS	control	NO	https://www.ncbi.nlm.nih.gov/gene/?term=100125370
ENSRNOG00000048801	287516	Olr1517	olfactory receptor 1517 [Source:RGD Symbol;Acc:1333892]	4.44322	-0.60186	0.338327	-1.77893	0.0752512		LPS	control	NO	https://www.ncbi.nlm.nih.gov/gene/?term=287516
ENSRNOG00000053764		SNORD33	Small nucleolar RNA Z195/SNORD33/SNORD32 family [Source:RFAM;Acc:RF00133]	40.837	0.622133	0.349755	1.77877	0.0752777	0.217119	LPS	control	NO
ENSRNOG00000057038		AABR07029803.1		91.1688	-0.521672	0.293322	-1.7785	0.0753225	0.217147	LPS	control	NO
ENSRNOG00000011238	310467	Tiparp	TCDD-inducible poly(ADP-ribose) polymerase [Source:RGD Symbol;Acc:1306171]	975.25	0.305819	0.171956	1.77848	0.0753257	0.217147	LPS	control	NO	https://www.ncbi.nlm.nih.gov/gene/?term=310467
ENSRNOG00000031406	310288	Hps3	HPS3, biogenesis of lysosomal organelles complex 2 subunit 1 [Source:RGD Symbol;Acc:1310548]	315.222	-0.287474	0.161643	-1.77845	0.0753301	0.217147	LPS	control	NO	https://www.ncbi.nlm.nih.gov/gene/?term=310288
ENSRNOG00000022999	363122	Ppp2r3a	protein phosphatase 2, regulatory subunit B'', alpha [Source:RGD Symbol;Acc:1306958]	467.419	-0.241208	0.135646	-1.77822	0.0753676	0.217201	LPS	control	NO	https://www.ncbi.nlm.nih.gov/gene/?term=363122
ENSRNOG00000008064	315165	Naga	alpha-N-acetylgalactosaminidase [Source:RGD Symbol;Acc:1306025]	765.65	-0.290936	0.163616	-1.77816	0.0753773	0.217201	LPS	control	NO	https://www.ncbi.nlm.nih.gov/gene/?term=315165
ENSRNOG00000045655	103690005,292777	Tbcb	tubulin folding cofactor B [Source:RGD Symbol;Acc:1309965]	840.536	-0.286075	0.160914	-1.77782	0.0754335	0.217322	LPS	control	NO	https://www.ncbi.nlm.nih.gov/gene/?term=103690005,292777
ENSRNOG00000042702	308668	Nipa1	non imprinted in Prader-Willi/Angelman syndrome 1 homolog (human) [Source:MGI Symbol;Acc:MGI:2442058]	320.732	-0.280576	0.157841	-1.77758	0.0754722	0.217393	LPS	control	NO	https://www.ncbi.nlm.nih.gov/gene/?term=308668
ENSRNOG00000019780	362018	Sypl2	synaptophysin-like 2 [Source:RGD Symbol;Acc:1309907]	9.00639	-0.63443	0.356965	-1.77729	0.0755211	0.217448	LPS	control	NO	https://www.ncbi.nlm.nih.gov/gene/?term=362018
ENSRNOG00000005046	366602	Tspan13	tetraspanin 13 [Source:RGD Symbol;Acc:1311788]	610.189	-0.261893	0.147361	-1.77723	0.0755308	0.217448	LPS	control	NO	https://www.ncbi.nlm.nih.gov/gene/?term=366602
ENSRNOG00000008222	171139	Timm9	translocase of inner mitochondrial membrane 9 [Source:RGD Symbol;Acc:621656]	146.99	0.357	0.200882	1.77717	0.0755411	0.217448	LPS	control	NO	https://www.ncbi.nlm.nih.gov/gene/?term=171139
ENSRNOG00000004438	117258	Cntn1	contactin 1 [Source:RGD Symbol;Acc:621300]	703.875	-0.616361	0.346831	-1.77712	0.0755485	0.217448	LPS	control	NO	https://www.ncbi.nlm.nih.gov/gene/?term=117258
ENSRNOG00000053361	406044	Olr444	olfactory receptor 444 [Source:RGD Symbol;Acc:1333598]	1.24227	-0.477891	0.268936	-1.77697	0.0755731		LPS	control	NO	https://www.ncbi.nlm.nih.gov/gene/?term=406044
ENSRNOG00000011455	315439	Slc36a4	solute carrier family 36 member 4 [Source:RGD Symbol;Acc:1311528]	203.031	-0.236895	0.133343	-1.77658	0.0756381	0.217645	LPS	control	NO	https://www.ncbi.nlm.nih.gov/gene/?term=315439
ENSRNOG00000055222		AC094212.1		18.6181	0.558732	0.314507	1.77653	0.0756455	0.217645	LPS	control	NO
ENSRNOG00000027066	364858	Stk32a	serine/threonine kinase 32A [Source:RGD Symbol;Acc:1308338]	198.654	-0.411679	0.231766	-1.77627	0.0756885	0.217701	LPS	control	NO	https://www.ncbi.nlm.nih.gov/gene/?term=364858
ENSRNOG00000024945	305477	Dusp18	dual specificity phosphatase 18 [Source:RGD Symbol;Acc:1306929]	537.261	-0.31447	0.177052	-1.77615	0.075708	0.217701	LPS	control	NO	https://www.ncbi.nlm.nih.gov/gene/?term=305477
ENSRNOG00000013092	298322	Lonrf3	LON peptidase N-terminal domain and ring finger 3 [Source:RGD Symbol;Acc:1565451]	268.901	-0.30714	0.172925	-1.77615	0.075708	0.217701	LPS	control	NO	https://www.ncbi.nlm.nih.gov/gene/?term=298322
ENSRNOG00000024845	689432	Mrps21	mitochondrial ribosomal protein S21 [Source:RGD Symbol;Acc:1592330]	408.414	-0.284385	0.160123	-1.77605	0.0757249	0.217709	LPS	control	NO	https://www.ncbi.nlm.nih.gov/gene/?term=689432
ENSRNOG00000014619	292007	Dhx38	DEAH-box helicase 38 [Source:RGD Symbol;Acc:1310345]	1160.94	0.219641	0.123724	1.77526	0.0758555	0.218043	LPS	control	NO	https://www.ncbi.nlm.nih.gov/gene/?term=292007
ENSRNOG00000002556	317418,108348124	NEWGENE_1562416	TSR2, ribosome maturation factor [Source:RGD Symbol;Acc:11417743]	633.823	0.185163	0.104311	1.7751	0.0758817	0.218078	LPS	control	NO	https://www.ncbi.nlm.nih.gov/gene/?term=317418,108348124
ENSRNOG00000012110	294027	Col17a1	collagen type XVII alpha 1 chain [Source:RGD Symbol;Acc:1311130]	9.75934	0.623083	0.35106	1.77486	0.075921	0.218149	LPS	control	NO	https://www.ncbi.nlm.nih.gov/gene/?term=294027
ENSRNOG00000031306	499994	AABR07059563.1	zinc finger protein 804B [Source:NCBI gene;Acc:499994]	6.25316	-0.630221	0.355129	-1.77463	0.0759596		LPS	control	NO	https://www.ncbi.nlm.nih.gov/gene/?term=499994
ENSRNOG00000055631	315798	Zfp280d	zinc finger protein 280D [Source:RGD Symbol;Acc:1560796]	783.884	-0.214222	0.12073	-1.77438	0.0760004	0.218337	LPS	control	NO	https://www.ncbi.nlm.nih.gov/gene/?term=315798
ENSRNOG00000004554	29139	Dcn	decorin [Source:RGD Symbol;Acc:61895]	1.58181	-0.412335	0.232411	-1.77416	0.0760364		LPS	control	NO	https://www.ncbi.nlm.nih.gov/gene/?term=29139
ENSRNOG00000053452	684969,100361457,287876	LOC100361457	actin, gamma 1 propeptide-like [Source:RGD Symbol;Acc:2320108]	18230.2	-0.273947	0.154442	-1.77378	0.0760997	0.218581	LPS	control	NO	https://www.ncbi.nlm.nih.gov/gene/?term=684969,100361457,287876
ENSRNOG00000039852	500790	Cactin	cactin, spliceosome C complex subunit [Source:RGD Symbol;Acc:1563634]	532.611	0.288187	0.162491	1.77356	0.0761355	0.218642	LPS	control	NO	https://www.ncbi.nlm.nih.gov/gene/?term=500790
ENSRNOG00000033000	502996	Oog3	oogenesin 3 [Source:RGD Symbol;Acc:1565870]	1.5835	0.511248	0.288264	1.77354	0.0761397		LPS	control	NO	https://www.ncbi.nlm.nih.gov/gene/?term=502996
ENSRNOG00000007532	311855	RGD1305178	similar to Hypothetical protein MGC11690 [Source:RGD Symbol;Acc:1305178]	958.614	-0.199748	0.112634	-1.77343	0.0761577	0.218665	LPS	control	NO	https://www.ncbi.nlm.nih.gov/gene/?term=311855
ENSRNOG00000010526	311913	Dennd1a	DENN domain containing 1A [Source:RGD Symbol;Acc:1307927]	1286.12	-0.266757	0.150436	-1.77323	0.0761903	0.21868	LPS	control	NO	https://www.ncbi.nlm.nih.gov/gene/?term=311913
ENSRNOG00000020970	303569	Rundc3a	RUN domain containing 3A [Source:RGD Symbol;Acc:735057]	305.484	-0.332047	0.187256	-1.77322	0.0761917	0.21868	LPS	control	NO	https://www.ncbi.nlm.nih.gov/gene/?term=303569
ENSRNOG00000008598	362772	Btbd7	BTB domain containing 7 [Source:RGD Symbol;Acc:1306262]	1276.02	0.157761	0.0889804	1.77299	0.0762311	0.218752	LPS	control	NO	https://www.ncbi.nlm.nih.gov/gene/?term=362772
ENSRNOG00000010259	299210	Esrrb	estrogen-related receptor beta [Source:RGD Symbol;Acc:1359557]	2.67113	0.547995	0.309093	1.77291	0.0762428		LPS	control	NO	https://www.ncbi.nlm.nih.gov/gene/?term=299210
ENSRNOG00000010453	362303	Klhl7	kelch-like family member 7 [Source:RGD Symbol;Acc:1305564]	1088.28	-0.237993	0.134261	-1.77261	0.0762935	0.21889	LPS	control	NO	https://www.ncbi.nlm.nih.gov/gene/?term=362303
ENSRNOG00000057821		AABR07015165.1		142.688	0.323755	0.18266	1.77245	0.0763196	0.218923	LPS	control	NO
ENSRNOG00000031273		AABR07034639.1		449.522	0.493763	0.278733	1.77145	0.0764854	0.219317	LPS	control	NO
ENSRNOG00000012985	300257	Pfdn5	prefoldin subunit 5 [Source:RGD Symbol;Acc:1311436]	1671.48	-0.237279	0.133946	-1.77145	0.0764855	0.219317	LPS	control	NO	https://www.ncbi.nlm.nih.gov/gene/?term=300257
ENSRNOG00000021578	363555	Wfikkn1	WAP, follistatin/kazal, immunoglobulin, kunitz and netrin domain containing 1 [Source:RGD Symbol;Acc:1565835]	37.1238	-0.462857	0.261335	-1.77113	0.0765392	0.219428	LPS	control	NO	https://www.ncbi.nlm.nih.gov/gene/?term=363555
ENSRNOG00000003515	25315	Ephx1	epoxide hydrolase 1 [Source:RGD Symbol;Acc:2557]	2978.27	-0.376575	0.212633	-1.77101	0.0765597	0.219428	LPS	control	NO	https://www.ncbi.nlm.nih.gov/gene/?term=25315
ENSRNOG00000013309	294048	Pik3ap1	phosphoinositide-3-kinase adaptor protein 1 [Source:RGD Symbol;Acc:1307744]	138.192	0.521501	0.294474	1.77096	0.0765673	0.219428	LPS	control	NO	https://www.ncbi.nlm.nih.gov/gene/?term=294048
ENSRNOG00000007422	296603	Vav2	vav guanine nucleotide exchange factor 2 [Source:RGD Symbol;Acc:1306285]	461.134	0.291389	0.164581	1.77049	0.0766455	0.21961	LPS	control	NO	https://www.ncbi.nlm.nih.gov/gene/?term=296603
ENSRNOG00000005652	116658	Cntn4	contactin 4 [Source:RGD Symbol;Acc:621361]	20.8192	-0.573537	0.324014	-1.7701	0.0767104	0.219755	LPS	control	NO	https://www.ncbi.nlm.nih.gov/gene/?term=116658
ENSRNOG00000026649	444984	Dnmt3a	DNA methyltransferase 3 alpha [Source:RGD Symbol;Acc:1303336]	427.841	-0.286304	0.161761	-1.76992	0.0767406	0.2198	LPS	control	NO	https://www.ncbi.nlm.nih.gov/gene/?term=444984
ENSRNOG00000017953	307801	Gfod2	glucose-fructose oxidoreductase domain containing 2 [Source:RGD Symbol;Acc:1311198]	234.923	0.26591	0.150258	1.76969	0.0767788	0.219869	LPS	control	NO	https://www.ncbi.nlm.nih.gov/gene/?term=307801
ENSRNOG00000004534	192209	Spdya	speedy/RINGO cell cycle regulator family member A [Source:RGD Symbol;Acc:621730]	5.41785	0.627605	0.354651	1.76964	0.076787		LPS	control	NO	https://www.ncbi.nlm.nih.gov/gene/?term=192209
ENSRNOG00000006314	171091	Zbp1	Z-DNA binding protein 1 [Source:RGD Symbol;Acc:619956]	10.2766	0.629896	0.356025	1.76925	0.0768526	0.220033	LPS	control	NO	https://www.ncbi.nlm.nih.gov/gene/?term=171091
ENSRNOG00000024711	360652	Sdk2	sidekick cell adhesion molecule 2 [Source:RGD Symbol;Acc:1310397]	832.993	-0.312996	0.176916	-1.76917	0.076865	0.220033	LPS	control	NO	https://www.ncbi.nlm.nih.gov/gene/?term=360652
ENSRNOG00000002960	363443	LOC100909913	norrin-like [Source:RGD Symbol;Acc:6500886]	141.404	-0.396283	0.224021	-1.76895	0.0769016	0.220071	LPS	control	NO	https://www.ncbi.nlm.nih.gov/gene/?term=363443
ENSRNOG00000020204	291685	Srp19	signal recognition particle 19 [Source:RGD Symbol;Acc:1308437]	476.455	-0.25431	0.143766	-1.76892	0.0769073	0.220071	LPS	control	NO	https://www.ncbi.nlm.nih.gov/gene/?term=291685
ENSRNOG00000008825	81785	Ssrp1	structure specific recognition protein 1 [Source:RGD Symbol;Acc:621143]	3187.41	0.16447	0.092997	1.76855	0.0769688	0.220206	LPS	control	NO	https://www.ncbi.nlm.nih.gov/gene/?term=81785
ENSRNOG00000005993	289934	Oxsm	3-oxoacyl-ACP synthase, mitochondrial [Source:RGD Symbol;Acc:1311092]	154.91	-0.20079	0.113562	-1.76811	0.0770422	0.220375	LPS	control	NO	https://www.ncbi.nlm.nih.gov/gene/?term=289934
ENSRNOG00000049171	25525	Pspn	persephin [Source:RGD Symbol;Acc:3432]	4.47513	-0.609445	0.344776	-1.76766	0.0771183		LPS	control	NO	https://www.ncbi.nlm.nih.gov/gene/?term=25525
ENSRNOG00000011044	299285	Clmn	calmin [Source:RGD Symbol;Acc:1306741]	128.713	-0.623483	0.352782	-1.76733	0.0771725	0.220706	LPS	control	NO	https://www.ncbi.nlm.nih.gov/gene/?term=299285
ENSRNOG00000051922		AABR07059663.1		4954.78	0.244096	0.138123	1.76723	0.0771893	0.220712	LPS	control	NO
ENSRNOG00000061530	60464	Fgf16	fibroblast growth factor 16 [Source:RGD Symbol;Acc:71052]	2.60508	-0.612322	0.346496	-1.76719	0.0771972		LPS	control	NO	https://www.ncbi.nlm.nih.gov/gene/?term=60464
ENSRNOG00000010019	311797	Fam166a	family with sequence similarity 166, member A [Source:RGD Symbol;Acc:1562762]	1.99705	0.52195	0.295365	1.76714	0.077205		LPS	control	NO	https://www.ncbi.nlm.nih.gov/gene/?term=311797
ENSRNOG00000021401	500317	Lpar5	lysophosphatidic acid receptor 5 [Source:RGD Symbol;Acc:1562580]	9.71452	-0.629808	0.356433	-1.76697	0.077233	0.220796	LPS	control	NO	https://www.ncbi.nlm.nih.gov/gene/?term=500317
ENSRNOG00000009771	29181	Cdh10	cadherin 10 [Source:RGD Symbol;Acc:619741]	9.50096	0.612978	0.346955	1.76673	0.0772729	0.220869	LPS	control	NO	https://www.ncbi.nlm.nih.gov/gene/?term=29181
ENSRNOG00000054891	287249	Cnot6	CCR4-NOT transcription complex, subunit 6 [Source:RGD Symbol;Acc:1310783]	642.263	-0.157848	0.0893513	-1.7666	0.0772958	0.220893	LPS	control	NO	https://www.ncbi.nlm.nih.gov/gene/?term=287249
ENSRNOG00000016813	312510	Tia1	TIA1 cytotoxic granule-associated RNA binding protein [Source:RGD Symbol;Acc:1305742]	376.721	-0.271338	0.153612	-1.76638	0.0773321	0.220955	LPS	control	NO	https://www.ncbi.nlm.nih.gov/gene/?term=312510
ENSRNOG00000026791	292098	Pgbd5	piggyBac transposable element derived 5 [Source:RGD Symbol;Acc:1310825]	6.07021	0.632922	0.3584	1.76596	0.077402		LPS	control	NO	https://www.ncbi.nlm.nih.gov/gene/?term=292098
ENSRNOG00000010155	81740	Pcm1	pericentriolar material 1 [Source:RGD Symbol;Acc:620901]	5871.17	-0.173463	0.0982308	-1.76587	0.0774174	0.221111	LPS	control	NO	https://www.ncbi.nlm.nih.gov/gene/?term=81740
ENSRNOG00000017822	154968	Oga	O-GlcNAcase [Source:RGD Symbol;Acc:621077]	3908.2	-0.144569	0.0818696	-1.76584	0.0774227	0.221111	LPS	control	NO	https://www.ncbi.nlm.nih.gov/gene/?term=154968
ENSRNOG00000011484	680700	AABR07049821.1	similar to ribosomal protein L10a [Source:NCBI gene;Acc:680700]	28.6013	0.538363	0.304884	1.7658	0.07743	0.221111	LPS	control	NO	https://www.ncbi.nlm.nih.gov/gene/?term=680700
ENSRNOG00000029178	116721	Abcc5	ATP binding cassette subfamily C member 5 [Source:RGD Symbol;Acc:70913]	1500.4	-0.304499	0.172486	-1.76535	0.0775047	0.221282	LPS	control	NO	https://www.ncbi.nlm.nih.gov/gene/?term=116721
ENSRNOG00000006749	314785	Tmtc3	transmembrane and tetratricopeptide repeat containing 3 [Source:RGD Symbol;Acc:1306351]	733.792	-0.2099	0.118919	-1.76506	0.0775535	0.22138	LPS	control	NO	https://www.ncbi.nlm.nih.gov/gene/?term=314785
ENSRNOG00000010880	65275	Gpr27	G protein-coupled receptor 27 [Source:RGD Symbol;Acc:71067]	8.56738	0.63253	0.358424	1.76475	0.0776051	0.221486	LPS	control	NO	https://www.ncbi.nlm.nih.gov/gene/?term=65275
ENSRNOG00000054456		7SK	7SK RNA [Source:RFAM;Acc:RF00100]	12.3461	0.621545	0.352217	1.76467	0.0776196	0.221486	LPS	control	NO
ENSRNOG00000018517	308901	Trim21	tripartite motif-containing 21 [Source:RGD Symbol;Acc:1305795]	475.585	0.206054	0.116782	1.76443	0.0776593	0.221558	LPS	control	NO	https://www.ncbi.nlm.nih.gov/gene/?term=308901
ENSRNOG00000002682	303164	Zfp692	zinc finger protein 692 [Source:RGD Symbol;Acc:1306740]	142.467	-0.370627	0.210073	-1.76428	0.0776857	0.221592	LPS	control	NO	https://www.ncbi.nlm.nih.gov/gene/?term=303164
ENSRNOG00000031474	500885	AABR07058360.1	ribosomal protein S19-like 1 [Source:NCBI gene;Acc:500885]	32.1986	0.548646	0.311036	1.76393	0.0777433	0.221689	LPS	control	NO	https://www.ncbi.nlm.nih.gov/gene/?term=500885
ENSRNOG00000001996	170956	Ythdc1	YTH domain containing 1 [Source:RGD Symbol;Acc:621706]	1946.33	0.221976	0.125844	1.7639	0.0777489	0.221689	LPS	control	NO	https://www.ncbi.nlm.nih.gov/gene/?term=170956
ENSRNOG00000011431	306508	Mfhas1	malignant fibrous histiocytoma amplified sequence 1 [Source:RGD Symbol;Acc:1308812]	319.772	0.229814	0.1303	1.76373	0.0777768	0.221707	LPS	control	NO	https://www.ncbi.nlm.nih.gov/gene/?term=306508
ENSRNOG00000012405	84382	Tcf4	transcription factor 4 [Source:RGD Symbol;Acc:69271]	5237.43	-0.203059	0.115133	-1.76369	0.0777843	0.221707	LPS	control	NO	https://www.ncbi.nlm.nih.gov/gene/?term=84382
ENSRNOG00000004873	81749	Prkch	protein kinase C, eta [Source:RGD Symbol;Acc:621888]	10.972	0.617139	0.350023	1.76314	0.0778773	0.221927	LPS	control	NO	https://www.ncbi.nlm.nih.gov/gene/?term=81749
ENSRNOG00000006941	500288	Thumpd3	THUMP domain containing 3 [Source:RGD Symbol;Acc:1560852]	788.621	0.312936	0.177496	1.76306	0.0778906	0.221927	LPS	control	NO	https://www.ncbi.nlm.nih.gov/gene/?term=500288
ENSRNOG00000053796		U3	Small nucleolar RNA U3 [Source:RFAM;Acc:RF00012]	1.78752	0.512082	0.290483	1.76287	0.0779232		LPS	control	NO
ENSRNOG00000015303	363563	Fbll1	fibrillarin-like 1 [Source:RGD Symbol;Acc:1562841]	4.2186	0.614147	0.348421	1.76266	0.0779586		LPS	control	NO	https://www.ncbi.nlm.nih.gov/gene/?term=363563
ENSRNOG00000006961	171365	Snrpb	small nuclear ribonucleoprotein polypeptides B and B1 [Source:RGD Symbol;Acc:621301]	1074.35	0.225568	0.12798	1.76252	0.0779817	0.222082	LPS	control	NO	https://www.ncbi.nlm.nih.gov/gene/?term=171365
ENSRNOG00000045747	100911363	LOC100912380	calpain small subunit 1-like [Source:RGD Symbol;Acc:6487412]	579.098	-0.214623	0.121774	-1.76248	0.0779887	0.222082	LPS	control	NO	https://www.ncbi.nlm.nih.gov/gene/?term=100911363
ENSRNOG00000048194	100912380	Capns1	calpain, small subunit 1 [Source:RGD Symbol;Acc:2270]	579.098	-0.214623	0.121774	-1.76248	0.0779887	0.222082	LPS	control	NO	https://www.ncbi.nlm.nih.gov/gene/?term=100912380
ENSRNOG00000059825		AC120486.11		8.85821	-0.616084	0.349585	-1.76233	0.0780137	0.222112	LPS	control	NO
ENSRNOG00000051704	689949	Zfp185	zinc finger protein 185 [Source:RGD Symbol;Acc:1586351]	11.9743	-0.592794	0.336462	-1.76185	0.0780952	0.222302	LPS	control	NO	https://www.ncbi.nlm.nih.gov/gene/?term=689949
ENSRNOG00000017737	81821	Dgkz	diacylglycerol kinase zeta [Source:RGD Symbol;Acc:70929]	677.012	0.232364	0.131898	1.7617	0.0781204	0.222304	LPS	control	NO	https://www.ncbi.nlm.nih.gov/gene/?term=81821
ENSRNOG00000007324	289392	Plxna2	plexin A2 [Source:RGD Symbol;Acc:1305325]	3554.28	0.320547	0.181962	1.76161	0.0781344	0.222304	LPS	control	NO	https://www.ncbi.nlm.nih.gov/gene/?term=289392
ENSRNOG00000012472	297708	Pyroxd1	pyridine nucleotide-disulphide oxidoreductase domain 1 [Source:RGD Symbol;Acc:1303253]	285.937	-0.207138	0.117586	-1.76159	0.0781394	0.222304	LPS	control	NO	https://www.ncbi.nlm.nih.gov/gene/?term=297708
ENSRNOG00000046057	24661	Pnmt	phenylethanolamine-N-methyltransferase [Source:RGD Symbol;Acc:3361]	2.66805	-0.604427	0.343166	-1.76132	0.0781835		LPS	control	NO	https://www.ncbi.nlm.nih.gov/gene/?term=24661
ENSRNOG00000060597	170933	Syf2	SYF2 pre-mRNA-splicing factor [Source:RGD Symbol;Acc:621592]	1882.4	-0.204827	0.116299	-1.76121	0.0782022	0.222441	LPS	control	NO	https://www.ncbi.nlm.nih.gov/gene/?term=170933
ENSRNOG00000056915	360417	Ptprq	protein tyrosine phosphatase, receptor type, Q [Source:RGD Symbol;Acc:620779]	3.27248	-0.593481	0.336998	-1.76108	0.0782247		LPS	control	NO	https://www.ncbi.nlm.nih.gov/gene/?term=360417
ENSRNOG00000042068	310677	Otud7b	OTU deubiquitinase 7B [Source:RGD Symbol;Acc:1308111]	1903.48	0.188816	0.107239	1.76071	0.0782883	0.222644	LPS	control	NO	https://www.ncbi.nlm.nih.gov/gene/?term=310677
ENSRNOG00000014060	25482	Mras	muscle RAS oncogene homolog [Source:RGD Symbol;Acc:3111]	1196.95	-0.341143	0.193811	-1.76018	0.0783768	0.22284	LPS	control	NO	https://www.ncbi.nlm.nih.gov/gene/?term=25482
ENSRNOG00000014078	293991	Ndufb8	NADH:ubiquinone oxidoreductase subunit B8 [Source:RGD Symbol;Acc:1309129]	1128.29	-0.226626	0.128755	-1.76013	0.0783864	0.22284	LPS	control	NO	https://www.ncbi.nlm.nih.gov/gene/?term=293991
ENSRNOG00000056641		AABR07034550.1		1.39284	-0.518934	0.294847	-1.76001	0.078406		LPS	control	NO
ENSRNOG00000014516	316325	Hs6st1	heparan sulfate 6-O-sulfotransferase 1 [Source:RGD Symbol;Acc:1309218]	2583.12	-0.479603	0.272519	-1.75989	0.0784264	0.222888	LPS	control	NO	https://www.ncbi.nlm.nih.gov/gene/?term=316325
ENSRNOG00000020088	290657	Klhl26	kelch-like family member 26 [Source:RGD Symbol;Acc:1312034]	458.76	0.238743	0.13566	1.75985	0.0784326	0.222888	LPS	control	NO	https://www.ncbi.nlm.nih.gov/gene/?term=290657
ENSRNOG00000000414	100365935	Cep85l	centrosomal protein 85-like [Source:RGD Symbol;Acc:2319745]	374.298	0.298504	0.169656	1.75947	0.0784984	0.223034	LPS	control	NO	https://www.ncbi.nlm.nih.gov/gene/?term=100365935
ENSRNOG00000052887	313409	Dnajc6	DnaJ heat shock protein family (Hsp40) member C6 [Source:RGD Symbol;Acc:1309900]	267.877	0.26147	0.148616	1.75937	0.078515	0.223039	LPS	control	NO	https://www.ncbi.nlm.nih.gov/gene/?term=313409
ENSRNOG00000058157	366138	Ldlrad3	low density lipoprotein receptor class A domain containing 3 [Source:RGD Symbol;Acc:1307846]	157.955	-0.272615	0.15498	-1.75903	0.078573	0.223138	LPS	control	NO	https://www.ncbi.nlm.nih.gov/gene/?term=366138
ENSRNOG00000019184	25339	Npr3	natriuretic peptide receptor 3 [Source:RGD Symbol;Acc:3196]	2406.18	-0.480854	0.273369	-1.75899	0.0785788	0.223138	LPS	control	NO	https://www.ncbi.nlm.nih.gov/gene/?term=25339
ENSRNOG00000009891	361605	Pcf11	PCF11 cleavage and polyadenylation factor subunit [Source:RGD Symbol;Acc:1563397]	1177.88	0.258133	0.146772	1.75873	0.078623	0.22319	LPS	control	NO	https://www.ncbi.nlm.nih.gov/gene/?term=361605
ENSRNOG00000056151		AABR07007642.1		269.436	0.289724	0.164736	1.75871	0.0786265	0.22319	LPS	control	NO
ENSRNOG00000001174	191569	Pde9a	phosphodiesterase 9A [Source:RGD Symbol;Acc:621035]	16.5312	-0.628423	0.35737	-1.75847	0.0786684	0.223239	LPS	control	NO	https://www.ncbi.nlm.nih.gov/gene/?term=191569
ENSRNOG00000006170	313125	Bach2	BTB domain and CNC homolog 2 [Source:RGD Symbol;Acc:1562865]	218.374	0.351264	0.199759	1.75844	0.078673	0.223239	LPS	control	NO	https://www.ncbi.nlm.nih.gov/gene/?term=313125
ENSRNOG00000010090	297458	Ccdc174	coiled-coil domain containing 174 [Source:RGD Symbol;Acc:1305225]	417.589	-0.247753	0.140933	-1.75795	0.0787552	0.22343	LPS	control	NO	https://www.ncbi.nlm.nih.gov/gene/?term=297458
ENSRNOG00000012947	295500	Metap1	methionyl aminopeptidase 1 [Source:RGD Symbol;Acc:1305545]	777.711	0.216637	0.123321	1.75669	0.07897	0.223998	LPS	control	NO	https://www.ncbi.nlm.nih.gov/gene/?term=295500
ENSRNOG00000040116	502109	LOC502109	similar to FLJ46321 protein [Source:RGD Symbol;Acc:1562630]	3.0078	-0.581039	0.330798	-1.75647	0.0790076		LPS	control	NO	https://www.ncbi.nlm.nih.gov/gene/?term=502109
ENSRNOG00000004268	25165	Zfp386	zinc finger protein 386 (Kruppel-like) [Source:RGD Symbol;Acc:2985]	813.677	-0.202307	0.115178	-1.75647	0.0790078	0.224064	LPS	control	NO	https://www.ncbi.nlm.nih.gov/gene/?term=25165
ENSRNOG00000019430	155151	Coro1a	coronin 1A [Source:RGD Symbol;Acc:620009]	62.9416	0.556182	0.316699	1.75619	0.0790566	0.22416	LPS	control	NO	https://www.ncbi.nlm.nih.gov/gene/?term=155151
ENSRNOG00000013135	117255	Ptpn12	protein tyrosine phosphatase, non-receptor type 12 [Source:RGD Symbol;Acc:620894]	1178.48	0.268611	0.152981	1.75585	0.0791146	0.224283	LPS	control	NO	https://www.ncbi.nlm.nih.gov/gene/?term=117255
ENSRNOG00000038597	25252	Dlg1	discs large MAGUK scaffold protein 1 [Source:RGD Symbol;Acc:2505]	2232.59	-0.144849	0.0825062	-1.75561	0.0791554	0.224313	LPS	control	NO	https://www.ncbi.nlm.nih.gov/gene/?term=25252
ENSRNOG00000021086	293774	Dtx4	deltex E3 ubiquitin ligase 4 [Source:RGD Symbol;Acc:1311767]	292.57	-0.396152	0.225653	-1.75558	0.0791603	0.224313	LPS	control	NO	https://www.ncbi.nlm.nih.gov/gene/?term=293774
ENSRNOG00000018645	29236	Rpsa	ribosomal protein SA [Source:RGD Symbol;Acc:71026]	11350.1	0.191737	0.109219	1.75553	0.0791691	0.224313	LPS	control	NO	https://www.ncbi.nlm.nih.gov/gene/?term=29236
ENSRNOG00000019745	171009	Actn3	actinin alpha 3 [Source:RGD Symbol;Acc:621792]	4.79504	0.617325	0.351674	1.75539	0.0791923		LPS	control	NO	https://www.ncbi.nlm.nih.gov/gene/?term=171009
ENSRNOG00000014597	25467	Irs1	insulin receptor substrate 1 [Source:RGD Symbol;Acc:2922]	1804.45	-0.195537	0.111407	-1.75516	0.0792314	0.224406	LPS	control	NO	https://www.ncbi.nlm.nih.gov/gene/?term=25467
ENSRNOG00000019677	367092	Arid3b	AT-rich interaction domain 3B [Source:RGD Symbol;Acc:1306335]	64.9271	-0.439459	0.250381	-1.75516	0.0792315	0.224406	LPS	control	NO	https://www.ncbi.nlm.nih.gov/gene/?term=367092
ENSRNOG00000019518	290646	Pde4c	phosphodiesterase 4C [Source:RGD Symbol;Acc:727918]	1.0855	0.422746	0.240952	1.75448	0.079348		LPS	control	NO	https://www.ncbi.nlm.nih.gov/gene/?term=290646
ENSRNOG00000033076	498805	Thnsl1	threonine synthase-like 1 [Source:RGD Symbol;Acc:1564213]	97.0863	0.377545	0.215213	1.75429	0.0793815	0.224779	LPS	control	NO	https://www.ncbi.nlm.nih.gov/gene/?term=498805
ENSRNOG00000057609		AABR07065091.1		4.43467	-0.584174	0.333003	-1.75426	0.079386		LPS	control	NO
ENSRNOG00000047880	103689975	LOC103689975	integrator complex subunit 1-like [Source:RGD Symbol;Acc:9398138]	448.292	-0.369785	0.210797	-1.75422	0.0793928	0.224779	LPS	control	NO	https://www.ncbi.nlm.nih.gov/gene/?term=103689975
ENSRNOG00000028353	289026	Sox13	SRY box 13 [Source:RGD Symbol;Acc:1309674]	75.9007	0.367597	0.209564	1.7541	0.0794132	0.224795	LPS	control	NO	https://www.ncbi.nlm.nih.gov/gene/?term=289026
ENSRNOG00000016357	362204	Casc4	cancer susceptibility 4 [Source:RGD Symbol;Acc:1305985]	4195.33	-0.193832	0.11051	-1.75398	0.0794332	0.22481	LPS	control	NO	https://www.ncbi.nlm.nih.gov/gene/?term=362204
ENSRNOG00000032231	100359562	Mroh6	maestro heat-like repeat family member 6 [Source:RGD Symbol;Acc:2323632]	6.70351	-0.602075	0.343296	-1.75381	0.0794635	0.22483	LPS	control	NO	https://www.ncbi.nlm.nih.gov/gene/?term=100359562
ENSRNOG00000019128	116696	St8sia4	ST8 alpha-N-acetyl-neuraminide alpha-2,8-sialyltransferase 4 [Source:RGD Symbol;Acc:621845]	65.6251	0.551526	0.31448	1.75377	0.0794696	0.22483	LPS	control	NO	https://www.ncbi.nlm.nih.gov/gene/?term=116696
ENSRNOG00000000905	498133	Tex26	testis expressed 26 [Source:RGD Symbol;Acc:1560846]	1.99646	-0.540012	0.30794	-1.75362	0.0794948		LPS	control	NO	https://www.ncbi.nlm.nih.gov/gene/?term=498133
ENSRNOG00000003508	287177	Ergic1	endoplasmic reticulum-golgi intermediate compartment 1 [Source:RGD Symbol;Acc:1585015]	1890.89	0.174259	0.0993771	1.75352	0.0795132	0.224911	LPS	control	NO	https://www.ncbi.nlm.nih.gov/gene/?term=287177
ENSRNOG00000004302	24616	Pah	phenylalanine hydroxylase [Source:RGD Symbol;Acc:3248]	4.3059	-0.591072	0.337082	-1.7535	0.079517		LPS	control	NO	https://www.ncbi.nlm.nih.gov/gene/?term=24616
ENSRNOG00000052373		Vault	Vault RNA [Source:RFAM;Acc:RF00006]	30.7283	0.605105	0.345172	1.75305	0.0795931	0.225084	LPS	control	NO
ENSRNOG00000011025	295496	Trmt10a	tRNA methyltransferase 10A [Source:RGD Symbol;Acc:1594565]	215.125	0.316226	0.180392	1.75299	0.0796036	0.225084	LPS	control	NO	https://www.ncbi.nlm.nih.gov/gene/?term=295496
ENSRNOG00000007829	297768	Lactb2	lactamase, beta 2 [Source:RGD Symbol;Acc:1307876]	164.986	-0.286541	0.163467	-1.75289	0.0796205	0.22509	LPS	control	NO	https://www.ncbi.nlm.nih.gov/gene/?term=297768
ENSRNOG00000031532		AABR07018167.1		5.54804	-0.61503	0.350905	-1.7527	0.0796539		LPS	control	NO
ENSRNOG00000014629	245979	Lmo1	LIM domain only 1 [Source:RGD Symbol;Acc:621166]	26.9182	0.569852	0.325143	1.75262	0.0796671	0.225179	LPS	control	NO	https://www.ncbi.nlm.nih.gov/gene/?term=245979
ENSRNOG00000016266	293828	Mphosph10	M-phase phosphoprotein 10 [Source:RGD Symbol;Acc:1307633]	1105.11	0.369071	0.210627	1.75225	0.0797309	0.225318	LPS	control	NO	https://www.ncbi.nlm.nih.gov/gene/?term=293828
ENSRNOG00000058586	25232	Tyro3	TYRO3 protein tyrosine kinase [Source:RGD Symbol;Acc:3923]	513.527	-0.370585	0.211504	-1.75214	0.0797495	0.225329	LPS	control	NO	https://www.ncbi.nlm.nih.gov/gene/?term=25232
ENSRNOG00000022691	364901	St8sia5	ST8 alpha-N-acetyl-neuraminide alpha-2,8-sialyltransferase 5 [Source:RGD Symbol;Acc:1302934]	1.13124	-0.512662	0.292641	-1.75185	0.0798001		LPS	control	NO	https://www.ncbi.nlm.nih.gov/gene/?term=364901
ENSRNOG00000046547	690139	Rbm24	RNA binding motif protein 24 [Source:RGD Symbol;Acc:1584029]	36.0326	-0.402695	0.229923	-1.75144	0.0798709	0.22563	LPS	control	NO	https://www.ncbi.nlm.nih.gov/gene/?term=690139
ENSRNOG00000003721	302967	Paqr4	progestin and adipoQ receptor family member 4 [Source:RGD Symbol;Acc:1309533]	153.716	-0.453902	0.259175	-1.75133	0.0798887	0.225639	LPS	control	NO	https://www.ncbi.nlm.nih.gov/gene/?term=302967
ENSRNOG00000009789	315969	Topbp1	DNA topoisomerase II binding protein 1 [Source:RGD Symbol;Acc:1562949]	510.061	0.179345	0.102413	1.75118	0.0799142	0.225669	LPS	control	NO	https://www.ncbi.nlm.nih.gov/gene/?term=315969
ENSRNOG00000039476	498843	Pcdhb2	protocadherin beta 2 [Source:RGD Symbol;Acc:1563132]	8.41261	-0.627139	0.358182	-1.75089	0.0799644	0.225769	LPS	control	NO	https://www.ncbi.nlm.nih.gov/gene/?term=498843
ENSRNOG00000014865	100912483	LOC100912483	uncharacterized LOC100912483 [Source:RGD Symbol;Acc:6486589]	5.03802	-0.626924	0.358082	-1.75078	0.0799836		LPS	control	NO	https://www.ncbi.nlm.nih.gov/gene/?term=100912483
ENSRNOG00000022694	310999	Plekhg5	pleckstrin homology and RhoGEF domain containing G5 [Source:RGD Symbol;Acc:1303132]	553.864	-0.426473	0.243636	-1.75045	0.080041	0.225943	LPS	control	NO	https://www.ncbi.nlm.nih.gov/gene/?term=310999
ENSRNOG00000018112	405227	Olr392	olfactory receptor 392 [Source:RGD Symbol;Acc:1333023]	3.71511	0.561825	0.320968	1.75041	0.0800476		LPS	control	NO	https://www.ncbi.nlm.nih.gov/gene/?term=405227
ENSRNOG00000002255	360721	Fam162a	family with sequence similarity 162, member A [Source:RGD Symbol;Acc:1590883]	964.049	-0.219829	0.1256	-1.75023	0.0800783	0.226007	LPS	control	NO	https://www.ncbi.nlm.nih.gov/gene/?term=360721
ENSRNOG00000030266	292750	Plekhg2	pleckstrin homology and RhoGEF domain containing G2 [Source:RGD Symbol;Acc:1310112]	3173.74	-0.567634	0.324343	-1.75011	0.0801	0.226026	LPS	control	NO	https://www.ncbi.nlm.nih.gov/gene/?term=292750
ENSRNOG00000005104	287753	Sppl2c	signal peptide peptidase like 2C [Source:RGD Symbol;Acc:1560562]	3.6372	-0.563193	0.321817	-1.75004	0.0801114		LPS	control	NO	https://www.ncbi.nlm.nih.gov/gene/?term=287753
ENSRNOG00000058777		AABR07030919.1		4.57271	-0.607313	0.347059	-1.74989	0.0801381		LPS	control	NO
ENSRNOG00000005575	303476	Abi3	ABI family, member 3 [Source:RGD Symbol;Acc:1311794]	8.80095	-0.627139	0.358391	-1.74988	0.0801398	0.226097	LPS	control	NO	https://www.ncbi.nlm.nih.gov/gene/?term=303476
ENSRNOG00000014979	498985	Themis	thymocyte selection associated [Source:RGD Symbol;Acc:1560849]	2.11226	0.563783	0.322227	1.74964	0.0801799		LPS	control	NO	https://www.ncbi.nlm.nih.gov/gene/?term=498985
ENSRNOG00000058152		Snora20	small nucleolar RNA, H/ACA box 20 [Source:MGI Symbol;Acc:MGI:3819492]	1.89937	0.411237	0.23505	1.74958	0.0801915		LPS	control	NO
ENSRNOG00000047756	309957	Mef2a	myocyte enhancer factor 2a [Source:RGD Symbol;Acc:1359360]	830.1	0.259453	0.148322	1.74926	0.0802465	0.226356	LPS	control	NO	https://www.ncbi.nlm.nih.gov/gene/?term=309957
ENSRNOG00000021609	100912566	LOC100912566	UPF0500 protein C1orf216 homolog [Source:RGD Symbol;Acc:6486286]	182.763	0.202285	0.11566	1.74897	0.0802961	0.226454	LPS	control	NO	https://www.ncbi.nlm.nih.gov/gene/?term=100912566
ENSRNOG00000025059	59316	Nxph4	neurexophilin 4 [Source:RGD Symbol;Acc:628723]	5.30276	0.580914	0.332248	1.74844	0.0803883		LPS	control	NO	https://www.ncbi.nlm.nih.gov/gene/?term=59316
ENSRNOG00000047934	498701	RGD1566359	similar to RIKEN cDNA B230219D22 [Source:RGD Symbol;Acc:1566359]	218.102	-0.222344	0.12717	-1.7484	0.080395	0.226691	LPS	control	NO	https://www.ncbi.nlm.nih.gov/gene/?term=498701
ENSRNOG00000039110	680810	Lsmem1	leucine-rich single-pass membrane protein 1 [Source:RGD Symbol;Acc:1587073]	10.4101	-0.619292	0.354238	-1.74824	0.0804231	0.226728	LPS	control	NO	https://www.ncbi.nlm.nih.gov/gene/?term=680810
ENSRNOG00000017868	291929	Olr1666	olfactory receptor 1666 [Source:RGD Symbol;Acc:1333226]	3.6915	-0.604055	0.345556	-1.74807	0.0804524		LPS	control	NO	https://www.ncbi.nlm.nih.gov/gene/?term=291929
ENSRNOG00000022748	293113	Tmem126a	transmembrane protein 126A [Source:RGD Symbol;Acc:1305677]	146.549	-0.20571	0.117695	-1.74782	0.0804953	0.226852	LPS	control	NO	https://www.ncbi.nlm.nih.gov/gene/?term=293113
ENSRNOG00000051372	298894	Mycn	MYCN proto-oncogene, bHLH transcription factor [Source:RGD Symbol;Acc:1584995]	60.0179	-0.457112	0.261534	-1.74781	0.0804967	0.226852	LPS	control	NO	https://www.ncbi.nlm.nih.gov/gene/?term=298894
ENSRNOG00000036681	303744	Myadml2	myeloid-associated differentiation marker-like 2 [Source:RGD Symbol;Acc:1311499]	4.23939	-0.60462	0.345943	-1.74775	0.080508		LPS	control	NO	https://www.ncbi.nlm.nih.gov/gene/?term=303744
ENSRNOG00000007920	84354	Ssbp3	single stranded DNA binding protein 3 [Source:RGD Symbol;Acc:621502]	791.057	-0.229557	0.131354	-1.74762	0.0805292	0.226901	LPS	control	NO	https://www.ncbi.nlm.nih.gov/gene/?term=84354
ENSRNOG00000018524	54319	Ezr	ezrin [Source:RGD Symbol;Acc:621161]	2569.91	0.388551	0.222349	1.74748	0.080554	0.226929	LPS	control	NO	https://www.ncbi.nlm.nih.gov/gene/?term=54319
ENSRNOG00000001608	681096	Nxpe3	neurexophilin and PC-esterase domain family, member 3 [Source:RGD Symbol;Acc:1584648]	140.35	-0.348217	0.199292	-1.74727	0.08059	0.226948	LPS	control	NO	https://www.ncbi.nlm.nih.gov/gene/?term=681096
ENSRNOG00000021104	81505	Emp3	epithelial membrane protein 3 [Source:RGD Symbol;Acc:621094]	923.481	-0.217321	0.124377	-1.74727	0.0805903	0.226948	LPS	control	NO	https://www.ncbi.nlm.nih.gov/gene/?term=81505
ENSRNOG00000005276	116549	Csnk2a1	casein kinase 2 alpha 1 [Source:RGD Symbol;Acc:621663]	1114.54	-0.122188	0.0699348	-1.74718	0.0806069	0.226953	LPS	control	NO	https://www.ncbi.nlm.nih.gov/gene/?term=116549
ENSRNOG00000034071	679886	Chmp4bl1	chromatin modifying protein 4B-like 1 [Source:RGD Symbol;Acc:1583604]	962.928	-0.183087	0.104806	-1.74691	0.0806535	0.227042	LPS	control	NO	https://www.ncbi.nlm.nih.gov/gene/?term=679886
ENSRNOG00000011471	25444	Fgf9	fibroblast growth factor 9 [Source:RGD Symbol;Acc:2610]	5.6186	0.611265	0.349939	1.74678	0.080676		LPS	control	NO	https://www.ncbi.nlm.nih.gov/gene/?term=25444
ENSRNOG00000059329		U1	U1 spliceosomal RNA [Source:RFAM;Acc:RF00003]	2.97276	0.513988	0.29433	1.7463	0.0807591		LPS	control	NO
ENSRNOG00000005776	314423	Bcl11b	BAF chromatin remodeling complex subunit BCL11B [Source:RGD Symbol;Acc:1311128]	14.7941	0.625472	0.358226	1.74603	0.0808065	0.22743	LPS	control	NO	https://www.ncbi.nlm.nih.gov/gene/?term=314423
ENSRNOG00000033619	500761	Apof	apolipoprotein F [Source:RGD Symbol;Acc:1560713]	3.88793	-0.613519	0.351417	-1.74585	0.0808378		LPS	control	NO	https://www.ncbi.nlm.nih.gov/gene/?term=500761
ENSRNOG00000033038	100361898	LOC100361898	coiled-coil-helix-coiled-coil-helix domain containing 4 [Source:RGD Symbol;Acc:2319280]	34.8124	0.423262	0.242487	1.74551	0.0808965	0.227609	LPS	control	NO	https://www.ncbi.nlm.nih.gov/gene/?term=100361898
ENSRNOG00000017215	307249	RGD1308601	similar to hypothetical protein [Source:RGD Symbol;Acc:1308601]	449.192	0.21719	0.124429	1.74549	0.0808998	0.227609	LPS	control	NO	https://www.ncbi.nlm.nih.gov/gene/?term=307249
ENSRNOG00000014981	291796	Usp14	ubiquitin specific peptidase 14 [Source:RGD Symbol;Acc:1311825]	1499.09	0.271579	0.155633	1.74499	0.080986	0.227779	LPS	control	NO	https://www.ncbi.nlm.nih.gov/gene/?term=291796
ENSRNOG00000036859	499211	Gdpd5	glycerophosphodiester phosphodiesterase domain containing 5 [Source:RGD Symbol;Acc:1559673]	169.978	0.345123	0.197798	1.74483	0.0810146	0.227779	LPS	control	NO	https://www.ncbi.nlm.nih.gov/gene/?term=499211
ENSRNOG00000013288	361070	Xpo7	exportin 7 [Source:RGD Symbol;Acc:1310928]	1417.45	0.137448	0.0787745	1.74483	0.0810153	0.227779	LPS	control	NO	https://www.ncbi.nlm.nih.gov/gene/?term=361070
ENSRNOG00000020792	360635	Etv4	ets variant 4 [Source:RGD Symbol;Acc:1306524]	421.634	0.424097	0.243065	1.74479	0.0810215	0.227779	LPS	control	NO	https://www.ncbi.nlm.nih.gov/gene/?term=360635
ENSRNOG00000048441	686295	Wdr82	WD repeat domain 82 [Source:RGD Symbol;Acc:1584269]	518.01	0.223212	0.127936	1.74471	0.0810349	0.227779	LPS	control	NO	https://www.ncbi.nlm.nih.gov/gene/?term=686295
ENSRNOG00000010352	63880	Dnajc3	DnaJ heat shock protein family (Hsp40) member C3 [Source:RGD Symbol;Acc:708518]	1739.32	-0.19098	0.109471	-1.74457	0.0810606	0.227788	LPS	control	NO	https://www.ncbi.nlm.nih.gov/gene/?term=63880
ENSRNOG00000021685	116671	Cdk5r1	cyclin-dependent kinase 5 regulatory subunit 1 [Source:RGD Symbol;Acc:629472]	27.647	0.53561	0.307033	1.74447	0.0810769	0.227788	LPS	control	NO	https://www.ncbi.nlm.nih.gov/gene/?term=116671
ENSRNOG00000060524		AABR07030366.1		38.5985	-0.554599	0.317934	-1.74439	0.0810919	0.227788	LPS	control	NO
ENSRNOG00000016987	307248	Pstpip2	proline-serine-threonine phosphatase-interacting protein 2 [Source:RGD Symbol;Acc:1563090]	54.1165	0.375126	0.215057	1.7443	0.0811061	0.227788	LPS	control	NO	https://www.ncbi.nlm.nih.gov/gene/?term=307248
ENSRNOG00000003984	58812	Apln	apelin [Source:RGD Symbol;Acc:620672]	87.3013	-0.47585	0.272827	-1.74414	0.0811341	0.227788	LPS	control	NO	https://www.ncbi.nlm.nih.gov/gene/?term=58812
ENSRNOG00000020743	308445	Cyp2s1	cytochrome P450, family 2, subfamily s, polypeptide 1 [Source:RGD Symbol;Acc:1306078]	26.0522	-0.530781	0.304323	-1.74414	0.0811355	0.227788	LPS	control	NO	https://www.ncbi.nlm.nih.gov/gene/?term=308445
ENSRNOG00000059460	499814	Ttc30b	tetratricopeptide repeat domain 30B [Source:RGD Symbol;Acc:1590784]	446.392	-0.23903	0.137051	-1.74409	0.0811427	0.227788	LPS	control	NO	https://www.ncbi.nlm.nih.gov/gene/?term=499814
ENSRNOG00000012473	117279	Cflar	CASP8 and FADD-like apoptosis regulator [Source:RGD Symbol;Acc:620847]	443.744	0.273029	0.156578	1.74372	0.0812078	0.2279	LPS	control	NO	https://www.ncbi.nlm.nih.gov/gene/?term=117279
ENSRNOG00000017808	85497	Klf15	Kruppel-like factor 15 [Source:RGD Symbol;Acc:70918]	747.157	-0.556651	0.319237	-1.74369	0.0812123	0.2279	LPS	control	NO	https://www.ncbi.nlm.nih.gov/gene/?term=85497
ENSRNOG00000052256	499088	Dact3	dishevelled-binding antagonist of beta-catenin 3 [Source:RGD Symbol;Acc:1563892]	431.603	-0.410456	0.235441	-1.74335	0.0812725	0.228026	LPS	control	NO	https://www.ncbi.nlm.nih.gov/gene/?term=499088
ENSRNOG00000020593	500789	Gipc3	GIPC PDZ domain containing family, member 3 [Source:RGD Symbol;Acc:1563255]	0.864517	0.390616	0.224064	1.74332	0.081278		LPS	control	NO	https://www.ncbi.nlm.nih.gov/gene/?term=500789
ENSRNOG00000006645	170546	Ryr3	ryanodine receptor 3 [Source:RGD Symbol;Acc:68952]	484.726	-0.494958	0.283984	-1.74291	0.0813496	0.228201	LPS	control	NO	https://www.ncbi.nlm.nih.gov/gene/?term=170546
ENSRNOG00000018484	58936	Plk3	polo-like kinase 3 [Source:RGD Symbol;Acc:62039]	218.073	0.491155	0.281863	1.74253	0.0814157	0.228344	LPS	control	NO	https://www.ncbi.nlm.nih.gov/gene/?term=58936
ENSRNOG00000021724	499300	Ptprcap	protein tyrosine phosphatase, receptor type, C-associated protein [Source:RGD Symbol;Acc:1559601]	5.81471	-0.617404	0.354324	-1.74248	0.081424		LPS	control	NO	https://www.ncbi.nlm.nih.gov/gene/?term=499300
ENSRNOG00000003310	289318	Tmem63a	transmembrane protein 63a [Source:RGD Symbol;Acc:1306829]	377.061	-0.283913	0.162964	-1.74218	0.0814769	0.228474	LPS	control	NO	https://www.ncbi.nlm.nih.gov/gene/?term=289318
ENSRNOG00000003988	298859	Dnajc27	DnaJ heat shock protein family (Hsp40) member C27 [Source:RGD Symbol;Acc:1564414]	254.597	-0.275788	0.158312	-1.74205	0.0814991	0.228494	LPS	control	NO	https://www.ncbi.nlm.nih.gov/gene/?term=298859
ENSRNOG00000010626	170897	Sphk1	sphingosine kinase 1 [Source:RGD Symbol;Acc:620048]	959.55	0.400261	0.229791	1.74185	0.0815345	0.228551	LPS	control	NO	https://www.ncbi.nlm.nih.gov/gene/?term=170897
ENSRNOG00000030932	499124	Zfp82	zinc finger protein 82 [Source:RGD Symbol;Acc:6499485]	75.1554	-0.31933	0.183404	-1.74113	0.0816613	0.228865	LPS	control	NO	https://www.ncbi.nlm.nih.gov/gene/?term=499124
ENSRNOG00000061218	291361	Olr1662	olfactory receptor 1662 [Source:RGD Symbol;Acc:1334041]	1.58464	0.487751	0.280157	1.74099	0.0816858		LPS	control	NO	https://www.ncbi.nlm.nih.gov/gene/?term=291361
ENSRNOG00000050849	56766	Leprot	leptin receptor overlapping transcript [Source:RGD Symbol;Acc:621034]	474.296	-0.301764	0.173337	-1.74091	0.0816996	0.228885	LPS	control	NO	https://www.ncbi.nlm.nih.gov/gene/?term=56766
ENSRNOG00000004699	499856	Fibin	fin bud initiation factor homolog [Source:RGD Symbol;Acc:1563711]	573.533	-0.555739	0.319226	-1.74089	0.081702	0.228885	LPS	control	NO	https://www.ncbi.nlm.nih.gov/gene/?term=499856
ENSRNOG00000023271	287979	Parl	presenilin associated, rhomboid-like [Source:RGD Symbol;Acc:1306191]	400.996	0.297384	0.170831	1.74081	0.0817175	0.228885	LPS	control	NO	https://www.ncbi.nlm.nih.gov/gene/?term=287979
ENSRNOG00000017714	363084	Usp3	ubiquitin specific peptidase 3 [Source:RGD Symbol;Acc:1308852]	294.953	0.27468	0.157795	1.74074	0.0817284	0.228885	LPS	control	NO	https://www.ncbi.nlm.nih.gov/gene/?term=363084
ENSRNOG00000015019	300791	Spg21	SPG21 abhydrolase domain containing, maspardin [Source:RGD Symbol;Acc:1359141]	626.248	-0.236376	0.13581	-1.7405	0.0817717	0.228954	LPS	control	NO	https://www.ncbi.nlm.nih.gov/gene/?term=300791
ENSRNOG00000010045	474143	Clec4a	C-type lectin domain family 4, member A [Source:RGD Symbol;Acc:1359662]	2.42317	-0.533133	0.306318	-1.74045	0.0817794		LPS	control	NO	https://www.ncbi.nlm.nih.gov/gene/?term=474143
ENSRNOG00000020349	171452	Rab3il1	RAB3A interacting protein-like 1 [Source:RGD Symbol;Acc:619764]	53.5935	-0.513185	0.294861	-1.74043	0.0817832	0.228954	LPS	control	NO	https://www.ncbi.nlm.nih.gov/gene/?term=171452
ENSRNOG00000005630		AABR07060778.1		125.985	0.467887	0.268906	1.73997	0.0818649	0.229141	LPS	control	NO
ENSRNOG00000013889	300888	Tmed3	transmembrane p24 trafficking protein 3 [Source:RGD Symbol;Acc:1303327]	980.959	-0.271648	0.156138	-1.73979	0.0818953	0.229184	LPS	control	NO	https://www.ncbi.nlm.nih.gov/gene/?term=300888
ENSRNOG00000029938	289021	Pik3c2b	phosphatidylinositol-4-phosphate 3-kinase, catalytic subunit type 2 beta [Source:RGD Symbol;Acc:1306541]	93.9964	-0.464986	0.267389	-1.73898	0.0820375	0.229514	LPS	control	NO	https://www.ncbi.nlm.nih.gov/gene/?term=289021
ENSRNOG00000046779	362951,100911562	RGD1309808	similar to apolipoprotein L2; apolipoprotein L-II [Source:RGD Symbol;Acc:1309808]	7.5176	0.608719	0.350049	1.73895	0.0820435	0.229514	LPS	control	NO	https://www.ncbi.nlm.nih.gov/gene/?term=362951,100911562
ENSRNOG00000058643	305083	Zfp281	zinc finger protein 281 [Source:RGD Symbol;Acc:1305139]	691.558	0.265331	0.152627	1.73842	0.082136	0.229731	LPS	control	NO	https://www.ncbi.nlm.nih.gov/gene/?term=305083
ENSRNOG00000014689	287441	Zbtb4	zinc finger and BTB domain containing 4 [Source:RGD Symbol;Acc:1307184]	999.478	-0.245001	0.14095	-1.73821	0.0821738	0.229777	LPS	control	NO	https://www.ncbi.nlm.nih.gov/gene/?term=287441
ENSRNOG00000001551	94271	Atp5pf	ATP synthase peripheral stalk subunit F6 [Source:RGD Symbol;Acc:621376]	1214.58	-0.228897	0.13169	-1.73816	0.0821828	0.229777	LPS	control	NO	https://www.ncbi.nlm.nih.gov/gene/?term=94271
ENSRNOG00000027359	291640	Slc25a2	solute carrier family 25 member 2 [Source:RGD Symbol;Acc:1310667]	27.4553	0.4825	0.277606	1.73807	0.0821977	0.229777	LPS	control	NO	https://www.ncbi.nlm.nih.gov/gene/?term=291640
ENSRNOG00000021752	64826	Foxq1	forkhead box Q1 [Source:RGD Symbol;Acc:621572]	6.2776	0.600517	0.345598	1.73762	0.0822784		LPS	control	NO	https://www.ncbi.nlm.nih.gov/gene/?term=64826
ENSRNOG00000015622	310363	Fbxo4	F-box protein 4 [Source:RGD Symbol;Acc:1307580]	272.354	0.239916	0.138075	1.73757	0.0822861	0.22991	LPS	control	NO	https://www.ncbi.nlm.nih.gov/gene/?term=310363
ENSRNOG00000016728	100362710	Tiam2	T-cell lymphoma invasion and metastasis 2 [Source:RGD Symbol;Acc:2324148]	1134.13	0.381227	0.219406	1.73755	0.0822908	0.22991	LPS	control	NO	https://www.ncbi.nlm.nih.gov/gene/?term=100362710
ENSRNOG00000011981	295928	Slc39a13	solute carrier family 39 member 13 [Source:RGD Symbol;Acc:1304695]	1733.97	0.249358	0.143525	1.73738	0.0823201	0.22991	LPS	control	NO	https://www.ncbi.nlm.nih.gov/gene/?term=295928
ENSRNOG00000030467	295704	Ube2l6	ubiquitin-conjugating enzyme E2L 6 [Source:RGD Symbol;Acc:1307960]	237.249	0.392845	0.226114	1.73738	0.0823203	0.22991	LPS	control	NO	https://www.ncbi.nlm.nih.gov/gene/?term=295704
ENSRNOG00000022248	494223	Fbxl16	F-box and leucine-rich repeat protein 16 [Source:RGD Symbol;Acc:1309127]	41.8081	-0.482	0.27743	-1.73738	0.0823206	0.22991	LPS	control	NO	https://www.ncbi.nlm.nih.gov/gene/?term=494223
ENSRNOG00000005099	303194	Top3a	DNA topoisomerase III alpha [Source:RGD Symbol;Acc:1309320]	219.635	0.267556	0.154016	1.7372	0.0823526	0.229957	LPS	control	NO	https://www.ncbi.nlm.nih.gov/gene/?term=303194
ENSRNOG00000039567	304012	Trmt10c	tRNA methyltransferase 10C, mitochondrial RNase P subunit [Source:RGD Symbol;Acc:1306333]	343.196	0.325924	0.187643	1.73693	0.0823991	0.230007	LPS	control	NO	https://www.ncbi.nlm.nih.gov/gene/?term=304012
ENSRNOG00000006734	305711	Olr1606	olfactory receptor 1606 [Source:RGD Symbol;Acc:1334361]	6.87756	-0.620144	0.357042	-1.73689	0.0824058	0.230007	LPS	control	NO	https://www.ncbi.nlm.nih.gov/gene/?term=305711
ENSRNOG00000003803	366889	Zdhhc17	zinc finger, DHHC-type containing 17 [Source:RGD Symbol;Acc:1595790]	330.064	-0.206463	0.118874	-1.73682	0.0824193	0.230007	LPS	control	NO	https://www.ncbi.nlm.nih.gov/gene/?term=366889
ENSRNOG00000009539	64015	Khdrbs3	KH RNA binding domain containing, signal transduction associated 3 [Source:RGD Symbol;Acc:620921]	394.516	-0.243454	0.140178	-1.73675	0.0824309	0.230007	LPS	control	NO	https://www.ncbi.nlm.nih.gov/gene/?term=64015
ENSRNOG00000016983	29557	Myh7	myosin heavy chain 7 [Source:RGD Symbol;Acc:62030]	4.27495	-0.606374	0.349192	-1.73651	0.0824744		LPS	control	NO	https://www.ncbi.nlm.nih.gov/gene/?term=29557
ENSRNOG00000008173	315427	Sesn3	sestrin 3 [Source:RGD Symbol;Acc:1309470]	2484.7	-0.312736	0.180127	-1.7362	0.0825278	0.230235	LPS	control	NO	https://www.ncbi.nlm.nih.gov/gene/?term=315427
ENSRNOG00000013807	362960	Dmc1	DNA meiotic recombinase 1 [Source:RGD Symbol;Acc:1307611]	7.86439	-0.616695	0.35522	-1.73609	0.0825479	0.230249	LPS	control	NO	https://www.ncbi.nlm.nih.gov/gene/?term=362960
ENSRNOG00000058788		U4	U4 spliceosomal RNA [Source:RFAM;Acc:RF00015]	1.05591	0.404013	0.232787	1.73555	0.0826438		LPS	control	NO
ENSRNOG00000008088	311462	Btbd3	BTB domain containing 3 [Source:RGD Symbol;Acc:1311623]	124.514	0.304921	0.175694	1.73552	0.0826484	0.230487	LPS	control	NO	https://www.ncbi.nlm.nih.gov/gene/?term=311462
ENSRNOG00000007014	59322	Cnksr2	connector enhancer of kinase suppressor of Ras 2 [Source:RGD Symbol;Acc:708454]	203.387	0.404596	0.233159	1.73528	0.0826906	0.230563	LPS	control	NO	https://www.ncbi.nlm.nih.gov/gene/?term=59322
ENSRNOG00000028341	303193	Alkbh5	alkB homolog 5, RNA demethylase [Source:RGD Symbol;Acc:1309496]	1994.93	0.206368	0.118934	1.73515	0.082714	0.230586	LPS	control	NO	https://www.ncbi.nlm.nih.gov/gene/?term=303193
ENSRNOG00000006649	24831	Thrb	thyroid hormone receptor beta [Source:RGD Symbol;Acc:3858]	137.057	-0.346284	0.199673	-1.73426	0.0828725	0.230965	LPS	control	NO	https://www.ncbi.nlm.nih.gov/gene/?term=24831
ENSRNOG00000045821	641603	Slc41a3	solute carrier family 41, member 3 [Source:RGD Symbol;Acc:1589573]	145.89	-0.272983	0.15741	-1.73421	0.0828802	0.230965	LPS	control	NO	https://www.ncbi.nlm.nih.gov/gene/?term=641603
ENSRNOG00000001915	288289	Chodl	chondrolectin [Source:RGD Symbol;Acc:1309885]	5.8369	-0.602212	0.347307	-1.73395	0.0829271		LPS	control	NO	https://www.ncbi.nlm.nih.gov/gene/?term=288289
ENSRNOG00000062209		AABR07059168.3		9.76296	-0.563333	0.324892	-1.73391	0.0829344	0.231074	LPS	control	NO
ENSRNOG00000013793	364395	C1qtnf9	C1q and TNF related 9 [Source:RGD Symbol;Acc:1560876]	4.43596	-0.595041	0.343211	-1.73374	0.0829636		LPS	control	NO	https://www.ncbi.nlm.nih.gov/gene/?term=364395
ENSRNOG00000005176	317508	Map7d2	MAP7 domain containing 2 [Source:RGD Symbol;Acc:1564852]	153.805	0.371221	0.214149	1.73347	0.0830124	0.231249	LPS	control	NO	https://www.ncbi.nlm.nih.gov/gene/?term=317508
ENSRNOG00000019308	25388	Arrb2	arrestin, beta 2 [Source:RGD Symbol;Acc:2157]	115.855	0.406789	0.234716	1.73311	0.083076	0.231378	LPS	control	NO	https://www.ncbi.nlm.nih.gov/gene/?term=25388
ENSRNOG00000021871	690632	Gcn1	GCN1 activator of EIF2AK4 [Source:RGD Symbol;Acc:1593434]	3968.64	0.207291	0.119611	1.73304	0.0830891	0.231378	LPS	control	NO	https://www.ncbi.nlm.nih.gov/gene/?term=690632
ENSRNOG00000013160	365037	Sash1	SAM and SH3 domain containing 1 [Source:RGD Symbol;Acc:1566017]	4014.5	0.203888	0.11767	1.73272	0.0831456	0.231427	LPS	control	NO	https://www.ncbi.nlm.nih.gov/gene/?term=365037
ENSRNOG00000048949	102549542,171402	Elovl6	ELOVL fatty acid elongase 6 [Source:RGD Symbol;Acc:620585]	279.018	-0.286524	0.165363	-1.7327	0.0831495	0.231427	LPS	control	NO	https://www.ncbi.nlm.nih.gov/gene/?term=102549542,171402
ENSRNOG00000009448	314297	Papln	papilin, proteoglycan-like sulfated glycoprotein [Source:RGD Symbol;Acc:1311176]	119.068	-0.551719	0.318419	-1.73268	0.0831524	0.231427	LPS	control	NO	https://www.ncbi.nlm.nih.gov/gene/?term=314297
ENSRNOG00000043143	362783	Eml1	EMAP like 1 [Source:RGD Symbol;Acc:1306374]	551.911	-0.269199	0.155377	-1.73256	0.083174	0.231445	LPS	control	NO	https://www.ncbi.nlm.nih.gov/gene/?term=362783
ENSRNOG00000008593	140585	Ryk	receptor-like tyrosine kinase [Source:RGD Symbol;Acc:620549]	1093.07	0.123148	0.0710938	1.7322	0.0832386	0.231543	LPS	control	NO	https://www.ncbi.nlm.nih.gov/gene/?term=140585
ENSRNOG00000004401	299938	Mrpl13	mitochondrial ribosomal protein L13 [Source:RGD Symbol;Acc:1359587]	698.858	-0.212561	0.122712	-1.73219	0.0832396	0.231543	LPS	control	NO	https://www.ncbi.nlm.nih.gov/gene/?term=299938
ENSRNOG00000017024	298581	Pla2g2e	phospholipase A2, group IIE [Source:RGD Symbol;Acc:1309611]	17.9698	-0.573108	0.330878	-1.73208	0.0832587	0.231554	LPS	control	NO	https://www.ncbi.nlm.nih.gov/gene/?term=298581
ENSRNOG00000026643	315447	Chordc1	cysteine and histidine rich domain containing 1 [Source:RGD Symbol;Acc:1304679]	702.309	0.245245	0.141601	1.73194	0.083284	0.231583	LPS	control	NO	https://www.ncbi.nlm.nih.gov/gene/?term=315447
ENSRNOG00000027831	317614	Map7d3	MAP7 domain containing 3 [Source:RGD Symbol;Acc:1565514]	122.27	-0.375926	0.217075	-1.73178	0.0833131	0.231621	LPS	control	NO	https://www.ncbi.nlm.nih.gov/gene/?term=317614
ENSRNOG00000020676	114004	Ppp1r14a	protein phosphatase 1, regulatory (inhibitor) subunit 14A [Source:RGD Symbol;Acc:620536]	217.027	-0.411143	0.237437	-1.73159	0.0833466	0.231663	LPS	control	NO	https://www.ncbi.nlm.nih.gov/gene/?term=114004
ENSRNOG00000017654	361425	Emc8	ER membrane protein complex subunit 8 [Source:RGD Symbol;Acc:1311219]	807.317	-0.210038	0.121303	-1.73152	0.0833586	0.231663	LPS	control	NO	https://www.ncbi.nlm.nih.gov/gene/?term=361425
ENSRNOG00000002203	305171	Lin54	lin-54 DREAM MuvB core complex component [Source:RGD Symbol;Acc:1311361]	361.953	0.215868	0.124687	1.73128	0.0834022	0.231742	LPS	control	NO	https://www.ncbi.nlm.nih.gov/gene/?term=305171
ENSRNOG00000012209	361052	Cdadc1	cytidine and dCMP deaminase domain containing 1 [Source:RGD Symbol;Acc:1311845]	144.242	-0.258674	0.149425	-1.73113	0.0834281	0.231772	LPS	control	NO	https://www.ncbi.nlm.nih.gov/gene/?term=361052
ENSRNOG00000007431	287285	Shroom1	shroom family member 1 [Source:RGD Symbol;Acc:1308066]	47.5901	0.49461	0.285739	1.73098	0.0834545	0.231803	LPS	control	NO	https://www.ncbi.nlm.nih.gov/gene/?term=287285
ENSRNOG00000043083	363739,501765	Krtap13-2	keratin associated protein 13-2 [Source:RGD Symbol;Acc:1559597]	1.89846	-0.459611	0.265527	-1.73094	0.0834632		LPS	control	NO	https://www.ncbi.nlm.nih.gov/gene/?term=363739,501765
ENSRNOG00000005825	25211	Lyz2	lysozyme 2 [Source:RGD Symbol;Acc:3026]	817.268	-0.614354	0.355022	-1.73047	0.0835463	0.231971	LPS	control	NO	https://www.ncbi.nlm.nih.gov/gene/?term=25211
ENSRNOG00000030714	29138	Bsn	bassoon (presynaptic cytomatrix protein) [Source:RGD Symbol;Acc:2223]	138.414	0.455941	0.263492	1.73038	0.0835623	0.231971	LPS	control	NO	https://www.ncbi.nlm.nih.gov/gene/?term=29138
ENSRNOG00000046497	687346	Brap	BRCA1 associated protein [Source:RGD Symbol;Acc:1586551]	440.711	0.20657	0.119382	1.73032	0.0835725	0.231971	LPS	control	NO	https://www.ncbi.nlm.nih.gov/gene/?term=687346
ENSRNOG00000019995	291677	Dnajc18	DnaJ heat shock protein family (Hsp40) member C18 [Source:RGD Symbol;Acc:1310237]	701.546	-0.202981	0.117309	-1.7303	0.0835759	0.231971	LPS	control	NO	https://www.ncbi.nlm.nih.gov/gene/?term=291677
ENSRNOG00000017842	24768	Scnn1g	sodium channel epithelial 1 gamma subunit [Source:RGD Symbol;Acc:3641]	2.71471	0.562481	0.325136	1.72999	0.0836328		LPS	control	NO	https://www.ncbi.nlm.nih.gov/gene/?term=24768
ENSRNOG00000006326	298841	Atraid	all-trans retinoic acid-induced differentiation factor [Source:RGD Symbol;Acc:1311605]	317.551	-0.333888	0.193022	-1.72979	0.0836671	0.232182	LPS	control	NO	https://www.ncbi.nlm.nih.gov/gene/?term=298841
ENSRNOG00000023140	361478	Pnldc1	PARN like, ribonuclease domain containing 1 [Source:RGD Symbol;Acc:1308678]	4.72235	-0.604421	0.349446	-1.72965	0.0836921		LPS	control	NO	https://www.ncbi.nlm.nih.gov/gene/?term=361478
ENSRNOG00000000433	406167	Prrt1	proline-rich transmembrane protein 1 [Source:RGD Symbol;Acc:1359348]	130.437	-0.468266	0.270759	-1.72946	0.0837273	0.232307	LPS	control	NO	https://www.ncbi.nlm.nih.gov/gene/?term=406167
ENSRNOG00000059883	100912578	LOC100912578	stress-70 protein, mitochondrial-like [Source:RGD Symbol;Acc:6486342]	284.639	0.384233	0.22219	1.7293	0.0837551	0.232342	LPS	control	NO	https://www.ncbi.nlm.nih.gov/gene/?term=100912578
ENSRNOG00000020475	29678	Sart1	spliceosome associated factor 1, recruiter of U4/U6.U5 tri-snRNP [Source:RGD Symbol;Acc:61930]	1893.58	0.195547	0.113107	1.72887	0.0838331	0.232503	LPS	control	NO	https://www.ncbi.nlm.nih.gov/gene/?term=29678
ENSRNOG00000027016	311088	Cobll1	cordon-bleu WH2 repeat protein-like 1 [Source:RGD Symbol;Acc:1308954]	379.625	-0.211652	0.122427	-1.7288	0.0838449	0.232503	LPS	control	NO	https://www.ncbi.nlm.nih.gov/gene/?term=311088
ENSRNOG00000049593	297695	Wbp11l1	WW domain-binding protein 11-like 1 [Source:RGD Symbol;Acc:9435381]	315.189	0.489174	0.282969	1.72872	0.0838591	0.232503	LPS	control	NO	https://www.ncbi.nlm.nih.gov/gene/?term=297695
ENSRNOG00000039325	681048	Grxcr2	glutaredoxin and cysteine rich domain containing 2 [Source:RGD Symbol;Acc:1584696]	3.55935	0.523358	0.302756	1.72864	0.083873		LPS	control	NO	https://www.ncbi.nlm.nih.gov/gene/?term=681048
ENSRNOG00000020778	54239	Chrnb2	cholinergic receptor nicotinic beta 2 subunit [Source:RGD Symbol;Acc:2350]	19.5962	0.581473	0.336424	1.72839	0.0839179	0.232624	LPS	control	NO	https://www.ncbi.nlm.nih.gov/gene/?term=54239
ENSRNOG00000013517	296762	Phtf2	putative homeodomain transcription factor 2 [Source:RGD Symbol;Acc:1310593]	314.897	-0.251741	0.145665	-1.72821	0.0839501	0.232671	LPS	control	NO	https://www.ncbi.nlm.nih.gov/gene/?term=296762
ENSRNOG00000010479	290447	Mycbp2	MYC binding protein 2 [Source:RGD Symbol;Acc:1312048]	4060.38	-0.260471	0.150743	-1.72792	0.0840027	0.232774	LPS	control	NO	https://www.ncbi.nlm.nih.gov/gene/?term=290447
ENSRNOG00000009740	84511	Slco1c1	solute carrier organic anion transporter family, member 1c1 [Source:RGD Symbol;Acc:628660]	31.0177	-0.609945	0.35312	-1.7273	0.0841133	0.233002	LPS	control	NO	https://www.ncbi.nlm.nih.gov/gene/?term=84511
ENSRNOG00000057091	314123	AABR07038957.2	similar to Aspartate aminotransferase, mitochondrial (Transaminase A) (Glutamate oxaloacetate transaminase 2) [Source:NCBI gene;Acc:314123]	3.38819	0.575818	0.333371	1.72726	0.0841209		LPS	control	NO	https://www.ncbi.nlm.nih.gov/gene/?term=314123
ENSRNOG00000000634	361834	Cabcoco1	ciliary associated calcium binding coiled-coil 1 [Source:RGD Symbol;Acc:1306739]	12.1	-0.615871	0.356565	-1.72723	0.0841261	0.233002	LPS	control	NO	https://www.ncbi.nlm.nih.gov/gene/?term=361834
ENSRNOG00000052510	316527	Wnt10a	Wnt family member 10A [Source:RGD Symbol;Acc:1307015]	2.65939	-0.533796	0.309078	-1.72706	0.0841569		LPS	control	NO	https://www.ncbi.nlm.nih.gov/gene/?term=316527
ENSRNOG00000024629	170670	Hadha	hydroxyacyl-CoA dehydrogenase trifunctional multienzyme complex subunit alpha [Source:RGD Symbol;Acc:620512]	2518.11	-0.146856	0.0850383	-1.72694	0.0841781	0.233002	LPS	control	NO	https://www.ncbi.nlm.nih.gov/gene/?term=170670
ENSRNOG00000007660	64511	Fntb	farnesyltransferase, CAAX box, beta [Source:RGD Symbol;Acc:620119]	178.287	-0.304747	0.176469	-1.72691	0.0841838	0.233002	LPS	control	NO	https://www.ncbi.nlm.nih.gov/gene/?term=64511
ENSRNOG00000018877	308998,286996	Zfp629	zinc finger protein 629 [Source:RGD Symbol;Acc:1306257]	801.218	0.16456	0.0952938	1.72687	0.0841904	0.233002	LPS	control	NO	https://www.ncbi.nlm.nih.gov/gene/?term=308998,286996
ENSRNOG00000016919	245926	Scaf8	SR-related CTD-associated factor 8 [Source:RGD Symbol;Acc:708362]	2153.64	0.19138	0.11083	1.72679	0.0842058	0.233002	LPS	control	NO	https://www.ncbi.nlm.nih.gov/gene/?term=245926
ENSRNOG00000051490	25738	Plcg1	phospholipase C, gamma 1 [Source:RGD Symbol;Acc:3347]	2708.65	-0.240686	0.139386	-1.72676	0.0842112	0.233002	LPS	control	NO	https://www.ncbi.nlm.nih.gov/gene/?term=25738
ENSRNOG00000014859	293561	Rnf152	ring finger protein 152 [Source:RGD Symbol;Acc:1305251]	27.4814	-0.528859	0.306278	-1.72673	0.0842165	0.233002	LPS	control	NO	https://www.ncbi.nlm.nih.gov/gene/?term=293561
ENSRNOG00000025808	301254	Aars2	alanyl-tRNA synthetase 2, mitochondrial [Source:RGD Symbol;Acc:1310617]	154.246	0.279949	0.16213	1.7267	0.0842224	0.233002	LPS	control	NO	https://www.ncbi.nlm.nih.gov/gene/?term=301254
ENSRNOG00000023496	680344	Fam189a1	family with sequence similarity 189, member A1 [Source:RGD Symbol;Acc:1592985]	1.2814	0.400098	0.231726	1.7266	0.0842397		LPS	control	NO	https://www.ncbi.nlm.nih.gov/gene/?term=680344
ENSRNOG00000026573	312108	Ophn1	oligophrenin 1 [Source:RGD Symbol;Acc:1563435]	201.458	-0.294595	0.170642	-1.72639	0.0842766	0.23311	LPS	control	NO	https://www.ncbi.nlm.nih.gov/gene/?term=312108
ENSRNOG00000057296		AC112001.1		196.06	-0.416337	0.241195	-1.72614	0.084322	0.233193	LPS	control	NO
ENSRNOG00000015295	363249	Ctdsp1	CTD small phosphatase 1 [Source:RGD Symbol;Acc:1305629]	1244.78	-0.329043	0.190648	-1.72592	0.0843617	0.23326	LPS	control	NO	https://www.ncbi.nlm.nih.gov/gene/?term=363249
ENSRNOG00000060542	363502	Mid2	midline 2 [Source:RGD Symbol;Acc:1565674]	568.293	-0.230503	0.133568	-1.72573	0.0843957	0.233312	LPS	control	NO	https://www.ncbi.nlm.nih.gov/gene/?term=363502
ENSRNOG00000049204	293279	Olr140	olfactory receptor 140 [Source:RGD Symbol;Acc:1334277]	4.5352	-0.606623	0.351561	-1.72551	0.0844349		LPS	control	NO	https://www.ncbi.nlm.nih.gov/gene/?term=293279
ENSRNOG00000019599	293374	Olr230	olfactory receptor 230 [Source:RGD Symbol;Acc:1334002]	0.96258	-0.492545	0.285473	-1.72536	0.084462		LPS	control	NO	https://www.ncbi.nlm.nih.gov/gene/?term=293374
ENSRNOG00000045663	293935,102546678	Prrg3	proline rich and Gla domain 3 [Source:RGD Symbol;Acc:1560309]	15.3353	-0.614107	0.355933	-1.72534	0.0844655	0.233463	LPS	control	NO	https://www.ncbi.nlm.nih.gov/gene/?term=293935,102546678
ENSRNOG00000001389	84021	Irs3	insulin receptor substrate 3 [Source:RGD Symbol;Acc:69317]	141.791	-0.462315	0.26799	-1.72512	0.0845062	0.233501	LPS	control	NO	https://www.ncbi.nlm.nih.gov/gene/?term=84021
ENSRNOG00000023628	287722	Tmem106a	transmembrane protein 106A [Source:RGD Symbol;Acc:1309043]	72.0986	0.416262	0.241307	1.72503	0.0845214	0.233501	LPS	control	NO	https://www.ncbi.nlm.nih.gov/gene/?term=287722
ENSRNOG00000014751	24716	Ret	ret proto-oncogene [Source:RGD Symbol;Acc:3556]	250.501	-0.440027	0.255092	-1.72498	0.0845316	0.233501	LPS	control	NO	https://www.ncbi.nlm.nih.gov/gene/?term=24716
ENSRNOG00000011292	84352	NEWGENE_621351	collagen, type I, alpha 2 [Source:RGD Symbol;Acc:9452897]	13389	-0.514609	0.298337	-1.72493	0.0845406	0.233501	LPS	control	NO	https://www.ncbi.nlm.nih.gov/gene/?term=84352
ENSRNOG00000023463	303905	Parp9	poly (ADP-ribose) polymerase family, member 9 [Source:RGD Symbol;Acc:1307534]	827.263	0.259839	0.150688	1.72435	0.0846441	0.233729	LPS	control	NO	https://www.ncbi.nlm.nih.gov/gene/?term=303905
ENSRNOG00000006460	302972	Amdhd2	amidohydrolase domain containing 2 [Source:RGD Symbol;Acc:1304601]	279.791	0.238275	0.138187	1.7243	0.0846537	0.233729	LPS	control	NO	https://www.ncbi.nlm.nih.gov/gene/?term=302972
ENSRNOG00000061943		AC127784.5		4.90113	0.588863	0.341602	1.72383	0.084739		LPS	control	NO
ENSRNOG00000015461	29366	Serpine2	serpin family E member 2 [Source:RGD Symbol;Acc:3748]	3991.45	0.279225	0.161996	1.72365	0.0847709	0.23401	LPS	control	NO	https://www.ncbi.nlm.nih.gov/gene/?term=29366
ENSRNOG00000039966		AABR07044359.1		1.41475	-0.420764	0.244221	-1.72288	0.0849099		LPS	control	NO
ENSRNOG00000007229	117274	Nr0b2	nuclear receptor subfamily 0, group B, member 2 [Source:RGD Symbol;Acc:621032]	3.26039	0.501241	0.291012	1.72241	0.0849958		LPS	control	NO	https://www.ncbi.nlm.nih.gov/gene/?term=117274
ENSRNOG00000011963	78979	Tas2r119	taste receptor, type 2, member 119 [Source:RGD Symbol;Acc:620733]	1.95901	-0.550458	0.319625	-1.7222	0.0850331		LPS	control	NO	https://www.ncbi.nlm.nih.gov/gene/?term=78979
ENSRNOG00000014456	301416	Coq10b	coenzyme Q10B [Source:RGD Symbol;Acc:1359509]	406.213	0.41037	0.238283	1.7222	0.0850333	0.234666	LPS	control	NO	https://www.ncbi.nlm.nih.gov/gene/?term=301416
ENSRNOG00000060594	29515	LOC100911672	atrophin-1-like [Source:RGD Symbol;Acc:6491795]	2131.8	0.276543	0.160583	1.72211	0.085049	0.234666	LPS	control	NO	https://www.ncbi.nlm.nih.gov/gene/?term=29515
ENSRNOG00000056916	102554508	AABR07061328.1	uncharacterized LOC102554508 [Source:NCBI gene;Acc:102554508]	23.1205	0.558005	0.324043	1.72201	0.085068	0.234666	LPS	control	NO	https://www.ncbi.nlm.nih.gov/gene/?term=102554508
ENSRNOG00000029304	310005	Aggf1	angiogenic factor with G patch and FHA domains 1 [Source:RGD Symbol;Acc:1310888]	449.574	-0.196494	0.114113	-1.72193	0.0850823	0.234666	LPS	control	NO	https://www.ncbi.nlm.nih.gov/gene/?term=310005
ENSRNOG00000060837		AC132752.2		6.45444	-0.616874	0.35825	-1.72191	0.0850856	0.234666	LPS	control	NO
ENSRNOG00000009196	311909	Rc3h2	ring finger and CCCH-type domains 2 [Source:RGD Symbol;Acc:1304833]	2020.61	0.167275	0.0971613	1.72162	0.0851382	0.234769	LPS	control	NO	https://www.ncbi.nlm.nih.gov/gene/?term=311909
ENSRNOG00000010179		AABR07052795.1		2.42791	-0.459916	0.267159	-1.72151	0.0851589		LPS	control	NO
ENSRNOG00000022166	501539	Ammecr1	Alport syndrome, mental retardation, midface hypoplasia and elliptocytosis chromosomal region gene 1 [Source:RGD Symbol;Acc:1561004]	19.4183	0.515296	0.299348	1.72139	0.0851798	0.234781	LPS	control	NO	https://www.ncbi.nlm.nih.gov/gene/?term=501539
ENSRNOG00000002342	65183	Aldh3a2	aldehyde dehydrogenase 3 family, member A2 [Source:RGD Symbol;Acc:61866]	903.59	0.142053	0.0825237	1.72135	0.0851865	0.234781	LPS	control	NO	https://www.ncbi.nlm.nih.gov/gene/?term=65183
ENSRNOG00000000595	361857	Traf3ip2	Traf3 interacting protein 2 [Source:RGD Symbol;Acc:1593240]	117.627	0.371844	0.216029	1.72127	0.0852023	0.234781	LPS	control	NO	https://www.ncbi.nlm.nih.gov/gene/?term=361857
ENSRNOG00000008459	685029	Anapc13	anaphase promoting complex subunit 13 [Source:RGD Symbol;Acc:1583270]	470.097	-0.322766	0.187524	-1.7212	0.0852141	0.234781	LPS	control	NO	https://www.ncbi.nlm.nih.gov/gene/?term=685029
ENSRNOG00000005178	689081	LOC689081	similar to cystatin E2 [Source:RGD Symbol;Acc:1597405]	13.9807	-0.609393	0.35408	-1.72106	0.0852394	0.234781	LPS	control	NO	https://www.ncbi.nlm.nih.gov/gene/?term=689081
ENSRNOG00000025185	366016	Nup188	nucleoporin 188 [Source:RGD Symbol;Acc:1306022]	586.797	0.290256	0.16865	1.72106	0.0852399	0.234781	LPS	control	NO	https://www.ncbi.nlm.nih.gov/gene/?term=366016
ENSRNOG00000000913	24434	Gusb	glucuronidase, beta [Source:RGD Symbol;Acc:2772]	268.704	-0.288694	0.16775	-1.72097	0.0852554	0.234781	LPS	control	NO	https://www.ncbi.nlm.nih.gov/gene/?term=24434
ENSRNOG00000009783	171140	Camk2g	calcium/calmodulin-dependent protein kinase II gamma [Source:RGD Symbol;Acc:621802]	729.363	-0.219894	0.127781	-1.72087	0.0852753	0.234781	LPS	control	NO	https://www.ncbi.nlm.nih.gov/gene/?term=171140
ENSRNOG00000020229	29548	Homer3	homer scaffold protein 3 [Source:RGD Symbol;Acc:620706]	1092.92	-0.220244	0.127987	-1.72083	0.0852813	0.234781	LPS	control	NO	https://www.ncbi.nlm.nih.gov/gene/?term=29548
ENSRNOG00000057369		AABR07027240.1		3.73731	-0.57267	0.33282	-1.72066	0.0853121		LPS	control	NO
ENSRNOG00000049020	501628,679974	Tceal6	transcription elongation factor A (SII)-like 6 [Source:RGD Symbol;Acc:1598096]	71.532	-0.562965	0.327225	-1.72042	0.0853565	0.234946	LPS	control	NO	https://www.ncbi.nlm.nih.gov/gene/?term=501628,679974
ENSRNOG00000002449	113947	Maged2	MAGE family member D2 [Source:RGD Symbol;Acc:70899]	1347.38	-0.22254	0.129378	-1.72007	0.0854189	0.235071	LPS	control	NO	https://www.ncbi.nlm.nih.gov/gene/?term=113947
ENSRNOG00000017029	84471	Snx1	sorting nexin 1 [Source:RGD Symbol;Acc:68935]	1030.12	-0.184326	0.107169	-1.71996	0.0854395	0.235071	LPS	control	NO	https://www.ncbi.nlm.nih.gov/gene/?term=84471
ENSRNOG00000009203	500945	RGD1561795	similar to RIKEN cDNA 1700012B09 [Source:RGD Symbol;Acc:1561795]	29.5675	-0.607017	0.352935	-1.71991	0.0854482	0.235071	LPS	control	NO	https://www.ncbi.nlm.nih.gov/gene/?term=500945
ENSRNOG00000030869	299052	Aldoart2	aldolase 1 A retrogene 2 [Source:RGD Symbol;Acc:1359133]	4.5828	-0.610004	0.35469	-1.71983	0.0854642		LPS	control	NO	https://www.ncbi.nlm.nih.gov/gene/?term=299052
ENSRNOG00000002032	360697	Ifngr2	interferon gamma receptor 2 [Source:RGD Symbol;Acc:1307532]	374.492	0.196467	0.114247	1.71968	0.0854913	0.235147	LPS	control	NO	https://www.ncbi.nlm.nih.gov/gene/?term=360697
ENSRNOG00000021157	50654	Ctss	cathepsin S [Source:RGD Symbol;Acc:621513]	21.7772	-0.614799	0.357586	-1.7193	0.0855589	0.235278	LPS	control	NO	https://www.ncbi.nlm.nih.gov/gene/?term=50654
ENSRNOG00000019236	500532	AABR07049755.1	ring finger protein 220 [Source:NCBI gene;Acc:500532]	336.74	0.221822	0.129026	1.71921	0.0855766	0.235278	LPS	control	NO	https://www.ncbi.nlm.nih.gov/gene/?term=500532
ENSRNOG00000025626		AC123358.2		11.7219	-0.576029	0.335064	-1.71916	0.0855851	0.235278	LPS	control	NO
ENSRNOG00000059387		AABR07067233.2		62.7068	-0.420063	0.244403	-1.71873	0.0856634	0.235451	LPS	control	NO
ENSRNOG00000054917	404660	Mrgpre	MAS related GPR family member E [Source:RGD Symbol;Acc:738045]	2.09031	-0.462956	0.269389	-1.71854	0.085698		LPS	control	NO	https://www.ncbi.nlm.nih.gov/gene/?term=404660
ENSRNOG00000020601	362825	Hmg20b	high mobility group 20 B [Source:RGD Symbol;Acc:1309235]	612.615	-0.196288	0.114218	-1.71854	0.085699	0.235476	LPS	control	NO	https://www.ncbi.nlm.nih.gov/gene/?term=362825
ENSRNOG00000020000	308986	AABR07005779.2	transmembrane protein 219 [Source:NCBI gene;Acc:308986]	125.632	0.281802	0.163981	1.71851	0.0857036	0.235476	LPS	control	NO	https://www.ncbi.nlm.nih.gov/gene/?term=308986
ENSRNOG00000014590	690861	Stk33	serine/threonine kinase 33 [Source:RGD Symbol;Acc:1590972]	9.87764	-0.609628	0.354764	-1.7184	0.0857229	0.235487	LPS	control	NO	https://www.ncbi.nlm.nih.gov/gene/?term=690861
ENSRNOG00000029386	360323	RT1-N2	RT1 class Ib, locus N2 [Source:RGD Symbol;Acc:1595850]	48.4154	0.481649	0.280326	1.71818	0.0857643	0.235558	LPS	control	NO	https://www.ncbi.nlm.nih.gov/gene/?term=360323
ENSRNOG00000018176	84379	Rab6a	RAB6A, member RAS oncogene family [Source:RGD Symbol;Acc:619737]	3310.47	-0.11613	0.0676011	-1.71787	0.0858208	0.235629	LPS	control	NO	https://www.ncbi.nlm.nih.gov/gene/?term=84379
ENSRNOG00000027455	313551	RGD1564804	similar to chromosome 1 open reading frame 50 [Source:RGD Symbol;Acc:1564804]	230.063	-0.245056	0.142651	-1.71787	0.0858209	0.235629	LPS	control	NO	https://www.ncbi.nlm.nih.gov/gene/?term=313551
ENSRNOG00000024703	305987	Dock5	dedicator of cytokinesis 5 [Source:RGD Symbol;Acc:1306872]	2527.68	0.198955	0.115847	1.7174	0.0859067	0.235822	LPS	control	NO	https://www.ncbi.nlm.nih.gov/gene/?term=305987
ENSRNOG00000014703	366953	Tonsl	tonsoku-like, DNA repair protein [Source:RGD Symbol;Acc:1307483]	99.4472	0.420948	0.245121	1.71731	0.0859234	0.235825	LPS	control	NO	https://www.ncbi.nlm.nih.gov/gene/?term=366953
ENSRNOG00000050430	25156	Vav1	vav guanine nucleotide exchange factor 1 [Source:RGD Symbol;Acc:3951]	58.6485	-0.615342	0.358388	-1.71697	0.0859843	0.235859	LPS	control	NO	https://www.ncbi.nlm.nih.gov/gene/?term=25156
ENSRNOG00000025612	304554	Sez6l	seizure related 6 homolog like [Source:RGD Symbol;Acc:1563628]	29.4348	-0.515599	0.300306	-1.71691	0.085995	0.235859	LPS	control	NO	https://www.ncbi.nlm.nih.gov/gene/?term=304554
ENSRNOG00000011762	85424	Elf1	E74 like ETS transcription factor 1 [Source:RGD Symbol;Acc:620697]	760.564	0.225101	0.131119	1.71676	0.0860226	0.235859	LPS	control	NO	https://www.ncbi.nlm.nih.gov/gene/?term=85424
ENSRNOG00000016000	100911417	Atp5pb	ATP synthase peripheral stalk-membrane subunit b [Source:RGD Symbol;Acc:620041]	1011.54	-0.20624	0.120137	-1.71671	0.0860317	0.235859	LPS	control	NO	https://www.ncbi.nlm.nih.gov/gene/?term=100911417
ENSRNOG00000046299	171375	LOC100911417	ATP synthase subunit b, mitochondrial-like [Source:RGD Symbol;Acc:6493308]	1011.54	-0.20624	0.120137	-1.71671	0.0860317	0.235859	LPS	control	NO	https://www.ncbi.nlm.nih.gov/gene/?term=171375
ENSRNOG00000005043	360949	Cpeb2	cytoplasmic polyadenylation element binding protein 2 [Source:RGD Symbol;Acc:1307485]	686.677	-0.261641	0.152414	-1.71665	0.0860432	0.235859	LPS	control	NO	https://www.ncbi.nlm.nih.gov/gene/?term=360949
ENSRNOG00000021611	29264	Clip2	CAP-GLY domain containing linker protein 2 [Source:RGD Symbol;Acc:62019]	2152.38	0.233615	0.136089	1.71663	0.0860462	0.235859	LPS	control	NO	https://www.ncbi.nlm.nih.gov/gene/?term=29264
ENSRNOG00000009878	102555086	Crtapl1	cartilage associated protein-like 1 [Source:RGD Symbol;Acc:1565180]	1379.68	0.159824	0.093107	1.71656	0.0860593	0.235859	LPS	control	NO	https://www.ncbi.nlm.nih.gov/gene/?term=102555086
ENSRNOG00000053640	307234	Kcng2	potassium voltage-gated channel modifier subfamily G member 2 [Source:RGD Symbol;Acc:1309521]	4.289	0.611656	0.356367	1.71637	0.0860946		LPS	control	NO	https://www.ncbi.nlm.nih.gov/gene/?term=307234
ENSRNOG00000004226	314870	Irak3	interleukin-1 receptor-associated kinase 3 [Source:RGD Symbol;Acc:1308846]	316.535	-0.408471	0.238007	-1.71621	0.0861229	0.235991	LPS	control	NO	https://www.ncbi.nlm.nih.gov/gene/?term=314870
ENSRNOG00000014525	63868	Hspd1	heat shock protein family D (Hsp60) member 1 [Source:RGD Symbol;Acc:621314]	6142.52	0.256668	0.149566	1.71609	0.0861453	0.23601	LPS	control	NO	https://www.ncbi.nlm.nih.gov/gene/?term=63868
ENSRNOG00000004449	313978	E2f6	E2F transcription factor 6 [Source:RGD Symbol;Acc:631412]	549.76	-0.190395	0.110956	-1.71594	0.0861722	0.236041	LPS	control	NO	https://www.ncbi.nlm.nih.gov/gene/?term=313978
ENSRNOG00000032777		AABR07058519.1		113.555	0.501136	0.292119	1.71552	0.0862494	0.23621	LPS	control	NO
ENSRNOG00000021175	293705	Otub1	OTU deubiquitinase, ubiquitin aldehyde binding 1 [Source:RGD Symbol;Acc:1311329]	1823.06	0.13336	0.077747	1.7153	0.0862895	0.236277	LPS	control	NO	https://www.ncbi.nlm.nih.gov/gene/?term=293705
ENSRNOG00000019262	316085	Trak1	trafficking kinesin protein 1 [Source:RGD Symbol;Acc:1307844]	1107.11	0.198215	0.115567	1.71516	0.0863161	0.236298	LPS	control	NO	https://www.ncbi.nlm.nih.gov/gene/?term=316085
ENSRNOG00000050057	302973	Abca3	ATP binding cassette subfamily A member 3 [Source:RGD Symbol;Acc:1307174]	1756.37	-0.315528	0.183972	-1.71509	0.0863279	0.236298	LPS	control	NO	https://www.ncbi.nlm.nih.gov/gene/?term=302973
ENSRNOG00000002832	259248	Slc16a2	solute carrier family 16 member 2 [Source:RGD Symbol;Acc:628608]	935.545	-0.37994	0.221542	-1.71498	0.086349	0.236313	LPS	control	NO	https://www.ncbi.nlm.nih.gov/gene/?term=259248
ENSRNOG00000054485		AABR07035412.2		69.9604	-0.366797	0.213921	-1.71464	0.086411	0.23644	LPS	control	NO
ENSRNOG00000050193	100912262	LOC100912262	general transcription factor II-I repeat domain-containing protein 1-like [Source:RGD Symbol;Acc:6488068]	179.813	0.450386	0.262686	1.71454	0.0864291	0.236447	LPS	control	NO	https://www.ncbi.nlm.nih.gov/gene/?term=100912262
ENSRNOG00000055575	406001	Olr1545	olfactory receptor 1545 [Source:RGD Symbol;Acc:1333347]	1.15937	-0.422299	0.246387	-1.71397	0.0865348		LPS	control	NO	https://www.ncbi.nlm.nih.gov/gene/?term=406001
ENSRNOG00000010181	362432	Clec4d	C-type lectin domain family 4, member D [Source:RGD Symbol;Acc:1303339]	11.7116	0.610806	0.356502	1.71333	0.0866522	0.236925	LPS	control	NO	https://www.ncbi.nlm.nih.gov/gene/?term=362432
ENSRNOG00000007419	360511	Pank3	pantothenate kinase 3 [Source:RGD Symbol;Acc:1310531]	1544.56	-0.213064	0.124358	-1.7133	0.0866566	0.236925	LPS	control	NO	https://www.ncbi.nlm.nih.gov/gene/?term=360511
ENSRNOG00000053122	81574	Scn1a	sodium voltage-gated channel alpha subunit 1 [Source:RGD Symbol;Acc:69364]	32.3487	-0.450325	0.262848	-1.71326	0.0866655	0.236925	LPS	control	NO	https://www.ncbi.nlm.nih.gov/gene/?term=81574
ENSRNOG00000023148	25654	Col11a1	collagen type XI alpha 1 chain [Source:RGD Symbol;Acc:2372]	24548.4	-0.545138	0.318189	-1.71325	0.0866659	0.236925	LPS	control	NO	https://www.ncbi.nlm.nih.gov/gene/?term=25654
ENSRNOG00000028534	498390	Zfp518b	zinc finger protein 518B [Source:RGD Symbol;Acc:1564150]	404.917	0.226101	0.131996	1.71294	0.0867234	0.23704	LPS	control	NO	https://www.ncbi.nlm.nih.gov/gene/?term=498390
ENSRNOG00000005872	363595	Tcf7	transcription factor 7 [Source:RGD Symbol;Acc:1305894]	128.099	0.316325	0.184729	1.71237	0.0868278	0.237274	LPS	control	NO	https://www.ncbi.nlm.nih.gov/gene/?term=363595
ENSRNOG00000016183	298439	Ipp	intracisternal A particle-promoted polypeptide [Source:RGD Symbol;Acc:1306299]	210.662	-0.222385	0.129874	-1.71231	0.0868402	0.237274	LPS	control	NO	https://www.ncbi.nlm.nih.gov/gene/?term=298439
ENSRNOG00000011135	81673	Gtf2b	general transcription factor IIB [Source:RGD Symbol;Acc:619735]	347.103	-0.245867	0.1436	-1.71217	0.0868659	0.237302	LPS	control	NO	https://www.ncbi.nlm.nih.gov/gene/?term=81673
ENSRNOG00000030572	293967	Smc5	structural maintenance of chromosomes 5 [Source:RGD Symbol;Acc:1307492]	1656.44	0.21767	0.127149	1.71193	0.0869092	0.237378	LPS	control	NO	https://www.ncbi.nlm.nih.gov/gene/?term=293967
ENSRNOG00000008480	58981	Kcnab3	potassium voltage-gated channel subfamily A regulatory beta subunit 3 [Source:RGD Symbol;Acc:61830]	3.6819	-0.59773	0.349279	-1.71133	0.0870209		LPS	control	NO	https://www.ncbi.nlm.nih.gov/gene/?term=58981
ENSRNOG00000030680	287765	Ddx5	DEAD-box helicase 5 [Source:RGD Symbol;Acc:619906]	13798.4	-0.144702	0.0845583	-1.71127	0.0870309	0.237631	LPS	control	NO	https://www.ncbi.nlm.nih.gov/gene/?term=287765
ENSRNOG00000032042	499309	RGD1560108	similar to RIKEN cDNA 2700081O15 [Source:RGD Symbol;Acc:1560108]	461.625	-0.323883	0.189266	-1.71126	0.0870331	0.237631	LPS	control	NO	https://www.ncbi.nlm.nih.gov/gene/?term=499309
ENSRNOG00000009832	306009	Slc39a14	solute carrier family 39 member 14 [Source:RGD Symbol;Acc:1307026]	955.138	0.354012	0.206899	1.71103	0.0870752	0.237664	LPS	control	NO	https://www.ncbi.nlm.nih.gov/gene/?term=306009
ENSRNOG00000015921	691979	Esco2	establishment of sister chromatid cohesion N-acetyltransferase 2 [Source:RGD Symbol;Acc:1593313]	115.378	0.382572	0.223593	1.71102	0.0870766	0.237664	LPS	control	NO	https://www.ncbi.nlm.nih.gov/gene/?term=691979
ENSRNOG00000005390	58958	Nup210	nucleoporin 210 [Source:RGD Symbol;Acc:69339]	165.935	0.434769	0.254114	1.71092	0.0870959	0.237674	LPS	control	NO	https://www.ncbi.nlm.nih.gov/gene/?term=58958
ENSRNOG00000033010	364773	Akr1c12	aldo-keto reductase family 1, member C12 [Source:RGD Symbol;Acc:1359406]	15.706	-0.573683	0.33537	-1.7106	0.0871555	0.237795	LPS	control	NO	https://www.ncbi.nlm.nih.gov/gene/?term=364773
ENSRNOG00000061661		AABR07002493.1		5.7346	0.612698	0.358186	1.71056	0.0871627		LPS	control	NO
ENSRNOG00000031247	361953	Lekr1	leucine, glutamate and lysine rich 1 [Source:RGD Symbol;Acc:1565425]	53.1193	-0.381979	0.223385	-1.70996	0.0872732	0.238073	LPS	control	NO	https://www.ncbi.nlm.nih.gov/gene/?term=361953
ENSRNOG00000017297	301574	Cab39	calcium binding protein 39 [Source:RGD Symbol;Acc:1306390]	2139.36	0.150055	0.0877595	1.70984	0.0872951	0.238087	LPS	control	NO	https://www.ncbi.nlm.nih.gov/gene/?term=301574
ENSRNOG00000036673	287884	Sectm1b	secreted and transmembrane 1B [Source:RGD Symbol;Acc:735132]	40.1284	0.583777	0.341437	1.70976	0.0873094	0.238087	LPS	control	NO	https://www.ncbi.nlm.nih.gov/gene/?term=287884
ENSRNOG00000051102		AABR07004269.3		192.631	0.293645	0.171789	1.70934	0.0873883	0.238256	LPS	control	NO
ENSRNOG00000056946	56081	Scaf1	SR-related CTD-associated factor 1 [Source:RGD Symbol;Acc:708405]	3896.53	0.265664	0.155426	1.70926	0.0874026	0.238256	LPS	control	NO	https://www.ncbi.nlm.nih.gov/gene/?term=56081
ENSRNOG00000018946	365894	Trim33	tripartite motif-containing 33 [Source:RGD Symbol;Acc:1307339]	897.826	0.174362	0.102025	1.70901	0.0874486	0.238297	LPS	control	NO	https://www.ncbi.nlm.nih.gov/gene/?term=365894
ENSRNOG00000000975	288371	Mcoln1	mucolipin 1 [Source:RGD Symbol;Acc:1308953]	520.286	-0.300624	0.175905	-1.70901	0.0874488	0.238297	LPS	control	NO	https://www.ncbi.nlm.nih.gov/gene/?term=288371
ENSRNOG00000003829	302290	Ap3s1	adaptor related protein complex 3 subunit sigma 1 [Source:RGD Symbol;Acc:1311115]	461.968	-0.250258	0.146443	-1.70891	0.0874678	0.238305	LPS	control	NO	https://www.ncbi.nlm.nih.gov/gene/?term=302290
ENSRNOG00000028208	497916	Mief2	mitochondrial elongation factor 2 [Source:RGD Symbol;Acc:1560728]	170.177	0.249584	0.146062	1.70876	0.0874958	0.238339	LPS	control	NO	https://www.ncbi.nlm.nih.gov/gene/?term=497916
ENSRNOG00000047977	100910163	Tcim	transcriptional and immune response regulator [Source:RGD Symbol;Acc:6499724]	154.639	0.606107	0.354787	1.70837	0.087568	0.238493	LPS	control	NO	https://www.ncbi.nlm.nih.gov/gene/?term=100910163
ENSRNOG00000061443	689439	AABR07010460.1	similar to myc induced nuclear antigen [Source:NCBI gene;Acc:689439]	19.9925	0.492603	0.288376	1.70819	0.0876004	0.238539	LPS	control	NO	https://www.ncbi.nlm.nih.gov/gene/?term=689439
ENSRNOG00000037798	685046	Erich4	glutamate-rich 4 [Source:RGD Symbol;Acc:1583255]	2.576	-0.49796	0.291513	-1.70819	0.0876011		LPS	control	NO	https://www.ncbi.nlm.nih.gov/gene/?term=685046
ENSRNOG00000030442	100362583	AABR07027322.1	ribosomal protein L13a-like [Source:NCBI gene;Acc:100362583]	239.991	0.453439	0.265481	1.70799	0.0876386	0.2386	LPS	control	NO	https://www.ncbi.nlm.nih.gov/gene/?term=100362583
ENSRNOG00000020232	499652	Rit1	Ras-like without CAAX 1 [Source:RGD Symbol;Acc:1559874]	432.946	-0.243724	0.142731	-1.70758	0.0877142	0.238764	LPS	control	NO	https://www.ncbi.nlm.nih.gov/gene/?term=499652
ENSRNOG00000033695		AC095825.1		43.3351	0.514429	0.301298	1.70738	0.0877516	0.238795	LPS	control	NO
ENSRNOG00000004711	64520	Mta1	metastasis associated 1 [Source:RGD Symbol;Acc:621018]	2466.96	0.169189	0.0990944	1.70735	0.0877569	0.238795	LPS	control	NO	https://www.ncbi.nlm.nih.gov/gene/?term=64520
ENSRNOG00000056374		AC097784.1		193.627	-0.29028	0.170034	-1.70719	0.0877868	0.238833	LPS	control	NO
ENSRNOG00000027916	316777	Txndc2	thioredoxin domain containing 2 [Source:RGD Symbol;Acc:1359251]	8.57945	-0.611099	0.357997	-1.707	0.0878229	0.238889	LPS	control	NO	https://www.ncbi.nlm.nih.gov/gene/?term=316777
ENSRNOG00000028440	499949	AABR07054850.1	APC down-regulated 1 like [Source:NCBI gene;Acc:499949]	7.59559	-0.604514	0.354277	-1.70633	0.0879465	0.239182	LPS	control	NO	https://www.ncbi.nlm.nih.gov/gene/?term=499949
ENSRNOG00000045972	405108	Olr1194	olfactory receptor 1194 [Source:RGD Symbol;Acc:1334242]	3.34079	-0.559896	0.328231	-1.7058	0.0880452		LPS	control	NO	https://www.ncbi.nlm.nih.gov/gene/?term=405108
ENSRNOG00000011709	362609	Pum1	pumilio RNA-binding family member 1 [Source:RGD Symbol;Acc:1307190]	2489.47	0.192431	0.112848	1.70522	0.0881541	0.23969	LPS	control	NO	https://www.ncbi.nlm.nih.gov/gene/?term=362609
ENSRNOG00000014851	301562	Col4a4	collagen type IV alpha 4 chain [Source:RGD Symbol;Acc:1305355]	195.234	-0.568744	0.333546	-1.70514	0.0881677	0.23969	LPS	control	NO	https://www.ncbi.nlm.nih.gov/gene/?term=301562
ENSRNOG00000037251	500304,100158232	Zfp248	zinc finger protein 248 [Source:RGD Symbol;Acc:1561270]	114.841	0.3033	0.177881	1.70508	0.0881803	0.23969	LPS	control	NO	https://www.ncbi.nlm.nih.gov/gene/?term=500304,100158232
ENSRNOG00000003905	60355	Nsf	N-ethylmaleimide sensitive factor, vesicle fusing ATPase [Source:RGD Symbol;Acc:621594]	818.044	0.154887	0.0908565	1.70474	0.0882422	0.239775	LPS	control	NO	https://www.ncbi.nlm.nih.gov/gene/?term=60355
ENSRNOG00000004032		Tmem94	transmembrane protein 94 [Source:MGI Symbol;Acc:MGI:1919197]	826.328	-0.302842	0.177647	-1.70474	0.0882429	0.239775	LPS	control	NO
ENSRNOG00000006919	366311	Clvs1	clavesin 1 [Source:RGD Symbol;Acc:1564200]	1.38905	0.48332	0.28353	1.70465	0.0882597		LPS	control	NO	https://www.ncbi.nlm.nih.gov/gene/?term=366311
ENSRNOG00000005375	500390	RGD1564053	similar to hypothetical protein [Source:RGD Symbol;Acc:1564053]	25.5108	-0.610273	0.358026	-1.70455	0.0882784	0.239828	LPS	control	NO	https://www.ncbi.nlm.nih.gov/gene/?term=500390
ENSRNOG00000011622	361465	Echdc1	ethylmalonyl-CoA decarboxylase 1 [Source:RGD Symbol;Acc:1359654]	564.852	-0.23936	0.140467	-1.70403	0.0883753	0.240049	LPS	control	NO	https://www.ncbi.nlm.nih.gov/gene/?term=361465
ENSRNOG00000009264	266806	Erc1	ELKS/RAB6-interacting/CAST family member 1 [Source:RGD Symbol;Acc:628733]	2968.85	0.163972	0.0962482	1.70364	0.0884489	0.240206	LPS	control	NO	https://www.ncbi.nlm.nih.gov/gene/?term=266806
ENSRNOG00000017646	361424	RGD1309651	similar to 1190005I06Rik protein [Source:RGD Symbol;Acc:1309651]	36.987	-0.587065	0.344635	-1.70344	0.0884855	0.240263	LPS	control	NO	https://www.ncbi.nlm.nih.gov/gene/?term=361424
ENSRNOG00000042961	100188936	Ormdl1	ORMDL sphingolipid biosynthesis regulator 1 [Source:RGD Symbol;Acc:2300146]	2.17615	-0.580903	0.341047	-1.70329	0.0885131		LPS	control	NO	https://www.ncbi.nlm.nih.gov/gene/?term=100188936
ENSRNOG00000000918	288622	Zbed5	zinc finger, BED-type containing 5 [Source:RGD Symbol;Acc:1559988]	456.133	0.233455	0.137107	1.70272	0.0886206	0.240587	LPS	control	NO	https://www.ncbi.nlm.nih.gov/gene/?term=288622
ENSRNOG00000011904	367073	Trappc4	trafficking protein particle complex 4 [Source:RGD Symbol;Acc:1302991]	186.75	-0.241339	0.141752	-1.70254	0.0886543	0.240635	LPS	control	NO	https://www.ncbi.nlm.nih.gov/gene/?term=367073
ENSRNOG00000011448	361159	Eri1	exoribonuclease 1 [Source:RGD Symbol;Acc:1308378]	571.082	0.260302	0.152925	1.70215	0.0887266	0.240789	LPS	control	NO	https://www.ncbi.nlm.nih.gov/gene/?term=361159
ENSRNOG00000060312		LOC108348197	calpain small subunit 1-like [Source:RGD Symbol;Acc:11488255]	5.07761	0.610057	0.358457	1.7019	0.088775		LPS	control	NO
ENSRNOG00000018849	307474	Tcerg1	transcription elongation regulator 1 [Source:RGD Symbol;Acc:1311748]	2773.87	0.224964	0.132203	1.70165	0.0888201	0.240955	LPS	control	NO	https://www.ncbi.nlm.nih.gov/gene/?term=307474
ENSRNOG00000054549	81681	Lss	lanosterol synthase [Source:RGD Symbol;Acc:620955]	1247.52	-0.324189	0.190516	-1.70164	0.0888238	0.240955	LPS	control	NO	https://www.ncbi.nlm.nih.gov/gene/?term=81681
ENSRNOG00000007697	298288	C8a	complement C8 alpha chain [Source:RGD Symbol;Acc:1308355]	4.31728	-0.578828	0.340161	-1.70163	0.088825		LPS	control	NO	https://www.ncbi.nlm.nih.gov/gene/?term=298288
ENSRNOG00000004564		Lrriq1	leucine-rich repeats and IQ motif containing 1 [Source:RGD Symbol;Acc:1564903]	285.055	-0.390099	0.229258	-1.70157	0.0888354	0.240955	LPS	control	NO
ENSRNOG00000011718	408246	C1rl	complement C1r subcomponent like [Source:RGD Symbol;Acc:1302936]	59.736	-0.468207	0.27518	-1.70145	0.0888579	0.240973	LPS	control	NO	https://www.ncbi.nlm.nih.gov/gene/?term=408246
ENSRNOG00000009503	295538	Depdc1	DEP domain containing 1 [Source:RGD Symbol;Acc:1306987]	32.7206	0.492341	0.28941	1.70119	0.0889075	0.241065	LPS	control	NO	https://www.ncbi.nlm.nih.gov/gene/?term=295538
ENSRNOG00000004346	56761	Notch3	notch receptor 3 [Source:RGD Symbol;Acc:620761]	108.34	-0.547179	0.321753	-1.70062	0.0890148	0.241313	LPS	control	NO	https://www.ncbi.nlm.nih.gov/gene/?term=56761
ENSRNOG00000059328	102557552,103690297	LOC103690297	putative olfactory receptor 2W6 [Source:RGD Symbol;Acc:9225340]	1.17602	-0.529589	0.311475	-1.70026	0.0890817		LPS	control	NO	https://www.ncbi.nlm.nih.gov/gene/?term=102557552,103690297
ENSRNOG00000059426	364726,102557552,103690297	Olr1657	olfactory receptor 1657 [Source:RGD Symbol;Acc:1333996]	1.17602	-0.529589	0.311475	-1.70026	0.0890817		LPS	control	NO	https://www.ncbi.nlm.nih.gov/gene/?term=364726,102557552,103690297
ENSRNOG00000046147	499255	Knop1	lysine rich nucleolar protein 1 [Source:MGI Symbol;Acc:MGI:1913606]	159.683	0.421959	0.248206	1.70004	0.0891234	0.241565	LPS	control	NO	https://www.ncbi.nlm.nih.gov/gene/?term=499255
ENSRNOG00000003762	317575	Smarca1	SWI/SNF related, matrix associated, actin dependent regulator of chromatin, subfamily a, member 1 [Source:RGD Symbol;Acc:1561046]	236.354	-0.242973	0.142972	-1.69945	0.0892352	0.241825	LPS	control	NO	https://www.ncbi.nlm.nih.gov/gene/?term=317575
ENSRNOG00000029640	295710	Olr439	olfactory receptor 439 [Source:RGD Symbol;Acc:1333498]	2.801	-0.565743	0.332907	-1.6994	0.0892433		LPS	control	NO	https://www.ncbi.nlm.nih.gov/gene/?term=295710
ENSRNOG00000021053	64355	Lsr	lipolysis stimulated lipoprotein receptor [Source:RGD Symbol;Acc:69236]	28.3198	-0.461488	0.271601	-1.69914	0.0892927	0.241938	LPS	control	NO	https://www.ncbi.nlm.nih.gov/gene/?term=64355
ENSRNOG00000054272	366532	Dhx57	DExH-box helicase 57 [Source:RGD Symbol;Acc:1310340]	743.277	-0.198875	0.117067	-1.69881	0.089355	0.242063	LPS	control	NO	https://www.ncbi.nlm.nih.gov/gene/?term=366532
ENSRNOG00000017405	296301	Raly	RALY heterogeneous nuclear ribonucleoprotein [Source:RGD Symbol;Acc:1307228]	2036.2	-0.0956346	0.0563004	-1.69865	0.089385	0.242102	LPS	control	NO	https://www.ncbi.nlm.nih.gov/gene/?term=296301
ENSRNOG00000017372	290999	Higd2a	HIG1 hypoxia inducible domain family, member 2A [Source:RGD Symbol;Acc:1309691]	214.711	-0.254116	0.149608	-1.69854	0.0894053	0.242114	LPS	control	NO	https://www.ncbi.nlm.nih.gov/gene/?term=290999
ENSRNOG00000002028	360698	Tmem50b	transmembrane protein 50B [Source:RGD Symbol;Acc:1307561]	416.849	-0.205557	0.12104	-1.69825	0.0894597	0.24221	LPS	control	NO	https://www.ncbi.nlm.nih.gov/gene/?term=360698
ENSRNOG00000005512	681024	Ndufa4	NDUFA4, mitochondrial complex associated [Source:RGD Symbol;Acc:1584719]	531.241	-0.282227	0.166193	-1.69819	0.0894728	0.24221	LPS	control	NO	https://www.ncbi.nlm.nih.gov/gene/?term=681024
ENSRNOG00000052387		AABR07027878.1		0.899598	0.35768	0.210645	1.69802	0.0895032		LPS	control	NO
ENSRNOG00000024879	299604	Polrmt	RNA polymerase mitochondrial [Source:RGD Symbol;Acc:1304599]	243.833	0.312089	0.183811	1.69788	0.0895308	0.242324	LPS	control	NO	https://www.ncbi.nlm.nih.gov/gene/?term=299604
ENSRNOG00000008890	25549	Slc18a2	solute carrier family 18 member A2 [Source:RGD Symbol;Acc:3694]	51.6402	-0.349324	0.205839	-1.69707	0.089683	0.24266	LPS	control	NO	https://www.ncbi.nlm.nih.gov/gene/?term=25549
ENSRNOG00000021262	50622	Slc23a2	solute carrier family 23 member 2 [Source:RGD Symbol;Acc:619876]	1324.47	0.265374	0.156373	1.69705	0.0896866	0.24266	LPS	control	NO	https://www.ncbi.nlm.nih.gov/gene/?term=50622
ENSRNOG00000017766	363085	Ca12	carbonic anhydrase 12 [Source:RGD Symbol;Acc:1306612]	7.04426	0.595237	0.350791	1.69685	0.0897259	0.242723	LPS	control	NO	https://www.ncbi.nlm.nih.gov/gene/?term=363085
ENSRNOG00000014626	291852	Katnb1	katanin regulatory subunit B1 [Source:RGD Symbol;Acc:1311256]	484.737	0.208144	0.122695	1.69644	0.0898027	0.242888	LPS	control	NO	https://www.ncbi.nlm.nih.gov/gene/?term=291852
ENSRNOG00000009756	124461	Pacsin2	protein kinase C and casein kinase substrate in neurons 2 [Source:RGD Symbol;Acc:69411]	1486.57	-0.115813	0.0682764	-1.69623	0.0898422	0.242952	LPS	control	NO	https://www.ncbi.nlm.nih.gov/gene/?term=124461
ENSRNOG00000017780	171445	Akr7a2	aldo-keto reductase family 7, member A2 [Source:RGD Symbol;Acc:620311]	441.397	-0.268519	0.158325	-1.696	0.0898865	0.243016	LPS	control	NO	https://www.ncbi.nlm.nih.gov/gene/?term=171445
ENSRNOG00000009125	306103	Dis3	DIS3 homolog, exosome endoribonuclease and 3'-5' exoribonuclease [Source:RGD Symbol;Acc:1304646]	820.647	0.24362	0.143649	1.69594	0.089898	0.243016	LPS	control	NO	https://www.ncbi.nlm.nih.gov/gene/?term=306103
ENSRNOG00000001098	304218	Pds5b	PDS5 cohesin associated factor B [Source:RGD Symbol;Acc:1310838]	1186.1	0.150069	0.0884927	1.69584	0.0899167	0.243024	LPS	control	NO	https://www.ncbi.nlm.nih.gov/gene/?term=304218
ENSRNOG00000021200	310681	Hjv	hemojuvelin BMP co-receptor [Source:RGD Symbol;Acc:1310195]	6.20634	0.550343	0.324531	1.69581	0.0899223		LPS	control	NO	https://www.ncbi.nlm.nih.gov/gene/?term=310681
ENSRNOG00000056352		AABR07029634.2		1.55214	-0.451053	0.26599	-1.69575	0.089933		LPS	control	NO
ENSRNOG00000007665	362273	Cse1l	chromosome segregation 1 like [Source:RGD Symbol;Acc:1307536]	804.109	0.217297	0.128157	1.69556	0.0899695	0.243123	LPS	control	NO	https://www.ncbi.nlm.nih.gov/gene/?term=362273
ENSRNOG00000002749	360600	Spag9	sperm associated antigen 9 [Source:RGD Symbol;Acc:1311289]	5331.2	-0.152275	0.0898576	-1.69463	0.0901456	0.243516	LPS	control	NO	https://www.ncbi.nlm.nih.gov/gene/?term=360600
ENSRNOG00000011384	114632	Aimp1	aminoacyl tRNA synthetase complex-interacting multifunctional protein 1 [Source:RGD Symbol;Acc:620466]	1169.44	0.341988	0.201813	1.69458	0.0901549	0.243516	LPS	control	NO	https://www.ncbi.nlm.nih.gov/gene/?term=114632
ENSRNOG00000050287	100912375,108348080	Ebna1bp2	EBNA1 binding protein 2 [Source:RGD Symbol;Acc:1305762]	41.8336	0.606587	0.357966	1.69454	0.0901626	0.243516	LPS	control	NO	https://www.ncbi.nlm.nih.gov/gene/?term=100912375,108348080
ENSRNOG00000014847	308894	Rassf10	Ras association domain family member 10 [Source:RGD Symbol;Acc:1309847]	5.18694	0.607007	0.358276	1.69424	0.090219		LPS	control	NO	https://www.ncbi.nlm.nih.gov/gene/?term=308894
ENSRNOG00000015375	364624	Lsm1	LSM1 homolog, mRNA degradation associated [Source:RGD Symbol;Acc:1304967]	529.199	-0.222115	0.131109	-1.69413	0.0902412	0.243685	LPS	control	NO	https://www.ncbi.nlm.nih.gov/gene/?term=364624
ENSRNOG00000013907	307740	Sall1	spalt-like transcription factor 1 [Source:RGD Symbol;Acc:1309916]	1741.07	0.222642	0.131448	1.69376	0.0903104	0.243829	LPS	control	NO	https://www.ncbi.nlm.nih.gov/gene/?term=307740
ENSRNOG00000016315	685174	Cnpy3	canopy FGF signaling regulator 3 [Source:RGD Symbol;Acc:1597709]	1180.45	-0.233143	0.137685	-1.69331	0.0903972	0.243986	LPS	control	NO	https://www.ncbi.nlm.nih.gov/gene/?term=685174
ENSRNOG00000036576	361771	Zdhhc6	zinc finger, DHHC-type containing 6 [Source:RGD Symbol;Acc:1304657]	580.322	0.182755	0.107932	1.69325	0.0904087	0.243986	LPS	control	NO	https://www.ncbi.nlm.nih.gov/gene/?term=361771
ENSRNOG00000022781	306306	Ccser2	coiled-coil serine-rich protein 2 [Source:RGD Symbol;Acc:1304626]	1047.16	0.242212	0.14305	1.6932	0.0904168	0.243986	LPS	control	NO	https://www.ncbi.nlm.nih.gov/gene/?term=306306
ENSRNOG00000006711	297066	Zfp212	Zinc finger protein 212 [Source:RGD Symbol;Acc:1307836]	209.503	0.256409	0.151499	1.69248	0.0905543	0.244314	LPS	control	NO	https://www.ncbi.nlm.nih.gov/gene/?term=297066
ENSRNOG00000038330	361941	RGD1359508	similar to protein C33A12.3 [Source:RGD Symbol;Acc:1359508]	30.6967	0.401348	0.237148	1.6924	0.0905702	0.244314	LPS	control	NO	https://www.ncbi.nlm.nih.gov/gene/?term=361941
ENSRNOG00000056610	314030	Cog5	component of oligomeric golgi complex 5 [Source:RGD Symbol;Acc:1563296]	269.488	-0.238909	0.141219	-1.69176	0.0906926	0.244585	LPS	control	NO	https://www.ncbi.nlm.nih.gov/gene/?term=314030
ENSRNOG00000005624	367832	Zfx	zinc finger protein X-linked [Source:RGD Symbol;Acc:1562664]	1451.19	-0.119195	0.0704586	-1.6917	0.0907028	0.244585	LPS	control	NO	https://www.ncbi.nlm.nih.gov/gene/?term=367832
ENSRNOG00000049918	367455	Lrg1	leucine-rich alpha-2-glycoprotein 1 [Source:RGD Symbol;Acc:1359464]	2.62364	-0.541697	0.320226	-1.69161	0.0907203		LPS	control	NO	https://www.ncbi.nlm.nih.gov/gene/?term=367455
ENSRNOG00000038999	309627,100188935,24973	RT1-A1	RT1 class Ia, locus A1 [Source:RGD Symbol;Acc:1595924]	40.4948	0.486543	0.28764	1.6915	0.0907413	0.244645	LPS	control	NO	https://www.ncbi.nlm.nih.gov/gene/?term=309627,100188935,24973
ENSRNOG00000053588		AABR07044631.1		9.66069	-0.60621	0.358423	-1.69133	0.0907746	0.244692	LPS	control	NO
ENSRNOG00000036865	406226	Krt77	keratin 77 [Source:RGD Symbol;Acc:1302968]	4.17427	-0.574426	0.339647	-1.69124	0.0907902		LPS	control	NO	https://www.ncbi.nlm.nih.gov/gene/?term=406226
ENSRNOG00000004517	24482	Igf1	insulin-like growth factor 1 [Source:RGD Symbol;Acc:2868]	243.85	-0.590948	0.349435	-1.69115	0.0908078	0.244738	LPS	control	NO	https://www.ncbi.nlm.nih.gov/gene/?term=24482
ENSRNOG00000056308		7SK	7SK RNA [Source:RFAM;Acc:RF00100]	2.73084	-0.558249	0.330106	-1.69112	0.0908137		LPS	control	NO
ENSRNOG00000011076	362036	Ank2	ankyrin 2 [Source:RGD Symbol;Acc:620156]	1952.19	-0.291469	0.172373	-1.69092	0.0908527	0.244816	LPS	control	NO	https://www.ncbi.nlm.nih.gov/gene/?term=362036
ENSRNOG00000033575	685462	Emid1	EMI domain containing 1 [Source:RGD Symbol;Acc:1593795]	4.79743	-0.605004	0.357933	-1.69027	0.0909755		LPS	control	NO	https://www.ncbi.nlm.nih.gov/gene/?term=685462
ENSRNOG00000046357	100145871,29646	Adh5	alcohol dehydrogenase 5 (class III), chi polypeptide [Source:RGD Symbol;Acc:2292706]	986.996	-0.174529	0.103258	-1.69022	0.0909863	0.245132	LPS	control	NO	https://www.ncbi.nlm.nih.gov/gene/?term=100145871,29646
ENSRNOG00000021150	29322	Plcb3	phospholipase C beta 3 [Source:RGD Symbol;Acc:61993]	763.497	-0.203803	0.120625	-1.68956	0.0911112	0.245426	LPS	control	NO	https://www.ncbi.nlm.nih.gov/gene/?term=29322
ENSRNOG00000000999	690516	Smurf1	SMAD specific E3 ubiquitin protein ligase 1 [Source:RGD Symbol;Acc:1594738]	775.399	0.275163	0.162874	1.68942	0.0911395	0.245459	LPS	control	NO	https://www.ncbi.nlm.nih.gov/gene/?term=690516
ENSRNOG00000022640	292846	AABR07003235.1	sialic acid binding Ig-like lectin 8 [Source:NCBI gene;Acc:292846]	6.46181	-0.604667	0.358095	-1.68857	0.0913025	0.245854	LPS	control	NO	https://www.ncbi.nlm.nih.gov/gene/?term=292846
ENSRNOG00000016879	679578	Ldlrad4	low density lipoprotein receptor class A domain containing 4 [Source:RGD Symbol;Acc:1587105]	1349.67	-0.316462	0.187452	-1.68823	0.0913674	0.245947	LPS	control	NO	https://www.ncbi.nlm.nih.gov/gene/?term=679578
ENSRNOG00000048371		AABR07059232.1		17.2067	0.574554	0.340335	1.6882	0.0913732	0.245947	LPS	control	NO
ENSRNOG00000027972		AABR07039447.1		15.4991	0.564607	0.334456	1.68814	0.0913853	0.245947	LPS	control	NO
ENSRNOG00000000860	309611	Vwa7	von Willebrand factor A domain containing 7 [Source:RGD Symbol;Acc:1303137]	8.08479	-0.600898	0.356057	-1.68764	0.0914797	0.246157	LPS	control	NO	https://www.ncbi.nlm.nih.gov/gene/?term=309611
ENSRNOG00000060961		AABR07070246.1		10.4218	-0.597378	0.354145	-1.68682	0.0916382	0.24654	LPS	control	NO
ENSRNOG00000017406	307992	Atrnl1	attractin like 1 [Source:RGD Symbol;Acc:1563485]	1045.76	-0.312045	0.185013	-1.68661	0.0916789	0.246606	LPS	control	NO	https://www.ncbi.nlm.nih.gov/gene/?term=307992
ENSRNOG00000004125	24236	C4bpb	complement component 4 binding protein, beta [Source:RGD Symbol;Acc:2236]	4.67616	-0.588761	0.34925	-1.68579	0.0918372		LPS	control	NO	https://www.ncbi.nlm.nih.gov/gene/?term=24236
ENSRNOG00000009819	287615	Vezf1	vascular endothelial zinc finger 1 [Source:RGD Symbol;Acc:1308058]	1710.77	-0.152627	0.0905444	-1.68566	0.0918615	0.247054	LPS	control	NO	https://www.ncbi.nlm.nih.gov/gene/?term=287615
ENSRNOG00000000902	288444	Hsph1	heat shock protein family H (Hsp110) member 1 [Source:RGD Symbol;Acc:1311609]	3979.62	-0.130285	0.0773129	-1.68516	0.0919578	0.247226	LPS	control	NO	https://www.ncbi.nlm.nih.gov/gene/?term=288444
ENSRNOG00000000988	245976	Xab2	XPA binding protein 2 [Source:RGD Symbol;Acc:621217]	880.666	0.259713	0.154123	1.68509	0.0919703	0.247226	LPS	control	NO	https://www.ncbi.nlm.nih.gov/gene/?term=245976
ENSRNOG00000045863	686240	Naa16	N(alpha)-acetyltransferase 16, NatA auxiliary subunit [Source:RGD Symbol;Acc:1584324]	227.315	-0.243566	0.144543	-1.68507	0.0919742	0.247226	LPS	control	NO	https://www.ncbi.nlm.nih.gov/gene/?term=686240
ENSRNOG00000038370		AABR07034632.1		0.941644	0.475556	0.282287	1.68466	0.0920549		LPS	control	NO
ENSRNOG00000015807	309381	Pyroxd2	pyridine nucleotide-disulphide oxidoreductase domain 2 [Source:RGD Symbol;Acc:1303232]	110.013	-0.475598	0.282396	-1.68415	0.0921521	0.247636	LPS	control	NO	https://www.ncbi.nlm.nih.gov/gene/?term=309381
ENSRNOG00000007604	304979	Igsf8	immunoglobulin superfamily, member 8 [Source:RGD Symbol;Acc:1311500]	355.76	-0.281757	0.167309	-1.68405	0.0921723	0.247636	LPS	control	NO	https://www.ncbi.nlm.nih.gov/gene/?term=304979
ENSRNOG00000008062	680434	Dqx1	DEAQ box RNA-dependent ATPase 1 [Source:RGD Symbol;Acc:1591766]	37.4976	-0.482518	0.286526	-1.68403	0.0921754	0.247636	LPS	control	NO	https://www.ncbi.nlm.nih.gov/gene/?term=680434
ENSRNOG00000048114	684538	Echdc3	enoyl CoA hydratase domain containing 3 [Source:RGD Symbol;Acc:1589147]	10.7186	0.567399	0.336957	1.68389	0.0922025	0.247665	LPS	control	NO	https://www.ncbi.nlm.nih.gov/gene/?term=684538
ENSRNOG00000048230	300308	AABR07056118.1	Rattus norvegicus [Source:RefSeq mRNA;Acc:NM_001013952]	14.5779	-0.583469	0.346524	-1.68378	0.0922243	0.24768	LPS	control	NO	https://www.ncbi.nlm.nih.gov/gene/?term=300308
ENSRNOG00000011716	314438	Degs2	delta(4)-desaturase, sphingolipid 2 [Source:RGD Symbol;Acc:1305023]	2.60492	0.513348	0.304894	1.68369	0.0922407		LPS	control	NO	https://www.ncbi.nlm.nih.gov/gene/?term=314438
ENSRNOG00000049234	366100	Olr522	olfactory receptor 522 [Source:RGD Symbol;Acc:1333046]	1.91791	-0.508026	0.301747	-1.68362	0.0922559		LPS	control	NO	https://www.ncbi.nlm.nih.gov/gene/?term=366100
ENSRNOG00000025369		AABR07055668.1		1.60663	-0.401299	0.238384	-1.68341	0.0922951		LPS	control	NO
ENSRNOG00000001101	304294	Rnf216	ring finger protein 216 [Source:RGD Symbol;Acc:1565135]	1380.12	0.162004	0.0962358	1.6834	0.0922973	0.247833	LPS	control	NO	https://www.ncbi.nlm.nih.gov/gene/?term=304294
ENSRNOG00000060735		AABR07053136.1		2.59186	-0.586677	0.348511	-1.68338	0.0923012		LPS	control	NO
ENSRNOG00000004414	116479	F11r	F11 receptor [Source:RGD Symbol;Acc:621842]	27.9857	-0.452347	0.268726	-1.6833	0.0923164	0.24784	LPS	control	NO	https://www.ncbi.nlm.nih.gov/gene/?term=116479
ENSRNOG00000021265	114101	Cds2	CDP-diacylglycerol synthase 2 [Source:RGD Symbol;Acc:621186]	439.576	-0.230192	0.136773	-1.68301	0.0923724	0.247947	LPS	control	NO	https://www.ncbi.nlm.nih.gov/gene/?term=114101
ENSRNOG00000022796	499349	Fgfbp3	fibroblast growth factor binding protein 3 [Source:RGD Symbol;Acc:1560326]	52.5299	0.424689	0.252356	1.6829	0.0923949	0.247964	LPS	control	NO	https://www.ncbi.nlm.nih.gov/gene/?term=499349
ENSRNOG00000011817	361923	Rpl22l1	ribosomal protein L22 like 1 [Source:RGD Symbol;Acc:1309517]	371.16	-0.268458	0.159547	-1.68263	0.092447	0.24806	LPS	control	NO	https://www.ncbi.nlm.nih.gov/gene/?term=361923
ENSRNOG00000025881	680726	Rbms3	RNA binding motif, single stranded interacting protein 3 [Source:RGD Symbol;Acc:1588240]	230.028	-0.373634	0.222081	-1.68242	0.0924876	0.248125	LPS	control	NO	https://www.ncbi.nlm.nih.gov/gene/?term=680726
ENSRNOG00000008082	54295	Rgs6	regulator of G-protein signaling 6 [Source:RGD Symbol;Acc:3569]	28.7209	-0.569681	0.338642	-1.68225	0.0925202	0.248169	LPS	control	NO	https://www.ncbi.nlm.nih.gov/gene/?term=54295
ENSRNOG00000032101	360712	Morc1	MORC family CW-type zinc finger 1 [Source:RGD Symbol;Acc:1565610]	1.65472	0.479453	0.285026	1.68214	0.0925424		LPS	control	NO	https://www.ncbi.nlm.nih.gov/gene/?term=360712
ENSRNOG00000061012	192218	Kat5	lysine acetyltransferase 5 [Source:RGD Symbol;Acc:621061]	496.578	0.140221	0.0833605	1.6821	0.0925489	0.248202	LPS	control	NO	https://www.ncbi.nlm.nih.gov/gene/?term=192218
ENSRNOG00000012562	170796	Grin3b	glutamate ionotropic receptor NMDA type subunit 3B [Source:RGD Symbol;Acc:621705]	87.3958	0.328026	0.195023	1.68199	0.0925709	0.248218	LPS	control	NO	https://www.ncbi.nlm.nih.gov/gene/?term=170796
ENSRNOG00000033100		AABR07054189.1		311.979	-0.23814	0.1416	-1.68178	0.0926123	0.248285	LPS	control	NO
ENSRNOG00000014268	79248	Abca2	ATP binding cassette subfamily A member 2 [Source:RGD Symbol;Acc:620238]	3168.84	-0.37763	0.224596	-1.68137	0.0926905	0.248451	LPS	control	NO	https://www.ncbi.nlm.nih.gov/gene/?term=79248
ENSRNOG00000014011	311332	Dll4	delta like canonical Notch ligand 4 [Source:RGD Symbol;Acc:1309740]	6.13475	0.596636	0.35486	1.68133	0.0926994		LPS	control	NO	https://www.ncbi.nlm.nih.gov/gene/?term=311332
ENSRNOG00000012933	310687	Prcc	proline rich mitotic checkpoint control factor [Source:RGD Symbol;Acc:1309037]	565.318	0.185045	0.110064	1.68125	0.0927148	0.248472	LPS	control	NO	https://www.ncbi.nlm.nih.gov/gene/?term=310687
ENSRNOG00000007970	362873	Plxnc1	plexin C1 [Source:RGD Symbol;Acc:1307420]	111.45	-0.589696	0.350798	-1.68101	0.0927607	0.248552	LPS	control	NO	https://www.ncbi.nlm.nih.gov/gene/?term=362873
ENSRNOG00000059618	303313	Scarf1	scavenger receptor class F, member 1 [Source:RGD Symbol;Acc:1309330]	6.98062	-0.59972	0.356787	-1.68089	0.0927838	0.24857	LPS	control	NO	https://www.ncbi.nlm.nih.gov/gene/?term=303313
ENSRNOG00000047553	363546	Olr1362	olfactory receptor 1362 [Source:RGD Symbol;Acc:1333886]	4.2979	-0.58427	0.347641	-1.68067	0.0928263		LPS	control	NO	https://www.ncbi.nlm.nih.gov/gene/?term=363546
ENSRNOG00000006996	313108	Mms22l	MMS22-like, DNA repair protein [Source:RGD Symbol;Acc:1304693]	69.2384	0.369191	0.219706	1.68039	0.0928822	0.24879	LPS	control	NO	https://www.ncbi.nlm.nih.gov/gene/?term=313108
ENSRNOG00000031275		AABR07054361.1		63.6452	0.443786	0.264116	1.68027	0.0929055	0.248808	LPS	control	NO
ENSRNOG00000020078	361112	Vstm4	V-set and transmembrane domain containing 4 [Source:RGD Symbol;Acc:1310423]	177.288	-0.440175	0.262021	-1.67992	0.0929725	0.248944	LPS	control	NO	https://www.ncbi.nlm.nih.gov/gene/?term=361112
ENSRNOG00000017679	25706	Cckbr	cholecystokinin B receptor [Source:RGD Symbol;Acc:2290]	5.9807	0.601181	0.357869	1.67989	0.0929783		LPS	control	NO	https://www.ncbi.nlm.nih.gov/gene/?term=25706
ENSRNOG00000049489	102552166	LOC102552166	helicase ARIP4-like [Source:RGD Symbol;Acc:7584316]	344.366	0.305263	0.181741	1.67965	0.0930247	0.24904	LPS	control	NO	https://www.ncbi.nlm.nih.gov/gene/?term=102552166
ENSRNOG00000003298	25300	Cd247	Cd247 molecule [Source:RGD Symbol;Acc:2305]	1.99883	-0.52367	0.31191	-1.67892	0.0931682		LPS	control	NO	https://www.ncbi.nlm.nih.gov/gene/?term=25300
ENSRNOG00000047563		Mrpl39	mitochondrial ribosomal protein L39 [Source:MGI Symbol;Acc:MGI:1351620]	163.965	0.346311	0.206283	1.67882	0.0931876	0.249433	LPS	control	NO
ENSRNOG00000006076	312052	Steap2	STEAP2 metalloreductase [Source:RGD Symbol;Acc:1307050]	298.993	-0.365326	0.217648	-1.67852	0.0932454	0.249543	LPS	control	NO	https://www.ncbi.nlm.nih.gov/gene/?term=312052
ENSRNOG00000016781	64367	Ppib	peptidylprolyl isomerase B [Source:RGD Symbol;Acc:620312]	4700.47	-0.200808	0.11965	-1.6783	0.0932888	0.249548	LPS	control	NO	https://www.ncbi.nlm.nih.gov/gene/?term=64367
ENSRNOG00000012683	361601	Abhd17c	abhydrolase domain containing 17C [Source:RGD Symbol;Acc:1308210]	271.239	0.275647	0.164242	1.67829	0.0932897	0.249548	LPS	control	NO	https://www.ncbi.nlm.nih.gov/gene/?term=361601
ENSRNOG00000014155	295053	Spart	spartin [Source:RGD Symbol;Acc:1305900]	1117.23	-0.197903	0.117933	-1.6781	0.0933271	0.249548	LPS	control	NO	https://www.ncbi.nlm.nih.gov/gene/?term=295053
ENSRNOG00000033021	404658	Mrgprb4	MAS-related GPR, member B4 [Source:RGD Symbol;Acc:738043]	2.20627	-0.535744	0.319267	-1.67804	0.0933384		LPS	control	NO	https://www.ncbi.nlm.nih.gov/gene/?term=404658
ENSRNOG00000002820	24906	LOC24906	RoBo-1 [Source:RGD Symbol;Acc:3683]	4.25201	0.595088	0.354652	1.67795	0.093357		LPS	control	NO	https://www.ncbi.nlm.nih.gov/gene/?term=24906
ENSRNOG00000005126	298906	Pqlc3	PQ loop repeat containing 3 [Source:RGD Symbol;Acc:1306818]	702.473	-0.21167	0.126149	-1.67794	0.0933592	0.249548	LPS	control	NO	https://www.ncbi.nlm.nih.gov/gene/?term=298906
ENSRNOG00000016364	298399	Gba2	glucosylceramidase beta 2 [Source:RGD Symbol;Acc:1305598]	470.072	-0.230356	0.137286	-1.67793	0.0933606	0.249548	LPS	control	NO	https://www.ncbi.nlm.nih.gov/gene/?term=298399
ENSRNOG00000006905	362736	Hectd1	HECT domain E3 ubiquitin protein ligase 1 [Source:RGD Symbol;Acc:1561653]	6948.87	0.139855	0.0833546	1.67783	0.0933806	0.249548	LPS	control	NO	https://www.ncbi.nlm.nih.gov/gene/?term=362736
ENSRNOG00000008758	311210	Tspan18	tetraspanin 18 [Source:RGD Symbol;Acc:1560411]	203.729	-0.577514	0.344204	-1.67783	0.0933812	0.249548	LPS	control	NO	https://www.ncbi.nlm.nih.gov/gene/?term=311210
ENSRNOG00000025385	499214	Coa4	cytochrome c oxidase assembly factor 4 homolog [Source:RGD Symbol;Acc:1562228]	154.671	-0.307817	0.183463	-1.67782	0.0933827	0.249548	LPS	control	NO	https://www.ncbi.nlm.nih.gov/gene/?term=499214
ENSRNOG00000014562	64200	Hnrnpf	heterogeneous nuclear ribonucleoprotein F [Source:RGD Symbol;Acc:620366]	5596.37	0.189412	0.112896	1.67776	0.0933944	0.249548	LPS	control	NO	https://www.ncbi.nlm.nih.gov/gene/?term=64200
ENSRNOG00000011794	298559	Tcea3	transcription elongation factor A3 [Source:RGD Symbol;Acc:1311369]	78.2935	-0.524608	0.312739	-1.67746	0.0934516	0.249657	LPS	control	NO	https://www.ncbi.nlm.nih.gov/gene/?term=298559
ENSRNOG00000048004	362801	Garem2	GRB2 associated regulator of MAPK1 subtype 2 [Source:RGD Symbol;Acc:1597138]	22.6002	-0.587497	0.350257	-1.67733	0.0934782	0.249685	LPS	control	NO	https://www.ncbi.nlm.nih.gov/gene/?term=362801
ENSRNOG00000019009	306344	Arrdc2	arrestin domain containing 2 [Source:RGD Symbol;Acc:1309659]	93.8809	0.315019	0.187831	1.67714	0.0935151	0.249739	LPS	control	NO	https://www.ncbi.nlm.nih.gov/gene/?term=306344
ENSRNOG00000019627	292879	Mybpc2	myosin binding protein C, fast-type [Source:RGD Symbol;Acc:1311596]	77.9038	-0.498772	0.297416	-1.67702	0.0935386	0.249758	LPS	control	NO	https://www.ncbi.nlm.nih.gov/gene/?term=292879
ENSRNOG00000004075	303234	Ccdc42	coiled-coil domain containing 42 [Source:RGD Symbol;Acc:1565925]	4.45584	-0.581676	0.346875	-1.6769	0.0935615		LPS	control	NO	https://www.ncbi.nlm.nih.gov/gene/?term=303234
ENSRNOG00000014568	681418	Ndufb10	NADH:ubiquinone oxidoreductase subunit B10 [Source:RGD Symbol;Acc:1310782]	1434.11	-0.19034	0.113561	-1.6761	0.0937184	0.250184	LPS	control	NO	https://www.ncbi.nlm.nih.gov/gene/?term=681418
ENSRNOG00000010306	58940	H2afz	H2A histone family, member Z [Source:RGD Symbol;Acc:621464]	266.98	0.256472	0.153023	1.67604	0.0937307	0.250184	LPS	control	NO	https://www.ncbi.nlm.nih.gov/gene/?term=58940
ENSRNOG00000017306		AABR07071876.1		36.3768	0.530888	0.316773	1.67593	0.0937526	0.250198	LPS	control	NO
ENSRNOG00000016888	301617	Pask	PAS domain containing serine/threonine kinase [Source:RGD Symbol;Acc:1306146]	105.652	0.358846	0.214142	1.67574	0.0937894	0.250218	LPS	control	NO	https://www.ncbi.nlm.nih.gov/gene/?term=301617
ENSRNOG00000012210	366697	Sptlc2	serine palmitoyltransferase, long chain base subunit 2 [Source:RGD Symbol;Acc:1305447]	1096.65	0.184948	0.110369	1.67572	0.0937926	0.250218	LPS	control	NO	https://www.ncbi.nlm.nih.gov/gene/?term=366697
ENSRNOG00000052564	64317	Gpx3	glutathione peroxidase 3 [Source:RGD Symbol;Acc:69224]	9509.72	-0.322439	0.192475	-1.67522	0.0938905	0.250435	LPS	control	NO	https://www.ncbi.nlm.nih.gov/gene/?term=64317
ENSRNOG00000012481	295341	Ppm1j	protein phosphatase, Mg2+/Mn2+ dependent, 1J [Source:RGD Symbol;Acc:1359104]	12.5005	0.577934	0.345014	1.67511	0.0939135	0.250453	LPS	control	NO	https://www.ncbi.nlm.nih.gov/gene/?term=295341
ENSRNOG00000001501	292729	Snrpa	small nuclear ribonucleoprotein polypeptide A [Source:RGD Symbol;Acc:1307416]	255.929	0.337339	0.201426	1.67476	0.0939821	0.250591	LPS	control	NO	https://www.ncbi.nlm.nih.gov/gene/?term=292729
ENSRNOG00000007817	305792	Kctd6	potassium channel tetramerization domain containing 6 [Source:RGD Symbol;Acc:1308208]	158.741	-0.280581	0.167565	-1.67445	0.0940413	0.250705	LPS	control	NO	https://www.ncbi.nlm.nih.gov/gene/?term=305792
ENSRNOG00000011022	25684	Mep1a	meprin A subunit alpha [Source:RGD Symbol;Acc:3080]	0.996753	-0.439199	0.262332	-1.67421	0.0940895		LPS	control	NO	https://www.ncbi.nlm.nih.gov/gene/?term=25684
ENSRNOG00000000954	360762	Polr1d	RNA polymerase I and III subunit D [Source:RGD Symbol;Acc:1564358]	814.378	-0.213781	0.127702	-1.67406	0.0941179	0.250866	LPS	control	NO	https://www.ncbi.nlm.nih.gov/gene/?term=360762
ENSRNOG00000014503	307540	Celf4	CUGBP, Elav-like family member 4 [Source:RGD Symbol;Acc:1307630]	2.80052	0.476118	0.284434	1.67392	0.0941472		LPS	control	NO	https://www.ncbi.nlm.nih.gov/gene/?term=307540
ENSRNOG00000012757	306576	Nek3	NIMA-related kinase 3 [Source:RGD Symbol;Acc:1307419]	42.3455	-0.397229	0.237326	-1.67377	0.0941753	0.250975	LPS	control	NO	https://www.ncbi.nlm.nih.gov/gene/?term=306576
ENSRNOG00000001391	360816	Sdsl	serine dehydratase-like [Source:RGD Symbol;Acc:1309192]	25.9936	-0.542475	0.324149	-1.67354	0.0942213	0.250994	LPS	control	NO	https://www.ncbi.nlm.nih.gov/gene/?term=360816
ENSRNOG00000050806	100365259	Spty2d1	SPT2 chromatin protein domain containing 1 [Source:RGD Symbol;Acc:2319415]	696.254	0.222366	0.132875	1.67349	0.0942303	0.250994	LPS	control	NO	https://www.ncbi.nlm.nih.gov/gene/?term=100365259
ENSRNOG00000060587		AABR07002627.1		58.441	0.287837	0.172025	1.67323	0.0942816	0.250994	LPS	control	NO
ENSRNOG00000005963	65158	Rab2a	RAB2A, member RAS oncogene family [Source:RGD Symbol;Acc:68323]	1037.89	-0.180334	0.107779	-1.67319	0.09429	0.250994	LPS	control	NO	https://www.ncbi.nlm.nih.gov/gene/?term=65158
ENSRNOG00000001367	171517	Gpc2	glypican 2 [Source:RGD Symbol;Acc:621363]	33.1573	-0.522435	0.312239	-1.67319	0.0942904	0.250994	LPS	control	NO	https://www.ncbi.nlm.nih.gov/gene/?term=171517
ENSRNOG00000061918		AABR07069008.3		24.8879	-0.521903	0.311923	-1.67318	0.0942917	0.250994	LPS	control	NO
ENSRNOG00000001296	29665	P2rx7	purinergic receptor P2X 7 [Source:RGD Symbol;Acc:3241]	9.23592	-0.598349	0.357618	-1.67315	0.0942978	0.250994	LPS	control	NO	https://www.ncbi.nlm.nih.gov/gene/?term=29665
ENSRNOG00000002504	498305	Spata17	spermatogenesis associated 17 [Source:RGD Symbol;Acc:1565282]	45.3319	-0.390563	0.233466	-1.67289	0.0943486	0.251086	LPS	control	NO	https://www.ncbi.nlm.nih.gov/gene/?term=498305
ENSRNOG00000018532	681178	Pcgf5	polycomb group ring finger 5 [Source:RGD Symbol;Acc:1583513]	456.217	-0.230479	0.137794	-1.67264	0.094399	0.251141	LPS	control	NO	https://www.ncbi.nlm.nih.gov/gene/?term=681178
ENSRNOG00000003837	360659	Mif4gd	MIF4G domain containing [Source:RGD Symbol;Acc:1309685]	135.044	-0.336357	0.201105	-1.67255	0.0944168	0.251141	LPS	control	NO	https://www.ncbi.nlm.nih.gov/gene/?term=360659
ENSRNOG00000010208	116510	Timp1	TIMP metallopeptidase inhibitor 1 [Source:RGD Symbol;Acc:621675]	1760.09	0.333177	0.199205	1.67254	0.0944187	0.251141	LPS	control	NO	https://www.ncbi.nlm.nih.gov/gene/?term=116510
ENSRNOG00000057729	500066	Strip2	striatin interacting protein 2 [Source:MGI Symbol;Acc:MGI:2444363]	61.5204	-0.58841	0.351835	-1.6724	0.0944445	0.251166	LPS	control	NO	https://www.ncbi.nlm.nih.gov/gene/?term=500066
ENSRNOG00000005673	362489	Runx1t1	RUNX1 translocation partner 1 [Source:RGD Symbol;Acc:1305490]	66.2656	-0.450737	0.269617	-1.67177	0.0945702	0.251456	LPS	control	NO	https://www.ncbi.nlm.nih.gov/gene/?term=362489
ENSRNOG00000023794	679805	Mei4	meiotic double-stranded break formation protein 4 [Source:RGD Symbol;Acc:1583682]	3.27992	-0.570563	0.341313	-1.67167	0.0945897		LPS	control	NO	https://www.ncbi.nlm.nih.gov/gene/?term=679805
ENSRNOG00000033585	498664	Tex29	testis expressed 29 [Source:RGD Symbol;Acc:1565377]	4.03355	-0.544393	0.325679	-1.67157	0.0946098		LPS	control	NO	https://www.ncbi.nlm.nih.gov/gene/?term=498664
ENSRNOG00000006784	29745	Sema4f	ssemaphorin 4F [Source:RGD Symbol;Acc:3658]	68.702	-0.475264	0.284325	-1.67155	0.0946126	0.251525	LPS	control	NO	https://www.ncbi.nlm.nih.gov/gene/?term=29745
ENSRNOG00000037399	688842	LOC688842	hypothetical protein LOC688842 [Source:RGD Symbol;Acc:1584124]	1.59711	0.491142	0.293848	1.67141	0.0946404		LPS	control	NO	https://www.ncbi.nlm.nih.gov/gene/?term=688842
ENSRNOG00000004488	81509	Bdkrb1	bradykinin receptor B1 [Source:RGD Symbol;Acc:620401]	9.46941	-0.599096	0.358445	-1.67138	0.0946474	0.251574	LPS	control	NO	https://www.ncbi.nlm.nih.gov/gene/?term=81509
ENSRNOG00000002436	303439	Mmd	monocyte to macrophage differentiation-associated [Source:RGD Symbol;Acc:1592079]	64.5843	0.42736	0.25571	1.67127	0.0946692	0.251588	LPS	control	NO	https://www.ncbi.nlm.nih.gov/gene/?term=303439
ENSRNOG00000004740	362134	Mmadhc	metabolism of cobalamin associated D [Source:RGD Symbol;Acc:1303272]	499.663	-0.204827	0.12259	-1.67083	0.0947548	0.251737	LPS	control	NO	https://www.ncbi.nlm.nih.gov/gene/?term=362134
ENSRNOG00000039379	498729	C17h6orf52	similar to human chromosome 6 open reading frame 52 [Source:RGD Symbol;Acc:1562963]	28.9788	0.497819	0.29795	1.67081	0.0947583	0.251737	LPS	control	NO	https://www.ncbi.nlm.nih.gov/gene/?term=498729
ENSRNOG00000039717		Ipo11	importin 11 [Source:MGI Symbol;Acc:MGI:2442377]	450.41	0.212859	0.127413	1.67063	0.0947955	0.251773	LPS	control	NO
ENSRNOG00000017085	306599	Tubgcp3	tubulin, gamma complex associated protein 3 [Source:RGD Symbol;Acc:1305726]	610.546	0.229994	0.137676	1.67055	0.0948103	0.251773	LPS	control	NO	https://www.ncbi.nlm.nih.gov/gene/?term=306599
ENSRNOG00000007459	314288	Pcnx1	pecanex 1 [Source:RGD Symbol;Acc:1306115]	4574.48	-0.305202	0.182704	-1.67047	0.0948257	0.251773	LPS	control	NO	https://www.ncbi.nlm.nih.gov/gene/?term=314288
ENSRNOG00000017840	65052	Pik3c3	phosphatidylinositol 3-kinase, catalytic subunit type 3 [Source:RGD Symbol;Acc:620899]	739.474	-0.188652	0.112937	-1.67041	0.0948378	0.251773	LPS	control	NO	https://www.ncbi.nlm.nih.gov/gene/?term=65052
ENSRNOG00000032241	500659	Fscb	fibrous sheath CABYR binding protein [Source:RGD Symbol;Acc:1561721]	5.50662	-0.568881	0.340582	-1.67032	0.094856		LPS	control	NO	https://www.ncbi.nlm.nih.gov/gene/?term=500659
ENSRNOG00000018179	306253	Glt8d1	glycosyltransferase 8 domain containing 1 [Source:RGD Symbol;Acc:1359293]	482.495	-0.352314	0.211014	-1.66962	0.0949946	0.252099	LPS	control	NO	https://www.ncbi.nlm.nih.gov/gene/?term=306253
ENSRNOG00000059458	502414	Tbc1d22b	TBC1 domain family, member 22B [Source:RGD Symbol;Acc:1564987]	148.283	0.291025	0.174314	1.66955	0.095009	0.252099	LPS	control	NO	https://www.ncbi.nlm.nih.gov/gene/?term=502414
ENSRNOG00000016334	83515	Ptbp3	polypyrimidine tract binding protein 3 [Source:RGD Symbol;Acc:621671]	374.069	0.229825	0.137658	1.66954	0.0950103	0.252099	LPS	control	NO	https://www.ncbi.nlm.nih.gov/gene/?term=83515
ENSRNOG00000043386	688478	Commd2	COMM domain containing 2 [Source:RGD Symbol;Acc:1588810]	263.837	-0.199505	0.119538	-1.66896	0.095125	0.252359	LPS	control	NO	https://www.ncbi.nlm.nih.gov/gene/?term=688478
ENSRNOG00000013598	362510	Melk	maternal embryonic leucine zipper kinase [Source:RGD Symbol;Acc:1308974]	58.6316	0.436933	0.26191	1.66826	0.0952643	0.252685	LPS	control	NO	https://www.ncbi.nlm.nih.gov/gene/?term=362510
ENSRNOG00000013064	362558	Lrp8	LDL receptor related protein 8 [Source:RGD Symbol;Acc:1305729]	320.968	0.34383	0.206142	1.66793	0.0953299	0.252765	LPS	control	NO	https://www.ncbi.nlm.nih.gov/gene/?term=362558
ENSRNOG00000001439	685890	Srrm3	serine/arginine repetitive matrix 3 [Source:RGD Symbol;Acc:1587868]	9.7701	-0.595528	0.357062	-1.66786	0.0953438	0.252765	LPS	control	NO	https://www.ncbi.nlm.nih.gov/gene/?term=685890
ENSRNOG00000017438		AABR07007068.1		585.377	-0.282009	0.169085	-1.66786	0.0953441	0.252765	LPS	control	NO
ENSRNOG00000038832		AABR07064415.1		2.67145	-0.571041	0.342405	-1.66774	0.095368		LPS	control	NO
ENSRNOG00000017851	292845	Etfb	electron transfer flavoprotein subunit beta [Source:RGD Symbol;Acc:1303312]	921.713	-0.243292	0.145912	-1.66739	0.0954376	0.252935	LPS	control	NO	https://www.ncbi.nlm.nih.gov/gene/?term=292845
ENSRNOG00000019265	116808	Pcdh12	protocadherin 12 [Source:RGD Symbol;Acc:619917]	19.7966	-0.540284	0.324034	-1.66737	0.0954416	0.252935	LPS	control	NO	https://www.ncbi.nlm.nih.gov/gene/?term=116808
ENSRNOG00000027376	297520	Il17rc	interleukin 17 receptor C [Source:RGD Symbol;Acc:1306392]	169.483	0.357199	0.214291	1.66689	0.0955366	0.253143	LPS	control	NO	https://www.ncbi.nlm.nih.gov/gene/?term=297520
ENSRNOG00000001181	690032	Wdr4	WD repeat domain 4 [Source:RGD Symbol;Acc:1585179]	142.254	0.3243	0.19457	1.66675	0.0955641	0.253172	LPS	control	NO	https://www.ncbi.nlm.nih.gov/gene/?term=690032
ENSRNOG00000058317	29660	Pnck	pregnancy up-regulated nonubiquitous CaM kinase [Source:RGD Symbol;Acc:69249]	0.797927	-0.319376	0.191621	-1.6667	0.0955733		LPS	control	NO	https://www.ncbi.nlm.nih.gov/gene/?term=29660
ENSRNOG00000027489	498194	Mn1	MN1 proto-oncogene, transcriptional regulator [Source:RGD Symbol;Acc:1565571]	1032.33	-0.257913	0.15475	-1.66664	0.0955855	0.253185	LPS	control	NO	https://www.ncbi.nlm.nih.gov/gene/?term=498194
ENSRNOG00000031420	64468	Hyal2	hyaluronidase 2 [Source:RGD Symbol;Acc:620321]	478.898	0.188198	0.112936	1.66641	0.0956308	0.253261	LPS	control	NO	https://www.ncbi.nlm.nih.gov/gene/?term=64468
ENSRNOG00000012091	310856	Ppa2	pyrophosphatase (inorganic) 2 [Source:RGD Symbol;Acc:1307965]	209.27	-0.242327	0.145432	-1.66626	0.0956618	0.253299	LPS	control	NO	https://www.ncbi.nlm.nih.gov/gene/?term=310856
ENSRNOG00000060990		AABR07000382.1		9.72111	0.588111	0.352971	1.66617	0.0956786	0.253299	LPS	control	NO
ENSRNOG00000005610	362699	Yipf4	Yip1 domain family, member 4 [Source:RGD Symbol;Acc:1310157]	1179.53	-0.192617	0.115614	-1.66604	0.0957046	0.253324	LPS	control	NO	https://www.ncbi.nlm.nih.gov/gene/?term=362699
ENSRNOG00000057040	100270678	Spns2	sphingolipid transporter 2 [Source:RGD Symbol;Acc:2303312]	54.8783	0.48411	0.290604	1.66587	0.0957383	0.253356	LPS	control	NO	https://www.ncbi.nlm.nih.gov/gene/?term=100270678
ENSRNOG00000029866	362983	Dennd6b	DENN domain containing 6B [Source:RGD Symbol;Acc:1308012]	66.2066	0.32246	0.193582	1.66576	0.0957621	0.253356	LPS	control	NO	https://www.ncbi.nlm.nih.gov/gene/?term=362983
ENSRNOG00000047257	304731	Tmem185b	transmembrane protein 185B [Source:RGD Symbol;Acc:1309602]	166.57	0.254123	0.152562	1.66571	0.0957715	0.253356	LPS	control	NO	https://www.ncbi.nlm.nih.gov/gene/?term=304731
ENSRNOG00000015781	295430	Ndst3	N-deacetylase and N-sulfotransferase 3 [Source:RGD Symbol;Acc:1310960]	133.945	0.492419	0.295659	1.66549	0.0958141	0.253356	LPS	control	NO	https://www.ncbi.nlm.nih.gov/gene/?term=295430
ENSRNOG00000023304	689523	Lin9	lin-9 DREAM MuvB core complex component [Source:RGD Symbol;Acc:1591104]	40.9158	0.394989	0.237161	1.66549	0.0958156	0.253356	LPS	control	NO	https://www.ncbi.nlm.nih.gov/gene/?term=689523
ENSRNOG00000015675	81733	Nell1	neural EGFL like 1 [Source:RGD Symbol;Acc:620998]	61.174	-0.421139	0.252863	-1.66548	0.0958163	0.253356	LPS	control	NO	https://www.ncbi.nlm.nih.gov/gene/?term=81733
ENSRNOG00000008548	100360940	LOC100360940	diablo-like [Source:RGD Symbol;Acc:2321120]	11.7239	-0.567536	0.34083	-1.66516	0.0958809	0.253483	LPS	control	NO	https://www.ncbi.nlm.nih.gov/gene/?term=100360940
ENSRNOG00000018940	116642	Slc28a1	solute carrier family 28 member 1 [Source:RGD Symbol;Acc:621223]	1.93067	-0.512745	0.307941	-1.66507	0.0958983		LPS	control	NO	https://www.ncbi.nlm.nih.gov/gene/?term=116642
ENSRNOG00000008237	64830	Unc13b	unc-13 homolog B [Source:RGD Symbol;Acc:619723]	561.216	-0.415392	0.249476	-1.66506	0.095901	0.253492	LPS	control	NO	https://www.ncbi.nlm.nih.gov/gene/?term=64830
ENSRNOG00000006864	117521	Scaper	S-phase cyclin A-associated protein in the ER [Source:RGD Symbol;Acc:621585]	916.104	-0.239656	0.143967	-1.66466	0.0959813	0.253627	LPS	control	NO	https://www.ncbi.nlm.nih.gov/gene/?term=117521
ENSRNOG00000057706		Kdm5c	lysine (K)-specific demethylase 5C [Source:MGI Symbol;Acc:MGI:99781]	1967.89	0.235228	0.141309	1.66464	0.0959853	0.253627	LPS	control	NO
ENSRNOG00000007348	299586	Olr1087	olfactory receptor 1087 [Source:RGD Symbol;Acc:1334246]	2.09948	-0.511261	0.307137	-1.6646	0.0959919		LPS	control	NO	https://www.ncbi.nlm.nih.gov/gene/?term=299586
ENSRNOG00000051911	24711	Rbp3	retinol binding protein 3 [Source:RGD Symbol;Acc:3545]	6.62072	-0.596136	0.358233	-1.6641	0.0960918	0.253864	LPS	control	NO	https://www.ncbi.nlm.nih.gov/gene/?term=24711
ENSRNOG00000018735	25599	Cd74	CD74 molecule [Source:RGD Symbol;Acc:2313]	161.444	0.593848	0.35694	1.66372	0.0961679	0.254021	LPS	control	NO	https://www.ncbi.nlm.nih.gov/gene/?term=25599
ENSRNOG00000000470	25218	Vps52	VPS52 subunit of GARP complex [Source:RGD Symbol;Acc:3618]	896.303	0.208081	0.125089	1.66347	0.0962187	0.254111	LPS	control	NO	https://www.ncbi.nlm.nih.gov/gene/?term=25218
ENSRNOG00000045719	405118	Olr401	olfactory receptor 401 [Source:RGD Symbol;Acc:1333467]	1.55349	-0.46582	0.280035	-1.66343	0.0962254		LPS	control	NO	https://www.ncbi.nlm.nih.gov/gene/?term=405118
ENSRNOG00000022697	314148	Clec14a	C-type lectin domain containing 14A [Source:RGD Symbol;Acc:1306232]	3.91026	-0.566192	0.340391	-1.66336	0.096241		LPS	control	NO	https://www.ncbi.nlm.nih.gov/gene/?term=314148
ENSRNOG00000057245	690416	Rbbp8nl	RBBP8 N-terminal like [Source:RGD Symbol;Acc:1596090]	24.544	0.55659	0.334624	1.66333	0.0962469	0.254142	LPS	control	NO	https://www.ncbi.nlm.nih.gov/gene/?term=690416
ENSRNOG00000060602		AABR07014275.1		4.87924	-0.564808	0.339656	-1.66288	0.0963357		LPS	control	NO
ENSRNOG00000006526	296787	Sema3c	semaphorin 3C [Source:RGD Symbol;Acc:1309343]	12534.5	0.14622	0.0879536	1.66247	0.0964185	0.254551	LPS	control	NO	https://www.ncbi.nlm.nih.gov/gene/?term=296787
ENSRNOG00000021006	292792	Tmem147	transmembrane protein 147 [Source:RGD Symbol;Acc:1304706]	220.362	0.23455	0.141097	1.66234	0.0964449	0.254576	LPS	control	NO	https://www.ncbi.nlm.nih.gov/gene/?term=292792
ENSRNOG00000011074	171519	Calcb	calcitonin-related polypeptide, beta [Source:RGD Symbol;Acc:620997]	0.872022	0.355057	0.213603	1.66223	0.0964662		LPS	control	NO	https://www.ncbi.nlm.nih.gov/gene/?term=171519
ENSRNOG00000053895	291958	B3gnt9	UDP-GlcNAc:betaGal beta-1,3-N-acetylglucosaminyltransferase 9 [Source:RGD Symbol;Acc:1310170]	23.0153	-0.518695	0.312088	-1.66201	0.09651	0.254704	LPS	control	NO	https://www.ncbi.nlm.nih.gov/gene/?term=291958
ENSRNOG00000017078	362624	Selenon	selenoprotein N [Source:RGD Symbol;Acc:1304574]	1038.48	-0.241188	0.145134	-1.66184	0.0965455	0.254719	LPS	control	NO	https://www.ncbi.nlm.nih.gov/gene/?term=362624
ENSRNOG00000019080	246211	Hsd3b7	hydroxy-delta-5-steroid dehydrogenase, 3 beta- and steroid delta-isomerase 7 [Source:RGD Symbol;Acc:628727]	228.541	-0.288969	0.173887	-1.66182	0.0965489	0.254719	LPS	control	NO	https://www.ncbi.nlm.nih.gov/gene/?term=246211
ENSRNOG00000055420	405076	Olr1321	olfactory receptor 1321 [Source:RGD Symbol;Acc:1333175]	1.79555	0.457581	0.275356	1.66178	0.0965564		LPS	control	NO	https://www.ncbi.nlm.nih.gov/gene/?term=405076
ENSRNOG00000022298	305236	Cxcl11	C-X-C motif chemokine ligand 11 [Source:RGD Symbol;Acc:727827]	23.148	0.548876	0.33036	1.66145	0.0966232	0.254871	LPS	control	NO	https://www.ncbi.nlm.nih.gov/gene/?term=305236
ENSRNOG00000051836	503487	Zfp92	zinc finger protein 92 [Source:MGI Symbol;Acc:MGI:108094]	15.5558	0.572065	0.344356	1.66126	0.0966616	0.254928	LPS	control	NO	https://www.ncbi.nlm.nih.gov/gene/?term=503487
ENSRNOG00000058793	103689964	Vma21	vacuolar ATPase assembly factor VMA21 [Source:RGD Symbol;Acc:1566155]	97.6981	-0.417045	0.251111	-1.6608	0.0967544	0.255074	LPS	control	NO	https://www.ncbi.nlm.nih.gov/gene/?term=103689964
ENSRNOG00000039615	102552474	LOC102552474	protein FAM47E-like [Source:RGD Symbol;Acc:7741769]	2.59653	0.525232	0.31626	1.66076	0.0967624		LPS	control	NO	https://www.ncbi.nlm.nih.gov/gene/?term=102552474
ENSRNOG00000019727	680594	Dph3	diphthamide biosynthesis 3 [Source:RGD Symbol;Acc:1590566]	431.387	0.257898	0.15529	1.66076	0.0967624	0.255074	LPS	control	NO	https://www.ncbi.nlm.nih.gov/gene/?term=680594
ENSRNOG00000010063	29595	Htr2a	5-hydroxytryptamine receptor 2A [Source:RGD Symbol;Acc:61800]	157.909	0.379124	0.22829	1.66071	0.0967713	0.255074	LPS	control	NO	https://www.ncbi.nlm.nih.gov/gene/?term=29595
ENSRNOG00000002708	317425	Phf8	PHD finger protein 8 [Source:RGD Symbol;Acc:1561065]	561.425	-0.256926	0.154714	-1.66065	0.0967839	0.255074	LPS	control	NO	https://www.ncbi.nlm.nih.gov/gene/?term=317425
ENSRNOG00000061910	24484	Igfbp3	insulin-like growth factor binding protein 3 [Source:RGD Symbol;Acc:2874]	5333.35	0.269457	0.162295	1.66028	0.0968572	0.255174	LPS	control	NO	https://www.ncbi.nlm.nih.gov/gene/?term=24484
ENSRNOG00000003018	304960	Olfml2b	olfactomedin-like 2B [Source:RGD Symbol;Acc:1309257]	51.6545	-0.501719	0.302196	-1.66024	0.0968657	0.255174	LPS	control	NO	https://www.ncbi.nlm.nih.gov/gene/?term=304960
ENSRNOG00000010407	103690024	LOC103690024	peroxisomal targeting signal 1 receptor-like [Source:RGD Symbol;Acc:9150037]	63.4676	-0.592939	0.357147	-1.66021	0.0968721	0.255174	LPS	control	NO	https://www.ncbi.nlm.nih.gov/gene/?term=103690024
ENSRNOG00000015552	361449	Ppil4	peptidylprolyl isomerase like 4 [Source:RGD Symbol;Acc:1311051]	841.167	0.245427	0.147863	1.65983	0.0969493	0.255329	LPS	control	NO	https://www.ncbi.nlm.nih.gov/gene/?term=361449
ENSRNOG00000022766	100911776,293107	LOC100911776	coiled-coil domain-containing protein 89-like [Source:RGD Symbol;Acc:6490972]	10.1363	0.532404	0.320773	1.65975	0.0969643	0.255329	LPS	control	NO	https://www.ncbi.nlm.nih.gov/gene/?term=100911776,293107
ENSRNOG00000011203	306183	Farp1	FERM, ARH/RhoGEF and pleckstrin domain protein 1 [Source:RGD Symbol;Acc:1305346]	1854.88	0.191393	0.115345	1.65931	0.097053	0.255482	LPS	control	NO	https://www.ncbi.nlm.nih.gov/gene/?term=306183
ENSRNOG00000030483	58983	Rabggta	Rab geranylgeranyltransferase subunit alpha [Source:RGD Symbol;Acc:621697]	382.323	0.263522	0.158816	1.6593	0.0970562	0.255482	LPS	control	NO	https://www.ncbi.nlm.nih.gov/gene/?term=58983
ENSRNOG00000021066	405036	Olr322	olfactory receptor 322 [Source:RGD Symbol;Acc:1332621]	5.1674	-0.581623	0.35053	-1.65927	0.0970616		LPS	control	NO	https://www.ncbi.nlm.nih.gov/gene/?term=405036
ENSRNOG00000014702	498728	Elovl2	ELOVL fatty acid elongase 2 [Source:RGD Symbol;Acc:1308605]	59.5196	-0.515645	0.310857	-1.65879	0.0971591	0.255709	LPS	control	NO	https://www.ncbi.nlm.nih.gov/gene/?term=498728
ENSRNOG00000017052	312711	Pianp	PILR alpha associated neural protein [Source:RGD Symbol;Acc:1304952]	43.7356	-0.391884	0.236266	-1.65866	0.0971843	0.255731	LPS	control	NO	https://www.ncbi.nlm.nih.gov/gene/?term=312711
ENSRNOG00000025025	100910753	Dnttip2	deoxynucleotidyltransferase, terminal, interacting protein 2 [Source:RGD Symbol;Acc:6497192]	1230.45	0.307109	0.185174	1.65849	0.0972182	0.255777	LPS	control	NO	https://www.ncbi.nlm.nih.gov/gene/?term=100910753
ENSRNOG00000027103	307475	Gpr151	G protein-coupled receptor 151 [Source:RGD Symbol;Acc:727873]	16.8733	-0.522636	0.315208	-1.65807	0.097304	0.255958	LPS	control	NO	https://www.ncbi.nlm.nih.gov/gene/?term=307475
ENSRNOG00000049906	687536	Foxf1	forkhead box F1 [Source:RGD Symbol;Acc:1584229]	2.14328	-0.502916	0.30333	-1.65798	0.0973214		LPS	control	NO	https://www.ncbi.nlm.nih.gov/gene/?term=687536
ENSRNOG00000000170	64469	Slc30a4	solute carrier family 30 member 4 [Source:RGD Symbol;Acc:619750]	2370.72	0.317414	0.191461	1.65785	0.0973473	0.256028	LPS	control	NO	https://www.ncbi.nlm.nih.gov/gene/?term=64469
ENSRNOG00000011535	171133	Gcsh	glycine cleavage system protein H [Source:RGD Symbol;Acc:619946]	1168.12	0.215652	0.13009	1.65772	0.0973748	0.256056	LPS	control	NO	https://www.ncbi.nlm.nih.gov/gene/?term=171133
ENSRNOG00000015865	65046	Ap2s1	adaptor related protein complex 2 subunit sigma 1 [Source:RGD Symbol;Acc:620188]	853.882	-0.216218	0.130487	-1.65701	0.0975169	0.256385	LPS	control	NO	https://www.ncbi.nlm.nih.gov/gene/?term=65046
ENSRNOG00000027833	310538	Fnip2	folliculin interacting protein 2 [Source:RGD Symbol;Acc:1562174]	581.117	-0.210288	0.126921	-1.65684	0.0975513	0.256432	LPS	control	NO	https://www.ncbi.nlm.nih.gov/gene/?term=310538
ENSRNOG00000006785	364050	Dcaf8	DDB1 and CUL4 associated factor 8 [Source:RGD Symbol;Acc:1308513]	1898.01	-0.130792	0.0789568	-1.6565	0.0976197	0.256563	LPS	control	NO	https://www.ncbi.nlm.nih.gov/gene/?term=364050
ENSRNOG00000030352		Pcdhga9	protocadherin gamma subfamily A, 9 [Source:MGI Symbol;Acc:MGI:1935226]	84.5681	-0.445358	0.268879	-1.65635	0.0976508	0.256563	LPS	control	NO
ENSRNOG00000024342		AABR07035461.1		22.1666	0.532155	0.321293	1.65629	0.0976628	0.256563	LPS	control	NO
ENSRNOG00000034026	362702	Lclat1	lysocardiolipin acyltransferase 1 [Source:RGD Symbol;Acc:1565906]	298.668	0.202588	0.122316	1.65626	0.0976687	0.256563	LPS	control	NO	https://www.ncbi.nlm.nih.gov/gene/?term=362702
ENSRNOG00000023473	502091	AABR07026112.1	ring finger protein 122 [Source:NCBI gene;Acc:502091]	101.075	-0.431495	0.260541	-1.65615	0.0976912	0.256578	LPS	control	NO	https://www.ncbi.nlm.nih.gov/gene/?term=502091
ENSRNOG00000004971	302680	Txlng	taxilin gamma [Source:RGD Symbol;Acc:1564371]	181.528	0.266107	0.160687	1.65606	0.0977099	0.256583	LPS	control	NO	https://www.ncbi.nlm.nih.gov/gene/?term=302680
ENSRNOG00000016062	362242	Snta1	syntrophin, alpha 1 [Source:RGD Symbol;Acc:1307068]	536.148	-0.28612	0.17283	-1.65551	0.0978219	0.256808	LPS	control	NO	https://www.ncbi.nlm.nih.gov/gene/?term=362242
ENSRNOG00000043060	361717	Dnajc4	DnaJ heat shock protein family (Hsp40) member C4 [Source:RGD Symbol;Acc:1308693]	116.403	-0.308873	0.186581	-1.65544	0.0978356	0.256808	LPS	control	NO	https://www.ncbi.nlm.nih.gov/gene/?term=361717
ENSRNOG00000006224	315833	Klhl31	kelch-like family member 31 [Source:RGD Symbol;Acc:1560540]	14.1591	-0.581592	0.351333	-1.65539	0.0978461	0.256808	LPS	control	NO	https://www.ncbi.nlm.nih.gov/gene/?term=315833
ENSRNOG00000059885		AABR07052199.1		1.93122	0.374428	0.226189	1.65538	0.0978476		LPS	control	NO
ENSRNOG00000049683	81922	Sh3gl1	SH3 domain containing GRB2 like 1, endophilin A2 [Source:RGD Symbol;Acc:708456]	1055.95	-0.19797	0.119602	-1.65524	0.0978768	0.256844	LPS	control	NO	https://www.ncbi.nlm.nih.gov/gene/?term=81922
ENSRNOG00000007765	295691	Frzb	frizzled-related protein [Source:RGD Symbol;Acc:1311315]	8.88108	0.591172	0.357232	1.65487	0.0979512	0.256996	LPS	control	NO	https://www.ncbi.nlm.nih.gov/gene/?term=295691
ENSRNOG00000019961	316242	Tcte1	t-complex-associated testis expressed 1 [Source:RGD Symbol;Acc:1305744]	50.6645	-0.585153	0.353644	-1.65464	0.0979972	0.257072	LPS	control	NO	https://www.ncbi.nlm.nih.gov/gene/?term=316242
ENSRNOG00000010412	100910460	Ccdc180	coiled-coil domain containing 180 [Source:RGD Symbol;Acc:6498132]	5.07449	-0.55835	0.337467	-1.65453	0.0980193		LPS	control	NO	https://www.ncbi.nlm.nih.gov/gene/?term=100910460
ENSRNOG00000017659	293451	Hs3st2	heparan sulfate-glucosamine 3-sulfotransferase 2 [Source:RGD Symbol;Acc:727787]	17.1353	0.562743	0.340185	1.65422	0.0980819	0.257202	LPS	control	NO	https://www.ncbi.nlm.nih.gov/gene/?term=293451
ENSRNOG00000011876	287433	Fxr2	FMR1 autosomal homolog 2 [Source:RGD Symbol;Acc:1307011]	1398.91	0.173023	0.104597	1.6542	0.0980877	0.257202	LPS	control	NO	https://www.ncbi.nlm.nih.gov/gene/?term=287433
ENSRNOG00000037437	312077	Golga3	golgin A3 [Source:RGD Symbol;Acc:1305262]	4197.93	0.13899	0.0840248	1.65415	0.0980973	0.257202	LPS	control	NO	https://www.ncbi.nlm.nih.gov/gene/?term=312077
ENSRNOG00000051650	25577	Ywhaq	tyrosine 3-monooxygenase/tryptophan 5-monooxygenase activation protein, theta [Source:RGD Symbol;Acc:3979]	4868.12	-0.154315	0.0933027	-1.65392	0.0981443	0.257273	LPS	control	NO	https://www.ncbi.nlm.nih.gov/gene/?term=25577
ENSRNOG00000046660	691984	Gpc6	glypican 6 [Source:RGD Symbol;Acc:1593308]	1510.25	-0.304211	0.183942	-1.65385	0.0981583	0.257273	LPS	control	NO	https://www.ncbi.nlm.nih.gov/gene/?term=691984
ENSRNOG00000014208	362504	Dctn3	dynactin subunit 3 [Source:RGD Symbol;Acc:1309547]	389.575	-0.222402	0.134493	-1.65363	0.0982024	0.257345	LPS	control	NO	https://www.ncbi.nlm.nih.gov/gene/?term=362504
ENSRNOG00000019604	25097	Pld2	phospholipase D2 [Source:RGD Symbol;Acc:3350]	243.502	-0.328173	0.198474	-1.65348	0.0982328	0.25738	LPS	control	NO	https://www.ncbi.nlm.nih.gov/gene/?term=25097
ENSRNOG00000061272		AABR07011996.1		298.122	-0.302491	0.18298	-1.65313	0.0983042	0.257469	LPS	control	NO
ENSRNOG00000019587	116660	Ptprn	protein tyrosine phosphatase, receptor type, N [Source:RGD Symbol;Acc:620777]	1454.21	0.439079	0.265609	1.65311	0.0983094	0.257469	LPS	control	NO	https://www.ncbi.nlm.nih.gov/gene/?term=116660
ENSRNOG00000059834	300719	Cib2	calcium and integrin binding family member 2 [Source:RGD Symbol;Acc:1308718]	165.69	-0.332208	0.200972	-1.65301	0.0983295	0.257469	LPS	control	NO	https://www.ncbi.nlm.nih.gov/gene/?term=300719
ENSRNOG00000049446	100366030	LOC100366030	rCG37858-like [Source:RGD Symbol;Acc:2324613]	14.5483	-0.549862	0.332648	-1.65298	0.0983341	0.257469	LPS	control	NO	https://www.ncbi.nlm.nih.gov/gene/?term=100366030
ENSRNOG00000020679	25464	Icam1	intercellular adhesion molecule 1 [Source:RGD Symbol;Acc:2857]	6383.6	-0.306291	0.18539	-1.65214	0.0985053	0.257873	LPS	control	NO	https://www.ncbi.nlm.nih.gov/gene/?term=25464
ENSRNOG00000029273	291105	E2f3	E2F transcription factor 3 [Source:RGD Symbol;Acc:1561600]	162.005	0.2538	0.153641	1.6519	0.098554	0.257956	LPS	control	NO	https://www.ncbi.nlm.nih.gov/gene/?term=291105
ENSRNOG00000016325	29251	F2	coagulation factor II [Source:RGD Symbol;Acc:61996]	1.5905	-0.501605	0.303689	-1.65171	0.0985946		LPS	control	NO	https://www.ncbi.nlm.nih.gov/gene/?term=29251
ENSRNOG00000007788	363644	Glod4	glyoxalase domain containing 4 [Source:RGD Symbol;Acc:1307010]	1006.79	-0.197199	0.119405	-1.65151	0.098635	0.258053	LPS	control	NO	https://www.ncbi.nlm.nih.gov/gene/?term=363644
ENSRNOG00000000279	309912	Rtn4ip1	reticulon 4 interacting protein 1 [Source:RGD Symbol;Acc:1563384]	86.8409	0.265802	0.160948	1.65148	0.0986404	0.258053	LPS	control	NO	https://www.ncbi.nlm.nih.gov/gene/?term=309912
ENSRNOG00000020717	287173	Bod1	biorientation of chromosomes in cell division 1 [Source:RGD Symbol;Acc:1305622]	339.423	-0.198284	0.120065	-1.65147	0.0986418	0.258053	LPS	control	NO	https://www.ncbi.nlm.nih.gov/gene/?term=287173
ENSRNOG00000018854	114593	Nppc	natriuretic peptide C [Source:RGD Symbol;Acc:620850]	5.69837	0.564125	0.341589	1.65147	0.0986427		LPS	control	NO	https://www.ncbi.nlm.nih.gov/gene/?term=114593
ENSRNOG00000008775	296968	Lrguk	leucine-rich repeats and guanylate kinase domain containing [Source:RGD Symbol;Acc:1308226]	20.6551	0.590002	0.357314	1.65122	0.0986946	0.25813	LPS	control	NO	https://www.ncbi.nlm.nih.gov/gene/?term=296968
ENSRNOG00000059093		AABR07012583.2		17.9877	0.54682	0.331173	1.65116	0.0987054	0.25813	LPS	control	NO
ENSRNOG00000030800	315759	Igdcc3	immunoglobulin superfamily, DCC subclass, member 3 [Source:RGD Symbol;Acc:1307338]	13.0666	0.591823	0.358462	1.651	0.0987377	0.258171	LPS	control	NO	https://www.ncbi.nlm.nih.gov/gene/?term=315759
ENSRNOG00000059949	102549061	LOC102549061	histone H2B type 1-N-like [Source:RGD Symbol;Acc:7729692]	151.552	0.40225	0.243746	1.65029	0.0988843	0.258455	LPS	control	NO	https://www.ncbi.nlm.nih.gov/gene/?term=102549061
ENSRNOG00000016831	29345	Serpinh1	serpin family H member 1 [Source:RGD Symbol;Acc:69302]	11611.4	-0.260446	0.157825	-1.65022	0.0988976	0.258455	LPS	control	NO	https://www.ncbi.nlm.nih.gov/gene/?term=29345
ENSRNOG00000016833	25700	Ide	insulin degrading enzyme [Source:RGD Symbol;Acc:2861]	1239.18	-0.204666	0.124028	-1.65016	0.0989106	0.258455	LPS	control	NO	https://www.ncbi.nlm.nih.gov/gene/?term=25700
ENSRNOG00000029449	362550	Ror1	receptor tyrosine kinase-like orphan receptor 1 [Source:RGD Symbol;Acc:1559469]	588.092	-0.380358	0.230511	-1.65007	0.0989296	0.258455	LPS	control	NO	https://www.ncbi.nlm.nih.gov/gene/?term=362550
ENSRNOG00000011827	100360846	LOC100360846	proteasome subunit beta type 6-like [Source:RGD Symbol;Acc:2321312]	87.0936	0.458965	0.278151	1.65006	0.0989312	0.258455	LPS	control	NO	https://www.ncbi.nlm.nih.gov/gene/?term=100360846
ENSRNOG00000022182	296750	Rint1	RAD50 interactor 1 [Source:RGD Symbol;Acc:1560433]	364.892	0.214381	0.129945	1.64979	0.0989866	0.258499	LPS	control	NO	https://www.ncbi.nlm.nih.gov/gene/?term=296750
ENSRNOG00000000658	116719	Acacb	acetyl-CoA carboxylase beta [Source:RGD Symbol;Acc:620500]	72.5652	-0.545192	0.330473	-1.64973	0.0989979	0.258499	LPS	control	NO	https://www.ncbi.nlm.nih.gov/gene/?term=116719
ENSRNOG00000003759	314360	Galc	galactosylceramidase [Source:RGD Symbol;Acc:1359384]	196.368	-0.291745	0.176844	-1.64973	0.0989988	0.258499	LPS	control	NO	https://www.ncbi.nlm.nih.gov/gene/?term=314360
ENSRNOG00000001580	688999	Hoxd9	homeo box D9 [Source:RGD Symbol;Acc:1582908]	1.00382	-0.395194	0.239558	-1.64968	0.0990086		LPS	control	NO	https://www.ncbi.nlm.nih.gov/gene/?term=688999
ENSRNOG00000006870	170910	Mtdh	metadherin [Source:RGD Symbol;Acc:620992]	1777.78	0.16421	0.0995473	1.64957	0.0990306	0.258525	LPS	control	NO	https://www.ncbi.nlm.nih.gov/gene/?term=170910
ENSRNOG00000018153	300996	Rbm5	RNA binding motif protein 5 [Source:RGD Symbol;Acc:1305059]	2480.45	-0.150501	0.0912397	-1.64951	0.0990428	0.258525	LPS	control	NO	https://www.ncbi.nlm.nih.gov/gene/?term=300996
ENSRNOG00000002101	140946	Paics	phosphoribosylaminoimidazole carboxylase and phosphoribosylaminoimidazolesuccinocarboxamide synthase [Source:RGD Symbol;Acc:620066]	1674.47	-0.18527	0.11233	-1.64933	0.0990795	0.258577	LPS	control	NO	https://www.ncbi.nlm.nih.gov/gene/?term=140946
ENSRNOG00000019955	290566	Ogdhl	oxoglutarate dehydrogenase-like [Source:RGD Symbol;Acc:1310916]	163.047	-0.377585	0.229011	-1.64876	0.0991967	0.258838	LPS	control	NO	https://www.ncbi.nlm.nih.gov/gene/?term=290566
ENSRNOG00000032832	117061	Mmp10	matrix metallopeptidase 10 [Source:RGD Symbol;Acc:620192]	232.408	0.526362	0.319273	1.64863	0.0992237	0.258847	LPS	control	NO	https://www.ncbi.nlm.nih.gov/gene/?term=117061
ENSRNOG00000014556	363948	Cdh20	cadherin 20 [Source:RGD Symbol;Acc:1305438]	115.2	-0.490344	0.297435	-1.64858	0.0992341	0.258847	LPS	control	NO	https://www.ncbi.nlm.nih.gov/gene/?term=363948
ENSRNOG00000016497	306868	Bloc1s5	biogenesis of lysosomal organelles complex 1 subunit 5 [Source:RGD Symbol;Acc:1306846]	277.577	-0.213897	0.129775	-1.64822	0.0993085	0.258953	LPS	control	NO	https://www.ncbi.nlm.nih.gov/gene/?term=306868
ENSRNOG00000024497	361542	U2af1l4	U2 small nuclear RNA auxiliary factor 1-like 4 [Source:RGD Symbol;Acc:1305600]	245.72	-0.208887	0.126735	-1.64821	0.0993087	0.258953	LPS	control	NO	https://www.ncbi.nlm.nih.gov/gene/?term=361542
ENSRNOG00000045913	100366024	Prdm16	PR/SET domain 16 [Source:RGD Symbol;Acc:2324431]	1296.27	-0.232625	0.141185	-1.64767	0.0994214	0.259203	LPS	control	NO	https://www.ncbi.nlm.nih.gov/gene/?term=100366024
ENSRNOG00000012087	361151	Ufsp2	UFM1-specific peptidase 2 [Source:RGD Symbol;Acc:1311161]	531.178	-0.224494	0.136276	-1.64735	0.0994865	0.259328	LPS	control	NO	https://www.ncbi.nlm.nih.gov/gene/?term=361151
ENSRNOG00000006180	298874	Pum2	pumilio RNA-binding family member 2 [Source:RGD Symbol;Acc:1311024]	3161.79	0.151914	0.0922341	1.64705	0.0995478	0.259444	LPS	control	NO	https://www.ncbi.nlm.nih.gov/gene/?term=298874
ENSRNOG00000003704	289671	Fam184b	family with sequence similarity 184, member B [Source:RGD Symbol;Acc:1564950]	5.48274	-0.579433	0.351929	-1.64645	0.0996712		LPS	control	NO	https://www.ncbi.nlm.nih.gov/gene/?term=289671
ENSRNOG00000018397	171047	Dnph1	2'-deoxynucleoside 5'-phosphate N-hydrolase 1 [Source:RGD Symbol;Acc:620382]	82.5062	0.480185	0.29167	1.64633	0.0996962	0.259786	LPS	control	NO	https://www.ncbi.nlm.nih.gov/gene/?term=171047
ENSRNOG00000018642	361506	Leng8	leukocyte receptor cluster member 8 [Source:RGD Symbol;Acc:1306180]	2553.9	-0.359581	0.218439	-1.64614	0.0997351	0.259843	LPS	control	NO	https://www.ncbi.nlm.nih.gov/gene/?term=361506
ENSRNOG00000008025	362564	Bend5	BEN domain containing 5 [Source:RGD Symbol;Acc:1584958]	1.4671	-0.483176	0.293554	-1.64595	0.0997733		LPS	control	NO	https://www.ncbi.nlm.nih.gov/gene/?term=362564
ENSRNOG00000056398		AABR07036855.1		631.059	-0.221445	0.134542	-1.64592	0.0997799	0.259915	LPS	control	NO
ENSRNOG00000026265	317590	Magec2	MAGE family member C2 [Source:RGD Symbol;Acc:1563272]	3.51673	-0.511514	0.310826	-1.64566	0.0998332		LPS	control	NO	https://www.ncbi.nlm.nih.gov/gene/?term=317590
ENSRNOG00000052199	498167	RGD1566138	similar to Zinc finger, CW type with PWWP domain 1 [Source:RGD Symbol;Acc:1566138]	4.13765	0.470844	0.286132	1.64555	0.0998573		LPS	control	NO	https://www.ncbi.nlm.nih.gov/gene/?term=498167
ENSRNOG00000004706	313831	Vit	vitrin [Source:RGD Symbol;Acc:1564128]	2.27172	-0.474233	0.288218	-1.6454	0.0998879		LPS	control	NO	https://www.ncbi.nlm.nih.gov/gene/?term=313831
ENSRNOG00000053231	103694872	Chchd10	coiled-coil-helix-coiled-coil-helix domain containing 10 [Source:RGD Symbol;Acc:1359417]	159.511	-0.282767	0.171895	-1.645	0.0999702	0.260337	LPS	control	NO	https://www.ncbi.nlm.nih.gov/gene/?term=103694872
ENSRNOG00000007564	289712	Evc	EvC ciliary complex subunit 1 [Source:RGD Symbol;Acc:735186]	520.035	-0.371235	0.22568	-1.64496	0.0999781	0.260337	LPS	control	NO	https://www.ncbi.nlm.nih.gov/gene/?term=289712
ENSRNOG00000052795	25679	Itpr3	inositol 1,4,5-trisphosphate receptor, type 3 [Source:RGD Symbol;Acc:2934]	1385.51	-0.255545	0.155357	-1.64489	0.0999931	0.260337	LPS	control	NO	https://www.ncbi.nlm.nih.gov/gene/?term=25679
ENSRNOG00000008868	311151	Dusp19	dual specificity phosphatase 19 [Source:RGD Symbol;Acc:1307457]	25.7162	-0.513805	0.312537	-1.64399	0.100179	0.260767	LPS	control	NO	https://www.ncbi.nlm.nih.gov/gene/?term=311151
ENSRNOG00000007304	362377	Herc3	HECT and RLD domain containing E3 ubiquitin protein ligase 3 [Source:RGD Symbol;Acc:1307803]	1184.34	0.204582	0.124448	1.64392	0.100192	0.260767	LPS	control	NO	https://www.ncbi.nlm.nih.gov/gene/?term=362377
ENSRNOG00000018343	290985	Isca1	iron-sulfur cluster assembly 1 [Source:RGD Symbol;Acc:727792]	791.088	-0.19358	0.117763	-1.64381	0.100214	0.260779	LPS	control	NO	https://www.ncbi.nlm.nih.gov/gene/?term=290985
ENSRNOG00000018191	25601	Oprm1	opioid receptor, mu 1 [Source:RGD Symbol;Acc:3234]	10.6331	0.588039	0.357758	1.64368	0.100242	0.260779	LPS	control	NO	https://www.ncbi.nlm.nih.gov/gene/?term=25601
ENSRNOG00000014161	315988	Rbm15b	RNA binding motif protein 15B [Source:RGD Symbol;Acc:1305937]	578.858	0.259081	0.157625	1.64365	0.100248	0.260779	LPS	control	NO	https://www.ncbi.nlm.nih.gov/gene/?term=315988
ENSRNOG00000004193	266772	Klhl12	kelch-like family member 12 [Source:RGD Symbol;Acc:628717]	361.498	-0.214901	0.130757	-1.64351	0.100276	0.260789	LPS	control	NO	https://www.ncbi.nlm.nih.gov/gene/?term=266772
ENSRNOG00000025372	363073	Glce	glucuronic acid epimerase [Source:RGD Symbol;Acc:1565253]	1412.49	0.223833	0.136196	1.64347	0.100286	0.260789	LPS	control	NO	https://www.ncbi.nlm.nih.gov/gene/?term=363073
ENSRNOG00000062031		AABR07035345.1		1.77175	-0.513025	0.312171	-1.64341	0.100298		LPS	control	NO
ENSRNOG00000010783	306526	Mak16	MAK16 homolog [Source:RGD Symbol;Acc:1311297]	646.32	0.286372	0.174262	1.64334	0.100312	0.260811	LPS	control	NO	https://www.ncbi.nlm.nih.gov/gene/?term=306526
ENSRNOG00000004022	360878	Klhdc9	kelch domain containing 9 [Source:RGD Symbol;Acc:1561025]	29.7336	-0.462294	0.281327	-1.64326	0.100329	0.260811	LPS	control	NO	https://www.ncbi.nlm.nih.gov/gene/?term=360878
ENSRNOG00000001582	304127	Bach1	BTB domain and CNC homolog 1 [Source:RGD Symbol;Acc:1306693]	496.443	0.271633	0.165331	1.64296	0.100391	0.260911	LPS	control	NO	https://www.ncbi.nlm.nih.gov/gene/?term=304127
ENSRNOG00000045568	170900	Rbm14	RNA binding motif protein 14 [Source:RGD Symbol;Acc:620542]	754.379	0.264114	0.160765	1.64285	0.100413	0.260911	LPS	control	NO	https://www.ncbi.nlm.nih.gov/gene/?term=170900
ENSRNOG00000014698	24261	Chrnb1	cholinergic receptor nicotinic beta 1 subunit [Source:RGD Symbol;Acc:2349]	142.748	-0.403239	0.245455	-1.64283	0.100419	0.260911	LPS	control	NO	https://www.ncbi.nlm.nih.gov/gene/?term=24261
ENSRNOG00000016391	100912163	Arid4b	AT-rich interaction domain 4B [Source:RGD Symbol;Acc:619919]	1442.33	-0.178775	0.108836	-1.64261	0.100464	0.260985	LPS	control	NO	https://www.ncbi.nlm.nih.gov/gene/?term=100912163
ENSRNOG00000028826		AC128901.1		2.01763	0.556451	0.338821	1.64232	0.100524		LPS	control	NO
ENSRNOG00000053753		AABR07070307.1		182.294	-0.364108	0.221717	-1.64222	0.100545	0.261116	LPS	control	NO
ENSRNOG00000024330	301026	Ngp	neutrophilic granule protein [Source:RGD Symbol;Acc:1308994]	6.1727	-0.570254	0.34725	-1.6422	0.100549		LPS	control	NO	https://www.ncbi.nlm.nih.gov/gene/?term=301026
ENSRNOG00000019363	316001	Inka1	inka box actin regulator 1 [Source:RGD Symbol;Acc:1560778]	19.7152	-0.588219	0.358211	-1.6421	0.100569	0.261116	LPS	control	NO	https://www.ncbi.nlm.nih.gov/gene/?term=316001
ENSRNOG00000054031	102549726	LOC102549726	uncharacterized LOC102549726 [Source:RGD Symbol;Acc:7707260]	225.597	0.291377	0.177443	1.64208	0.100573	0.261116	LPS	control	NO	https://www.ncbi.nlm.nih.gov/gene/?term=102549726
ENSRNOG00000027542	100302465	LOC100302465	hypothetical LOC100302465 [Source:RGD Symbol;Acc:2311471]	22.3113	0.521878	0.317849	1.64191	0.100609	0.261116	LPS	control	NO	https://www.ncbi.nlm.nih.gov/gene/?term=100302465
ENSRNOG00000008544	288752	B3gnt4	UDP-GlcNAc:betaGal beta-1,3-N-acetylglucosaminyltransferase 4 [Source:RGD Symbol;Acc:1309612]	6.95817	0.588053	0.35816	1.64187	0.100616	0.261116	LPS	control	NO	https://www.ncbi.nlm.nih.gov/gene/?term=288752
ENSRNOG00000021285	300128	Celsr1	cadherin, EGF LAG seven-pass G-type receptor 1 [Source:RGD Symbol;Acc:1560078]	145.588	-0.464015	0.282614	-1.64187	0.100618	0.261116	LPS	control	NO	https://www.ncbi.nlm.nih.gov/gene/?term=300128
ENSRNOG00000015986	312846	Rassf8	Ras association domain family member 8 [Source:RGD Symbol;Acc:1308820]	1976.96	0.288566	0.175777	1.64165	0.100662	0.261151	LPS	control	NO	https://www.ncbi.nlm.nih.gov/gene/?term=312846
ENSRNOG00000021151	259225	Ppp1r14b	protein phosphatase 1, regulatory (inhibitor) subunit 14B [Source:RGD Symbol;Acc:628702]	767.123	0.270088	0.164524	1.64164	0.100665	0.261151	LPS	control	NO	https://www.ncbi.nlm.nih.gov/gene/?term=259225
ENSRNOG00000053096		AABR07062061.1		1.52945	-0.488295	0.297461	-1.64155	0.100684		LPS	control	NO
ENSRNOG00000019971	498606	Kxd1	KxDL motif containing 1 [Source:RGD Symbol;Acc:1562866]	359.958	-0.245138	0.149361	-1.64125	0.100746	0.261311	LPS	control	NO	https://www.ncbi.nlm.nih.gov/gene/?term=498606
ENSRNOG00000047746		AABR07000398.1		15863.9	0.274151	0.167046	1.64117	0.100761	0.261311	LPS	control	NO
ENSRNOG00000053888		5_8S_rRNA	5.8S ribosomal RNA [Source:RFAM;Acc:RF00002]	2.56074	0.57342	0.349412	1.6411	0.100777		LPS	control	NO
ENSRNOG00000056172		5_8S_rRNA	5.8S ribosomal RNA [Source:RFAM;Acc:RF00002]	2.56074	0.57342	0.349412	1.6411	0.100777		LPS	control	NO
ENSRNOG00000058725		5_8S_rRNA	5.8S ribosomal RNA [Source:RFAM;Acc:RF00002]	2.56074	0.57342	0.349412	1.6411	0.100777		LPS	control	NO
ENSRNOG00000058896		5_8S_rRNA	5.8S ribosomal RNA [Source:RFAM;Acc:RF00002]	2.56074	0.57342	0.349412	1.6411	0.100777		LPS	control	NO
ENSRNOG00000059394		5_8S_rRNA	5.8S ribosomal RNA [Source:RFAM;Acc:RF00002]	2.56074	0.57342	0.349412	1.6411	0.100777		LPS	control	NO
ENSRNOG00000059852	100861534	Rn5-8s	5.8S ribosomal RNA [Source:RGD Symbol;Acc:5687331]	2.56074	0.57342	0.349412	1.6411	0.100777		LPS	control	NO	https://www.ncbi.nlm.nih.gov/gene/?term=100861534
ENSRNOG00000004103	299075	Trappc6b	trafficking protein particle complex 6B [Source:RGD Symbol;Acc:1309325]	248.898	-0.218117	0.132927	-1.64088	0.100823	0.261426	LPS	control	NO	https://www.ncbi.nlm.nih.gov/gene/?term=299075
ENSRNOG00000018237	24426	Gstp1	glutathione S-transferase pi 1 [Source:RGD Symbol;Acc:2758]	4795.78	0.240813	0.146775	1.6407	0.10086	0.261437	LPS	control	NO	https://www.ncbi.nlm.nih.gov/gene/?term=24426
ENSRNOG00000046845		AABR07028887.1		145.742	-0.266227	0.162265	-1.64069	0.100861	0.261437	LPS	control	NO
ENSRNOG00000051680	361773	Ccdc186	coiled-coil domain containing 186 [Source:RGD Symbol;Acc:1307158]	1303.8	-0.170243	0.103771	-1.64057	0.100887	0.261459	LPS	control	NO	https://www.ncbi.nlm.nih.gov/gene/?term=361773
ENSRNOG00000005350	362856	Pwp1	PWP1 homolog, endonuclein [Source:RGD Symbol;Acc:1310705]	276.54	0.304035	0.185352	1.64031	0.100941	0.261526	LPS	control	NO	https://www.ncbi.nlm.nih.gov/gene/?term=362856
ENSRNOG00000005763	64187	Arl1	ADP-ribosylation factor like GTPase 1 [Source:RGD Symbol;Acc:621326]	2050.64	-0.201824	0.123042	-1.64028	0.100947	0.261526	LPS	control	NO	https://www.ncbi.nlm.nih.gov/gene/?term=64187
ENSRNOG00000049878	361604	Sytl2	synaptotagmin-like 2 [Source:RGD Symbol;Acc:1307647]	430.495	-0.27343	0.166741	-1.63985	0.101036	0.261712	LPS	control	NO	https://www.ncbi.nlm.nih.gov/gene/?term=361604
ENSRNOG00000007044	311613	L3mbtl1	L3MBTL histone methyl-lysine binding protein 1 [Source:RGD Symbol;Acc:1307316]	5.12716	-0.553502	0.337549	-1.63977	0.101054		LPS	control	NO	https://www.ncbi.nlm.nih.gov/gene/?term=311613
ENSRNOG00000005333	58961	Azin1	antizyme inhibitor 1 [Source:RGD Symbol;Acc:61934]	3051.29	0.14919	0.0909848	1.63972	0.101063	0.261736	LPS	control	NO	https://www.ncbi.nlm.nih.gov/gene/?term=58961
ENSRNOG00000000804	294230	Mrps18b	mitochondrial ribosomal protein S18B [Source:RGD Symbol;Acc:1302998]	535.723	0.275849	0.16824	1.63962	0.101084	0.261736	LPS	control	NO	https://www.ncbi.nlm.nih.gov/gene/?term=294230
ENSRNOG00000016502	315615	Dscaml1	DS cell adhesion molecule-like 1 [Source:RGD Symbol;Acc:1304887]	4.65547	-0.490539	0.299187	-1.63957	0.101094		LPS	control	NO	https://www.ncbi.nlm.nih.gov/gene/?term=315615
ENSRNOG00000036703	499271	Itgax	integrin subunit alpha X [Source:RGD Symbol;Acc:1561123]	26.1037	0.574127	0.350172	1.63956	0.101097	0.261736	LPS	control	NO	https://www.ncbi.nlm.nih.gov/gene/?term=499271
ENSRNOG00000054884		Gm26175	predicted gene, 26175 [Source:MGI Symbol;Acc:MGI:5455952]	1.27722	0.327632	0.199938	1.63867	0.101283		LPS	control	NO
ENSRNOG00000042517		AABR07012302.1		1.39993	0.419458	0.255996	1.63853	0.101311		LPS	control	NO
ENSRNOG00000046647	312952,103689950	Impad1	inositol monophosphatase domain containing 1 [Source:RGD Symbol;Acc:1306455]	2470.78	0.193691	0.118234	1.6382	0.10138	0.262383	LPS	control	NO	https://www.ncbi.nlm.nih.gov/gene/?term=312952,103689950
ENSRNOG00000058563	498146	Spdye4	speedy/RINGO cell cycle regulator family member E4 [Source:RGD Symbol;Acc:1561076]	3.15376	0.542782	0.331337	1.63815	0.101389		LPS	control	NO	https://www.ncbi.nlm.nih.gov/gene/?term=498146
ENSRNOG00000011632	294864	Cct5	chaperonin containing TCP1 subunit 5 [Source:RGD Symbol;Acc:735161]	5264.94	0.21486	0.131174	1.63797	0.101427	0.262383	LPS	control	NO	https://www.ncbi.nlm.nih.gov/gene/?term=294864
ENSRNOG00000004521	314171	Prpf39	pre-mRNA processing factor 39 [Source:RGD Symbol;Acc:1308702]	566.207	-0.238325	0.145503	-1.63794	0.101433	0.262383	LPS	control	NO	https://www.ncbi.nlm.nih.gov/gene/?term=314171
ENSRNOG00000001099	288489	Rbak	RB-associated KRAB zinc finger [Source:RGD Symbol;Acc:1562875]	166.933	0.24584	0.150095	1.63789	0.101444	0.262383	LPS	control	NO	https://www.ncbi.nlm.nih.gov/gene/?term=288489
ENSRNOG00000022509		AABR07066201.1		19.6498	-0.587062	0.358425	-1.63789	0.101444	0.262383	LPS	control	NO
ENSRNOG00000013570	363135	Rad54l2	RAD54 like 2 [Source:RGD Symbol;Acc:1561889]	214.463	0.300572	0.183525	1.63777	0.10147	0.262383	LPS	control	NO	https://www.ncbi.nlm.nih.gov/gene/?term=363135
ENSRNOG00000028668	60423	Slc28a2	solute carrier family 28 member 2 [Source:RGD Symbol;Acc:61840]	10.3896	-0.580097	0.354203	-1.63775	0.101474	0.262383	LPS	control	NO	https://www.ncbi.nlm.nih.gov/gene/?term=60423
ENSRNOG00000015928	362260	Dhx35	DEAH-box helicase 35 [Source:RGD Symbol;Acc:1311165]	180.803	0.227085	0.138661	1.6377	0.101485	0.262383	LPS	control	NO	https://www.ncbi.nlm.nih.gov/gene/?term=362260
ENSRNOG00000018232	501099	Srf	serum response factor [Source:RGD Symbol;Acc:1559787]	1113.1	-0.244022	0.149026	-1.63745	0.101537	0.262443	LPS	control	NO	https://www.ncbi.nlm.nih.gov/gene/?term=501099
ENSRNOG00000017678		AABR07001064.1		232.251	0.255382	0.155973	1.63734	0.101559	0.262443	LPS	control	NO
ENSRNOG00000045583		AABR07002068.1		41.0084	-0.387419	0.23662	-1.63731	0.101566	0.262443	LPS	control	NO
ENSRNOG00000014645	291450	Aldh7a1	aldehyde dehydrogenase 7 family, member A1 [Source:RGD Symbol;Acc:1308614]	1650.7	-0.147699	0.0902129	-1.63722	0.101583	0.262443	LPS	control	NO	https://www.ncbi.nlm.nih.gov/gene/?term=291450
ENSRNOG00000019439	117017	Polr2g	RNA polymerase II subunit G [Source:RGD Symbol;Acc:621284]	399.04	-0.216591	0.132295	-1.63718	0.101593	0.262443	LPS	control	NO	https://www.ncbi.nlm.nih.gov/gene/?term=117017
ENSRNOG00000031211	361637	Acsm5	acyl-CoA synthetase medium-chain family member 5 [Source:RGD Symbol;Acc:1309578]	1.49432	-0.46571	0.284475	-1.63709	0.101612		LPS	control	NO	https://www.ncbi.nlm.nih.gov/gene/?term=361637
ENSRNOG00000053929		RNaseP_nuc	Nuclear RNase P [Source:RFAM;Acc:RF00009]	181.022	0.418308	0.25555	1.63689	0.101652	0.26255	LPS	control	NO
ENSRNOG00000057829		Gm22767	predicted gene, 22767 [Source:MGI Symbol;Acc:MGI:5452544]	2.62223	0.50244	0.306961	1.63682	0.101668		LPS	control	NO
ENSRNOG00000023150	292804	Gpi	glucose-6-phosphate isomerase [Source:RGD Symbol;Acc:2727]	4203.53	-0.194411	0.118783	-1.63669	0.101695	0.262599	LPS	control	NO	https://www.ncbi.nlm.nih.gov/gene/?term=292804
ENSRNOG00000032439	302898	Rsl1d1	ribosomal L1 domain containing 1 [Source:NCBI gene;Acc:302898]	8.50996	0.585586	0.357814	1.63657	0.101721	0.262599	LPS	control	NO	https://www.ncbi.nlm.nih.gov/gene/?term=302898
ENSRNOG00000005958	311483	Rrbp1	ribosome binding protein 1 [Source:RGD Symbol;Acc:1306536]	7674.45	0.13711	0.0837836	1.63647	0.10174	0.262599	LPS	control	NO	https://www.ncbi.nlm.nih.gov/gene/?term=311483
ENSRNOG00000016011	679812	Plekhg1	pleckstrin homology and RhoGEF domain containing G1 [Source:RGD Symbol;Acc:1583676]	570.537	-0.219705	0.134259	-1.63643	0.101749	0.262599	LPS	control	NO	https://www.ncbi.nlm.nih.gov/gene/?term=679812
ENSRNOG00000001515	311743	Map3k20	mitogen-activated protein kinase kinase kinase 20 [Source:RGD Symbol;Acc:1561394]	1166.71	-0.193373	0.11817	-1.63639	0.101757	0.262599	LPS	control	NO	https://www.ncbi.nlm.nih.gov/gene/?term=311743
ENSRNOG00000013934	308944	St5	suppression of tumorigenicity 5 [Source:RGD Symbol;Acc:1308995]	6173.44	-0.358402	0.219051	-1.63616	0.101807	0.262682	LPS	control	NO	https://www.ncbi.nlm.nih.gov/gene/?term=308944
ENSRNOG00000021020	171158	Gpha2	glycoprotein hormone subunit alpha 2 [Source:RGD Symbol;Acc:621748]	1.2608	-0.376604	0.23021	-1.63591	0.101858		LPS	control	NO	https://www.ncbi.nlm.nih.gov/gene/?term=171158
ENSRNOG00000011952	300111	Samm50	SAMM50 sorting and assembly machinery component [Source:RGD Symbol;Acc:1303219]	661.315	0.15554	0.095091	1.6357	0.101902	0.26287	LPS	control	NO	https://www.ncbi.nlm.nih.gov/gene/?term=300111
ENSRNOG00000019069	59087	Nxf1	nuclear RNA export factor 1 [Source:RGD Symbol;Acc:62014]	1394.27	-0.21215	0.129715	-1.6355	0.101944	0.26287	LPS	control	NO	https://www.ncbi.nlm.nih.gov/gene/?term=59087
ENSRNOG00000029749	295010	Pabpc4l	poly(A) binding protein, cytoplasmic 4-like [Source:RGD Symbol;Acc:1559517]	19.4968	-0.496983	0.303878	-1.63547	0.101951	0.26287	LPS	control	NO	https://www.ncbi.nlm.nih.gov/gene/?term=295010
ENSRNOG00000059245		Rad51b	RAD51 paralog B [Source:MGI Symbol;Acc:MGI:1099436]	13.0875	0.547279	0.334636	1.63544	0.101956	0.26287	LPS	control	NO
ENSRNOG00000053557	102553386	LOC102553386	SUMO-conjugating enzyme UBC9-like [Source:RGD Symbol;Acc:7518044]	291.017	0.178377	0.109073	1.63539	0.101967	0.26287	LPS	control	NO	https://www.ncbi.nlm.nih.gov/gene/?term=102553386
ENSRNOG00000030296		AABR07071195.1		49.7657	0.46828	0.286354	1.63532	0.101983	0.26287	LPS	control	NO
ENSRNOG00000052305	316034	Cnot10	CCR4-NOT transcription complex, subunit 10 [Source:RGD Symbol;Acc:1359219]	413.744	0.181277	0.110869	1.63505	0.102039	0.262969	LPS	control	NO	https://www.ncbi.nlm.nih.gov/gene/?term=316034
ENSRNOG00000055572	25179	Idh3g	isocitrate dehydrogenase (NAD(+)) 3 gamma [Source:RGD Symbol;Acc:2863]	443.252	-0.192285	0.117646	-1.63444	0.102166	0.26323	LPS	control	NO	https://www.ncbi.nlm.nih.gov/gene/?term=25179
ENSRNOG00000000665	114561	Pitpnb	phosphatidylinositol transfer protein, beta [Source:RGD Symbol;Acc:620143]	955.235	0.144779	0.0885824	1.6344	0.102174	0.26323	LPS	control	NO	https://www.ncbi.nlm.nih.gov/gene/?term=114561
ENSRNOG00000055976		AABR07006866.1		0.732661	-0.363565	0.222505	-1.63396	0.102267		LPS	control	NO
ENSRNOG00000003863	288920	Trir	telomerase RNA component interacting RNase [Source:RGD Symbol;Acc:1564093]	1800.25	-0.150952	0.0923864	-1.63392	0.102276	0.263448	LPS	control	NO	https://www.ncbi.nlm.nih.gov/gene/?term=288920
ENSRNOG00000010640	81638	Agtr1b	angiotensin II receptor, type 1b [Source:RGD Symbol;Acc:2071]	2.37598	-0.55409	0.339137	-1.63383	0.102295		LPS	control	NO	https://www.ncbi.nlm.nih.gov/gene/?term=81638
ENSRNOG00000042788	102546963	AABR07006480.1	2-like [Source:NCBI gene;Acc:102546963]	177.081	-0.444319	0.271958	-1.63378	0.102306	0.263479	LPS	control	NO	https://www.ncbi.nlm.nih.gov/gene/?term=102546963
ENSRNOG00000062172		AC242859.3		4.02918	0.570789	0.349397	1.63364	0.102335		LPS	control	NO
ENSRNOG00000029520		AC110315.1		6.08676	0.584427	0.357811	1.63334	0.102397		LPS	control	NO
ENSRNOG00000005920		AABR07054266.1		10.2878	-0.488423	0.29904	-1.6333	0.102405	0.263691	LPS	control	NO
ENSRNOG00000017773	316482	Crispld1	cysteine-rich secretory protein LCCL domain containing 1 [Source:RGD Symbol;Acc:1564813]	3.87433	0.576612	0.353036	1.6333	0.102407		LPS	control	NO	https://www.ncbi.nlm.nih.gov/gene/?term=316482
ENSRNOG00000042460	84017	Hmga2	high mobility group AT-hook 2 [Source:RGD Symbol;Acc:620617]	20.5908	0.545979	0.334317	1.63312	0.102444	0.263747	LPS	control	NO	https://www.ncbi.nlm.nih.gov/gene/?term=84017
ENSRNOG00000012146	688673	Pomt2	protein-O-mannosyltransferase 2 [Source:RGD Symbol;Acc:1586427]	350.212	-0.268354	0.164333	-1.63299	0.102472	0.263774	LPS	control	NO	https://www.ncbi.nlm.nih.gov/gene/?term=688673
ENSRNOG00000002262	305177	Enoph1	enolase-phosphatase 1 [Source:RGD Symbol;Acc:1309016]	497.58	0.175588	0.107568	1.63234	0.102608	0.264064	LPS	control	NO	https://www.ncbi.nlm.nih.gov/gene/?term=305177
ENSRNOG00000006137	297867	Arid1a	AT-rich interaction domain 1A [Source:RGD Symbol;Acc:1310500]	3717.49	0.208002	0.12743	1.63228	0.10262	0.264064	LPS	control	NO	https://www.ncbi.nlm.nih.gov/gene/?term=297867
ENSRNOG00000030788	293140	Olr35	olfactory receptor 35 [Source:RGD Symbol;Acc:1333428]	3.39688	-0.567859	0.347913	-1.63218	0.102641		LPS	control	NO	https://www.ncbi.nlm.nih.gov/gene/?term=293140
ENSRNOG00000029046	100912059	AABR07035357.1	ubiquitin carboxyl-terminal hydrolase 12-like [Source:NCBI gene;Acc:100912059]	32.7474	0.477338	0.292526	1.63178	0.102725	0.264245	LPS	control	NO	https://www.ncbi.nlm.nih.gov/gene/?term=100912059
ENSRNOG00000024794	103689978	LOC103689978	sentrin-specific protease 5 [Source:RGD Symbol;Acc:9388747]	258.806	0.221829	0.135956	1.63162	0.102759	0.264245	LPS	control	NO	https://www.ncbi.nlm.nih.gov/gene/?term=103689978
ENSRNOG00000048136	303874	Senp5	SUMO specific peptidase 5 [Source:RGD Symbol;Acc:1304604]	258.806	0.221829	0.135956	1.63162	0.102759	0.264245	LPS	control	NO	https://www.ncbi.nlm.nih.gov/gene/?term=303874
ENSRNOG00000003772	29317	Csrp2	cysteine and glycine-rich protein 2 [Source:RGD Symbol;Acc:61950]	49.5292	0.335514	0.205634	1.63161	0.102762	0.264245	LPS	control	NO	https://www.ncbi.nlm.nih.gov/gene/?term=29317
ENSRNOG00000004489	361383	Adgre5	adhesion G protein-coupled receptor E5 [Source:RGD Symbol;Acc:1305595]	148.172	0.301153	0.184582	1.63154	0.102776	0.264245	LPS	control	NO	https://www.ncbi.nlm.nih.gov/gene/?term=361383
ENSRNOG00000046353	501406	LOC501406	similar to regulator of sex-limitation candidate 1 [Source:RGD Symbol;Acc:1587241]	34.0563	-0.392635	0.240731	-1.63101	0.102888	0.264488	LPS	control	NO	https://www.ncbi.nlm.nih.gov/gene/?term=501406
ENSRNOG00000003827	303630	Wipi1	WD repeat domain, phosphoinositide interacting 1 [Source:RGD Symbol;Acc:1307754]	1330.63	-0.245031	0.150263	-1.63069	0.102956	0.264619	LPS	control	NO	https://www.ncbi.nlm.nih.gov/gene/?term=303630
ENSRNOG00000052597		AABR07062477.2		1.51253	0.431784	0.264811	1.63054	0.102988		LPS	control	NO
ENSRNOG00000060997		U6	U6 spliceosomal RNA [Source:RFAM;Acc:RF00026]	1.57936	0.363824	0.223139	1.63049	0.102999		LPS	control	NO
ENSRNOG00000018350	292139	Shtn1	shootin 1 [Source:RGD Symbol;Acc:1311558]	56.9622	-0.41567	0.25496	-1.63033	0.103031	0.264728	LPS	control	NO	https://www.ncbi.nlm.nih.gov/gene/?term=292139
ENSRNOG00000004863	362185	Mpped2	metallophosphoesterase domain containing 2 [Source:RGD Symbol;Acc:735060]	74.6066	0.280048	0.171783	1.63025	0.103049	0.264728	LPS	control	NO	https://www.ncbi.nlm.nih.gov/gene/?term=362185
ENSRNOG00000046538	103694398	AC108323.2	keratin-associated protein 10-1-like [Source:NCBI gene;Acc:103694398]	3.23984	0.514867	0.315832	1.63019	0.103061		LPS	control	NO	https://www.ncbi.nlm.nih.gov/gene/?term=103694398
ENSRNOG00000033026	316023	Dclk3	doublecortin-like kinase 3 [Source:RGD Symbol;Acc:1309232]	11.2973	-0.584196	0.358409	-1.62997	0.103108	0.264728	LPS	control	NO	https://www.ncbi.nlm.nih.gov/gene/?term=316023
ENSRNOG00000051382	103690022	Ntan1	N-terminal Asn amidase [Source:MGI Symbol;Acc:MGI:108471]	452.261	-0.204098	0.125222	-1.62988	0.103127	0.264728	LPS	control	NO	https://www.ncbi.nlm.nih.gov/gene/?term=103690022
ENSRNOG00000019352	287477	Emc6	ER membrane protein complex subunit 6 [Source:RGD Symbol;Acc:1309231]	198.101	0.292087	0.179211	1.62985	0.103133	0.264728	LPS	control	NO	https://www.ncbi.nlm.nih.gov/gene/?term=287477
ENSRNOG00000023053	306665	Ice1	interactor of little elongation complex ELL subunit 1 [Source:RGD Symbol;Acc:1309747]	1593.78	0.162897	0.0999479	1.62982	0.10314	0.264728	LPS	control	NO	https://www.ncbi.nlm.nih.gov/gene/?term=306665
ENSRNOG00000002303	117052	Kcnj12	potassium voltage-gated channel subfamily J member 12 [Source:RGD Symbol;Acc:621660]	10.7056	-0.583763	0.358177	-1.62981	0.103141	0.264728	LPS	control	NO	https://www.ncbi.nlm.nih.gov/gene/?term=117052
ENSRNOG00000023812	362551	Raver2	ribonucleoprotein, PTB-binding 2 [Source:RGD Symbol;Acc:1307610]	167.195	-0.377509	0.231636	-1.62975	0.103155	0.264728	LPS	control	NO	https://www.ncbi.nlm.nih.gov/gene/?term=362551
ENSRNOG00000054724	300035	Pycr3	pyrroline-5-carboxylate reductase 3 [Source:RGD Symbol;Acc:1309115]	298.471	0.241192	0.147994	1.62975	0.103155	0.264728	LPS	control	NO	https://www.ncbi.nlm.nih.gov/gene/?term=300035
ENSRNOG00000050305	100911854,64668	Mbl2	mannose binding lectin 2 [Source:RGD Symbol;Acc:67380]	1.33468	0.459411	0.281926	1.62955	0.103198		LPS	control	NO	https://www.ncbi.nlm.nih.gov/gene/?term=100911854,64668
ENSRNOG00000018427	170671	Lhx3	LIM homeobox 3 [Source:RGD Symbol;Acc:71078]	2.69788	-0.475086	0.291562	-1.62945	0.103218		LPS	control	NO	https://www.ncbi.nlm.nih.gov/gene/?term=170671
ENSRNOG00000007607	79240	Nr4a1	nuclear receptor subfamily 4, group A, member 1 [Source:RGD Symbol;Acc:620029]	416.611	0.567784	0.348453	1.62944	0.10322	0.264819	LPS	control	NO	https://www.ncbi.nlm.nih.gov/gene/?term=79240
ENSRNOG00000001410	304378	Gigyf1	GRB10 interacting GYF protein 1 [Source:RGD Symbol;Acc:1309933]	869.019	-0.255033	0.156518	-1.62941	0.103225	0.264819	LPS	control	NO	https://www.ncbi.nlm.nih.gov/gene/?term=304378
ENSRNOG00000006378	499874	Mga	MAX dimerization protein MGA [Source:RGD Symbol;Acc:1561597]	2598.49	0.162369	0.0996539	1.62933	0.103244	0.264822	LPS	control	NO	https://www.ncbi.nlm.nih.gov/gene/?term=499874
ENSRNOG00000046002	301124	Micos13	mitochondrial contact site and cristae organizing system subunit 13 [Source:RGD Symbol;Acc:1588578]	1280.62	-0.18619	0.114281	-1.62923	0.103264	0.26483	LPS	control	NO	https://www.ncbi.nlm.nih.gov/gene/?term=301124
ENSRNOG00000014673	691484	Eri2	ERI1 exoribonuclease family member 2 [Source:RGD Symbol;Acc:1583889]	115.686	0.277217	0.170163	1.62912	0.103287	0.264844	LPS	control	NO	https://www.ncbi.nlm.nih.gov/gene/?term=691484
ENSRNOG00000026415	314981	Col14a1	collagen type XIV alpha 1 chain [Source:RGD Symbol;Acc:1305806]	2900.07	-0.569106	0.349358	-1.629	0.103312	0.264863	LPS	control	NO	https://www.ncbi.nlm.nih.gov/gene/?term=314981
ENSRNOG00000037167	316018	Rtp3	receptor (chemosensory) transporter protein 3 [Source:RGD Symbol;Acc:1310546]	6.39547	0.580513	0.356434	1.62867	0.103383	0.264965	LPS	control	NO	https://www.ncbi.nlm.nih.gov/gene/?term=316018
ENSRNOG00000019211	310743	Olfml3	olfactomedin-like 3 [Source:RGD Symbol;Acc:1311106]	588.725	-0.333334	0.204679	-1.62857	0.103405	0.264965	LPS	control	NO	https://www.ncbi.nlm.nih.gov/gene/?term=310743
ENSRNOG00000060538	499672	Cdc42se1	CDC42 small effector 1 [Source:RGD Symbol;Acc:1561700]	729.162	-0.13744	0.0843941	-1.62855	0.103409	0.264965	LPS	control	NO	https://www.ncbi.nlm.nih.gov/gene/?term=499672
ENSRNOG00000010134	192272	Acot2	acyl-CoA thioesterase 2 [Source:RGD Symbol;Acc:621055]	205.167	0.266256	0.163499	1.62849	0.103421	0.264965	LPS	control	NO	https://www.ncbi.nlm.nih.gov/gene/?term=192272
ENSRNOG00000010098	314260	Plek2	pleckstrin 2 [Source:RGD Symbol;Acc:1305786]	18.1894	0.546568	0.335676	1.62826	0.10347	0.265045	LPS	control	NO	https://www.ncbi.nlm.nih.gov/gene/?term=314260
ENSRNOG00000006628	297682	Dusp16	dual specificity phosphatase 16 [Source:RGD Symbol;Acc:1310721]	323.662	0.262039	0.160954	1.62804	0.103517	0.265121	LPS	control	NO	https://www.ncbi.nlm.nih.gov/gene/?term=297682
ENSRNOG00000003388	257649	Cenpf	centromere protein F [Source:RGD Symbol;Acc:628667]	1151.13	0.369839	0.227213	1.62772	0.103584	0.265183	LPS	control	NO	https://www.ncbi.nlm.nih.gov/gene/?term=257649
ENSRNOG00000036678	691026	Aspscr1	ASPSCR1 tether for SLC2A4, UBX domain containing [Source:RGD Symbol;Acc:1588666]	289.347	0.23903	0.146852	1.62769	0.10359	0.265183	LPS	control	NO	https://www.ncbi.nlm.nih.gov/gene/?term=691026
ENSRNOG00000011751	89791	Ncdn	neurochondrin [Source:RGD Symbol;Acc:621734]	845.038	0.247629	0.152136	1.62768	0.103593	0.265183	LPS	control	NO	https://www.ncbi.nlm.nih.gov/gene/?term=89791
ENSRNOG00000007541	313582	Fhl3	four and a half LIM domains 3 [Source:RGD Symbol;Acc:1307180]	265.609	0.325583	0.200044	1.62756	0.103618	0.265202	LPS	control	NO	https://www.ncbi.nlm.nih.gov/gene/?term=313582
ENSRNOG00000000590	337920	Naglt1	Na+ dependent glucose transporter 1 [Source:RGD Symbol;Acc:631438]	5.92772	-0.569357	0.349883	-1.62728	0.103679		LPS	control	NO	https://www.ncbi.nlm.nih.gov/gene/?term=337920
ENSRNOG00000000546	294456	Nt5dc1	5'-nucleotidase domain containing 1 [Source:RGD Symbol;Acc:1305214]	193.53	0.269148	0.1654	1.62726	0.103682	0.265321	LPS	control	NO	https://www.ncbi.nlm.nih.gov/gene/?term=294456
ENSRNOG00000001860	287936	Ccdc116	coiled-coil domain containing 116 [Source:RGD Symbol;Acc:1310080]	2.80306	0.506824	0.311523	1.62692	0.103753		LPS	control	NO	https://www.ncbi.nlm.nih.gov/gene/?term=287936
ENSRNOG00000031590		AABR07048308.2		33.8512	0.488086	0.300047	1.6267	0.103801	0.265582	LPS	control	NO
ENSRNOG00000028598	365581	Edar	ectodysplasin-A receptor [Source:RGD Symbol;Acc:1561714]	39.1212	-0.462605	0.284409	-1.62655	0.103833	0.265618	LPS	control	NO	https://www.ncbi.nlm.nih.gov/gene/?term=365581
ENSRNOG00000051795		AC128610.1		5.01864	-0.564321	0.347043	-1.62608	0.103932		LPS	control	NO
ENSRNOG00000007492	64701	Rpn2	ribophorin II [Source:RGD Symbol;Acc:62075]	6519.05	-0.132757	0.0816438	-1.62605	0.10394	0.265846	LPS	control	NO	https://www.ncbi.nlm.nih.gov/gene/?term=64701
ENSRNOG00000005413	362165	Creb3l1	cAMP responsive element binding protein 3-like 1 [Source:RGD Symbol;Acc:1359613]	811.364	0.282545	0.173793	1.62576	0.104	0.265888	LPS	control	NO	https://www.ncbi.nlm.nih.gov/gene/?term=362165
ENSRNOG00000029470	685619	LOC685619	similar to TP53-regulating kinase (p53-related protein kinase) (Nori-2) [Source:RGD Symbol;Acc:1591394]	158.229	0.248386	0.152782	1.62575	0.104003	0.265888	LPS	control	NO	https://www.ncbi.nlm.nih.gov/gene/?term=685619
ENSRNOG00000027628	287446	Elp5	elongator acetyltransferase complex subunit 5 [Source:RGD Symbol;Acc:1303303]	360.205	0.241294	0.148422	1.62573	0.104008	0.265888	LPS	control	NO	https://www.ncbi.nlm.nih.gov/gene/?term=287446
ENSRNOG00000001777	303887	AABR07034428.1	mucin 4, cell surface associated [Source:NCBI gene;Acc:303887]	15.1922	-0.560142	0.34457	-1.62563	0.104029	0.26589	LPS	control	NO	https://www.ncbi.nlm.nih.gov/gene/?term=303887
ENSRNOG00000010078	315033	Spag1	sperm associated antigen 1 [Source:RGD Symbol;Acc:1310702]	105.715	-0.352472	0.216832	-1.62556	0.104044	0.26589	LPS	control	NO	https://www.ncbi.nlm.nih.gov/gene/?term=315033
ENSRNOG00000025503	502208	Slc38a8	solute carrier family 38, member 8 [Source:RGD Symbol;Acc:1560237]	0.886114	-0.446816	0.274905	-1.62535	0.104089		LPS	control	NO	https://www.ncbi.nlm.nih.gov/gene/?term=502208
ENSRNOG00000025991	500006	Pex1	peroxisomal biogenesis factor 1 [Source:RGD Symbol;Acc:1559939]	513.914	0.172864	0.106357	1.62532	0.104093	0.265972	LPS	control	NO	https://www.ncbi.nlm.nih.gov/gene/?term=500006
ENSRNOG00000001959	24575	Mx1	myxovirus (influenza virus) resistance 1 [Source:RGD Symbol;Acc:3127]	488.404	0.514449	0.31654	1.62522	0.104115	0.265982	LPS	control	NO	https://www.ncbi.nlm.nih.gov/gene/?term=24575
ENSRNOG00000048449	29302	Itgb3	integrin subunit beta 3 [Source:RGD Symbol;Acc:628868]	10.5992	0.582006	0.358226	1.62469	0.104229	0.266173	LPS	control	NO	https://www.ncbi.nlm.nih.gov/gene/?term=29302
ENSRNOG00000009907	63849	Mmp8	matrix metallopeptidase 8 [Source:RGD Symbol;Acc:631408]	7.26523	-0.579696	0.356813	-1.62465	0.104237	0.266173	LPS	control	NO	https://www.ncbi.nlm.nih.gov/gene/?term=63849
ENSRNOG00000014548	291044	Nedd9	neural precursor cell expressed, developmentally down-regulated 9 [Source:RGD Symbol;Acc:1306276]	5484.75	0.23863	0.146883	1.62463	0.104242	0.266173	LPS	control	NO	https://www.ncbi.nlm.nih.gov/gene/?term=291044
ENSRNOG00000059686		AABR07050449.2		2.38704	0.52499	0.323171	1.6245	0.10427		LPS	control	NO
ENSRNOG00000008095	25231	Onecut1	one cut homeobox 1 [Source:RGD Symbol;Acc:2811]	3.51561	-0.546049	0.336182	-1.62427	0.104319		LPS	control	NO	https://www.ncbi.nlm.nih.gov/gene/?term=25231
ENSRNOG00000039282	498157	MGC112692	similar to Leukosialin precursor (Leucocyte sialoglycoprotein) (Sialophorin) (CD43) (W3/13 antigen) [Source:RGD Symbol;Acc:1559964]	2.65827	-0.502114	0.309142	-1.62422	0.104329		LPS	control	NO	https://www.ncbi.nlm.nih.gov/gene/?term=498157
ENSRNOG00000003722	498267	Dusp27	dual specificity phosphatase 27, atypical [Source:RGD Symbol;Acc:1560598]	31.6469	-0.481868	0.29673	-1.62393	0.104391	0.266509	LPS	control	NO	https://www.ncbi.nlm.nih.gov/gene/?term=498267
ENSRNOG00000001300	29659	P2rx4	purinergic receptor P2X 4 [Source:RGD Symbol;Acc:62073]	470.908	-0.297912	0.183466	-1.6238	0.104418	0.266534	LPS	control	NO	https://www.ncbi.nlm.nih.gov/gene/?term=29659
ENSRNOG00000011335	117097	Gpr50	G protein-coupled receptor 50 [Source:RGD Symbol;Acc:619863]	6.06195	-0.581691	0.358246	-1.62372	0.104436		LPS	control	NO	https://www.ncbi.nlm.nih.gov/gene/?term=117097
ENSRNOG00000023262	315164	Cenpm	centromere protein M [Source:RGD Symbol;Acc:1307309]	47.1608	0.373864	0.23028	1.62352	0.104478	0.266641	LPS	control	NO	https://www.ncbi.nlm.nih.gov/gene/?term=315164
ENSRNOG00000058425		AABR07000385.2		31.9021	-0.45257	0.278775	-1.62343	0.104498	0.266649	LPS	control	NO
ENSRNOG00000007548	311487	Polr3f	RNA polymerase III subunit F [Source:RGD Symbol;Acc:1306428]	612.594	0.203578	0.125409	1.62331	0.104522	0.266666	LPS	control	NO	https://www.ncbi.nlm.nih.gov/gene/?term=311487
ENSRNOG00000025130	311337	Ltk	leukocyte receptor tyrosine kinase [Source:RGD Symbol;Acc:1309323]	6.3187	0.581513	0.358235	1.62327	0.104531		LPS	control	NO	https://www.ncbi.nlm.nih.gov/gene/?term=311337
ENSRNOG00000018293	362012	Strip1	striatin interacting protein 1 [Source:RGD Symbol;Acc:1564249]	1044.85	0.192937	0.118876	1.62301	0.104588	0.266789	LPS	control	NO	https://www.ncbi.nlm.nih.gov/gene/?term=362012
ENSRNOG00000054945		AABR07015081.2		356.31	0.435937	0.26866	1.62264	0.104667	0.266946	LPS	control	NO
ENSRNOG00000023762		AABR07056845.1		2.55113	-0.530034	0.326653	-1.62262	0.10467		LPS	control	NO
ENSRNOG00000009244	364380	Abhd4	abhydrolase domain containing 4 [Source:RGD Symbol;Acc:1311858]	3070.93	-0.216309	0.13332	-1.62248	0.104701	0.266988	LPS	control	NO	https://www.ncbi.nlm.nih.gov/gene/?term=364380
ENSRNOG00000016224	307901	Meak7	MTOR associated protein, eak-7 homolog [Source:RGD Symbol;Acc:1308461]	101.906	-0.347976	0.214502	-1.62225	0.10475	0.267069	LPS	control	NO	https://www.ncbi.nlm.nih.gov/gene/?term=307901
ENSRNOG00000020259	362576	RGD1305347	similar to RIKEN cDNA 2610528J11 [Source:RGD Symbol;Acc:1305347]	1.27428	-0.480232	0.29604	-1.62219	0.104764		LPS	control	NO	https://www.ncbi.nlm.nih.gov/gene/?term=362576
ENSRNOG00000003979	304761	Zranb3	zinc finger RANBP2-type containing 3 [Source:RGD Symbol;Acc:1564952]	112.329	-0.299443	0.184626	-1.62188	0.104828	0.267222	LPS	control	NO	https://www.ncbi.nlm.nih.gov/gene/?term=304761
ENSRNOG00000021528	501052	Tusc2	tumor suppressor 2, mitochondrial calcium regulator [Source:RGD Symbol;Acc:1561664]	829.749	-0.196643	0.121271	-1.62152	0.104906	0.267377	LPS	control	NO	https://www.ncbi.nlm.nih.gov/gene/?term=501052
ENSRNOG00000048704		AABR07032392.1		245.381	0.389622	0.240296	1.62142	0.104927	0.267384	LPS	control	NO
ENSRNOG00000036813	679863	Ndrg3	N-myc downstream regulated gene 3 [Source:MGI Symbol;Acc:MGI:1352499]	18.176	-0.472689	0.291547	-1.62132	0.10495	0.267399	LPS	control	NO	https://www.ncbi.nlm.nih.gov/gene/?term=679863
ENSRNOG00000060606		AC098180.1		2.53457	0.486705	0.300218	1.62118	0.10498		LPS	control	NO
ENSRNOG00000021732	79245	Hsf1	heat shock transcription factor 1 [Source:RGD Symbol;Acc:620913]	475.715	0.202617	0.12499	1.62107	0.105002	0.267444	LPS	control	NO	https://www.ncbi.nlm.nih.gov/gene/?term=79245
ENSRNOG00000006359	287835	Galk1	galactokinase 1 [Source:RGD Symbol;Acc:1305375]	342.392	0.199284	0.122937	1.62103	0.105011	0.267444	LPS	control	NO	https://www.ncbi.nlm.nih.gov/gene/?term=287835
ENSRNOG00000048258	295457	Cisd2	CDGSH iron sulfur domain 2 [Source:RGD Symbol;Acc:1566242]	623.093	0.182571	0.112629	1.62099	0.10502	0.267444	LPS	control	NO	https://www.ncbi.nlm.nih.gov/gene/?term=295457
ENSRNOG00000058033		Gm23202	predicted gene, 23202 [Source:MGI Symbol;Acc:MGI:5452979]	2.34833	0.507449	0.313096	1.62074	0.105072		LPS	control	NO
ENSRNOG00000061358		AC129365.1		13.4119	-0.525586	0.324294	-1.62071	0.10508	0.267551	LPS	control	NO
ENSRNOG00000020994	360636	Slc25a39	solute carrier family 25, member 39 [Source:RGD Symbol;Acc:1306193]	1056.94	0.164768	0.10167	1.62061	0.1051	0.267558	LPS	control	NO	https://www.ncbi.nlm.nih.gov/gene/?term=360636
ENSRNOG00000006963	25424	Ctse	cathepsin E [Source:RGD Symbol;Acc:2446]	1.94391	-0.455934	0.281368	-1.62042	0.105143		LPS	control	NO	https://www.ncbi.nlm.nih.gov/gene/?term=25424
ENSRNOG00000053850	366791	Rdh5	retinol dehydrogenase 5 [Source:RGD Symbol;Acc:1308849]	36.4761	0.500188	0.308726	1.62017	0.105196	0.267714	LPS	control	NO	https://www.ncbi.nlm.nih.gov/gene/?term=366791
ENSRNOG00000012137	689046	Ccdc84	coiled-coil domain containing 84 [Source:RGD Symbol;Acc:1597440]	59.1396	-0.38428	0.237186	-1.62017	0.105196	0.267714	LPS	control	NO	https://www.ncbi.nlm.nih.gov/gene/?term=689046
ENSRNOG00000025065	500546	RGD1560436	similar to hypothetical protein FLJ20508 [Source:RGD Symbol;Acc:1560436]	28.8038	-0.451248	0.278542	-1.62003	0.105225	0.267742	LPS	control	NO	https://www.ncbi.nlm.nih.gov/gene/?term=500546
ENSRNOG00000032585		AABR07048992.1		2619.95	0.33976	0.209765	1.61972	0.105293	0.267869	LPS	control	NO
ENSRNOG00000031506	100360087	Ftl1	ferritin light chain 1 [Source:RGD Symbol;Acc:61813]	12023.1	-0.343198	0.211916	-1.6195	0.10534	0.267946	LPS	control	NO	https://www.ncbi.nlm.nih.gov/gene/?term=100360087
ENSRNOG00000031569	100362915	Zfp648	zinc finger protein 648 [Source:RGD Symbol;Acc:2323778]	2.46532	-0.53725	0.331774	-1.61932	0.105378		LPS	control	NO	https://www.ncbi.nlm.nih.gov/gene/?term=100362915
ENSRNOG00000055947		7SK	7SK RNA [Source:RFAM;Acc:RF00100]	58.1013	0.474734	0.293185	1.61923	0.105398	0.268048	LPS	control	NO
ENSRNOG00000014066	310352	Jade1	jade family PHD finger 1 [Source:RGD Symbol;Acc:1306920]	1049.63	0.170558	0.105339	1.61913	0.105419	0.268057	LPS	control	NO	https://www.ncbi.nlm.nih.gov/gene/?term=310352
ENSRNOG00000021203	309187	Atl3	atlastin GTPase 3 [Source:RGD Symbol;Acc:1309871]	1297.73	0.175796	0.10859	1.61889	0.10547	0.268099	LPS	control	NO	https://www.ncbi.nlm.nih.gov/gene/?term=309187
ENSRNOG00000034015	29154	Capn2	calpain 2 [Source:RGD Symbol;Acc:2268]	6580.32	0.127785	0.0789385	1.61879	0.105493	0.268099	LPS	control	NO	https://www.ncbi.nlm.nih.gov/gene/?term=29154
ENSRNOG00000015308	290326	Pbk	PDZ binding kinase [Source:RGD Symbol;Acc:1309565]	98.4536	0.428138	0.264483	1.61878	0.105496	0.268099	LPS	control	NO	https://www.ncbi.nlm.nih.gov/gene/?term=290326
ENSRNOG00000023375	360571	Rab34	RAB34, member RAS oncogene family [Source:RGD Symbol;Acc:1305058]	432.575	-0.209043	0.129141	-1.61873	0.105506	0.268099	LPS	control	NO	https://www.ncbi.nlm.nih.gov/gene/?term=360571
ENSRNOG00000013256	293614	Ric8a	RIC8 guanine nucleotide exchange factor A [Source:RGD Symbol;Acc:727957]	1118.95	0.10779	0.0665971	1.61854	0.105546	0.268155	LPS	control	NO	https://www.ncbi.nlm.nih.gov/gene/?term=293614
ENSRNOG00000050447	293387	Olr242	olfactory receptor 242 [Source:RGD Symbol;Acc:1332645]	2.64675	-0.52238	0.322765	-1.61845	0.105565		LPS	control	NO	https://www.ncbi.nlm.nih.gov/gene/?term=293387
ENSRNOG00000015386	100912849	AABR07066762.1	uncharacterized LOC100912849 [Source:NCBI gene;Acc:100912849]	25.8781	-0.515549	0.318584	-1.61825	0.105608	0.268269	LPS	control	NO	https://www.ncbi.nlm.nih.gov/gene/?term=100912849
ENSRNOG00000018649	311637	Slc35c2	solute carrier family 35 member C2 [Source:RGD Symbol;Acc:1311250]	250.185	0.241914	0.149522	1.61792	0.10568	0.268407	LPS	control	NO	https://www.ncbi.nlm.nih.gov/gene/?term=311637
ENSRNOG00000001404	304375	Agfg2	ArfGAP with FG repeats 2 [Source:RGD Symbol;Acc:1306590]	501.973	-0.376581	0.232804	-1.61759	0.105751	0.268543	LPS	control	NO	https://www.ncbi.nlm.nih.gov/gene/?term=304375
ENSRNOG00000019506	689593	Dnajb2	DnaJ heat shock protein family (Hsp40) member B2 [Source:RGD Symbol;Acc:1591035]	814.783	-0.175629	0.108594	-1.6173	0.105813	0.268654	LPS	control	NO	https://www.ncbi.nlm.nih.gov/gene/?term=689593
ENSRNOG00000051654		AABR07029217.2		2.3063	-0.461695	0.285475	-1.61729	0.105816		LPS	control	NO
ENSRNOG00000009008	315668	Rab39a	RAB39A, member RAS oncogene family [Source:RGD Symbol;Acc:1311286]	159.167	-0.282231	0.174546	-1.61694	0.105891	0.26881	LPS	control	NO	https://www.ncbi.nlm.nih.gov/gene/?term=315668
ENSRNOG00000036645	309104	Ifitm6	interferon induced transmembrane protein 6 [Source:RGD Symbol;Acc:1304718]	1.50085	-0.372953	0.230674	-1.6168	0.105922		LPS	control	NO	https://www.ncbi.nlm.nih.gov/gene/?term=309104
ENSRNOG00000010361	296284	Kif3b	kinesin family member 3B [Source:RGD Symbol;Acc:1306815]	1009.82	0.149476	0.0924646	1.61658	0.10597	0.268964	LPS	control	NO	https://www.ncbi.nlm.nih.gov/gene/?term=296284
ENSRNOG00000038955	498873	MGC105567	similar to cDNA sequence BC023105 [Source:RGD Symbol;Acc:1565797]	33.4542	0.488845	0.302483	1.61611	0.106071	0.269177	LPS	control	NO	https://www.ncbi.nlm.nih.gov/gene/?term=498873
ENSRNOG00000043311	296468	Birc7	baculoviral IAP repeat-containing 7 [Source:RGD Symbol;Acc:1562883]	1.08801	-0.303535	0.187827	-1.61604	0.106085		LPS	control	NO	https://www.ncbi.nlm.nih.gov/gene/?term=296468
ENSRNOG00000009808	295106	Ift80	intraflagellar transport 80 [Source:RGD Symbol;Acc:1312006]	778.968	-0.176428	0.10918	-1.61593	0.106109	0.269228	LPS	control	NO	https://www.ncbi.nlm.nih.gov/gene/?term=295106
ENSRNOG00000002339	117016	Mark1	microtubule affinity regulating kinase 1 [Source:RGD Symbol;Acc:619882]	231.95	0.286023	0.177029	1.61568	0.106163	0.269319	LPS	control	NO	https://www.ncbi.nlm.nih.gov/gene/?term=117016
ENSRNOG00000017074	117049	Rab28	RAB28, member RAS oncogene family [Source:RGD Symbol;Acc:620891]	787.529	-0.193761	0.119952	-1.61532	0.10624	0.269451	LPS	control	NO	https://www.ncbi.nlm.nih.gov/gene/?term=117049
ENSRNOG00000053811	29215	Arg2	arginase 2 [Source:RGD Symbol;Acc:2151]	185.776	-0.350896	0.217236	-1.61528	0.10625	0.269451	LPS	control	NO	https://www.ncbi.nlm.nih.gov/gene/?term=29215
ENSRNOG00000011917	171055	Cd79b	CD79b molecule [Source:RGD Symbol;Acc:620012]	1.16878	-0.439201	0.271973	-1.61487	0.106338		LPS	control	NO	https://www.ncbi.nlm.nih.gov/gene/?term=171055
ENSRNOG00000007415	24693	Ptgs1	prostaglandin-endoperoxide synthase 1 [Source:RGD Symbol;Acc:3439]	1209.73	0.203553	0.126069	1.61462	0.106392	0.269767	LPS	control	NO	https://www.ncbi.nlm.nih.gov/gene/?term=24693
ENSRNOG00000026740	290876	LOC290876	similar to RIKEN cDNA 1700029H14 [Source:RGD Symbol;Acc:1565445]	1.13228	0.344705	0.213529	1.61433	0.106457		LPS	control	NO	https://www.ncbi.nlm.nih.gov/gene/?term=290876
ENSRNOG00000017397	361176	Upf3a	UPF3A, regulator of nonsense mediated mRNA decay [Source:RGD Symbol;Acc:1308778]	596.944	-0.153488	0.0951157	-1.6137	0.106593	0.270128	LPS	control	NO	https://www.ncbi.nlm.nih.gov/gene/?term=361176
ENSRNOG00000008167	305795	Abhd6	abhydrolase domain containing 6 [Source:RGD Symbol;Acc:1359323]	791.644	-0.175715	0.10889	-1.61369	0.106595	0.270128	LPS	control	NO	https://www.ncbi.nlm.nih.gov/gene/?term=305795
ENSRNOG00000002051	85238	Synj1	synaptojanin 1 [Source:RGD Symbol;Acc:69434]	1254.87	0.153315	0.0950115	1.61364	0.106605	0.270128	LPS	control	NO	https://www.ncbi.nlm.nih.gov/gene/?term=85238
ENSRNOG00000018462	80754	Rabep2	rabaptin, RAB GTPase binding effector protein 2 [Source:RGD Symbol;Acc:621416]	456.365	-0.154727	0.0958875	-1.61363	0.106608	0.270128	LPS	control	NO	https://www.ncbi.nlm.nih.gov/gene/?term=80754
ENSRNOG00000007625	366064	B3galt1	Beta-1,3-galactosyltransferase 1 [Source:RGD Symbol;Acc:1311898]	44.7419	-0.490145	0.303767	-1.61356	0.106623	0.270128	LPS	control	NO	https://www.ncbi.nlm.nih.gov/gene/?term=366064
ENSRNOG00000005426	316108	Snupn	snurportin 1 [Source:RGD Symbol;Acc:1303191]	181.97	-0.246283	0.152673	-1.61314	0.106715	0.270315	LPS	control	NO	https://www.ncbi.nlm.nih.gov/gene/?term=316108
ENSRNOG00000033796	29713	Kcnj5	potassium voltage-gated channel subfamily J member 5 [Source:RGD Symbol;Acc:61971]	18.7047	0.553979	0.343457	1.61295	0.106755	0.270372	LPS	control	NO	https://www.ncbi.nlm.nih.gov/gene/?term=29713
ENSRNOG00000003029	64202	Calr	calreticulin [Source:RGD Symbol;Acc:620288]	17561	-0.231948	0.14382	-1.61277	0.106795	0.270427	LPS	control	NO	https://www.ncbi.nlm.nih.gov/gene/?term=64202
ENSRNOG00000049511	301126	AABR07066522.1	scaffold attachment factor B2 [Source:NCBI gene;Acc:301126]	528.18	-0.269367	0.167032	-1.61267	0.106817	0.270439	LPS	control	NO	https://www.ncbi.nlm.nih.gov/gene/?term=301126
ENSRNOG00000051624		Hspe1	heat shock protein family E (Hsp10) member 1 [Source:RGD Symbol;Acc:2844]	163.339	0.321044	0.199094	1.61252	0.106848	0.270473	LPS	control	NO
ENSRNOG00000054151	305583	Pus10	pseudouridine synthase 10 [Source:RGD Symbol;Acc:1306402]	348.005	-0.241454	0.149778	-1.61208	0.106945	0.270674	LPS	control	NO	https://www.ncbi.nlm.nih.gov/gene/?term=305583
ENSRNOG00000050941	405224	Olr1587	olfactory receptor 1587 [Source:RGD Symbol;Acc:1334407]	1.74381	-0.416129	0.258135	-1.61206	0.106949		LPS	control	NO	https://www.ncbi.nlm.nih.gov/gene/?term=405224
ENSRNOG00000000075	360905	Mtf2	metal response element binding transcription factor 2 [Source:RGD Symbol;Acc:1304727]	302.307	0.200717	0.124547	1.61158	0.107053	0.270902	LPS	control	NO	https://www.ncbi.nlm.nih.gov/gene/?term=360905
ENSRNOG00000011009	498902	Cmtm4	CKLF-like MARVEL transmembrane domain containing 4 [Source:RGD Symbol;Acc:1565098]	431.405	-0.256418	0.159131	-1.61137	0.1071	0.270974	LPS	control	NO	https://www.ncbi.nlm.nih.gov/gene/?term=498902
ENSRNOG00000001893	100362453	LOC100362453	serine/threonine-protein phosphatase 2A catalytic subunit alpha-like [Source:RGD Symbol;Acc:2318135]	1342.32	0.171238	0.106277	1.61124	0.107127	0.270999	LPS	control	NO	https://www.ncbi.nlm.nih.gov/gene/?term=100362453
ENSRNOG00000013754	287697	Krt35	keratin 35 [Source:RGD Symbol;Acc:1305300]	1.90379	-0.534818	0.331952	-1.61113	0.107152		LPS	control	NO	https://www.ncbi.nlm.nih.gov/gene/?term=287697
ENSRNOG00000017660	80849	Inpp4a	inositol polyphosphate-4-phosphatase type I A [Source:RGD Symbol;Acc:68386]	431.334	-0.242997	0.150878	-1.61056	0.107277	0.271332	LPS	control	NO	https://www.ncbi.nlm.nih.gov/gene/?term=80849
ENSRNOG00000059252		AABR07057108.1		98.5593	-0.430615	0.267402	-1.61037	0.107318	0.271391	LPS	control	NO
ENSRNOG00000039472		AC131360.2		80.8205	-0.373133	0.231772	-1.60991	0.107416	0.271596	LPS	control	NO
ENSRNOG00000021119	689637	Pdcd2l	programmed cell death 2-like [Source:RGD Symbol;Acc:1589941]	186.342	0.267187	0.165972	1.60983	0.107435	0.271597	LPS	control	NO	https://www.ncbi.nlm.nih.gov/gene/?term=689637
ENSRNOG00000010832	290771	Pdgfrl	platelet-derived growth factor receptor-like [Source:RGD Symbol;Acc:1308028]	321.996	-0.481611	0.299209	-1.60962	0.107482	0.271644	LPS	control	NO	https://www.ncbi.nlm.nih.gov/gene/?term=290771
ENSRNOG00000015059	246117	Mcfd2	multiple coagulation factor deficiency 2 [Source:RGD Symbol;Acc:628690]	967.388	0.203078	0.126179	1.60945	0.107519	0.271644	LPS	control	NO	https://www.ncbi.nlm.nih.gov/gene/?term=246117
ENSRNOG00000001704	50662	Runx1	runt-related transcription factor 1 [Source:RGD Symbol;Acc:2283]	1307.44	0.261144	0.162269	1.60933	0.107544	0.271644	LPS	control	NO	https://www.ncbi.nlm.nih.gov/gene/?term=50662
ENSRNOG00000056577		AABR07007023.1		2.3716	-0.511543	0.317868	-1.6093	0.107551		LPS	control	NO
ENSRNOG00000000593	309812	Rev3l	REV3 like, DNA directed polymerase zeta catalytic subunit [Source:RGD Symbol;Acc:1307087]	755.408	-0.168106	0.104467	-1.60918	0.107577	0.271644	LPS	control	NO	https://www.ncbi.nlm.nih.gov/gene/?term=309812
ENSRNOG00000053541	103690317	LOC103690317	KAT8 regulatory NSL complex subunit 2 [Source:RGD Symbol;Acc:9332946]	163.406	0.19081	0.118577	1.60917	0.107579	0.271644	LPS	control	NO	https://www.ncbi.nlm.nih.gov/gene/?term=103690317
ENSRNOG00000053146		U1	U1 spliceosomal RNA [Source:RFAM;Acc:RF00003]	1.72778	0.451647	0.280686	1.60908	0.107599		LPS	control	NO
ENSRNOG00000055590		U1	U1 spliceosomal RNA [Source:RFAM;Acc:RF00003]	1.72778	0.451647	0.280686	1.60908	0.107599		LPS	control	NO
ENSRNOG00000004312	362884	Tmbim4	transmembrane BAX inhibitor motif containing 4 [Source:RGD Symbol;Acc:735173]	165.719	-0.270375	0.168035	-1.60904	0.107608	0.271644	LPS	control	NO	https://www.ncbi.nlm.nih.gov/gene/?term=362884
ENSRNOG00000055251	315806	Prtg	protogenin [Source:RGD Symbol;Acc:1307157]	41.583	-0.490936	0.305127	-1.60896	0.107626	0.271644	LPS	control	NO	https://www.ncbi.nlm.nih.gov/gene/?term=315806
ENSRNOG00000006744	299203	Acyp1	acylphosphatase 1 [Source:RGD Symbol;Acc:1311327]	33.2122	-0.374109	0.232525	-1.6089	0.107638	0.271644	LPS	control	NO	https://www.ncbi.nlm.nih.gov/gene/?term=299203
ENSRNOG00000019730	65038	Inppl1	inositol polyphosphate phosphatase-like 1 [Source:RGD Symbol;Acc:68396]	1901.68	-0.186775	0.116089	-1.6089	0.107638	0.271644	LPS	control	NO	https://www.ncbi.nlm.nih.gov/gene/?term=65038
ENSRNOG00000018396	171552	Prpf18	pre-mRNA processing factor 18 [Source:RGD Symbol;Acc:708550]	1268.63	-0.173074	0.107574	-1.60888	0.107642	0.271644	LPS	control	NO	https://www.ncbi.nlm.nih.gov/gene/?term=171552
ENSRNOG00000033064	688400	Edil3	EGF like repeats and discoidin domains 3 [Source:RGD Symbol;Acc:1588887]	39.2211	0.430674	0.26769	1.60885	0.107649	0.271644	LPS	control	NO	https://www.ncbi.nlm.nih.gov/gene/?term=688400
ENSRNOG00000030216	289453	Abcg3l1	ATP-binding cassette, subfamily G (WHITE), member 3-like 1 [Source:RGD Symbol;Acc:1303294]	88.8597	-0.324031	0.20146	-1.60841	0.107745	0.271839	LPS	control	NO	https://www.ncbi.nlm.nih.gov/gene/?term=289453
ENSRNOG00000013573	312488	Atp6v1b1	ATPase H+ transporting V1 subunit B1 [Source:RGD Symbol;Acc:1310619]	16.6193	-0.525475	0.32674	-1.60824	0.107784	0.271887	LPS	control	NO	https://www.ncbi.nlm.nih.gov/gene/?term=312488
ENSRNOG00000010975	64622	Adnp	activity-dependent neuroprotector homeobox [Source:RGD Symbol;Acc:71030]	3158.46	0.144887	0.0900948	1.60816	0.107799	0.271887	LPS	control	NO	https://www.ncbi.nlm.nih.gov/gene/?term=64622
ENSRNOG00000051207		AC113837.1		0.742032	0.401591	0.249772	1.60783	0.107872		LPS	control	NO
ENSRNOG00000017843	366277	Polr3k	RNA polymerase III subunit K [Source:RGD Symbol;Acc:1587294]	132.205	-0.307437	0.191253	-1.60749	0.107947	0.272215	LPS	control	NO	https://www.ncbi.nlm.nih.gov/gene/?term=366277
ENSRNOG00000001484	304410	Castor2	cytosolic arginine sensor for mTORC1 subunit 2 [Source:RGD Symbol;Acc:1304672]	356.861	-0.330125	0.205387	-1.60733	0.107982	0.272258	LPS	control	NO	https://www.ncbi.nlm.nih.gov/gene/?term=304410
ENSRNOG00000061612	306966	Zfp184	zinc finger protein 184 [Source:RGD Symbol;Acc:1304798]	98.619	-0.300567	0.187032	-1.60704	0.108046	0.272375	LPS	control	NO	https://www.ncbi.nlm.nih.gov/gene/?term=306966
ENSRNOG00000004827	314417	Papola	poly (A) polymerase alpha [Source:RGD Symbol;Acc:1308673]	1634.74	0.155287	0.0966394	1.60687	0.108082	0.272421	LPS	control	NO	https://www.ncbi.nlm.nih.gov/gene/?term=314417
ENSRNOG00000052563		AC129138.1		201.478	0.3542	0.220482	1.60648	0.108168	0.272575	LPS	control	NO
ENSRNOG00000008652	315843	Phip	pleckstrin homology domain interacting protein [Source:RGD Symbol;Acc:1564964]	2767.99	0.149252	0.0929091	1.60643	0.108179	0.272575	LPS	control	NO	https://www.ncbi.nlm.nih.gov/gene/?term=315843
ENSRNOG00000033217	300519	Esam	endothelial cell adhesion molecule [Source:RGD Symbol;Acc:1303286]	6.04879	0.575485	0.358322	1.60605	0.108262		LPS	control	NO	https://www.ncbi.nlm.nih.gov/gene/?term=300519
ENSRNOG00000053915		Setdb2	SET domain bifurcated histone lysine methyltransferase 2 [Source:RGD Symbol;Acc:2319564]	18.8498	-0.527529	0.328542	-1.60567	0.108347	0.272954	LPS	control	NO
ENSRNOG00000023457	499719	Stpg2	sperm-tail PG-rich repeat containing 2 [Source:RGD Symbol;Acc:1591946]	0.954011	-0.374449	0.233257	-1.60531	0.108426		LPS	control	NO	https://www.ncbi.nlm.nih.gov/gene/?term=499719
ENSRNOG00000012067	499322	Fam111a	family with sequence similarity 111, member A [Source:RGD Symbol;Acc:1560913]	748.198	0.2572	0.160239	1.6051	0.108471	0.273199	LPS	control	NO	https://www.ncbi.nlm.nih.gov/gene/?term=499322
ENSRNOG00000019497	171061	Mrpl17	mitochondrial ribosomal protein L17 [Source:RGD Symbol;Acc:70943]	1215.9	0.2341	0.145856	1.60501	0.108492	0.273199	LPS	control	NO	https://www.ncbi.nlm.nih.gov/gene/?term=171061
ENSRNOG00000022777	114634	Six1	SIX homeobox 1 [Source:RGD Symbol;Acc:620906]	145.317	0.398109	0.248046	1.60498	0.108498	0.273199	LPS	control	NO	https://www.ncbi.nlm.nih.gov/gene/?term=114634
ENSRNOG00000062073		AABR07021508.3		2.2914	0.39621	0.246864	1.60497	0.1085		LPS	control	NO
ENSRNOG00000054193		U12	U12 minor spliceosomal RNA [Source:RFAM;Acc:RF00007]	1.33042	0.363374	0.226481	1.60443	0.108618		LPS	control	NO
ENSRNOG00000055594		U12	U12 minor spliceosomal RNA [Source:RFAM;Acc:RF00007]	1.33042	0.363374	0.226481	1.60443	0.108618		LPS	control	NO
ENSRNOG00000004281	305497	Cobl	cordon-bleu WH2 repeat protein [Source:RGD Symbol;Acc:1312002]	196.851	-0.415023	0.258701	-1.60426	0.108657	0.273553	LPS	control	NO	https://www.ncbi.nlm.nih.gov/gene/?term=305497
ENSRNOG00000054056		AABR07001662.1		23.3713	0.512581	0.319558	1.60403	0.108707	0.273603	LPS	control	NO
ENSRNOG00000059453	307848	Fcsk	fucose kinase [Source:RGD Symbol;Acc:1307000]	224.001	-0.305084	0.190201	-1.60401	0.108713	0.273603	LPS	control	NO	https://www.ncbi.nlm.nih.gov/gene/?term=307848
ENSRNOG00000002153	305288	Cep135	centrosomal protein 135 [Source:RGD Symbol;Acc:1310726]	265.827	0.241482	0.150569	1.60379	0.10876	0.273677	LPS	control	NO	https://www.ncbi.nlm.nih.gov/gene/?term=305288
ENSRNOG00000050657		Crlf3	cytokine receptor-like factor 3 [Source:MGI Symbol;Acc:MGI:1860086]	125.726	0.318358	0.198538	1.60351	0.108823	0.273759	LPS	control	NO
ENSRNOG00000022732	293114	Tmem126b	transmembrane protein 126B [Source:RGD Symbol;Acc:1308371]	170.96	-0.242095	0.150981	-1.60348	0.108828	0.273759	LPS	control	NO	https://www.ncbi.nlm.nih.gov/gene/?term=293114
ENSRNOG00000015560	361607	Emsy	EMSY transcriptional repressor, BRCA2 interacting [Source:RGD Symbol;Acc:1310712]	479.782	0.187564	0.116983	1.60333	0.108861	0.273795	LPS	control	NO	https://www.ncbi.nlm.nih.gov/gene/?term=361607
ENSRNOG00000015226	295319	Man1a2	mannosidase, alpha, class 1A, member 2 [Source:RGD Symbol;Acc:1309767]	1170.22	-0.130993	0.0817074	-1.6032	0.108891	0.273825	LPS	control	NO	https://www.ncbi.nlm.nih.gov/gene/?term=295319
ENSRNOG00000052600	103689982	Mboat7l1	membrane bound O-acyltransferase domain containing 7-like 1 [Source:RGD Symbol;Acc:9414715]	518.454	0.259859	0.162137	1.60272	0.108997	0.274046	LPS	control	NO	https://www.ncbi.nlm.nih.gov/gene/?term=103689982
ENSRNOG00000003228	404280	Mid1ip1	MID1 interacting protein 1 [Source:RGD Symbol;Acc:1303258]	2527.21	-0.163093	0.101776	-1.60248	0.109049	0.274127	LPS	control	NO	https://www.ncbi.nlm.nih.gov/gene/?term=404280
ENSRNOG00000050071	287961	Cdc45	cell division cycle 45 [Source:RGD Symbol;Acc:1590928]	53.6252	0.446401	0.278581	1.60241	0.109065	0.274127	LPS	control	NO	https://www.ncbi.nlm.nih.gov/gene/?term=287961
ENSRNOG00000052355		7SK	7SK RNA [Source:RFAM;Acc:RF00100]	28.9098	0.52589	0.328227	1.60222	0.109108	0.274191	LPS	control	NO
ENSRNOG00000010760	116651	E2f5	E2F transcription factor 5 [Source:RGD Symbol;Acc:621357]	187.647	0.328894	0.205328	1.6018	0.1092	0.274341	LPS	control	NO	https://www.ncbi.nlm.nih.gov/gene/?term=116651
ENSRNOG00000018522	140547	Echs1	enoyl-CoA hydratase, short chain 1 [Source:RGD Symbol;Acc:69330]	775.625	-0.251022	0.156714	-1.60178	0.109204	0.274341	LPS	control	NO	https://www.ncbi.nlm.nih.gov/gene/?term=140547
ENSRNOG00000000104	290519	Thoc3	THO complex 3 [Source:RGD Symbol;Acc:1311669]	427.871	0.167983	0.104888	1.60154	0.109257	0.274391	LPS	control	NO	https://www.ncbi.nlm.nih.gov/gene/?term=290519
ENSRNOG00000020347	81738	Nup98	nucleoporin 98 [Source:RGD Symbol;Acc:71033]	2508.68	0.177388	0.110762	1.60153	0.10926	0.274391	LPS	control	NO	https://www.ncbi.nlm.nih.gov/gene/?term=81738
ENSRNOG00000005502	368062	Ankib1	ankyrin repeat and IBR domain containing 1 [Source:RGD Symbol;Acc:1597088]	1204.33	0.153279	0.0957273	1.60121	0.109331	0.274524	LPS	control	NO	https://www.ncbi.nlm.nih.gov/gene/?term=368062
ENSRNOG00000019913	361724	Mta2	metastasis associated 1 family, member 2 [Source:RGD Symbol;Acc:1306743]	1528.23	0.187359	0.117023	1.60105	0.109367	0.274559	LPS	control	NO	https://www.ncbi.nlm.nih.gov/gene/?term=361724
ENSRNOG00000025174	306571	Kat6a	lysine acetyltransferase 6A [Source:RGD Symbol;Acc:1304892]	3815.86	0.16441	0.102693	1.60098	0.109381	0.274559	LPS	control	NO	https://www.ncbi.nlm.nih.gov/gene/?term=306571
ENSRNOG00000009512	290401	Esd	esterase D [Source:RGD Symbol;Acc:1592114]	538.654	-0.220893	0.138001	-1.60066	0.109452	0.274693	LPS	control	NO	https://www.ncbi.nlm.nih.gov/gene/?term=290401
ENSRNOG00000016532	291737	Ino80c	INO80 complex subunit C [Source:RGD Symbol;Acc:1310199]	300.521	-0.214787	0.134199	-1.60051	0.109486	0.27473	LPS	control	NO	https://www.ncbi.nlm.nih.gov/gene/?term=291737
ENSRNOG00000000609	171458	Ipmk	inositol polyphosphate multikinase [Source:RGD Symbol;Acc:620954]	444.868	0.165575	0.103456	1.60043	0.109503	0.27473	LPS	control	NO	https://www.ncbi.nlm.nih.gov/gene/?term=171458
ENSRNOG00000002976	303920	Maats1	MYCBP-associated, testis expressed 1 [Source:MGI Symbol;Acc:MGI:2443598]	5.05251	0.569771	0.356032	1.60034	0.109524		LPS	control	NO	https://www.ncbi.nlm.nih.gov/gene/?term=303920
ENSRNOG00000005996	311901	Lhx6	LIM homeobox 6 [Source:RGD Symbol;Acc:1306174]	1.16377	0.394031	0.246237	1.60021	0.109552		LPS	control	NO	https://www.ncbi.nlm.nih.gov/gene/?term=311901
ENSRNOG00000051212		AABR07038920.1		1.69765	-0.516068	0.322541	-1.60001	0.109597		LPS	control	NO
ENSRNOG00000037886	364476	Hs6st3	heparan sulfate 6-O-sulfotransferase 3 [Source:RGD Symbol;Acc:1305888]	15.2383	0.497855	0.311325	1.59915	0.109788	0.2754	LPS	control	NO	https://www.ncbi.nlm.nih.gov/gene/?term=364476
ENSRNOG00000052407	367901	Btk	Bruton tyrosine kinase [Source:RGD Symbol;Acc:1359683]	7.41787	-0.560799	0.350727	-1.59896	0.10983	0.275422	LPS	control	NO	https://www.ncbi.nlm.nih.gov/gene/?term=367901
ENSRNOG00000021031	29143	Grn	granulin precursor [Source:RGD Symbol;Acc:61983]	5040.12	-0.306988	0.192003	-1.59887	0.109849	0.275422	LPS	control	NO	https://www.ncbi.nlm.nih.gov/gene/?term=29143
ENSRNOG00000030127	192360	Eml2	EMAP like 2 [Source:RGD Symbol;Acc:621066]	383.569	-0.232255	0.145265	-1.59884	0.109857	0.275422	LPS	control	NO	https://www.ncbi.nlm.nih.gov/gene/?term=192360
ENSRNOG00000020996		Vps51	VPS51 GARP complex subunit [Source:MGI Symbol;Acc:MGI:1915755]	337.81	0.206422	0.129112	1.59878	0.109869	0.275422	LPS	control	NO
ENSRNOG00000008100	362477	Rgs20	regulator of G-protein signaling 20 [Source:RGD Symbol;Acc:1586146]	240.56	-0.299199	0.18717	-1.59854	0.109922	0.275511	LPS	control	NO	https://www.ncbi.nlm.nih.gov/gene/?term=362477
ENSRNOG00000010915	373544	Ermp1	endoplasmic reticulum metallopeptidase 1 [Source:RGD Symbol;Acc:727831]	1042.64	-0.30562	0.1912	-1.59843	0.109947	0.275526	LPS	control	NO	https://www.ncbi.nlm.nih.gov/gene/?term=373544
ENSRNOG00000053448		AC123346.1		13.0992	0.569966	0.356647	1.59812	0.110016	0.275577	LPS	control	NO
ENSRNOG00000028685	362205	Shf	Src homology 2 domain containing F [Source:RGD Symbol;Acc:1562705]	77.7163	-0.295234	0.184743	-1.59808	0.110026	0.275577	LPS	control	NO	https://www.ncbi.nlm.nih.gov/gene/?term=362205
ENSRNOG00000017991	364666	Cdk20	cyclin-dependent kinase 20 [Source:RGD Symbol;Acc:1305219]	120.03	-0.265653	0.166237	-1.59804	0.110035	0.275577	LPS	control	NO	https://www.ncbi.nlm.nih.gov/gene/?term=364666
ENSRNOG00000022845	367153	Cep70	centrosomal protein 70 [Source:RGD Symbol;Acc:1561486]	169.905	-0.294384	0.184218	-1.59802	0.110039	0.275577	LPS	control	NO	https://www.ncbi.nlm.nih.gov/gene/?term=367153
ENSRNOG00000004524	289277	Desi2	desumoylating isopeptidase 2 [Source:RGD Symbol;Acc:1359392]	402.948	0.213403	0.133595	1.59739	0.11018	0.275883	LPS	control	NO	https://www.ncbi.nlm.nih.gov/gene/?term=289277
ENSRNOG00000028651	304336	RGD1566386	similar to Hypothetical protein A430033K04 [Source:RGD Symbol;Acc:1566386]	156.935	-0.30706	0.19226	-1.59711	0.110241	0.275992	LPS	control	NO	https://www.ncbi.nlm.nih.gov/gene/?term=304336
ENSRNOG00000014153	499615	Lhfpl6	LHFPL tetraspan subfamily member 6 [Source:RGD Symbol;Acc:1560177]	2298.24	-0.186683	0.116905	-1.59688	0.110292	0.276073	LPS	control	NO	https://www.ncbi.nlm.nih.gov/gene/?term=499615
ENSRNOG00000061854		AC113837.9		6.54701	-0.564121	0.353333	-1.59657	0.110361	0.276186	LPS	control	NO
ENSRNOG00000005564	312248	Ubn2	ubinuclein 2 [Source:RGD Symbol;Acc:1310722]	1098.13	-0.159223	0.0997316	-1.59652	0.110373	0.276186	LPS	control	NO	https://www.ncbi.nlm.nih.gov/gene/?term=312248
ENSRNOG00000018207	83462	Dynlt1	dynein light chain Tctex-type 1 [Source:RGD Symbol;Acc:620261]	402.643	0.286137	0.179239	1.5964	0.110399	0.276207	LPS	control	NO	https://www.ncbi.nlm.nih.gov/gene/?term=83462
ENSRNOG00000007527	362545	Tm2d1	TM2 domain containing 1 [Source:RGD Symbol;Acc:1305442]	272.354	-0.239432	0.150004	-1.59617	0.110451	0.276254	LPS	control	NO	https://www.ncbi.nlm.nih.gov/gene/?term=362545
ENSRNOG00000012853	291824	Tk2	thymidine kinase 2 [Source:RGD Symbol;Acc:1309279]	335.617	0.204425	0.128074	1.59615	0.110455	0.276254	LPS	control	NO	https://www.ncbi.nlm.nih.gov/gene/?term=291824
ENSRNOG00000052902		AABR07030598.1		0.827827	-0.427013	0.267573	-1.59588	0.110516		LPS	control	NO
ENSRNOG00000025350	686781	Ppp1r13l	protein phosphatase 1, regulatory subunit 13 like [Source:RGD Symbol;Acc:1593681]	576.413	0.303207	0.190001	1.59582	0.110529	0.276396	LPS	control	NO	https://www.ncbi.nlm.nih.gov/gene/?term=686781
ENSRNOG00000061081		U2	U2 spliceosomal RNA [Source:RFAM;Acc:RF00004]	23.9026	0.458267	0.287193	1.59567	0.110562	0.276431	LPS	control	NO
ENSRNOG00000028041	171409	Tnnt1	troponin T1, slow skeletal type [Source:RGD Symbol;Acc:621852]	6.69252	-0.551946	0.345982	-1.5953	0.110645	0.276593	LPS	control	NO	https://www.ncbi.nlm.nih.gov/gene/?term=171409
ENSRNOG00000051334		AABR07004305.1		0.715927	-0.357998	0.224416	-1.59524	0.110658		LPS	control	NO
ENSRNOG00000006440	300062	Ift27	intraflagellar transport 27 [Source:RGD Symbol;Acc:1308703]	342.008	-0.252013	0.158017	-1.59485	0.110747	0.276804	LPS	control	NO	https://www.ncbi.nlm.nih.gov/gene/?term=300062
ENSRNOG00000006130	288779	Rab5b	RAB5B, member RAS oncogene family [Source:RGD Symbol;Acc:1306489]	2516.01	-0.16433	0.103048	-1.59469	0.110782	0.276846	LPS	control	NO	https://www.ncbi.nlm.nih.gov/gene/?term=288779
ENSRNOG00000009779	25626	Krt8	keratin 8 [Source:RGD Symbol;Acc:2984]	139.917	0.280033	0.175647	1.59429	0.11087	0.277021	LPS	control	NO	https://www.ncbi.nlm.nih.gov/gene/?term=25626
ENSRNOG00000017602	498951	Il34	interleukin 34 [Source:RGD Symbol;Acc:1586038]	182.588	-0.533283	0.334541	-1.59408	0.110919	0.277098	LPS	control	NO	https://www.ncbi.nlm.nih.gov/gene/?term=498951
ENSRNOG00000016574	292584	Fiz1	FLT3-interacting zinc finger 1 [Source:RGD Symbol;Acc:1306359]	262.076	0.240982	0.151184	1.59397	0.110943	0.277113	LPS	control	NO	https://www.ncbi.nlm.nih.gov/gene/?term=292584
ENSRNOG00000049751	84481	LOC100912163	AT-rich interactive domain-containing protein 4B-like [Source:RGD Symbol;Acc:6488837]	568.486	-0.219364	0.137642	-1.59373	0.110998	0.277182	LPS	control	NO	https://www.ncbi.nlm.nih.gov/gene/?term=84481
ENSRNOG00000020029	685545	Mcrip2	MAPK regulated co-repressor interacting protein 2 [Source:RGD Symbol;Acc:1592603]	36.8005	0.353603	0.22188	1.59367	0.11101	0.277182	LPS	control	NO	https://www.ncbi.nlm.nih.gov/gene/?term=685545
ENSRNOG00000016655	117265	Pex6	peroxisomal biogenesis factor 6 [Source:RGD Symbol;Acc:621637]	441.231	0.205508	0.128963	1.59354	0.111039	0.277182	LPS	control	NO	https://www.ncbi.nlm.nih.gov/gene/?term=117265
ENSRNOG00000002378	64473	Bpnt1	3'(2'), 5'-bisphosphate nucleotidase 1 [Source:RGD Symbol;Acc:621833]	408.843	0.259293	0.162717	1.59352	0.111044	0.277182	LPS	control	NO	https://www.ncbi.nlm.nih.gov/gene/?term=64473
ENSRNOG00000006619	364240	Dnajc9	DnaJ heat shock protein family (Hsp40) member C9 [Source:RGD Symbol;Acc:1305009]	890.724	-0.16825	0.105601	-1.59326	0.111102	0.277256	LPS	control	NO	https://www.ncbi.nlm.nih.gov/gene/?term=364240
ENSRNOG00000057097	102550543	LOC102550543	uncharacterized LOC102550543 [Source:RGD Symbol;Acc:7692108]	56.5816	-0.459864	0.288637	-1.59323	0.11111	0.277256	LPS	control	NO	https://www.ncbi.nlm.nih.gov/gene/?term=102550543
ENSRNOG00000042312	364558	AABR07025277.1	palladin, cytoskeletal associated protein [Source:NCBI gene;Acc:364558]	1.45133	-0.314995	0.197749	-1.59291	0.111181		LPS	control	NO	https://www.ncbi.nlm.nih.gov/gene/?term=364558
ENSRNOG00000058057		AABR07019403.1		805.71	-0.184187	0.115632	-1.59287	0.111189	0.277409	LPS	control	NO
ENSRNOG00000018020	29722	Apbb1	amyloid beta precursor protein binding family B member 1 [Source:RGD Symbol;Acc:2122]	1100.88	-0.243726	0.153022	-1.59274	0.111217	0.277434	LPS	control	NO	https://www.ncbi.nlm.nih.gov/gene/?term=29722
ENSRNOG00000015528	192256	Pja2	praja ring finger ubiquitin ligase 2 [Source:RGD Symbol;Acc:620273]	4458.16	-0.120651	0.0757546	-1.59266	0.111237	0.277434	LPS	control	NO	https://www.ncbi.nlm.nih.gov/gene/?term=192256
ENSRNOG00000006604	24832	Thy1	Thy-1 cell surface antigen [Source:RGD Symbol;Acc:3860]	690.69	-0.304214	0.191022	-1.59256	0.11126	0.277434	LPS	control	NO	https://www.ncbi.nlm.nih.gov/gene/?term=24832
ENSRNOG00000053366		AABR07002784.1		96.4502	0.315488	0.198111	1.59248	0.111277	0.277434	LPS	control	NO
ENSRNOG00000050072	100137086	Jmjd7	jumonji domain containing 7 [Source:RGD Symbol;Acc:2290039]	31.498	0.383502	0.240829	1.59242	0.11129	0.277434	LPS	control	NO	https://www.ncbi.nlm.nih.gov/gene/?term=100137086
ENSRNOG00000014059	685425	Odf2l	outer dense fiber of sperm tails 2-like [Source:RGD Symbol;Acc:1593831]	107.557	-0.299455	0.188065	-1.59229	0.111319	0.27746	LPS	control	NO	https://www.ncbi.nlm.nih.gov/gene/?term=685425
ENSRNOG00000015465	308064	Cep72	centrosomal protein 72 [Source:RGD Symbol;Acc:1566336]	19.204	0.517613	0.325093	1.5922	0.11134	0.277467	LPS	control	NO	https://www.ncbi.nlm.nih.gov/gene/?term=308064
ENSRNOG00000037695	301543	Sgpp2	sphingosine-1-phosphate phosphatase 2 [Source:RGD Symbol;Acc:1565739]	7.65705	-0.570607	0.358423	-1.59199	0.111387	0.277538	LPS	control	NO	https://www.ncbi.nlm.nih.gov/gene/?term=301543
ENSRNOG00000051285		AABR07070312.1		61.8057	-0.369283	0.231983	-1.59185	0.111417	0.27757	LPS	control	NO
ENSRNOG00000030159	408216	Senp17	Sumo1/sentrin/SMT3 specific peptidase 17 [Source:RGD Symbol;Acc:1303080]	2.17755	-0.39437	0.247795	-1.59152	0.111493		LPS	control	NO	https://www.ncbi.nlm.nih.gov/gene/?term=408216
ENSRNOG00000008615	362911	Mal2	mal, T-cell differentiation protein 2 [Source:RGD Symbol;Acc:735066]	191.991	-0.454911	0.285843	-1.59147	0.111504	0.27774	LPS	control	NO	https://www.ncbi.nlm.nih.gov/gene/?term=362911
ENSRNOG00000026528	296995	Mrps33	mitochondrial ribosomal protein S33 [Source:RGD Symbol;Acc:1309217]	176.704	-0.230804	0.145053	-1.59117	0.111571	0.277861	LPS	control	NO	https://www.ncbi.nlm.nih.gov/gene/?term=296995
ENSRNOG00000053362	689161	Gabarapl1	GABA type A receptor associated protein like 1 [Source:RGD Symbol;Acc:1596143]	1940.2	-0.249761	0.156982	-1.59102	0.111605	0.277901	LPS	control	NO	https://www.ncbi.nlm.nih.gov/gene/?term=689161
ENSRNOG00000027880	316014	Nbeal2	neurobeachin-like 2 [Source:RGD Symbol;Acc:1306501]	281.003	-0.38029	0.239077	-1.59066	0.111687	0.278059	LPS	control	NO	https://www.ncbi.nlm.nih.gov/gene/?term=316014
ENSRNOG00000008516		AABR07049516.1		234.492	0.375401	0.236018	1.59056	0.111709	0.27807	LPS	control	NO
ENSRNOG00000018950	307855	Fa2h	fatty acid 2-hydroxylase [Source:RGD Symbol;Acc:1310347]	8.36563	0.567174	0.356607	1.59047	0.111729	0.278072	LPS	control	NO	https://www.ncbi.nlm.nih.gov/gene/?term=307855
ENSRNOG00000019170	365368	Il27	interleukin 27 [Source:RGD Symbol;Acc:1561420]	1.07412	0.292841	0.184139	1.59033	0.111761		LPS	control	NO	https://www.ncbi.nlm.nih.gov/gene/?term=365368
ENSRNOG00000060973		AABR07013843.1		2.38805	-0.526718	0.331317	-1.58977	0.111887		LPS	control	NO
ENSRNOG00000028619	24460	Hoxc8	homeobox C8 [Source:RGD Symbol;Acc:2821]	13.5372	-0.569642	0.358375	-1.58952	0.111944	0.278563	LPS	control	NO	https://www.ncbi.nlm.nih.gov/gene/?term=24460
ENSRNOG00000025179	100361061	AABR07045322.1	ribosomal protein L13a-like [Source:NCBI gene;Acc:100361061]	17.0792	-0.401244	0.252496	-1.58911	0.112036	0.278673	LPS	control	NO	https://www.ncbi.nlm.nih.gov/gene/?term=100361061
ENSRNOG00000012950	313928	Efr3b	EFR3 homolog B [Source:RGD Symbol;Acc:1310845]	445.481	-0.457021	0.2876	-1.58909	0.112041	0.278673	LPS	control	NO	https://www.ncbi.nlm.nih.gov/gene/?term=313928
ENSRNOG00000032989	311443	Lrrn4	leucine rich repeat neuronal 4 [Source:RGD Symbol;Acc:1305256]	163.514	0.413125	0.259979	1.58907	0.112045	0.278673	LPS	control	NO	https://www.ncbi.nlm.nih.gov/gene/?term=311443
ENSRNOG00000029649	408244	Prss45	serine protease 45 [Source:RGD Symbol;Acc:1303021]	1.78419	-0.404821	0.254762	-1.58902	0.112057		LPS	control	NO	https://www.ncbi.nlm.nih.gov/gene/?term=408244
ENSRNOG00000055012	108348078,114217	LOC108348078	ATP-dependent zinc metalloprotease YME1L1 [Source:RGD Symbol;Acc:11358998]	1207.73	-0.171419	0.107879	-1.589	0.112061	0.278673	LPS	control	NO	https://www.ncbi.nlm.nih.gov/gene/?term=108348078,114217
ENSRNOG00000061980		AABR07044416.2		1.20603	0.286857	0.180547	1.58882	0.112101		LPS	control	NO
ENSRNOG00000016150	300994	Ifrd2	interferon-related developmental regulator 2 [Source:RGD Symbol;Acc:1310222]	108.024	0.312135	0.196474	1.58868	0.112133	0.278806	LPS	control	NO	https://www.ncbi.nlm.nih.gov/gene/?term=300994
ENSRNOG00000056962	103690139	Nat8b	N-acetyltransferase 8B [Source:RGD Symbol;Acc:621605]	14.4956	-0.495692	0.312072	-1.58839	0.112199	0.278909	LPS	control	NO	https://www.ncbi.nlm.nih.gov/gene/?term=103690139
ENSRNOG00000033087		Cdh23	cadherin 23 (otocadherin) [Source:MGI Symbol;Acc:MGI:1890219]	63.1843	-0.392287	0.24698	-1.58833	0.112211	0.278909	LPS	control	NO
ENSRNOG00000020951	24779	Slc4a1	solute carrier family 4 member 1 (Diego blood group) [Source:RGD Symbol;Acc:3710]	4.10944	0.547338	0.344607	1.5883	0.112219		LPS	control	NO	https://www.ncbi.nlm.nih.gov/gene/?term=24779
ENSRNOG00000062102		AABR07025527.1		60.385	-0.422046	0.265766	-1.58803	0.112278	0.279012	LPS	control	NO
ENSRNOG00000016231	364834	Polr2d	RNA polymerase II subunit D [Source:RGD Symbol;Acc:1308565]	370.56	-0.182274	0.114783	-1.58799	0.112289	0.279012	LPS	control	NO	https://www.ncbi.nlm.nih.gov/gene/?term=364834
ENSRNOG00000015957	60327	F13a1	coagulation factor XIII A1 chain [Source:RGD Symbol;Acc:621495]	4.83411	-0.568696	0.358153	-1.58786	0.112318		LPS	control	NO	https://www.ncbi.nlm.nih.gov/gene/?term=60327
ENSRNOG00000047261		AABR07031445.1		140.639	-0.366479	0.230817	-1.58774	0.112344	0.279074	LPS	control	NO
ENSRNOG00000019773	308913	Egln1	egl-9 family hypoxia-inducible factor 1 [Source:RGD Symbol;Acc:631375]	611.132	-0.168109	0.105881	-1.58771	0.112351	0.279074	LPS	control	NO	https://www.ncbi.nlm.nih.gov/gene/?term=308913
ENSRNOG00000052787	363099	Rsl24d1	ribosomal L24 domain containing 1 [Source:RGD Symbol;Acc:1309784]	941.187	0.271256	0.170861	1.58759	0.11238	0.2791	LPS	control	NO	https://www.ncbi.nlm.nih.gov/gene/?term=363099
ENSRNOG00000012698	292999	Chsy1	chondroitin sulfate synthase 1 [Source:RGD Symbol;Acc:1311904]	1884.42	0.177647	0.111936	1.58704	0.112504	0.279365	LPS	control	NO	https://www.ncbi.nlm.nih.gov/gene/?term=292999
ENSRNOG00000009566	303274	Phf12	PHD finger protein 12 [Source:RGD Symbol;Acc:1305731]	1252.16	0.171848	0.108298	1.5868	0.112557	0.27945	LPS	control	NO	https://www.ncbi.nlm.nih.gov/gene/?term=303274
ENSRNOG00000047796	685729	Pcbd2	pterin-4 alpha-carbinolamine dehydratase 2 [Source:RGD Symbol;Acc:1590239]	194.529	-0.275279	0.173491	-1.5867	0.112581	0.279463	LPS	control	NO	https://www.ncbi.nlm.nih.gov/gene/?term=685729
ENSRNOG00000012566	294065	Kcnv2	potassium voltage-gated channel modifier subfamily V member 2 [Source:RGD Symbol;Acc:1309271]	7.77906	0.568219	0.358174	1.58643	0.112641	0.279557	LPS	control	NO	https://www.ncbi.nlm.nih.gov/gene/?term=294065
ENSRNOG00000026910	117055	Gjb4	gap junction protein, beta 4 [Source:RGD Symbol;Acc:621829]	11.6899	0.568013	0.358058	1.58637	0.112655	0.279557	LPS	control	NO	https://www.ncbi.nlm.nih.gov/gene/?term=117055
ENSRNOG00000033915	81670	Gpt	glutamic--pyruvic transaminase [Source:RGD Symbol;Acc:621720]	79.655	-0.393706	0.248211	-1.58617	0.1127	0.279623	LPS	control	NO	https://www.ncbi.nlm.nih.gov/gene/?term=81670
ENSRNOG00000058031		7SK	7SK RNA [Source:RFAM;Acc:RF00100]	239.138	0.465722	0.293665	1.5859	0.112763	0.279733	LPS	control	NO
ENSRNOG00000003144	287805	Gprc5c	G protein-coupled receptor, class C, group 5, member C [Source:RGD Symbol;Acc:1311408]	69.7408	-0.504366	0.318107	-1.58552	0.112848	0.279899	LPS	control	NO	https://www.ncbi.nlm.nih.gov/gene/?term=287805
ENSRNOG00000003234	302938	Mgrn1	mahogunin ring finger 1 [Source:RGD Symbol;Acc:1311862]	1555.11	0.159536	0.100637	1.58527	0.112906	0.279996	LPS	control	NO	https://www.ncbi.nlm.nih.gov/gene/?term=302938
ENSRNOG00000000787	100909797	AABR07044364.1	RT1 class I histocompatibility antigen, AA alpha chain-like [Source:NCBI gene;Acc:100909797]	3.85805	0.511084	0.322412	1.58519	0.112924		LPS	control	NO	https://www.ncbi.nlm.nih.gov/gene/?term=100909797
ENSRNOG00000030547	29272	Dpp6	dipeptidyl peptidase like 6 [Source:RGD Symbol;Acc:68402]	13.1513	-0.566779	0.357561	-1.58513	0.112937	0.28003	LPS	control	NO	https://www.ncbi.nlm.nih.gov/gene/?term=29272
ENSRNOG00000058694	295051	Alg5	ALG5, dolichyl-phosphate beta-glucosyltransferase [Source:RGD Symbol;Acc:1308900]	297.019	0.249055	0.157144	1.58489	0.112992	0.28012	LPS	control	NO	https://www.ncbi.nlm.nih.gov/gene/?term=295051
ENSRNOG00000032418	689396	LOC689396	similar to RNA polymerase II elongation factor ELL2 [Source:RGD Symbol;Acc:1593468]	2.14313	-0.500471	0.315846	-1.58454	0.11307		LPS	control	NO	https://www.ncbi.nlm.nih.gov/gene/?term=689396
ENSRNOG00000014090	246298	Retsat	retinol saturase [Source:RGD Symbol;Acc:628802]	1025.2	-0.155354	0.0980476	-1.58448	0.113085	0.280298	LPS	control	NO	https://www.ncbi.nlm.nih.gov/gene/?term=246298
ENSRNOG00000013281	307594	Mib1	mindbomb E3 ubiquitin protein ligase 1 [Source:RGD Symbol;Acc:1307195]	2740.55	-0.201721	0.127319	-1.58437	0.11311	0.280298	LPS	control	NO	https://www.ncbi.nlm.nih.gov/gene/?term=307594
ENSRNOG00000036880	497990	Arl5c	ADP-ribosylation factor like GTPase 5C [Source:RGD Symbol;Acc:1563128]	5.42339	0.543393	0.342973	1.58436	0.113111		LPS	control	NO	https://www.ncbi.nlm.nih.gov/gene/?term=497990
ENSRNOG00000008924	367072	Arhgef12	Rho guanine nucleotide exchange factor 12 [Source:RGD Symbol;Acc:1305111]	5329.66	-0.224045	0.141419	-1.58426	0.113134	0.280298	LPS	control	NO	https://www.ncbi.nlm.nih.gov/gene/?term=367072
ENSRNOG00000009346	311910	Zbtb26	zinc finger and BTB domain containing 26 [Source:RGD Symbol;Acc:1308561]	104.437	0.324859	0.205056	1.58425	0.113137	0.280298	LPS	control	NO	https://www.ncbi.nlm.nih.gov/gene/?term=311910
ENSRNOG00000059461	24390	B4galt1	beta-1,4-galactosyltransferase 1 [Source:RGD Symbol;Acc:620900]	368.83	0.242361	0.153024	1.58381	0.113237	0.280498	LPS	control	NO	https://www.ncbi.nlm.nih.gov/gene/?term=24390
ENSRNOG00000016103	308068	Nkd2	NKD inhibitor of WNT signaling pathway 2 [Source:RGD Symbol;Acc:1311459]	25.1235	-0.469888	0.296726	-1.58358	0.11329	0.280585	LPS	control	NO	https://www.ncbi.nlm.nih.gov/gene/?term=308068
ENSRNOG00000019724	293721	Ganab	glucosidase II alpha subunit [Source:RGD Symbol;Acc:1309775]	3621.59	-0.196162	0.123882	-1.58346	0.113317	0.280605	LPS	control	NO	https://www.ncbi.nlm.nih.gov/gene/?term=293721
ENSRNOG00000007270	171334	Il12rb2	interleukin 12 receptor subunit beta 2 [Source:RGD Symbol;Acc:620026]	25.6385	0.470317	0.29706	1.58324	0.113366	0.280637	LPS	control	NO	https://www.ncbi.nlm.nih.gov/gene/?term=171334
ENSRNOG00000060310	688815	LOC688815	similar to prohibitin [Source:RGD Symbol;Acc:1584151]	7.15439	-0.563509	0.355921	-1.58324	0.113366	0.280637	LPS	control	NO	https://www.ncbi.nlm.nih.gov/gene/?term=688815
ENSRNOG00000043357	307213	Zfp407	zinc finger protein 407 [Source:RGD Symbol;Acc:1310645]	964.837	0.16009	0.101122	1.58313	0.113391	0.280653	LPS	control	NO	https://www.ncbi.nlm.nih.gov/gene/?term=307213
ENSRNOG00000009211	84007	C3ar1	complement C3a receptor 1 [Source:RGD Symbol;Acc:620537]	29.7576	-0.566947	0.358146	-1.58301	0.11342	0.280672	LPS	control	NO	https://www.ncbi.nlm.nih.gov/gene/?term=84007
ENSRNOG00000049007	100911313	LOC100911313	regulator of microtubule dynamics protein 3-like [Source:RGD Symbol;Acc:6493329]	219.218	0.39757	0.25116	1.58294	0.113436	0.280672	LPS	control	NO	https://www.ncbi.nlm.nih.gov/gene/?term=100911313
ENSRNOG00000024264	304317	Amz1	archaelysin family metallopeptidase 1 [Source:RGD Symbol;Acc:1311314]	27.0007	-0.464869	0.293694	-1.58283	0.11346	0.280685	LPS	control	NO	https://www.ncbi.nlm.nih.gov/gene/?term=304317
ENSRNOG00000043210	29748	Ppp3r1	protein phosphatase 3, regulatory subunit B, alpha [Source:RGD Symbol;Acc:69230]	2284.49	0.117996	0.0745621	1.58252	0.113531	0.280817	LPS	control	NO	https://www.ncbi.nlm.nih.gov/gene/?term=29748
ENSRNOG00000058751		7SK	7SK RNA [Source:RFAM;Acc:RF00100]	1.28354	-0.413133	0.261111	-1.58221	0.113601		LPS	control	NO
ENSRNOG00000025981	287598	Ska2	spindle and kinetochore associated complex subunit 2 [Source:RGD Symbol;Acc:1307084]	217.521	-0.27798	0.175722	-1.58193	0.113666	0.281105	LPS	control	NO	https://www.ncbi.nlm.nih.gov/gene/?term=287598
ENSRNOG00000005157	83712	Rbbp7	RB binding protein 7, chromatin remodeling factor [Source:RGD Symbol;Acc:620125]	5077.51	-0.176198	0.111398	-1.58169	0.11372	0.281194	LPS	control	NO	https://www.ncbi.nlm.nih.gov/gene/?term=83712
ENSRNOG00000009513	24192	Akr1b1	aldo-keto reductase family 1 member B [Source:RGD Symbol;Acc:2092]	2953.72	0.204996	0.129621	1.58149	0.113765	0.281259	LPS	control	NO	https://www.ncbi.nlm.nih.gov/gene/?term=24192
ENSRNOG00000036647	680907	Olr292	olfactory receptor 292 [Source:RGD Symbol;Acc:1333185]	4.68972	-0.505676	0.319754	-1.58145	0.113775		LPS	control	NO	https://www.ncbi.nlm.nih.gov/gene/?term=680907
ENSRNOG00000011947	364674	Tifab	TIFA inhibitor [Source:RGD Symbol;Acc:1311681]	5.41077	-0.556639	0.35203	-1.58122	0.113827		LPS	control	NO	https://www.ncbi.nlm.nih.gov/gene/?term=364674
ENSRNOG00000005965	300177	Irak4	interleukin-1 receptor-associated kinase 4 [Source:RGD Symbol;Acc:1305303]	384.031	-0.198325	0.125426	-1.5812	0.113831	0.281351	LPS	control	NO	https://www.ncbi.nlm.nih.gov/gene/?term=300177
ENSRNOG00000004133	29485	Slc7a3	solute carrier family 7 member 3 [Source:RGD Symbol;Acc:68342]	217.943	0.461658	0.291973	1.58117	0.113839	0.281351	LPS	control	NO	https://www.ncbi.nlm.nih.gov/gene/?term=29485
ENSRNOG00000052429	291182	Stard3nl	STARD3 N-terminal like [Source:RGD Symbol;Acc:1308633]	243.575	-0.234667	0.148439	-1.5809	0.113901	0.281458	LPS	control	NO	https://www.ncbi.nlm.nih.gov/gene/?term=291182
ENSRNOG00000038197	307199	Cd226	CD226 molecule [Source:RGD Symbol;Acc:1311513]	5.18958	-0.565107	0.357481	-1.5808	0.113923		LPS	control	NO	https://www.ncbi.nlm.nih.gov/gene/?term=307199
ENSRNOG00000020597	309029	RGD1305014	similar to RIKEN cDNA 2310057M21 [Source:RGD Symbol;Acc:1305014]	93.3004	0.342125	0.216437	1.58071	0.113944	0.281518	LPS	control	NO	https://www.ncbi.nlm.nih.gov/gene/?term=309029
ENSRNOG00000048109	100365839	LOC100365839	40S ribosomal protein S3a-like [Source:RGD Symbol;Acc:2318248]	408.576	-0.273035	0.172746	-1.58056	0.113979	0.281561	LPS	control	NO	https://www.ncbi.nlm.nih.gov/gene/?term=100365839
ENSRNOG00000008939		Nxph1	neurexophilin 1 [Source:RGD Symbol;Acc:3218]	67.2479	-0.438341	0.27736	-1.5804	0.114015	0.281601	LPS	control	NO
ENSRNOG00000015975	497940	LOC497940	similar to RIKEN cDNA 2810408A11 [Source:RGD Symbol;Acc:1563007]	51.3976	-0.422555	0.267442	-1.57999	0.114109	0.28179	LPS	control	NO	https://www.ncbi.nlm.nih.gov/gene/?term=497940
ENSRNOG00000016189	311362	Frmd5	FERM domain containing 5 [Source:RGD Symbol;Acc:1561554]	91.6221	0.469132	0.296945	1.57986	0.114138	0.281816	LPS	control	NO	https://www.ncbi.nlm.nih.gov/gene/?term=311362
ENSRNOG00000008980	296840	Rbm48	RNA binding motif protein 48 [Source:RGD Symbol;Acc:1310794]	132.974	0.254445	0.161072	1.57969	0.114177	0.281867	LPS	control	NO	https://www.ncbi.nlm.nih.gov/gene/?term=296840
ENSRNOG00000060201		AABR07017701.1		4.02946	0.527346	0.333886	1.57942	0.11424		LPS	control	NO
ENSRNOG00000025317	362685	Gpatch11	G patch domain containing 11 [Source:RGD Symbol;Acc:1311424]	533.94	-0.178144	0.1128	-1.57929	0.11427	0.281985	LPS	control	NO	https://www.ncbi.nlm.nih.gov/gene/?term=362685
ENSRNOG00000037897	108348115,29287	Rps19	ribosomal protein S19 [Source:RGD Symbol;Acc:11394726]	3237.45	-0.208084	0.131759	-1.57928	0.114273	0.281985	LPS	control	NO	https://www.ncbi.nlm.nih.gov/gene/?term=108348115,29287
ENSRNOG00000017944	688822	Tbx10	T-box 10 [Source:RGD Symbol;Acc:1584144]	6.6604	-0.563772	0.356989	-1.57924	0.114281	0.281985	LPS	control	NO	https://www.ncbi.nlm.nih.gov/gene/?term=688822
ENSRNOG00000001148	64205	Rplp0	ribosomal protein lateral stalk subunit P0 [Source:RGD Symbol;Acc:621247]	18216	0.191353	0.121196	1.57887	0.114365	0.282148	LPS	control	NO	https://www.ncbi.nlm.nih.gov/gene/?term=64205
ENSRNOG00000045761	293813	Olr380	olfactory receptor 380 [Source:RGD Symbol;Acc:1333030]	2.84992	-0.492793	0.31218	-1.57855	0.114439		LPS	control	NO	https://www.ncbi.nlm.nih.gov/gene/?term=293813
ENSRNOG00000004006	24908	Dnajb9	DnaJ heat shock protein family (Hsp40) member B9 [Source:RGD Symbol;Acc:3070]	655.145	-0.187313	0.118664	-1.57852	0.114447	0.282303	LPS	control	NO	https://www.ncbi.nlm.nih.gov/gene/?term=24908
ENSRNOG00000011425	362524	Ptpn3	protein tyrosine phosphatase, non-receptor type 3 [Source:RGD Symbol;Acc:1311363]	216.458	0.189603	0.120133	1.57827	0.114503	0.282358	LPS	control	NO	https://www.ncbi.nlm.nih.gov/gene/?term=362524
ENSRNOG00000022607		AABR07038926.1		485.555	0.183304	0.116144	1.57825	0.114507	0.282358	LPS	control	NO
ENSRNOG00000022173	290669	Gatad2a	GATA zinc finger domain containing 2A [Source:RGD Symbol;Acc:1310596]	1434.96	0.195595	0.123937	1.57818	0.114524	0.282358	LPS	control	NO	https://www.ncbi.nlm.nih.gov/gene/?term=290669
ENSRNOG00000061891		AABR07026114.1		1.80859	0.490402	0.310764	1.57805	0.114553		LPS	control	NO
ENSRNOG00000028266	311171	Lrrc55	leucine rich repeat containing 55 [Source:RGD Symbol;Acc:1561726]	22.2746	-0.56124	0.355671	-1.57797	0.114572	0.282428	LPS	control	NO	https://www.ncbi.nlm.nih.gov/gene/?term=311171
ENSRNOG00000020607	25244	Bckdha	branched chain keto acid dehydrogenase E1 subunit alpha [Source:RGD Symbol;Acc:2196]	862.239	-0.209197	0.1326	-1.57765	0.114645	0.282562	LPS	control	NO	https://www.ncbi.nlm.nih.gov/gene/?term=25244
ENSRNOG00000016774	302986	Telo2	telomere maintenance 2 [Source:RGD Symbol;Acc:1305553]	334.195	-0.226273	0.143431	-1.57758	0.114663	0.282562	LPS	control	NO	https://www.ncbi.nlm.nih.gov/gene/?term=302986
ENSRNOG00000026040	499270	Prss53	serine protease 53 [Source:RGD Symbol;Acc:1566127]	19.2051	-0.43337	0.274738	-1.57739	0.114705	0.28262	LPS	control	NO	https://www.ncbi.nlm.nih.gov/gene/?term=499270
ENSRNOG00000001724	678704	Atp13a3	ATPase 13A3 [Source:RGD Symbol;Acc:1590881]	67.8403	0.312894	0.198391	1.57716	0.11476	0.282659	LPS	control	NO	https://www.ncbi.nlm.nih.gov/gene/?term=678704
ENSRNOG00000046246		AABR07015881.1		33.0278	-0.565326	0.358455	-1.57712	0.114768	0.282659	LPS	control	NO
ENSRNOG00000005261	305424	Fbxl5	F-box and leucine-rich repeat protein 5 [Source:RGD Symbol;Acc:1306887]	940.969	0.213	0.135064	1.57702	0.11479	0.282659	LPS	control	NO	https://www.ncbi.nlm.nih.gov/gene/?term=305424
ENSRNOG00000051627	688064	AABR07053580.1	similar to splicing factor, arginine/serine-rich 10 (transformer 2 homolog, Drosophila) [Source:NCBI gene;Acc:688064]	150.561	0.433966	0.275192	1.57696	0.114805	0.282659	LPS	control	NO	https://www.ncbi.nlm.nih.gov/gene/?term=688064
ENSRNOG00000020514	293165	Sox6	SRY box 6 [Source:RGD Symbol;Acc:1309000]	2459.35	-0.237076	0.150341	-1.57692	0.114813	0.282659	LPS	control	NO	https://www.ncbi.nlm.nih.gov/gene/?term=293165
ENSRNOG00000059400		AABR07070796.1		3.61939	-0.560069	0.35525	-1.57655	0.114899		LPS	control	NO
ENSRNOG00000016975	282634	Pxmp4	peroxisomal membrane protein 4 [Source:RGD Symbol;Acc:628782]	126.053	-0.354407	0.224825	-1.57637	0.11494	0.2829	LPS	control	NO	https://www.ncbi.nlm.nih.gov/gene/?term=282634
ENSRNOG00000005299	314906	Kif5a	kinesin family member 5A [Source:RGD Symbol;Acc:1303035]	107.307	-0.419726	0.266267	-1.57634	0.114948	0.2829	LPS	control	NO	https://www.ncbi.nlm.nih.gov/gene/?term=314906
ENSRNOG00000031060	498826	LOC498826	LRRGT00165 [Source:RGD Symbol;Acc:1560045]	4.20537	-0.556102	0.352789	-1.5763	0.114956		LPS	control	NO	https://www.ncbi.nlm.nih.gov/gene/?term=498826
ENSRNOG00000004163		AABR07064667.1		1.80143	-0.474419	0.300981	-1.57624	0.11497		LPS	control	NO
ENSRNOG00000014252	308404	Irf2bp1	interferon regulatory factor 2 binding protein 1 [Source:RGD Symbol;Acc:1308312]	689.776	0.208343	0.132202	1.57595	0.115038	0.283074	LPS	control	NO	https://www.ncbi.nlm.nih.gov/gene/?term=308404
ENSRNOG00000005633	305428	Zbtb49	zinc finger and BTB domain containing 49 [Source:RGD Symbol;Acc:1306733]	101.566	-0.321532	0.204046	-1.57578	0.115076	0.283124	LPS	control	NO	https://www.ncbi.nlm.nih.gov/gene/?term=305428
ENSRNOG00000053269	315286	Tmem106c	transmembrane protein 106C [Source:RGD Symbol;Acc:1311532]	77.1185	-0.334821	0.212498	-1.57565	0.115107	0.283146	LPS	control	NO	https://www.ncbi.nlm.nih.gov/gene/?term=315286
ENSRNOG00000020239	303000	Capn15	calpain 15 [Source:RGD Symbol;Acc:1306514]	321.222	0.225044	0.142833	1.57558	0.115123	0.283146	LPS	control	NO	https://www.ncbi.nlm.nih.gov/gene/?term=303000
ENSRNOG00000019744		AABR07032097.1		52.5572	0.526807	0.334416	1.57531	0.115186	0.283224	LPS	control	NO
ENSRNOG00000009096	312086	Pon3	paraoxonase 3 [Source:RGD Symbol;Acc:1302965]	49.5406	-0.512328	0.325229	-1.57528	0.115192	0.283224	LPS	control	NO	https://www.ncbi.nlm.nih.gov/gene/?term=312086
ENSRNOG00000033136	499400	RT1-M5	RT1 class Ib, locus M5 [Source:RGD Symbol;Acc:1595816]	3.16277	-0.549989	0.349204	-1.57498	0.115262		LPS	control	NO	https://www.ncbi.nlm.nih.gov/gene/?term=499400
ENSRNOG00000047783	498987	Tmem200a	transmembrane protein 200A [Source:RGD Symbol;Acc:1564024]	186.974	0.315179	0.200138	1.57481	0.115301	0.283448	LPS	control	NO	https://www.ncbi.nlm.nih.gov/gene/?term=498987
ENSRNOG00000014065	300446	Zfp653	zinc finger protein 653 [Source:RGD Symbol;Acc:1308754]	146.874	-0.323492	0.205494	-1.57421	0.115438	0.283739	LPS	control	NO	https://www.ncbi.nlm.nih.gov/gene/?term=300446
ENSRNOG00000049355	100360464	Arxes2	adipocyte-related X-chromosome expressed sequence 2 [Source:RGD Symbol;Acc:2322092]	15.0355	-0.564017	0.358372	-1.57383	0.115527	0.283911	LPS	control	NO	https://www.ncbi.nlm.nih.gov/gene/?term=100360464
ENSRNOG00000005486	314964	Phf20l1	PHD finger protein 20-like 1 [Source:RGD Symbol;Acc:1560141]	392.257	-0.165595	0.105225	-1.57372	0.115553	0.28393	LPS	control	NO	https://www.ncbi.nlm.nih.gov/gene/?term=314964
ENSRNOG00000015430	117096	Nlgn2	neuroligin 2 [Source:RGD Symbol;Acc:621118]	822.186	-0.245039	0.155747	-1.57332	0.115644	0.284109	LPS	control	NO	https://www.ncbi.nlm.nih.gov/gene/?term=117096
ENSRNOG00000021670	310418	Frem2	FRAS1 related extracellular matrix 2 [Source:RGD Symbol;Acc:1566012]	51.159	-0.462408	0.293938	-1.57315	0.115684	0.284127	LPS	control	NO	https://www.ncbi.nlm.nih.gov/gene/?term=310418
ENSRNOG00000011814	297093	Cbx3	chromobox 3 [Source:RGD Symbol;Acc:1549705]	1699.71	-0.203082	0.129097	-1.5731	0.115695	0.284127	LPS	control	NO	https://www.ncbi.nlm.nih.gov/gene/?term=297093
ENSRNOG00000023816	365872	Aph1a	aph-1 homolog A, gamma secretase subunit [Source:RGD Symbol;Acc:1311546]	537.611	-0.213039	0.135431	-1.57305	0.115708	0.284127	LPS	control	NO	https://www.ncbi.nlm.nih.gov/gene/?term=365872
ENSRNOG00000018724	307310,498866	Znf474	zinc finger protein 474 [Source:RGD Symbol;Acc:1564428]	4.66311	-0.55038	0.349967	-1.57266	0.115798		LPS	control	NO	https://www.ncbi.nlm.nih.gov/gene/?term=307310,498866
ENSRNOG00000005496	312154	Ing3	inhibitor of growth family, member 3 [Source:RGD Symbol;Acc:1310556]	214.977	0.271083	0.172383	1.57256	0.115822	0.284289	LPS	control	NO	https://www.ncbi.nlm.nih.gov/gene/?term=312154
ENSRNOG00000009582	89826	Rpe65	retinoid isomerohydrolase RPE65 [Source:RGD Symbol;Acc:621396]	26.0236	-0.559791	0.355975	-1.57256	0.115822	0.284289	LPS	control	NO	https://www.ncbi.nlm.nih.gov/gene/?term=89826
ENSRNOG00000057979		AABR07011700.1		17.6291	-0.518506	0.329729	-1.57252	0.11583	0.284289	LPS	control	NO
ENSRNOG00000045992	684440	Tlr8	toll-like receptor 8 [Source:RGD Symbol;Acc:1590327]	40.9819	0.536857	0.341507	1.57202	0.115945	0.284494	LPS	control	NO	https://www.ncbi.nlm.nih.gov/gene/?term=684440
ENSRNOG00000023285	500301	AABR07061842.1	aldo-keto reductase family 1, member B1 (aldose reductase), pseudo 2 [Source:NCBI gene;Acc:500301]	32.9597	0.477527	0.303771	1.572	0.115951	0.284494	LPS	control	NO	https://www.ncbi.nlm.nih.gov/gene/?term=500301
ENSRNOG00000020689	309510	Cpeb3	cytoplasmic polyadenylation element binding protein 3 [Source:RGD Symbol;Acc:1564670]	160.131	-0.326707	0.207841	-1.5719	0.115973	0.284502	LPS	control	NO	https://www.ncbi.nlm.nih.gov/gene/?term=309510
ENSRNOG00000015195	688746	Hdhd3	haloacid dehalogenase-like hydrolase domain containing 3 [Source:RGD Symbol;Acc:1585262]	39.4389	-0.375589	0.238951	-1.57182	0.115992	0.284504	LPS	control	NO	https://www.ncbi.nlm.nih.gov/gene/?term=688746
ENSRNOG00000032208	302424	Eda	ectodysplasin-A [Source:RGD Symbol;Acc:1563178]	48.1181	-0.27085	0.172334	-1.57165	0.116031	0.284553	LPS	control	NO	https://www.ncbi.nlm.nih.gov/gene/?term=302424
ENSRNOG00000014571	499941	Dbndd2	dysbindin domain containing 2 [Source:RGD Symbol;Acc:1559521]	254.629	0.22881	0.145594	1.57156	0.116053	0.284563	LPS	control	NO	https://www.ncbi.nlm.nih.gov/gene/?term=499941
ENSRNOG00000059276	498265	LOC498265	similar to hypothetical protein FLJ10706 [Source:RGD Symbol;Acc:1563470]	76.9857	0.326241	0.207627	1.57128	0.116117	0.284636	LPS	control	NO	https://www.ncbi.nlm.nih.gov/gene/?term=498265
ENSRNOG00000000560	499430	Lrrc20	leucine rich repeat containing 20 [Source:RGD Symbol;Acc:1566140]	64.0773	0.314388	0.200093	1.57121	0.116135	0.284636	LPS	control	NO	https://www.ncbi.nlm.nih.gov/gene/?term=499430
ENSRNOG00000009161	114514	Clasp2	cytoplasmic linker associated protein 2 [Source:RGD Symbol;Acc:619789]	1503.11	-0.179477	0.11423	-1.57119	0.116139	0.284636	LPS	control	NO	https://www.ncbi.nlm.nih.gov/gene/?term=114514
ENSRNOG00000004402	679692	Lpgat1	lysophosphatidylglycerol acyltransferase 1 [Source:RGD Symbol;Acc:1585897]	988.576	0.171825	0.109367	1.57109	0.116162	0.284646	LPS	control	NO	https://www.ncbi.nlm.nih.gov/gene/?term=679692
ENSRNOG00000058087	690906	Lilrc2	leukocyte immunoglobulin-like receptor, subfamily C, member 2 [Source:RGD Symbol;Acc:1589872]	4.06676	0.456892	0.29086	1.57083	0.116223		LPS	control	NO	https://www.ncbi.nlm.nih.gov/gene/?term=690906
ENSRNOG00000009855	65051	Serpina5	serpin family A member 5 [Source:RGD Symbol;Acc:619817]	3.64564	0.504342	0.321189	1.57023	0.116361		LPS	control	NO	https://www.ncbi.nlm.nih.gov/gene/?term=65051
ENSRNOG00000019751	365345	Cyb5r2	cytochrome b5 reductase 2 [Source:RGD Symbol;Acc:1308421]	16.0897	-0.562774	0.358425	-1.57013	0.116385	0.285146	LPS	control	NO	https://www.ncbi.nlm.nih.gov/gene/?term=365345
ENSRNOG00000045670	360548	Tnfsf12	TNF superfamily member 12 [Source:RGD Symbol;Acc:1359620]	227.153	-0.298873	0.190383	-1.56985	0.116449	0.285259	LPS	control	NO	https://www.ncbi.nlm.nih.gov/gene/?term=360548
ENSRNOG00000036794	498005	Asb16	ankyrin repeat and SOCS box-containing 16 [Source:RGD Symbol;Acc:1563878]	5.26869	-0.555884	0.35412	-1.56976	0.11647		LPS	control	NO	https://www.ncbi.nlm.nih.gov/gene/?term=498005
ENSRNOG00000013804	60627	Exoc5	exocyst complex component 5 [Source:RGD Symbol;Acc:708408]	1284.57	0.170931	0.108922	1.5693	0.116577	0.285479	LPS	control	NO	https://www.ncbi.nlm.nih.gov/gene/?term=60627
ENSRNOG00000029115	102555453	AABR07057190.1	60S ribosomal protein L12-like [Source:NCBI gene;Acc:102555453]	378.104	0.407217	0.259498	1.56925	0.11659	0.285479	LPS	control	NO	https://www.ncbi.nlm.nih.gov/gene/?term=102555453
ENSRNOG00000007142	117108	B3gat1	beta-1,3-glucuronyltransferase 1 [Source:RGD Symbol;Acc:70880]	14.2678	-0.50577	0.322314	-1.56919	0.116605	0.285479	LPS	control	NO	https://www.ncbi.nlm.nih.gov/gene/?term=117108
ENSRNOG00000002070	289491	Mrpl1	mitochondrial ribosomal protein L1 [Source:RGD Symbol;Acc:1306850]	104.583	0.287622	0.183298	1.56914	0.116614	0.285479	LPS	control	NO	https://www.ncbi.nlm.nih.gov/gene/?term=289491
ENSRNOG00000006723	315744	Itga11	integrin subunit alpha 11 [Source:RGD Symbol;Acc:1311711]	5955.92	-0.344169	0.219371	-1.56889	0.116674	0.28558	LPS	control	NO	https://www.ncbi.nlm.nih.gov/gene/?term=315744
ENSRNOG00000053272	89824	Chi3l1	chitinase 3 like 1 [Source:RGD Symbol;Acc:620874]	1185.17	-0.391396	0.249514	-1.56864	0.116733	0.285678	LPS	control	NO	https://www.ncbi.nlm.nih.gov/gene/?term=89824
ENSRNOG00000056330	689462	Cnbd1	cyclic nucleotide binding domain containing 1 [Source:RGD Symbol;Acc:1592300]	0.913997	0.390798	0.249234	1.568	0.116882		LPS	control	NO	https://www.ncbi.nlm.nih.gov/gene/?term=689462
ENSRNOG00000018450	100911440	LOC100911440	mitochondrial glutamate carrier 1-like [Source:RGD Symbol;Acc:6492572]	88.5073	0.472395	0.301312	1.5678	0.116929	0.286111	LPS	control	NO	https://www.ncbi.nlm.nih.gov/gene/?term=100911440
ENSRNOG00000017294	100360606	Zranb1	zinc finger RANBP2-type containing 1 [Source:RGD Symbol;Acc:2321751]	607.634	-0.167	0.106528	-1.56766	0.11696	0.286142	LPS	control	NO	https://www.ncbi.nlm.nih.gov/gene/?term=100360606
ENSRNOG00000051915	308478	Spred3	sprouty-related, EVH1 domain containing 3 [Source:RGD Symbol;Acc:1311713]	195.263	0.366504	0.233835	1.56737	0.117029	0.286234	LPS	control	NO	https://www.ncbi.nlm.nih.gov/gene/?term=308478
ENSRNOG00000008831	114244	Hcn2	hyperpolarization activated cyclic nucleotide gated potassium and sodium channel 2 [Source:RGD Symbol;Acc:620689]	169.424	-0.345906	0.220696	-1.56734	0.117035	0.286234	LPS	control	NO	https://www.ncbi.nlm.nih.gov/gene/?term=114244
ENSRNOG00000031266	363045	Siae	sialic acid acetylesterase [Source:RGD Symbol;Acc:1310431]	264.68	-0.3117	0.198883	-1.56726	0.117055	0.286236	LPS	control	NO	https://www.ncbi.nlm.nih.gov/gene/?term=363045
ENSRNOG00000010418	290705	Nek1	NIMA-related kinase 1 [Source:RGD Symbol;Acc:1309375]	453.98	-0.193814	0.123675	-1.56712	0.117087	0.286267	LPS	control	NO	https://www.ncbi.nlm.nih.gov/gene/?term=290705
ENSRNOG00000060262	29562	Prps1	phosphoribosyl pyrophosphate synthetase 1 [Source:RGD Symbol;Acc:61955]	586.238	0.214488	0.136875	1.56704	0.117105	0.286267	LPS	control	NO	https://www.ncbi.nlm.nih.gov/gene/?term=29562
ENSRNOG00000020602	100911483	Ndufa13	NADH:ubiquinone oxidoreductase subunit A13 [Source:RGD Symbol;Acc:6492821]	1424.6	-0.179779	0.114748	-1.56673	0.117177	0.286377	LPS	control	NO	https://www.ncbi.nlm.nih.gov/gene/?term=100911483
ENSRNOG00000001302	25369	Adora2a	adenosine A2a receptor [Source:RGD Symbol;Acc:2049]	9.12626	0.56079	0.357946	1.56669	0.117187	0.286377	LPS	control	NO	https://www.ncbi.nlm.nih.gov/gene/?term=25369
ENSRNOG00000062277		AABR07036010.4		25.6906	0.474637	0.303033	1.56629	0.117282	0.286554	LPS	control	NO
ENSRNOG00000026238	501007	Insyn1	inhibitory synaptic factor 1 [Source:RGD Symbol;Acc:1562618]	1901.38	-0.193635	0.123632	-1.56622	0.117298	0.286554	LPS	control	NO	https://www.ncbi.nlm.nih.gov/gene/?term=501007
ENSRNOG00000058058	25540	Sbp	spermine binding protein [Source:RGD Symbol;Acc:3623]	3.36688	-0.51186	0.326841	-1.56609	0.117329		LPS	control	NO	https://www.ncbi.nlm.nih.gov/gene/?term=25540
ENSRNOG00000052064	689069	Parvg	parvin, gamma [Source:RGD Symbol;Acc:1597417]	30.4291	-0.455177	0.290654	-1.56604	0.117339	0.286609	LPS	control	NO	https://www.ncbi.nlm.nih.gov/gene/?term=689069
ENSRNOG00000004595	116545	Pou6f1	POU class 6 homeobox 1 [Source:RGD Symbol;Acc:620615]	205.623	-0.334932	0.213921	-1.56568	0.117424	0.286771	LPS	control	NO	https://www.ncbi.nlm.nih.gov/gene/?term=116545
ENSRNOG00000060153	498159	Spry3	sprouty RTK signaling antagonist 3 [Source:RGD Symbol;Acc:1562172]	17.3291	0.557988	0.356409	1.56558	0.117447	0.28678	LPS	control	NO	https://www.ncbi.nlm.nih.gov/gene/?term=498159
ENSRNOG00000014834	100362678	Epc1	enhancer of polycomb homolog 1 [Source:RGD Symbol;Acc:2324280]	693.324	0.194244	0.12408	1.56548	0.117471	0.286787	LPS	control	NO	https://www.ncbi.nlm.nih.gov/gene/?term=100362678
ENSRNOG00000014603	305941	Sgcg	sarcoglycan, gamma [Source:RGD Symbol;Acc:1359577]	268.116	-0.54775	0.349908	-1.56541	0.117487	0.286787	LPS	control	NO	https://www.ncbi.nlm.nih.gov/gene/?term=305941
ENSRNOG00000021041	100361389	Fam171a2	family with sequence similarity 171, member A2 [Source:RGD Symbol;Acc:1307966]	330.27	-0.294342	0.188045	-1.56527	0.117519	0.28682	LPS	control	NO	https://www.ncbi.nlm.nih.gov/gene/?term=100361389
ENSRNOG00000033765	287703	Eif1	eukaryotic translation initiation factor 1 [Source:RGD Symbol;Acc:1306308]	3833.47	0.090893	0.0580816	1.56492	0.117602	0.286976	LPS	control	NO	https://www.ncbi.nlm.nih.gov/gene/?term=287703
ENSRNOG00000001767	498107	RGD1562339	RGD1562339 [Source:RGD Symbol;Acc:1562339]	107.445	-0.278567	0.178017	-1.56483	0.117622	0.286978	LPS	control	NO	https://www.ncbi.nlm.nih.gov/gene/?term=498107
ENSRNOG00000002610	260416	Carhsp1	calcium regulated heat stable protein 1 [Source:RGD Symbol;Acc:708415]	1727.11	-0.224604	0.143611	-1.56397	0.117824	0.287425	LPS	control	NO	https://www.ncbi.nlm.nih.gov/gene/?term=260416
ENSRNOG00000010035	295797	Olr554	olfactory receptor 554 [Source:RGD Symbol;Acc:1333825]	2.08366	-0.504681	0.322707	-1.5639	0.117841		LPS	control	NO	https://www.ncbi.nlm.nih.gov/gene/?term=295797
ENSRNOG00000005064	81816	LOC103694902	ubiquitin-conjugating enzyme E2 B [Source:RGD Symbol;Acc:9295755]	607.356	-0.183922	0.117617	-1.56373	0.117882	0.287521	LPS	control	NO	https://www.ncbi.nlm.nih.gov/gene/?term=81816
ENSRNOG00000052142	305577	Ahsa2	activator of HSP90 ATPase homolog 2 [Source:RGD Symbol;Acc:1307171]	125.913	-0.232948	0.14898	-1.56362	0.117908	0.287538	LPS	control	NO	https://www.ncbi.nlm.nih.gov/gene/?term=305577
ENSRNOG00000033623	288041	Pigx	phosphatidylinositol glycan anchor biosynthesis, class X [Source:RGD Symbol;Acc:1307289]	271.087	-0.225512	0.144248	-1.56337	0.117967	0.287631	LPS	control	NO	https://www.ncbi.nlm.nih.gov/gene/?term=288041
ENSRNOG00000012850	688634	Kat6b	K(lysine) acetyltransferase 6B [Source:MGI Symbol;Acc:MGI:1858746]	791.22	-0.1848	0.118212	-1.56329	0.117984	0.287631	LPS	control	NO	https://www.ncbi.nlm.nih.gov/gene/?term=688634
ENSRNOG00000003705	367786	Bmx	BMX non-receptor tyrosine kinase [Source:RGD Symbol;Acc:1565643]	2.67498	-0.466456	0.298396	-1.56321	0.118003		LPS	control	NO	https://www.ncbi.nlm.nih.gov/gene/?term=367786
ENSRNOG00000004512	317191	Apool	apolipoprotein O-like [Source:RGD Symbol;Acc:1549725]	193.507	-0.227363	0.145453	-1.56313	0.118021	0.287677	LPS	control	NO	https://www.ncbi.nlm.nih.gov/gene/?term=317191
ENSRNOG00000005883	305710	Nek10	NIMA-related kinase 10 [Source:RGD Symbol;Acc:1564342]	34.4141	-0.484845	0.310238	-1.56281	0.118096	0.287814	LPS	control	NO	https://www.ncbi.nlm.nih.gov/gene/?term=305710
ENSRNOG00000047134	316123	Gtf2f1	general transcription factor IIF subunit 1 [Source:RGD Symbol;Acc:1359646]	2322.51	0.19982	0.127879	1.56257	0.118153	0.287907	LPS	control	NO	https://www.ncbi.nlm.nih.gov/gene/?term=316123
ENSRNOG00000055221	50559	Acot1	acyl-CoA thioesterase 1 [Source:RGD Symbol;Acc:70894]	10.1803	-0.560029	0.358452	-1.56235	0.118205	0.287925	LPS	control	NO	https://www.ncbi.nlm.nih.gov/gene/?term=50559
ENSRNOG00000056826	305367	Arap2	ArfGAP with RhoGAP domain, ankyrin repeat and PH domain 2 [Source:RGD Symbol;Acc:1306452]	35.3089	0.457693	0.292961	1.5623	0.118217	0.287925	LPS	control	NO	https://www.ncbi.nlm.nih.gov/gene/?term=305367
ENSRNOG00000010514	298267	Cachd1	cache domain containing 1 [Source:RGD Symbol;Acc:1310770]	983.512	-0.232806	0.149015	-1.5623	0.118217	0.287925	LPS	control	NO	https://www.ncbi.nlm.nih.gov/gene/?term=298267
ENSRNOG00000001344	29539	Aldh2	aldehyde dehydrogenase 2 family member [Source:RGD Symbol;Acc:69219]	1235.71	-0.319133	0.204309	-1.56201	0.118285	0.288043	LPS	control	NO	https://www.ncbi.nlm.nih.gov/gene/?term=29539
ENSRNOG00000009754	297508	Nampt	nicotinamide phosphoribosyltransferase [Source:RGD Symbol;Acc:631365]	694.808	-0.170286	0.109028	-1.56186	0.118321	0.288084	LPS	control	NO	https://www.ncbi.nlm.nih.gov/gene/?term=297508
ENSRNOG00000053601		AABR07040127.1		1.40481	-0.440821	0.282241	-1.56186	0.118321		LPS	control	NO
ENSRNOG00000052778		AABR07024381.1		2.41167	-0.503396	0.322397	-1.56142	0.118426		LPS	control	NO
ENSRNOG00000059440		AABR07068316.2		24.1578	0.432323	0.276882	1.5614	0.11843	0.288304	LPS	control	NO
ENSRNOG00000006731	295661	Spc25	SPC25 component of NDC80 kinetochore complex [Source:RGD Symbol;Acc:1307811]	80.4751	0.321096	0.205698	1.56101	0.118522	0.288482	LPS	control	NO	https://www.ncbi.nlm.nih.gov/gene/?term=295661
ENSRNOG00000018982	316077	Entpd3	ectonucleoside triphosphate diphosphohydrolase 3 [Source:RGD Symbol;Acc:631326]	4.20321	-0.496575	0.318118	-1.56098	0.118529		LPS	control	NO	https://www.ncbi.nlm.nih.gov/gene/?term=316077
ENSRNOG00000012956	56083	Tgm2	transglutaminase 2 [Source:RGD Symbol;Acc:621081]	214.153	0.402376	0.257804	1.56078	0.118575	0.288543	LPS	control	NO	https://www.ncbi.nlm.nih.gov/gene/?term=56083
ENSRNOG00000004950	685859	Ubxn2a	UBX domain protein 2A [Source:RGD Symbol;Acc:1589027]	125.291	-0.249634	0.159949	-1.56071	0.118592	0.288543	LPS	control	NO	https://www.ncbi.nlm.nih.gov/gene/?term=685859
ENSRNOG00000049505	683983	Nup43	nucleoporin 43 [Source:RGD Symbol;Acc:1596513]	123.133	0.343171	0.219888	1.56066	0.118604	0.288543	LPS	control	NO	https://www.ncbi.nlm.nih.gov/gene/?term=683983
ENSRNOG00000020485	295378	Vav3	vav guanine nucleotide exchange factor 3 [Source:RGD Symbol;Acc:1565941]	135.089	0.43671	0.279872	1.56039	0.118667	0.288652	LPS	control	NO	https://www.ncbi.nlm.nih.gov/gene/?term=295378
ENSRNOG00000017092	306816	Zfp169	zinc finger protein 169 [Source:RGD Symbol;Acc:1304631]	119.815	0.308763	0.197911	1.56011	0.118733	0.288766	LPS	control	NO	https://www.ncbi.nlm.nih.gov/gene/?term=306816
ENSRNOG00000052831		AABR07040629.1		2.15813	-0.478752	0.306887	-1.56002	0.118754		LPS	control	NO
ENSRNOG00000036666	619574	Cybc1	cytochrome b-245 chaperone 1 [Source:RGD Symbol;Acc:1562022]	541.145	-0.159433	0.102206	-1.55992	0.118778	0.288828	LPS	control	NO	https://www.ncbi.nlm.nih.gov/gene/?term=619574
ENSRNOG00000054399	405117	Olr407	olfactory receptor 407 [Source:RGD Symbol;Acc:1332629]	0.923848	0.323828	0.207609	1.5598	0.118807		LPS	control	NO	https://www.ncbi.nlm.nih.gov/gene/?term=405117
ENSRNOG00000001440	81829	Mdh2	malate dehydrogenase 2 [Source:RGD Symbol;Acc:619719]	2431.24	0.144016	0.0923359	1.5597	0.118831	0.288879	LPS	control	NO	https://www.ncbi.nlm.nih.gov/gene/?term=81829
ENSRNOG00000051301		AABR07006502.1		5.20889	0.544238	0.348946	1.55966	0.11884		LPS	control	NO
ENSRNOG00000048719		Dtnbp1	dystrobrevin binding protein 1 [Source:MGI Symbol;Acc:MGI:2137586]	182.102	-0.279999	0.179528	-1.55964	0.118844	0.288879	LPS	control	NO
ENSRNOG00000011416	114111	Vegfc	vascular endothelial growth factor C [Source:RGD Symbol;Acc:619800]	426.815	-0.215251	0.138017	-1.5596	0.118855	0.288879	LPS	control	NO	https://www.ncbi.nlm.nih.gov/gene/?term=114111
ENSRNOG00000021791		Csnka2ip	casein kinase 2, alpha prime interacting protein [Source:MGI Symbol;Acc:MGI:2676295]	2.36308	-0.458323	0.293875	-1.55959	0.118857		LPS	control	NO
ENSRNOG00000020150	84388	Il18bp	interleukin 18 binding protein [Source:RGD Symbol;Acc:620042]	28.7613	0.431551	0.276726	1.55948	0.118882	0.288886	LPS	control	NO	https://www.ncbi.nlm.nih.gov/gene/?term=84388
ENSRNOG00000008713	362861	Slc41a2	solute carrier family 41 member 2 [Source:RGD Symbol;Acc:1307292]	618.095	0.214276	0.137407	1.55942	0.118896	0.288886	LPS	control	NO	https://www.ncbi.nlm.nih.gov/gene/?term=362861
ENSRNOG00000010144		AABR07019399.1		40.1967	0.525433	0.336999	1.55915	0.11896	0.288942	LPS	control	NO
ENSRNOG00000058068	338458	Obscn	obscurin, cytoskeletal calmodulin and titin-interacting RhoGEF [Source:RGD Symbol;Acc:631335]	78.6545	-0.413773	0.26539	-1.55911	0.11897	0.288942	LPS	control	NO	https://www.ncbi.nlm.nih.gov/gene/?term=338458
ENSRNOG00000013411	117021	Nup155	nucleoporin 155 [Source:RGD Symbol;Acc:621199]	623.231	0.167592	0.107493	1.55909	0.118976	0.288942	LPS	control	NO	https://www.ncbi.nlm.nih.gov/gene/?term=117021
ENSRNOG00000002192	289635	Rell1	RELT-like 1 [Source:RGD Symbol;Acc:1307468]	191.464	0.22214	0.142503	1.55885	0.119031	0.28903	LPS	control	NO	https://www.ncbi.nlm.nih.gov/gene/?term=289635
ENSRNOG00000023278	361273	Sec61a2	Sec61 translocon alpha 2 subunit [Source:RGD Symbol;Acc:1305948]	414.617	0.224568	0.14408	1.55863	0.119084	0.289088	LPS	control	NO	https://www.ncbi.nlm.nih.gov/gene/?term=361273
ENSRNOG00000051669		AABR07040855.1		36.7984	-0.403453	0.258862	-1.55856	0.1191	0.289088	LPS	control	NO
ENSRNOG00000062190	100911744	LOC100911744	ninein-like [Source:RGD Symbol;Acc:6490794]	10.263	0.511207	0.32801	1.55851	0.119112	0.289088	LPS	control	NO	https://www.ncbi.nlm.nih.gov/gene/?term=100911744
ENSRNOG00000054360	312727	Tspan11	tetraspanin 11 [Source:RGD Symbol;Acc:1305424]	54.995	-0.4473	0.287103	-1.55798	0.119238	0.289329	LPS	control	NO	https://www.ncbi.nlm.nih.gov/gene/?term=312727
ENSRNOG00000004992	81754	Rab1a	RAB1A, member RAS oncogene family [Source:RGD Symbol;Acc:619736]	2917.45	-0.171682	0.110199	-1.55793	0.119249	0.289329	LPS	control	NO	https://www.ncbi.nlm.nih.gov/gene/?term=81754
ENSRNOG00000060577		U5	U5 spliceosomal RNA [Source:RFAM;Acc:RF00020]	2.83694	0.454672	0.291863	1.55783	0.119275		LPS	control	NO
ENSRNOG00000037505	360827	Ulk1	unc-51 like autophagy activating kinase 1 [Source:RGD Symbol;Acc:1589743]	656.814	-0.327739	0.210398	-1.55771	0.119302	0.289366	LPS	control	NO	https://www.ncbi.nlm.nih.gov/gene/?term=360827
ENSRNOG00000016671	307548	Dtna	dystrobrevin, alpha [Source:RGD Symbol;Acc:1561985]	327.96	-0.407113	0.261354	-1.55771	0.119303	0.289366	LPS	control	NO	https://www.ncbi.nlm.nih.gov/gene/?term=307548
ENSRNOG00000013925	85431	Nox4	NADPH oxidase 4 [Source:RGD Symbol;Acc:620600]	240.712	-0.428625	0.275187	-1.55757	0.119334	0.289367	LPS	control	NO	https://www.ncbi.nlm.nih.gov/gene/?term=85431
ENSRNOG00000030517	497896	Zfp879	zinc finger protein 879 [Source:RGD Symbol;Acc:1563273]	87.3648	-0.343959	0.220837	-1.55753	0.119346	0.289367	LPS	control	NO	https://www.ncbi.nlm.nih.gov/gene/?term=497896
ENSRNOG00000061684	362440	Ndufa9	NADH:ubiquinone oxidoreductase subunit A9 [Source:RGD Symbol;Acc:1307307]	930.043	-0.135637	0.0870893	-1.55744	0.119365	0.289367	LPS	control	NO	https://www.ncbi.nlm.nih.gov/gene/?term=362440
ENSRNOG00000003682	304669	Hook2	hook microtubule-tethering protein 2 [Source:RGD Symbol;Acc:1310171]	185.89	-0.284215	0.182495	-1.55739	0.119379	0.289367	LPS	control	NO	https://www.ncbi.nlm.nih.gov/gene/?term=304669
ENSRNOG00000057089	103691744	LOC103691744	cystathionine gamma-lyase [Source:RGD Symbol;Acc:9153842]	5.78033	0.5537	0.355551	1.5573	0.1194		LPS	control	NO	https://www.ncbi.nlm.nih.gov/gene/?term=103691744
ENSRNOG00000012349	308795	Tlnrd1	talin rod domain containing 1 [Source:RGD Symbol;Acc:1311666]	183.044	0.27932	0.179379	1.55715	0.119434	0.289454	LPS	control	NO	https://www.ncbi.nlm.nih.gov/gene/?term=308795
ENSRNOG00000059748	306962,306970,502129,684773,100360754	Hist1h2ac	histone cluster 1 H2A family member C [Source:RGD Symbol;Acc:1597155]	111.822	0.375432	0.241114	1.55707	0.119453	0.289454	LPS	control	NO	https://www.ncbi.nlm.nih.gov/gene/?term=306962,306970,502129,684773,100360754
ENSRNOG00000015155	296369	Tnnc2	troponin C2, fast skeletal type [Source:RGD Symbol;Acc:1311973]	7.80988	-0.538226	0.345713	-1.55686	0.119505	0.289534	LPS	control	NO	https://www.ncbi.nlm.nih.gov/gene/?term=296369
ENSRNOG00000001408	288563	Actl6b	actin-like 6B [Source:RGD Symbol;Acc:1307763]	1.02131	-0.399611	0.256705	-1.55669	0.119544		LPS	control	NO	https://www.ncbi.nlm.nih.gov/gene/?term=288563
ENSRNOG00000013292		AC117101.1		261.046	0.377258	0.242373	1.55652	0.119585	0.289683	LPS	control	NO
ENSRNOG00000001559	288150	Mtx2	metaxin 2 [Source:RGD Symbol;Acc:1306473]	229.173	0.220239	0.141507	1.55639	0.119616	0.289713	LPS	control	NO	https://www.ncbi.nlm.nih.gov/gene/?term=288150
ENSRNOG00000033824	25062	Gpd2	glycerol-3-phosphate dehydrogenase 2 [Source:RGD Symbol;Acc:2726]	508.92	0.163143	0.104828	1.55629	0.119639	0.289722	LPS	control	NO	https://www.ncbi.nlm.nih.gov/gene/?term=25062
ENSRNOG00000002267	83835	Chic2	cysteine-rich hydrophobic domain 2 [Source:RGD Symbol;Acc:1309278]	286.717	0.182519	0.1173	1.55601	0.119706	0.289837	LPS	control	NO	https://www.ncbi.nlm.nih.gov/gene/?term=83835
ENSRNOG00000027102	690284	LOC690284	similar to F49E2.5d [Source:RGD Symbol;Acc:1582830]	8.78842	-0.547864	0.352117	-1.55592	0.119728	0.289845	LPS	control	NO	https://www.ncbi.nlm.nih.gov/gene/?term=690284
ENSRNOG00000030314	192243	Golgb1	golgin B1 [Source:RGD Symbol;Acc:708429]	10115.2	-0.200169	0.128669	-1.55569	0.119781	0.289927	LPS	control	NO	https://www.ncbi.nlm.nih.gov/gene/?term=192243
ENSRNOG00000062120	102550036	LOC102550036	uncharacterized LOC102550036 [Source:RGD Symbol;Acc:7499284]	12.989	-0.512909	0.329756	-1.55542	0.119846	0.290039	LPS	control	NO	https://www.ncbi.nlm.nih.gov/gene/?term=102550036
ENSRNOG00000016511	307081	Pitrm1	pitrilysin metallopeptidase 1 [Source:RGD Symbol;Acc:1310998]	1129.42	0.141978	0.0912872	1.55529	0.119878	0.29007	LPS	control	NO	https://www.ncbi.nlm.nih.gov/gene/?term=307081
ENSRNOG00000002953	63843	P2ry4	pyrimidinergic receptor P2Y4 [Source:RGD Symbol;Acc:61798]	25.9014	-0.465275	0.2992	-1.55506	0.119931	0.290152	LPS	control	NO	https://www.ncbi.nlm.nih.gov/gene/?term=63843
ENSRNOG00000050874	102552549	LOC102552549	migration and invasion enhancer 1-like [Source:RGD Symbol;Acc:7553401]	11.4101	-0.529899	0.340823	-1.55476	0.120003	0.290279	LPS	control	NO	https://www.ncbi.nlm.nih.gov/gene/?term=102552549
ENSRNOG00000019403	291565	Afap1l1	actin filament associated protein 1-like 1 [Source:RGD Symbol;Acc:1311580]	21.9974	0.527979	0.339735	1.55409	0.120163	0.290587	LPS	control	NO	https://www.ncbi.nlm.nih.gov/gene/?term=291565
ENSRNOG00000015416	363227	Nabp1	nucleic acid binding protein 1 [Source:RGD Symbol;Acc:1306658]	45.0233	-0.417563	0.26869	-1.55407	0.120168	0.290587	LPS	control	NO	https://www.ncbi.nlm.nih.gov/gene/?term=363227
ENSRNOG00000062105		AABR07000765.1		2.00444	0.488305	0.314232	1.55396	0.120193		LPS	control	NO
ENSRNOG00000014746	315952	Dzip1l	DAZ interacting zinc finger protein 1-like [Source:RGD Symbol;Acc:1311430]	321.677	0.260368	0.167557	1.55391	0.120205	0.290631	LPS	control	NO	https://www.ncbi.nlm.nih.gov/gene/?term=315952
ENSRNOG00000001707	303812	Vwa5b2	von Willebrand factor A domain containing 5B2 [Source:RGD Symbol;Acc:1564491]	16.1775	0.506247	0.325806	1.55383	0.120225	0.290634	LPS	control	NO	https://www.ncbi.nlm.nih.gov/gene/?term=303812
ENSRNOG00000050042	252942	Myh8	myosin heavy chain 8 [Source:RGD Symbol;Acc:620356]	1.64264	-0.391982	0.252385	-1.55311	0.120397		LPS	control	NO	https://www.ncbi.nlm.nih.gov/gene/?term=252942
ENSRNOG00000007256	64169	Necab1	N-terminal EF-hand calcium binding protein 1 [Source:RGD Symbol;Acc:708548]	4.16035	-0.511012	0.329037	-1.55305	0.120411		LPS	control	NO	https://www.ncbi.nlm.nih.gov/gene/?term=64169
ENSRNOG00000020271	361655	Tial1	Tia1 cytotoxic granule-associated RNA binding protein-like 1 [Source:RGD Symbol;Acc:1595845]	441.514	0.199874	0.128724	1.55273	0.120487	0.291221	LPS	control	NO	https://www.ncbi.nlm.nih.gov/gene/?term=361655
ENSRNOG00000052695		LOC102549869	uncharacterized LOC102549869 [Source:RGD Symbol;Acc:7702167]	3.37389	-0.530054	0.341376	-1.5527	0.120495		LPS	control	NO
ENSRNOG00000012771	314336	Ddx41	DEAD-box helicase 41 [Source:RGD Symbol;Acc:1311758]	1035.66	0.131441	0.0846652	1.55248	0.120548	0.29132	LPS	control	NO	https://www.ncbi.nlm.nih.gov/gene/?term=314336
ENSRNOG00000045879	293389	Olr244	olfactory receptor 244 [Source:RGD Symbol;Acc:1332781]	1.37177	-0.350984	0.226112	-1.55225	0.120602		LPS	control	NO	https://www.ncbi.nlm.nih.gov/gene/?term=293389
ENSRNOG00000000559	64107	Npffr1	neuropeptide FF receptor 1 [Source:RGD Symbol;Acc:621570]	1.70201	-0.384094	0.247451	-1.5522	0.120614		LPS	control	NO	https://www.ncbi.nlm.nih.gov/gene/?term=64107
ENSRNOG00000009289	296117	Galk2	galactokinase 2 [Source:RGD Symbol;Acc:1308691]	688.898	-0.232136	0.149571	-1.55201	0.120659	0.291543	LPS	control	NO	https://www.ncbi.nlm.nih.gov/gene/?term=296117
ENSRNOG00000027124	114521	Tdg	thymine-DNA glycosylase [Source:RGD Symbol;Acc:620959]	409.596	0.167692	0.108083	1.55152	0.120778	0.291761	LPS	control	NO	https://www.ncbi.nlm.nih.gov/gene/?term=114521
ENSRNOG00000018783	295334	Bcas2	BCAS2, pre-mRNA processing factor [Source:RGD Symbol;Acc:1306485]	573.61	-0.201862	0.130109	-1.55148	0.120787	0.291761	LPS	control	NO	https://www.ncbi.nlm.nih.gov/gene/?term=295334
ENSRNOG00000047719	103689927	LOC103689927	protein RMD5 homolog B [Source:RGD Symbol;Acc:9131446]	128.296	0.36391	0.234589	1.55127	0.120838	0.291837	LPS	control	NO	https://www.ncbi.nlm.nih.gov/gene/?term=103689927
ENSRNOG00000014181	494282	Vom1r61	vomeronasal 1 receptor 61 [Source:RGD Symbol;Acc:1359582]	2.08727	-0.433221	0.279282	-1.5512	0.120855		LPS	control	NO	https://www.ncbi.nlm.nih.gov/gene/?term=494282
ENSRNOG00000002833	84027	Gsk3b	glycogen synthase kinase 3 beta [Source:RGD Symbol;Acc:70982]	1056.94	0.160684	0.103605	1.55094	0.120917	0.291982	LPS	control	NO	https://www.ncbi.nlm.nih.gov/gene/?term=84027
ENSRNOG00000001620	304054	Prdm15	PR/SET domain 15 [Source:RGD Symbol;Acc:1310055]	329.296	0.260482	0.168015	1.55035	0.121057	0.292273	LPS	control	NO	https://www.ncbi.nlm.nih.gov/gene/?term=304054
ENSRNOG00000020073	680020	Pcdhb8	protocadherin beta 8 [Source:RGD Symbol;Acc:1309895]	17.1953	-0.516633	0.333299	-1.55006	0.121127	0.292397	LPS	control	NO	https://www.ncbi.nlm.nih.gov/gene/?term=680020
ENSRNOG00000016734	362262	Emilin3	elastin microfibril interfacer 3 [Source:RGD Symbol;Acc:1309607]	5.75614	0.552657	0.356571	1.54992	0.121161		LPS	control	NO	https://www.ncbi.nlm.nih.gov/gene/?term=362262
ENSRNOG00000012240	303281	Supt6h	SPT6 homolog, histone chaperone and transcription elongation factor [Source:RGD Symbol;Acc:1309290]	8061.13	0.145691	0.0940017	1.54988	0.121171	0.29242	LPS	control	NO	https://www.ncbi.nlm.nih.gov/gene/?term=303281
ENSRNOG00000009183	500575	Szrd1	SUZ RNA binding domain containing 1 [Source:RGD Symbol;Acc:1560286]	1299.97	0.174133	0.112354	1.54986	0.121175	0.29242	LPS	control	NO	https://www.ncbi.nlm.nih.gov/gene/?term=500575
ENSRNOG00000030736	499675	Hist2h2ac	histone cluster 2 H2A family member c [Source:RGD Symbol;Acc:1560965]	204.9	0.368605	0.237853	1.54972	0.121209	0.292455	LPS	control	NO	https://www.ncbi.nlm.nih.gov/gene/?term=499675
ENSRNOG00000027702	289035	LOC289035	similar to UDP-N-acetylglucosamine:a-1,3-D-mannoside beta-1,4-N-acetylgluco [Source:RGD Symbol;Acc:1359351]	4.52842	-0.553618	0.357328	-1.54933	0.121303		LPS	control	NO	https://www.ncbi.nlm.nih.gov/gene/?term=289035
ENSRNOG00000034246	100912032,81777	Rps27a	ribosomal protein S27a [Source:RGD Symbol;Acc:6489478]	6255.95	-0.189081	0.122089	-1.54872	0.121449	0.292987	LPS	control	NO	https://www.ncbi.nlm.nih.gov/gene/?term=100912032,81777
ENSRNOG00000007993	305441	Sh3tc1	SH3 domain and tetratricopeptide repeats 1 [Source:RGD Symbol;Acc:1305610]	31.5242	0.453041	0.2926	1.54833	0.121543	0.293059	LPS	control	NO	https://www.ncbi.nlm.nih.gov/gene/?term=305441
ENSRNOG00000009470	306204	Flnb	filamin B [Source:RGD Symbol;Acc:1311915]	17030.5	0.191795	0.123873	1.54832	0.121546	0.293059	LPS	control	NO	https://www.ncbi.nlm.nih.gov/gene/?term=306204
ENSRNOG00000047158	103689947	Selenbp1	selenium binding protein 1 [Source:RGD Symbol;Acc:620571]	329.024	-0.555005	0.358463	-1.54829	0.121552	0.293059	LPS	control	NO	https://www.ncbi.nlm.nih.gov/gene/?term=103689947
ENSRNOG00000014041	60347	Cep78	centrosomal protein 78 [Source:RGD Symbol;Acc:620464]	109.531	0.346314	0.223677	1.54828	0.121555	0.293059	LPS	control	NO	https://www.ncbi.nlm.nih.gov/gene/?term=60347
ENSRNOG00000008625	313553	Rimkla	ribosomal modification protein rimK-like family member A [Source:MGI Symbol;Acc:MGI:3040686]	1.13871	-0.44267	0.285959	-1.54802	0.121618		LPS	control	NO	https://www.ncbi.nlm.nih.gov/gene/?term=313553
ENSRNOG00000032258	289088	Swt1	SWT1 RNA endoribonuclease homolog [Source:RGD Symbol;Acc:1308695]	372.419	-0.160858	0.103923	-1.54786	0.121656	0.293255	LPS	control	NO	https://www.ncbi.nlm.nih.gov/gene/?term=289088
ENSRNOG00000016968	315203	Gramd4	GRAM domain containing 4 [Source:RGD Symbol;Acc:1309983]	592.519	-0.260348	0.168256	-1.54733	0.121783	0.293404	LPS	control	NO	https://www.ncbi.nlm.nih.gov/gene/?term=315203
ENSRNOG00000004829	691145	Immp1l	inner mitochondrial membrane peptidase subunit 1 [Source:RGD Symbol;Acc:1587441]	57.0155	-0.293032	0.189386	-1.54727	0.121797	0.293404	LPS	control	NO	https://www.ncbi.nlm.nih.gov/gene/?term=691145
ENSRNOG00000013777	365022	Rnf166	ring finger protein 166 [Source:RGD Symbol;Acc:1302950]	589.082	0.12022	0.0776996	1.54724	0.121804	0.293404	LPS	control	NO	https://www.ncbi.nlm.nih.gov/gene/?term=365022
ENSRNOG00000029263	286892	Vom1r101	vomeronasal 1 receptor 101 [Source:RGD Symbol;Acc:708395]	2.27044	-0.455549	0.294427	-1.54724	0.121806		LPS	control	NO	https://www.ncbi.nlm.nih.gov/gene/?term=286892
ENSRNOG00000047848	100360507	Cbr1	carbonyl reductase 1 [Source:RGD Symbol;Acc:2286]	62.2006	-0.499752	0.323008	-1.54718	0.12182	0.293404	LPS	control	NO	https://www.ncbi.nlm.nih.gov/gene/?term=100360507
ENSRNOG00000018411	293144	Pold3	DNA polymerase delta 3, accessory subunit [Source:RGD Symbol;Acc:1312027]	436.719	0.190358	0.123039	1.54714	0.12183	0.293404	LPS	control	NO	https://www.ncbi.nlm.nih.gov/gene/?term=293144
ENSRNOG00000018358	290558	Nt5dc2	5'-nucleotidase domain containing 2 [Source:RGD Symbol;Acc:1305524]	1924.17	-0.181281	0.117173	-1.54712	0.121834	0.293404	LPS	control	NO	https://www.ncbi.nlm.nih.gov/gene/?term=290558
ENSRNOG00000007679	500906	Cyth4	cytohesin 4 [Source:RGD Symbol;Acc:1564842]	80.5629	-0.50357	0.325504	-1.54705	0.121852	0.293404	LPS	control	NO	https://www.ncbi.nlm.nih.gov/gene/?term=500906
ENSRNOG00000015863	300458	Npsr1	neuropeptide S receptor 1 [Source:RGD Symbol;Acc:1564154]	5.15217	-0.540434	0.349382	-1.54683	0.121904		LPS	control	NO	https://www.ncbi.nlm.nih.gov/gene/?term=300458
ENSRNOG00000004928	298936	Sntg2	syntrophin, gamma 2 [Source:RGD Symbol;Acc:1311276]	6.23132	-0.532387	0.344209	-1.5467	0.121936		LPS	control	NO	https://www.ncbi.nlm.nih.gov/gene/?term=298936
ENSRNOG00000029922	680668	Tpk1	thiamin pyrophosphokinase 1 [Source:RGD Symbol;Acc:1589408]	90.3086	0.239642	0.154944	1.54663	0.121952	0.293597	LPS	control	NO	https://www.ncbi.nlm.nih.gov/gene/?term=680668
ENSRNOG00000016897	293049	Rlbp1	retinaldehyde binding protein 1 [Source:RGD Symbol;Acc:1309649]	5.72637	-0.550528	0.355971	-1.54655	0.121971		LPS	control	NO	https://www.ncbi.nlm.nih.gov/gene/?term=293049
ENSRNOG00000033524	287247	Olr1401	olfactory receptor 1401 [Source:RGD Symbol;Acc:1332806]	2.1506	-0.469789	0.303771	-1.54652	0.121978		LPS	control	NO	https://www.ncbi.nlm.nih.gov/gene/?term=287247
ENSRNOG00000011334	314332	Tmem63c	transmembrane protein 63c [Source:RGD Symbol;Acc:1310207]	28.6658	-0.525466	0.339901	-1.54594	0.12212	0.293955	LPS	control	NO	https://www.ncbi.nlm.nih.gov/gene/?term=314332
ENSRNOG00000050090	613226	Slc6a17	solute carrier family 6 member 17 [Source:RGD Symbol;Acc:1587185]	314.974	0.432944	0.280094	1.54571	0.122175	0.294041	LPS	control	NO	https://www.ncbi.nlm.nih.gov/gene/?term=613226
ENSRNOG00000014610	81641	Anpep	alanyl aminopeptidase, membrane [Source:RGD Symbol;Acc:2991]	35.5654	-0.509604	0.329734	-1.5455	0.122226	0.294117	LPS	control	NO	https://www.ncbi.nlm.nih.gov/gene/?term=81641
ENSRNOG00000012739	306542	Brf2	BRF2, RNA polymerase III transcription initiation factor subunit [Source:RGD Symbol;Acc:1308817]	171.104	0.236165	0.152859	1.54498	0.12235	0.29437	LPS	control	NO	https://www.ncbi.nlm.nih.gov/gene/?term=306542
ENSRNOG00000025745	767613	Gpr17	G protein-coupled receptor 17 [Source:RGD Symbol;Acc:1589785]	13.7501	-0.528315	0.342121	-1.54423	0.122532	0.294709	LPS	control	NO	https://www.ncbi.nlm.nih.gov/gene/?term=767613
ENSRNOG00000008664		AC127920.1		111.022	0.319049	0.206608	1.54423	0.122534	0.294709	LPS	control	NO
ENSRNOG00000029572	24206	Apeh	acylaminoacyl-peptide hydrolase [Source:RGD Symbol;Acc:2125]	898.979	-0.163689	0.10601	-1.54409	0.122566	0.294709	LPS	control	NO	https://www.ncbi.nlm.nih.gov/gene/?term=24206
ENSRNOG00000028557	301384	Hibch	3-hydroxyisobutyryl-CoA hydrolase [Source:RGD Symbol;Acc:1308392]	279.732	-0.259894	0.168319	-1.54405	0.122576	0.294709	LPS	control	NO	https://www.ncbi.nlm.nih.gov/gene/?term=301384
ENSRNOG00000016536	313609	Pdik1l	PDLIM1 interacting kinase 1 like [Source:RGD Symbol;Acc:1307476]	252.804	0.208071	0.134761	1.544	0.122588	0.294709	LPS	control	NO	https://www.ncbi.nlm.nih.gov/gene/?term=313609
ENSRNOG00000003689	317259	Nono	non-POU domain containing, octamer-binding [Source:RGD Symbol;Acc:1549738]	3681.23	-0.13766	0.0891722	-1.54375	0.122649	0.29481	LPS	control	NO	https://www.ncbi.nlm.nih.gov/gene/?term=317259
ENSRNOG00000021657	287366	Pld6	phospholipase D family, member 6 [Source:RGD Symbol;Acc:1311987]	3.0283	0.506753	0.328275	1.54369	0.122664		LPS	control	NO	https://www.ncbi.nlm.nih.gov/gene/?term=287366
ENSRNOG00000023923	301463	Fastkd2	FAST kinase domains 2 [Source:RGD Symbol;Acc:1307883]	152.908	0.269349	0.174514	1.54343	0.122727	0.294952	LPS	control	NO	https://www.ncbi.nlm.nih.gov/gene/?term=301463
ENSRNOG00000030954	83720	Fat1	FAT atypical cadherin 1 [Source:RGD Symbol;Acc:621254]	52753.2	-0.317887	0.206007	-1.54309	0.122809	0.295073	LPS	control	NO	https://www.ncbi.nlm.nih.gov/gene/?term=83720
ENSRNOG00000057740	311051	Ccdc148	coiled-coil domain containing 148 [Source:RGD Symbol;Acc:1561169]	25.4204	-0.484256	0.313829	-1.54306	0.122817	0.295073	LPS	control	NO	https://www.ncbi.nlm.nih.gov/gene/?term=311051
ENSRNOG00000051306		AC096301.1		1.17125	-0.324016	0.209985	-1.54304	0.12282		LPS	control	NO
ENSRNOG00000051817		AABR07031983.1		1.2621	-0.406052	0.263202	-1.54274	0.122894		LPS	control	NO
ENSRNOG00000028632	500348	Bcl2l14	BCL2 like 14 [Source:RGD Symbol;Acc:1562777]	2.98381	-0.526804	0.341479	-1.54271	0.1229		LPS	control	NO	https://www.ncbi.nlm.nih.gov/gene/?term=500348
ENSRNOG00000058082	300634	Olr1334	olfactory receptor 1334 [Source:RGD Symbol;Acc:1333039]	5.7555	0.516945	0.335118	1.54258	0.122934		LPS	control	NO	https://www.ncbi.nlm.nih.gov/gene/?term=300634
ENSRNOG00000004861	311144	Itga4	integrin subunit alpha 4 [Source:RGD Symbol;Acc:1593249]	15.2469	-0.528739	0.342774	-1.54253	0.122944	0.295334	LPS	control	NO	https://www.ncbi.nlm.nih.gov/gene/?term=311144
ENSRNOG00000046044	300323	Zdhhc25	zinc finger, DHHC-type containing 25 [Source:RGD Symbol;Acc:1598341]	4.30481	-0.484583	0.314168	-1.54243	0.122969		LPS	control	NO	https://www.ncbi.nlm.nih.gov/gene/?term=300323
ENSRNOG00000060527		AABR07035717.1		3.69185	-0.496119	0.321656	-1.54239	0.122979		LPS	control	NO
ENSRNOG00000008994	297518	Arpc4	actin related protein 2/3 complex, subunit 4 [Source:RGD Symbol;Acc:1310096]	1688.29	-0.108556	0.0703822	-1.54238	0.122982	0.295371	LPS	control	NO	https://www.ncbi.nlm.nih.gov/gene/?term=297518
ENSRNOG00000022847	315864	Dop1a	DOP1 leucine zipper like protein A [Source:RGD Symbol;Acc:1305534]	584.38	-0.217554	0.141064	-1.54223	0.123017	0.295371	LPS	control	NO	https://www.ncbi.nlm.nih.gov/gene/?term=315864
ENSRNOG00000020185	301007	Wdr6	WD repeat domain 6 [Source:RGD Symbol;Acc:1307649]	3145.79	-0.221131	0.143384	-1.54223	0.123018	0.295371	LPS	control	NO	https://www.ncbi.nlm.nih.gov/gene/?term=301007
ENSRNOG00000007131	311944	Paxip1	PAX interacting protein 1 [Source:RGD Symbol;Acc:1307547]	314.507	0.23483	0.152276	1.54213	0.123041	0.29538	LPS	control	NO	https://www.ncbi.nlm.nih.gov/gene/?term=311944
ENSRNOG00000061394	450223	Clec4e	C-type lectin domain family 4, member E [Source:RGD Symbol;Acc:1359298]	2.76519	0.410917	0.266476	1.54204	0.123064		LPS	control	NO	https://www.ncbi.nlm.nih.gov/gene/?term=450223
ENSRNOG00000056643	84408	Cdh8	cadherin 8 [Source:RGD Symbol;Acc:69286]	58.2314	-0.488872	0.317119	-1.5416	0.12317	0.295643	LPS	control	NO	https://www.ncbi.nlm.nih.gov/gene/?term=84408
ENSRNOG00000001572	288151	Hoxd1	homeo box D1 [Source:RGD Symbol;Acc:1309179]	1.45073	-0.423706	0.274848	-1.5416	0.12317		LPS	control	NO	https://www.ncbi.nlm.nih.gov/gene/?term=288151
ENSRNOG00000011544	305848	Zfp219	zinc finger protein 219 [Source:RGD Symbol;Acc:1359259]	1446.64	-0.241876	0.156948	-1.54112	0.123288	0.295879	LPS	control	NO	https://www.ncbi.nlm.nih.gov/gene/?term=305848
ENSRNOG00000043145		AABR07043823.2		1.45212	-0.414775	0.269151	-1.54105	0.123305		LPS	control	NO
ENSRNOG00000005130	360975,103693780	LOC103693780	2-oxoglutarate dehydrogenase, mitochondrial-like [Source:RGD Symbol;Acc:9122992]	1565.75	0.172948	0.112245	1.5408	0.123365	0.296011	LPS	control	NO	https://www.ncbi.nlm.nih.gov/gene/?term=360975,103693780
ENSRNOG00000026616	362344	Ndufb2	NADH:ubiquinone oxidoreductase subunit B2 [Source:RGD Symbol;Acc:1308130]	544.503	-0.211393	0.137203	-1.54073	0.123381	0.296011	LPS	control	NO	https://www.ncbi.nlm.nih.gov/gene/?term=362344
ENSRNOG00000039924	500413	Triqk	triple QxxK/R motif containing [Source:RGD Symbol;Acc:1561260]	74.452	-0.319199	0.207198	-1.54055	0.123426	0.296024	LPS	control	NO	https://www.ncbi.nlm.nih.gov/gene/?term=500413
ENSRNOG00000056087	499806	Erich2	glutamate-rich 2 [Source:RGD Symbol;Acc:1563852]	40.5089	-0.406291	0.263731	-1.54055	0.123426	0.296024	LPS	control	NO	https://www.ncbi.nlm.nih.gov/gene/?term=499806
ENSRNOG00000054868		AABR07038019.2		1.48493	0.353803	0.22969	1.54035	0.123476		LPS	control	NO
ENSRNOG00000004421	299841	Rxylt1	ribitol xylosyltransferase 1 [Source:RGD Symbol;Acc:1309356]	526.464	0.180757	0.11736	1.54019	0.123514	0.296188	LPS	control	NO	https://www.ncbi.nlm.nih.gov/gene/?term=299841
ENSRNOG00000055855		AABR07027254.1		1.10291	0.338673	0.21989	1.54019	0.123514		LPS	control	NO
ENSRNOG00000016342	688555	Atg10	autophagy related 10 [Source:RGD Symbol;Acc:1587624]	74.841	-0.283389	0.184007	-1.54009	0.123537	0.296198	LPS	control	NO	https://www.ncbi.nlm.nih.gov/gene/?term=688555
ENSRNOG00000060878		AABR07066020.1		18.7789	0.495755	0.321921	1.53999	0.123562	0.296212	LPS	control	NO
ENSRNOG00000005934	681849	Mlip	muscular LMNA-interacting protein [Source:RGD Symbol;Acc:1590513]	7.23442	-0.540905	0.351269	-1.53986	0.123594	0.296242	LPS	control	NO	https://www.ncbi.nlm.nih.gov/gene/?term=681849
ENSRNOG00000051780		AC129234.1		2.32126	0.407324	0.264526	1.53983	0.123603		LPS	control	NO
ENSRNOG00000053904		AABR07022113.1		2.0825	-0.445928	0.289611	-1.53975	0.123622		LPS	control	NO
ENSRNOG00000046007	65130	Cldn3	claudin 3 [Source:RGD Symbol;Acc:68425]	3.5859	-0.49895	0.324067	-1.53965	0.123646		LPS	control	NO	https://www.ncbi.nlm.nih.gov/gene/?term=65130
ENSRNOG00000056298		AABR07044959.1		16.1319	-0.546687	0.355145	-1.53933	0.123723	0.296503	LPS	control	NO
ENSRNOG00000015077	498962	Acsf3	acyl-CoA synthetase family member 3 [Source:RGD Symbol;Acc:1586037]	348.08	0.229122	0.148889	1.53888	0.123833	0.296677	LPS	control	NO	https://www.ncbi.nlm.nih.gov/gene/?term=498962
ENSRNOG00000012294	117240	Heph	hephaestin [Source:RGD Symbol;Acc:71060]	20.8849	-0.537071	0.349017	-1.53881	0.12385	0.296677	LPS	control	NO	https://www.ncbi.nlm.nih.gov/gene/?term=117240
ENSRNOG00000056723		LOC108351063	uncharacterized LOC108351063 [Source:RGD Symbol;Acc:11477874]	7.21079	-0.551282	0.358273	-1.53872	0.123873	0.296677	LPS	control	NO
ENSRNOG00000022778	366975	Pphln1	periphilin 1 [Source:RGD Symbol;Acc:1306207]	606.661	0.158386	0.102938	1.53865	0.123889	0.296677	LPS	control	NO	https://www.ncbi.nlm.nih.gov/gene/?term=366975
ENSRNOG00000029262		AABR07053166.1		168.159	0.401924	0.261228	1.53859	0.123904	0.296677	LPS	control	NO
ENSRNOG00000005618	500087	Fmc1	formation of mitochondrial complex V assembly factor 1 [Source:RGD Symbol;Acc:1559476]	64.0406	-0.324812	0.211115	-1.53856	0.123912	0.296677	LPS	control	NO	https://www.ncbi.nlm.nih.gov/gene/?term=500087
ENSRNOG00000004726	289014	Mapkapk2	mitogen-activated protein kinase-activated protein kinase 2 [Source:RGD Symbol;Acc:631362]	1017.69	0.192609	0.125216	1.53821	0.123997	0.296803	LPS	control	NO	https://www.ncbi.nlm.nih.gov/gene/?term=289014
ENSRNOG00000004420	314949	Rad21	RAD21 cohesin complex component [Source:RGD Symbol;Acc:1594529]	4168.45	-0.103642	0.0673795	-1.53818	0.124004	0.296803	LPS	control	NO	https://www.ncbi.nlm.nih.gov/gene/?term=314949
ENSRNOG00000007763	116552	Plod1	procollagen-lysine, 2-oxoglutarate 5-dioxygenase 1 [Source:RGD Symbol;Acc:621382]	1371.64	-0.300302	0.195251	-1.53803	0.12404	0.296844	LPS	control	NO	https://www.ncbi.nlm.nih.gov/gene/?term=116552
ENSRNOG00000042555	100362538	Tex55	testis expressed 55 [Source:RGD Symbol;Acc:1306995]	6.19029	-0.548371	0.356554	-1.53798	0.124055		LPS	control	NO	https://www.ncbi.nlm.nih.gov/gene/?term=100362538
ENSRNOG00000011451	89787	Lrp3	LDL receptor related protein 3 [Source:RGD Symbol;Acc:619729]	208.442	0.211342	0.137434	1.53777	0.124105	0.296952	LPS	control	NO	https://www.ncbi.nlm.nih.gov/gene/?term=89787
ENSRNOG00000039680	288181	Gpr15	G protein-coupled receptor 15 [Source:RGD Symbol;Acc:1306639]	5.71778	0.542375	0.352724	1.53768	0.124128		LPS	control	NO	https://www.ncbi.nlm.nih.gov/gene/?term=288181
ENSRNOG00000023814	362428	Rimklb	ribosomal modification protein rimK-like family member B [Source:RGD Symbol;Acc:1560851]	274.153	-0.403469	0.26239	-1.53767	0.124129	0.296963	LPS	control	NO	https://www.ncbi.nlm.nih.gov/gene/?term=362428
ENSRNOG00000058870	298301	Mroh7	maestro heat-like repeat family member 7 [Source:RGD Symbol;Acc:1563440]	40.402	-0.534853	0.347915	-1.53731	0.124218	0.29713	LPS	control	NO	https://www.ncbi.nlm.nih.gov/gene/?term=298301
ENSRNOG00000003520	29338	Prdx2	peroxiredoxin 2 [Source:RGD Symbol;Acc:3838]	3363.17	-0.167418	0.108936	-1.53685	0.12433	0.29735	LPS	control	NO	https://www.ncbi.nlm.nih.gov/gene/?term=29338
ENSRNOG00000057505		AABR07015015.2		14.052	0.51359	0.334283	1.5364	0.124442	0.297549	LPS	control	NO
ENSRNOG00000012157	296126	Snrnp200	small nuclear ribonucleoprotein U5 subunit 200 [Source:RGD Symbol;Acc:1561120]	6097.25	-0.180008	0.117166	-1.53635	0.124452	0.297549	LPS	control	NO	https://www.ncbi.nlm.nih.gov/gene/?term=296126
ENSRNOG00000001686	288240	Hlcs	holocarboxylase synthetase [Source:RGD Symbol;Acc:1565360]	213.412	0.27527	0.17925	1.53568	0.124617	0.297897	LPS	control	NO	https://www.ncbi.nlm.nih.gov/gene/?term=288240
ENSRNOG00000013506	293067	Zfand6	zinc finger AN1-type containing 6 [Source:RGD Symbol;Acc:1359317]	474.183	-0.175252	0.114133	-1.53551	0.12466	0.297938	LPS	control	NO	https://www.ncbi.nlm.nih.gov/gene/?term=293067
ENSRNOG00000020478	25050	Camk4	calcium/calmodulin-dependent protein kinase IV [Source:RGD Symbol;Acc:2264]	55.3841	0.492498	0.320751	1.53545	0.124673	0.297938	LPS	control	NO	https://www.ncbi.nlm.nih.gov/gene/?term=25050
ENSRNOG00000003706	445268	Ufc1	ubiquitin-fold modifier conjugating enzyme 1 [Source:RGD Symbol;Acc:1303313]	626.326	-0.192116	0.125161	-1.53495	0.124796	0.298177	LPS	control	NO	https://www.ncbi.nlm.nih.gov/gene/?term=445268
ENSRNOG00000002388	303088	Trim41	tripartite motif-containing 41 [Source:RGD Symbol;Acc:1308885]	629.412	0.153663	0.100114	1.53488	0.124812	0.298177	LPS	control	NO	https://www.ncbi.nlm.nih.gov/gene/?term=303088
ENSRNOG00000049811	684871	LOC684871	similar to Protein C8orf4 (Thyroid cancer protein 1) (TC-1) [Source:RGD Symbol;Acc:1585525]	8.87893	0.523814	0.341303	1.53475	0.124845	0.298209	LPS	control	NO	https://www.ncbi.nlm.nih.gov/gene/?term=684871
ENSRNOG00000033274		AC113910.1		98.8183	0.444971	0.290017	1.53429	0.124958	0.298399	LPS	control	NO
ENSRNOG00000050169	688786	Pet100	PET100 homolog [Source:RGD Symbol;Acc:1585222]	180.155	-0.266516	0.173709	-1.53427	0.124964	0.298399	LPS	control	NO	https://www.ncbi.nlm.nih.gov/gene/?term=688786
ENSRNOG00000010308	113984	Nr2f2	nuclear receptor subfamily 2, group F, member 2 [Source:RGD Symbol;Acc:69305]	444.143	0.228713	0.1491	1.53396	0.12504	0.298535	LPS	control	NO	https://www.ncbi.nlm.nih.gov/gene/?term=113984
ENSRNOG00000013369	246149	Gbx1	gastrulation brain homeobox 1 [Source:RGD Symbol;Acc:621864]	2.00672	-0.417883	0.272453	-1.53378	0.125084		LPS	control	NO	https://www.ncbi.nlm.nih.gov/gene/?term=246149
ENSRNOG00000051036		AABR07038948.1		5.4654	0.548937	0.357923	1.53367	0.12511		LPS	control	NO
ENSRNOG00000018053	361338	Fech	ferrochelatase [Source:RGD Symbol;Acc:1307556]	573.509	-0.151287	0.098665	-1.53334	0.125192	0.29885	LPS	control	NO	https://www.ncbi.nlm.nih.gov/gene/?term=361338
ENSRNOG00000014231	25516	Pnoc	prepronociceptin [Source:RGD Symbol;Acc:3362]	7.34887	0.537123	0.350314	1.53326	0.125211	0.29885	LPS	control	NO	https://www.ncbi.nlm.nih.gov/gene/?term=25516
ENSRNOG00000038169		AABR07038930.1		31.2148	-0.434628	0.283496	-1.5331	0.12525	0.298872	LPS	control	NO
ENSRNOG00000007648	79434	Rab11b	RAB11B, member RAS oncogene family [Source:RGD Symbol;Acc:68369]	2607.7	-0.215336	0.140461	-1.53306	0.12526	0.298872	LPS	control	NO	https://www.ncbi.nlm.nih.gov/gene/?term=79434
ENSRNOG00000007242	362078	Ehmt1	euchromatic histone lysine methyltransferase 1 [Source:RGD Symbol;Acc:1307588]	1002.46	0.18239	0.119019	1.53245	0.125412	0.299188	LPS	control	NO	https://www.ncbi.nlm.nih.gov/gene/?term=362078
ENSRNOG00000059331		AC107331.2		242.054	-0.355803	0.232227	-1.53213	0.125489	0.299325	LPS	control	NO
ENSRNOG00000000463	294279	Col11a2	collagen type XI alpha 2 chain [Source:RGD Symbol;Acc:2373]	41.1843	-0.492849	0.321772	-1.53167	0.125603	0.29955	LPS	control	NO	https://www.ncbi.nlm.nih.gov/gene/?term=294279
ENSRNOG00000002899	360540	Akap10	A-kinase anchoring protein 10 [Source:RGD Symbol;Acc:1308869]	454.472	0.126977	0.0829108	1.53149	0.125648	0.299609	LPS	control	NO	https://www.ncbi.nlm.nih.gov/gene/?term=360540
ENSRNOG00000007081	497811	Xdh	xanthine dehydrogenase [Source:RGD Symbol;Acc:62043]	220.886	-0.506656	0.330849	-1.53138	0.125675	0.299627	LPS	control	NO	https://www.ncbi.nlm.nih.gov/gene/?term=497811
ENSRNOG00000031739	361564	Fam71e1	family with sequence similarity 71, member E1 [Source:RGD Symbol;Acc:1311142]	23.8791	-0.53022	0.346341	-1.53092	0.125789	0.299791	LPS	control	NO	https://www.ncbi.nlm.nih.gov/gene/?term=361564
ENSRNOG00000016534		Fam171a1	family with sequence similarity 171, member A1 [Source:MGI Symbol;Acc:MGI:2442917]	175.507	0.355286	0.232078	1.53089	0.125796	0.299791	LPS	control	NO
ENSRNOG00000056024	300811	Bnip2	BCL2 interacting protein 2 [Source:RGD Symbol;Acc:1308944]	1916.73	-0.106994	0.0698913	-1.53087	0.125802	0.299791	LPS	control	NO	https://www.ncbi.nlm.nih.gov/gene/?term=300811
ENSRNOG00000017164	292130	Afap1l2	actin filament associated protein 1-like 2 [Source:RGD Symbol;Acc:1310668]	1235.38	-0.286176	0.186956	-1.53072	0.125839	0.299832	LPS	control	NO	https://www.ncbi.nlm.nih.gov/gene/?term=292130
ENSRNOG00000013552	246074	Scd	stearoyl-CoA desaturase [Source:RGD Symbol;Acc:621176]	465.749	0.358357	0.234168	1.53034	0.125932	0.299891	LPS	control	NO	https://www.ncbi.nlm.nih.gov/gene/?term=246074
ENSRNOG00000016135	306879	Fars2	phenylalanyl-tRNA synthetase 2, mitochondrial [Source:RGD Symbol;Acc:1309416]	228.199	0.186043	0.12157	1.53034	0.125933	0.299891	LPS	control	NO	https://www.ncbi.nlm.nih.gov/gene/?term=306879
ENSRNOG00000031721	368190	Dnajc30	DnaJ heat shock protein family (Hsp40) member C30 [Source:RGD Symbol;Acc:1595783]	154.513	0.213862	0.139751	1.53031	0.125941	0.299891	LPS	control	NO	https://www.ncbi.nlm.nih.gov/gene/?term=368190
ENSRNOG00000021202	140945	Rtn3	reticulon 3 [Source:RGD Symbol;Acc:620988]	1638.61	-0.1676	0.109521	-1.5303	0.125943	0.299891	LPS	control	NO	https://www.ncbi.nlm.nih.gov/gene/?term=140945
ENSRNOG00000062006		AC113785.5		2.32361	0.514777	0.33643	1.53012	0.125987		LPS	control	NO
ENSRNOG00000043381	116691	Cyth1	cytohesin 1 [Source:RGD Symbol;Acc:620397]	226.866	0.198963	0.130053	1.52986	0.126051	0.300103	LPS	control	NO	https://www.ncbi.nlm.nih.gov/gene/?term=116691
ENSRNOG00000053357	300624	Olr1323	olfactory receptor 1323 [Source:RGD Symbol;Acc:1332597]	3.24015	0.506505	0.331182	1.52939	0.126168		LPS	control	NO	https://www.ncbi.nlm.nih.gov/gene/?term=300624
ENSRNOG00000031307		AABR07017241.1		1.50166	-0.441661	0.288792	-1.52934	0.12618		LPS	control	NO
ENSRNOG00000001129	360818	Fbxo21	F-box protein 21 [Source:RGD Symbol;Acc:1307346]	443.68	0.215692	0.141038	1.52931	0.126187	0.300341	LPS	control	NO	https://www.ncbi.nlm.nih.gov/gene/?term=360818
ENSRNOG00000051023	288559	Sap25	Sin3A-associated protein 25 [Source:RGD Symbol;Acc:1562406]	30.0158	-0.484876	0.317058	-1.5293	0.126191	0.300341	LPS	control	NO	https://www.ncbi.nlm.nih.gov/gene/?term=288559
ENSRNOG00000024128	79250	Aco2	aconitase 2 [Source:RGD Symbol;Acc:621360]	4104.31	-0.160384	0.104901	-1.52891	0.126287	0.300522	LPS	control	NO	https://www.ncbi.nlm.nih.gov/gene/?term=79250
ENSRNOG00000001889	24267	Comt	catechol-O-methyltransferase [Source:RGD Symbol;Acc:2379]	1060.1	-0.205669	0.134542	-1.52865	0.12635	0.300627	LPS	control	NO	https://www.ncbi.nlm.nih.gov/gene/?term=24267
ENSRNOG00000060475		AABR07001555.1		3.27723	0.547808	0.35838	1.52857	0.126372		LPS	control	NO
ENSRNOG00000012899	291787	Rbbp8	RB binding protein 8, endonuclease [Source:RGD Symbol;Acc:1308872]	797.013	0.212546	0.139051	1.52855	0.126377	0.300642	LPS	control	NO	https://www.ncbi.nlm.nih.gov/gene/?term=291787
ENSRNOG00000007392	116664	Atp6v1f	ATPase H+ transporting V1 subunit F [Source:RGD Symbol;Acc:621552]	637.482	-0.195694	0.128053	-1.52822	0.126458	0.30079	LPS	control	NO	https://www.ncbi.nlm.nih.gov/gene/?term=116664
ENSRNOG00000030059	405355	Olr1590	olfactory receptor 1590 [Source:RGD Symbol;Acc:1332994]	2.19112	-0.475742	0.311306	-1.52821	0.12646		LPS	control	NO	https://www.ncbi.nlm.nih.gov/gene/?term=405355
ENSRNOG00000027514	361509	Ube2m	ubiquitin-conjugating enzyme E2M [Source:RGD Symbol;Acc:1307614]	1249.48	0.159634	0.104472	1.52801	0.12651	0.300825	LPS	control	NO	https://www.ncbi.nlm.nih.gov/gene/?term=361509
ENSRNOG00000055779	85425	Tdrd7	tudor domain containing 7 [Source:RGD Symbol;Acc:619724]	1402.67	-0.15658	0.102474	-1.52799	0.126515	0.300825	LPS	control	NO	https://www.ncbi.nlm.nih.gov/gene/?term=85425
ENSRNOG00000017528	313725	Gpr157	G protein-coupled receptor 157 [Source:RGD Symbol;Acc:1311096]	11.7469	-0.547388	0.358257	-1.52792	0.126532	0.300825	LPS	control	NO	https://www.ncbi.nlm.nih.gov/gene/?term=313725
ENSRNOG00000012149	362021	Gpsm2	G-protein signaling modulator 2 [Source:RGD Symbol;Acc:1560967]	284.157	0.289169	0.189273	1.52779	0.126566	0.300857	LPS	control	NO	https://www.ncbi.nlm.nih.gov/gene/?term=362021
ENSRNOG00000003965	29160	Amelx	amelogenin, X-linked [Source:RGD Symbol;Acc:2107]	1.59893	-0.340078	0.222602	-1.52775	0.126576		LPS	control	NO	https://www.ncbi.nlm.nih.gov/gene/?term=29160
ENSRNOG00000057139	689274	Myoz3	myozenin 3 [Source:RGD Symbol;Acc:1594778]	1.72263	0.448523	0.293656	1.52737	0.126668		LPS	control	NO	https://www.ncbi.nlm.nih.gov/gene/?term=689274
ENSRNOG00000014010	25136	Gfra2	GDNF family receptor alpha 2 [Source:RGD Symbol;Acc:61809]	9.40024	-0.546057	0.357597	-1.52702	0.126756	0.301244	LPS	control	NO	https://www.ncbi.nlm.nih.gov/gene/?term=25136
ENSRNOG00000016592	81664	Gnai2	G protein subunit alpha i2 [Source:RGD Symbol;Acc:620243]	14245.4	-0.184539	0.120853	-1.52697	0.126768	0.301244	LPS	control	NO	https://www.ncbi.nlm.nih.gov/gene/?term=81664
ENSRNOG00000053057		AABR07028266.1		7.85055	0.53575	0.350881	1.52687	0.126793	0.301258	LPS	control	NO
ENSRNOG00000022405	29410	Neurog1	neurogenin 1 [Source:RGD Symbol;Acc:3167]	1.71942	-0.439164	0.287646	-1.52675	0.126823		LPS	control	NO	https://www.ncbi.nlm.nih.gov/gene/?term=29410
ENSRNOG00000019120	24450	Hmgcs2	3-hydroxy-3-methylglutaryl-CoA synthase 2 [Source:RGD Symbol;Acc:2804]	24.3541	-0.546384	0.357955	-1.5264	0.126909	0.301438	LPS	control	NO	https://www.ncbi.nlm.nih.gov/gene/?term=24450
ENSRNOG00000001135	288692	Wsb2	WD repeat and SOCS box-containing 2 [Source:RGD Symbol;Acc:1359599]	2049.11	-0.132055	0.0865187	-1.52632	0.12693	0.301438	LPS	control	NO	https://www.ncbi.nlm.nih.gov/gene/?term=288692
ENSRNOG00000017462	361935	Spata5	spermatogenesis associated 5 [Source:RGD Symbol;Acc:1310478]	373.29	0.22186	0.145359	1.52629	0.126938	0.301438	LPS	control	NO	https://www.ncbi.nlm.nih.gov/gene/?term=361935
ENSRNOG00000049951	309158,108348045	NEWGENE_1310680	transmembrane protein 151A [Source:RGD Symbol;Acc:11445883]	105.362	-0.34177	0.223929	-1.52625	0.126948	0.301438	LPS	control	NO	https://www.ncbi.nlm.nih.gov/gene/?term=309158,108348045
ENSRNOG00000051048		AABR07039058.1		2.16891	0.475771	0.311763	1.52606	0.126994		LPS	control	NO
ENSRNOG00000000221	316122	Abhd5	abhydrolase domain containing 5 [Source:RGD Symbol;Acc:1303237]	413.248	-0.179209	0.117439	-1.52597	0.127017	0.301554	LPS	control	NO	https://www.ncbi.nlm.nih.gov/gene/?term=316122
ENSRNOG00000053537		AABR07070131.1		1.4637	0.42721	0.280016	1.52566	0.127093		LPS	control	NO
ENSRNOG00000016321	361063	Entpd4	ectonucleoside triphosphate diphosphohydrolase 4 [Source:RGD Symbol;Acc:1309511]	686.851	-0.182772	0.119802	-1.52562	0.127105	0.301643	LPS	control	NO	https://www.ncbi.nlm.nih.gov/gene/?term=361063
ENSRNOG00000012811	311331	Spint1	serine peptidase inhibitor, Kunitz type 1 [Source:RGD Symbol;Acc:1303138]	9.57623	0.545402	0.357503	1.52559	0.127113	0.301643	LPS	control	NO	https://www.ncbi.nlm.nih.gov/gene/?term=311331
ENSRNOG00000033051	310732	Slc22a15	solute carrier family 22, member 15 [Source:RGD Symbol;Acc:1311184]	83.1354	-0.294543	0.193069	-1.52558	0.127114	0.301643	LPS	control	NO	https://www.ncbi.nlm.nih.gov/gene/?term=310732
ENSRNOG00000050509	680609	Ebi3	Epstein-Barr virus induced 3 [Source:RGD Symbol;Acc:1589467]	14.6264	0.535944	0.351323	1.5255	0.127134	0.301644	LPS	control	NO	https://www.ncbi.nlm.nih.gov/gene/?term=680609
ENSRNOG00000018441	156275	Ggt7	gamma-glutamyltransferase 7 [Source:RGD Symbol;Acc:619870]	71.9738	-0.319488	0.209453	-1.52535	0.127172	0.301647	LPS	control	NO	https://www.ncbi.nlm.nih.gov/gene/?term=156275
ENSRNOG00000006209	362892	Mbd6	methyl-CpG binding domain protein 6 [Source:RGD Symbol;Acc:1311050]	898.41	-0.314859	0.206419	-1.52534	0.127175	0.301647	LPS	control	NO	https://www.ncbi.nlm.nih.gov/gene/?term=362892
ENSRNOG00000059715	498386	Cc2d2a	coiled-coil and C2 domain containing 2A [Source:RGD Symbol;Acc:1561042]	600.852	-0.299089	0.196107	-1.52513	0.127226	0.301721	LPS	control	NO	https://www.ncbi.nlm.nih.gov/gene/?term=498386
ENSRNOG00000016280	361765	Btrc	beta-transducin repeat containing E3 ubiquitin protein ligase [Source:RGD Symbol;Acc:1359721]	677.364	0.148965	0.0976867	1.52493	0.127276	0.301794	LPS	control	NO	https://www.ncbi.nlm.nih.gov/gene/?term=361765
ENSRNOG00000043182	691335	Sept6	septin 6 [Source:RGD Symbol;Acc:1585082]	45.9668	0.438576	0.287676	1.52455	0.127372	0.301973	LPS	control	NO	https://www.ncbi.nlm.nih.gov/gene/?term=691335
ENSRNOG00000052724		AABR07066820.1		6.66216	0.54133	0.355109	1.5244	0.127408	0.302012	LPS	control	NO
ENSRNOG00000045877	294276,100909544	AC098547.1	bromodomain-containing protein 2-like [Source:NCBI gene;Acc:100909544]	2606.47	0.224664	0.147393	1.52426	0.127445	0.302043	LPS	control	NO	https://www.ncbi.nlm.nih.gov/gene/?term=294276,100909544
ENSRNOG00000052925	103689932	NEWGENE_621351	collagen, type I, alpha 2 [Source:RGD Symbol;Acc:9452897]	22497.9	-0.461586	0.302846	-1.52416	0.127468	0.302043	LPS	control	NO	https://www.ncbi.nlm.nih.gov/gene/?term=103689932
ENSRNOG00000022572	100911356,102548286	LOC102548286	peroxisomal biogenesis factor 19-like [Source:RGD Symbol;Acc:7538513]	350.406	0.202268	0.132714	1.52409	0.127486	0.302043	LPS	control	NO	https://www.ncbi.nlm.nih.gov/gene/?term=100911356,102548286
ENSRNOG00000031795		AABR07068650.1		2.0716	0.444406	0.29159	1.52408	0.127489		LPS	control	NO
ENSRNOG00000013969	308923	Ahi1	Abelson helper integration site 1 [Source:RGD Symbol;Acc:1303040]	801.871	0.186368	0.122286	1.52403	0.1275	0.302043	LPS	control	NO	https://www.ncbi.nlm.nih.gov/gene/?term=308923
ENSRNOG00000000406	25346	Ros1	ROS proto-oncogene 1 , receptor tyrosine kinase [Source:RGD Symbol;Acc:3591]	4.47403	-0.510463	0.334956	-1.52397	0.127516		LPS	control	NO	https://www.ncbi.nlm.nih.gov/gene/?term=25346
ENSRNOG00000053675	84380	Dhh	desert hedgehog signaling molecule [Source:RGD Symbol;Acc:620711]	12.2651	0.543972	0.356982	1.52381	0.127556	0.302102	LPS	control	NO	https://www.ncbi.nlm.nih.gov/gene/?term=84380
ENSRNOG00000009615	56718	Mtor	mechanistic target of rapamycin kinase [Source:RGD Symbol;Acc:68371]	2224.87	0.179014	0.117484	1.52373	0.127576	0.302102	LPS	control	NO	https://www.ncbi.nlm.nih.gov/gene/?term=56718
ENSRNOG00000036762	499253	Itpripl2	ITPRIP like 2 [Source:RGD Symbol;Acc:1564255]	189.03	0.306775	0.201336	1.5237	0.127585	0.302102	LPS	control	NO	https://www.ncbi.nlm.nih.gov/gene/?term=499253
ENSRNOG00000010096	316051	Azi2	5-azacytidine induced 2 [Source:RGD Symbol;Acc:1310530]	414.868	-0.161037	0.105721	-1.52322	0.127705	0.30234	LPS	control	NO	https://www.ncbi.nlm.nih.gov/gene/?term=316051
ENSRNOG00000017075	313765	Slc35e2b	solute carrier family 35, member E2B [Source:RGD Symbol;Acc:1309076]	272.45	0.233745	0.153469	1.52308	0.12774	0.302376	LPS	control	NO	https://www.ncbi.nlm.nih.gov/gene/?term=313765
ENSRNOG00000042596	100361292	Fam205a	family with sequence similarity 205, member A [Source:RGD Symbol;Acc:2320471]	14.6567	-0.53052	0.348412	-1.52268	0.127839	0.302563	LPS	control	NO	https://www.ncbi.nlm.nih.gov/gene/?term=100361292
ENSRNOG00000004258	302302	Chst7	carbohydrate sulfotransferase 7 [Source:RGD Symbol;Acc:1303028]	153.696	0.4373	0.287243	1.5224	0.127908	0.302654	LPS	control	NO	https://www.ncbi.nlm.nih.gov/gene/?term=302302
ENSRNOG00000018464	316342	Lipt1	lipoyltransferase 1 [Source:RGD Symbol;Acc:1310276]	60.6324	0.349804	0.229787	1.5223	0.127935	0.302654	LPS	control	NO	https://www.ncbi.nlm.nih.gov/gene/?term=316342
ENSRNOG00000033912	290639	Fcho1	FCH domain only 1 [Source:RGD Symbol;Acc:1307683]	6.45327	-0.53634	0.352325	-1.52229	0.127937	0.302654	LPS	control	NO	https://www.ncbi.nlm.nih.gov/gene/?term=290639
ENSRNOG00000021472	295619	Ermn	ermin [Source:RGD Symbol;Acc:1308367]	6.09439	-0.54421	0.357514	-1.52221	0.127957		LPS	control	NO	https://www.ncbi.nlm.nih.gov/gene/?term=295619
ENSRNOG00000053635	306974	Zkscan8	zinc finger with KRAB and SCAN domains 8 [Source:RGD Symbol;Acc:1308983]	716.24	-0.170078	0.111736	-1.52214	0.127974	0.302695	LPS	control	NO	https://www.ncbi.nlm.nih.gov/gene/?term=306974
ENSRNOG00000014705	309544	Rbm20	RNA binding motif protein 20 [Source:RGD Symbol;Acc:1307427]	83.2191	0.334777	0.220002	1.5217	0.128084	0.302908	LPS	control	NO	https://www.ncbi.nlm.nih.gov/gene/?term=309544
ENSRNOG00000016037	54264	Mafb	MAF bZIP transcription factor B [Source:RGD Symbol;Acc:2982]	79.2621	-0.437231	0.287376	-1.52146	0.128144	0.302991	LPS	control	NO	https://www.ncbi.nlm.nih.gov/gene/?term=54264
ENSRNOG00000014443	171115	Pde5a	phosphodiesterase 5A [Source:RGD Symbol;Acc:620995]	487.853	-0.503044	0.330644	-1.5214	0.128159	0.302991	LPS	control	NO	https://www.ncbi.nlm.nih.gov/gene/?term=171115
ENSRNOG00000009052	312320	Igf2bp3	insulin-like growth factor 2 mRNA binding protein 3 [Source:RGD Symbol;Acc:1306512]	205.627	0.223029	0.146633	1.52101	0.128258	0.303156	LPS	control	NO	https://www.ncbi.nlm.nih.gov/gene/?term=312320
ENSRNOG00000012271	291841	Cnot1	CCR4-NOT transcription complex, subunit 1 [Source:RGD Symbol;Acc:1308009]	2834.61	0.153801	0.101121	1.52097	0.128268	0.303156	LPS	control	NO	https://www.ncbi.nlm.nih.gov/gene/?term=291841
ENSRNOG00000008947	83575	Cpz	carboxypeptidase Z [Source:RGD Symbol;Acc:620496]	343.614	-0.513916	0.337941	-1.52073	0.128329	0.303252	LPS	control	NO	https://www.ncbi.nlm.nih.gov/gene/?term=83575
ENSRNOG00000043114	685620	Tomm7	translocase of outer mitochondrial membrane 7 [Source:RGD Symbol;Acc:1591393]	1153.76	-0.21375	0.140576	-1.52053	0.128378	0.303321	LPS	control	NO	https://www.ncbi.nlm.nih.gov/gene/?term=685620
ENSRNOG00000038087		AC110846.1		20.1462	0.492449	0.32392	1.52028	0.128441	0.303408	LPS	control	NO
ENSRNOG00000056230		AABR07062664.1		1.09813	-0.41212	0.271092	-1.52023	0.128454		LPS	control	NO
ENSRNOG00000001628	25510	Pcp4	Purkinje cell protein 4 [Source:RGD Symbol;Acc:3271]	68.6866	0.477602	0.314174	1.52018	0.128466	0.303408	LPS	control	NO	https://www.ncbi.nlm.nih.gov/gene/?term=25510
ENSRNOG00000004794	116644	Rtn1	reticulon 1 [Source:RGD Symbol;Acc:620986]	533.041	-0.303229	0.199474	-1.52015	0.128474	0.303408	LPS	control	NO	https://www.ncbi.nlm.nih.gov/gene/?term=116644
ENSRNOG00000045582	289241	Olr1583	olfactory receptor 1583 [Source:RGD Symbol;Acc:1333448]	2.74764	-0.492545	0.324018	-1.52012	0.128482		LPS	control	NO	https://www.ncbi.nlm.nih.gov/gene/?term=289241
ENSRNOG00000004964	29496	Erbb3	erb-b2 receptor tyrosine kinase 3 [Source:RGD Symbol;Acc:69323]	37.4803	-0.530494	0.349058	-1.51979	0.128564	0.303493	LPS	control	NO	https://www.ncbi.nlm.nih.gov/gene/?term=29496
ENSRNOG00000009751	298376	Gpx7	glutathione peroxidase 7 [Source:RGD Symbol;Acc:1306999]	130.008	0.343041	0.225723	1.51974	0.128576	0.303493	LPS	control	NO	https://www.ncbi.nlm.nih.gov/gene/?term=298376
ENSRNOG00000009276	295105	Schip1	schwannomin interacting protein 1 [Source:RGD Symbol;Acc:1309962]	733.568	-0.244256	0.160723	-1.51973	0.128578	0.303493	LPS	control	NO	https://www.ncbi.nlm.nih.gov/gene/?term=295105
ENSRNOG00000006096	297910	Slc26a7	solute carrier family 26 member 7 [Source:RGD Symbol;Acc:1310846]	53.2523	-0.543689	0.357764	-1.51969	0.12859	0.303493	LPS	control	NO	https://www.ncbi.nlm.nih.gov/gene/?term=297910
ENSRNOG00000002106	289584	Usp46	ubiquitin specific peptidase 46 [Source:RGD Symbol;Acc:1564808]	1476.92	-0.342528	0.225417	-1.51953	0.128629	0.303537	LPS	control	NO	https://www.ncbi.nlm.nih.gov/gene/?term=289584
ENSRNOG00000016638	24400	Gnb1	G protein subunit beta 1 [Source:RGD Symbol;Acc:2718]	3841.67	-0.0886889	0.0583758	-1.51928	0.128693	0.303643	LPS	control	NO	https://www.ncbi.nlm.nih.gov/gene/?term=24400
ENSRNOG00000045614		AABR07049455.1		1.13467	-0.432608	0.284794	-1.51902	0.128757		LPS	control	NO
ENSRNOG00000039455	102552497	Pcdhgb6	protocadherin gamma subfamily B, 6 [Source:RGD Symbol;Acc:7743693]	141.009	-0.371755	0.24474	-1.51898	0.128768	0.303771	LPS	control	NO	https://www.ncbi.nlm.nih.gov/gene/?term=102552497
ENSRNOG00000003776	689404	Amtn	amelotin [Source:RGD Symbol;Acc:1592356]	1.88749	0.332394	0.21884	1.51889	0.12879		LPS	control	NO	https://www.ncbi.nlm.nih.gov/gene/?term=689404
ENSRNOG00000060430		Y_RNA	Y RNA [Source:RFAM;Acc:RF00019]	128.685	0.543932	0.358234	1.51837	0.128921	0.304047	LPS	control	NO
ENSRNOG00000033772	361241	Serpinb9	serpin family B member 9 [Source:RGD Symbol;Acc:1549730]	462.512	-0.338984	0.223268	-1.51828	0.128943	0.304047	LPS	control	NO	https://www.ncbi.nlm.nih.gov/gene/?term=361241
ENSRNOG00000014901	171129	Uggt1	UDP-glucose glycoprotein glucosyltransferase 1 [Source:RGD Symbol;Acc:619710]	3344.92	-0.238174	0.156871	-1.51828	0.128944	0.304047	LPS	control	NO	https://www.ncbi.nlm.nih.gov/gene/?term=171129
ENSRNOG00000025994	315318	Krt80	keratin 80 [Source:RGD Symbol;Acc:1359177]	11.5294	-0.540181	0.355813	-1.51816	0.128974	0.304071	LPS	control	NO	https://www.ncbi.nlm.nih.gov/gene/?term=315318
ENSRNOG00000058637		AABR07003304.2		10.9693	-0.544044	0.358376	-1.51808	0.128994	0.304071	LPS	control	NO
ENSRNOG00000051816	502894	Tigar	TP53 induced glycolysis regulatory phosphatase [Source:RGD Symbol;Acc:1560038]	211.554	0.28885	0.190289	1.51795	0.129026	0.304099	LPS	control	NO	https://www.ncbi.nlm.nih.gov/gene/?term=502894
ENSRNOG00000052116	361929	Atp11b	ATPase phospholipid transporting 11B (putative) [Source:RGD Symbol;Acc:1561719]	667.662	-0.164965	0.108696	-1.51768	0.129096	0.304173	LPS	control	NO	https://www.ncbi.nlm.nih.gov/gene/?term=361929
ENSRNOG00000005263	312030	Scaf11	SR-related CTD-associated factor 11 [Source:RGD Symbol;Acc:1598325]	2477.74	0.153246	0.100981	1.51757	0.129124	0.304173	LPS	control	NO	https://www.ncbi.nlm.nih.gov/gene/?term=312030
ENSRNOG00000020573	94268	Efna1	ephrin A1 [Source:RGD Symbol;Acc:620388]	28.7201	-0.476251	0.313829	-1.51755	0.129128	0.304173	LPS	control	NO	https://www.ncbi.nlm.nih.gov/gene/?term=94268
ENSRNOG00000017585	306960	Abt1	activator of basal transcription 1 [Source:RGD Symbol;Acc:1310785]	195.55	0.213886	0.140948	1.51748	0.129145	0.304173	LPS	control	NO	https://www.ncbi.nlm.nih.gov/gene/?term=306960
ENSRNOG00000014690	296360	Pigt	phosphatidylinositol glycan anchor biosynthesis, class T [Source:RGD Symbol;Acc:1307156]	2768.87	-0.212228	0.13986	-1.51743	0.129157	0.304173	LPS	control	NO	https://www.ncbi.nlm.nih.gov/gene/?term=296360
ENSRNOG00000055319	282585	Mrfap1	Morf4 family associated protein 1 [Source:RGD Symbol;Acc:628631]	7511.83	-0.155592	0.102571	-1.51692	0.129287	0.304432	LPS	control	NO	https://www.ncbi.nlm.nih.gov/gene/?term=282585
ENSRNOG00000015260	66025	Lpar3	lysophosphatidic acid receptor 3 [Source:RGD Symbol;Acc:620565]	36.4721	-0.361986	0.238666	-1.51671	0.129341	0.304502	LPS	control	NO	https://www.ncbi.nlm.nih.gov/gene/?term=66025
ENSRNOG00000015858	367166	Hyal1	hyaluronidase 1 [Source:RGD Symbol;Acc:1303060]	243.638	-0.333247	0.219734	-1.51659	0.129369	0.304502	LPS	control	NO	https://www.ncbi.nlm.nih.gov/gene/?term=367166
ENSRNOG00000024931	293698	Ccdc88b	coiled-coil domain containing 88B [Source:RGD Symbol;Acc:1311475]	59.452	0.479659	0.31628	1.51656	0.129377	0.304502	LPS	control	NO	https://www.ncbi.nlm.nih.gov/gene/?term=293698
ENSRNOG00000017118	361612	P4ha3	prolyl 4-hydroxylase subunit alpha 3 [Source:RGD Symbol;Acc:735150]	1218.14	-0.169547	0.111818	-1.51627	0.12945	0.304627	LPS	control	NO	https://www.ncbi.nlm.nih.gov/gene/?term=361612
ENSRNOG00000008090	298370	Txndc12	thioredoxin domain containing 12 [Source:RGD Symbol;Acc:1305960]	1580.02	-0.198667	0.13104	-1.51608	0.129499	0.304631	LPS	control	NO	https://www.ncbi.nlm.nih.gov/gene/?term=298370
ENSRNOG00000027326	289717	Tada2b	transcriptional adaptor 2B [Source:RGD Symbol;Acc:1561605]	751.439	0.166249	0.109659	1.51606	0.129505	0.304631	LPS	control	NO	https://www.ncbi.nlm.nih.gov/gene/?term=289717
ENSRNOG00000002005	498345	Tmprss11f	transmembrane serine protease 11F [Source:RGD Symbol;Acc:1560675]	8.07346	-0.538493	0.355199	-1.51603	0.129511	0.304631	LPS	control	NO	https://www.ncbi.nlm.nih.gov/gene/?term=498345
ENSRNOG00000022769	363269	Sp100	SP100 nuclear antigen [Source:RGD Symbol;Acc:1359550]	11.32	0.542789	0.358079	1.51584	0.129561	0.3047	LPS	control	NO	https://www.ncbi.nlm.nih.gov/gene/?term=363269
ENSRNOG00000027249	305600	Fancl	FA complementation group L [Source:RGD Symbol;Acc:1311427]	62.7139	-0.369659	0.243974	-1.51516	0.129732	0.304948	LPS	control	NO	https://www.ncbi.nlm.nih.gov/gene/?term=305600
ENSRNOG00000019228	29741	Pik3r2	phosphoinositide-3-kinase regulatory subunit 2 [Source:RGD Symbol;Acc:68341]	889.402	-0.250999	0.16566	-1.51515	0.129736	0.304948	LPS	control	NO	https://www.ncbi.nlm.nih.gov/gene/?term=29741
ENSRNOG00000022698	304529	Vsig10	V-set and immunoglobulin domain containing 10 [Source:RGD Symbol;Acc:1565800]	432.06	0.179967	0.118781	1.51512	0.129742	0.304948	LPS	control	NO	https://www.ncbi.nlm.nih.gov/gene/?term=304529
ENSRNOG00000002642	362809	Ptges3	prostaglandin E synthase 3 [Source:RGD Symbol;Acc:1561913]	2403.16	0.211269	0.139447	1.51504	0.129762	0.304948	LPS	control	NO	https://www.ncbi.nlm.nih.gov/gene/?term=362809
ENSRNOG00000005154	679566	Alkal2	ALK and LTK ligand 2 [Source:RGD Symbol;Acc:1587117]	3.59055	-0.519991	0.343233	-1.51498	0.129778		LPS	control	NO	https://www.ncbi.nlm.nih.gov/gene/?term=679566
ENSRNOG00000034254	81822	Actb	actin, beta [Source:RGD Symbol;Acc:628837]	117792	-0.215003	0.141918	-1.51497	0.129779	0.304948	LPS	control	NO	https://www.ncbi.nlm.nih.gov/gene/?term=81822
ENSRNOG00000032788	312492	Dysf	dysferlin [Source:RGD Symbol;Acc:1311023]	701.769	0.246708	0.16285	1.51494	0.129786	0.304948	LPS	control	NO	https://www.ncbi.nlm.nih.gov/gene/?term=312492
ENSRNOG00000039969	291760	Dsc2	desmocollin 2 [Source:RGD Symbol;Acc:1309426]	56.3588	0.453361	0.299464	1.51391	0.13005	0.305479	LPS	control	NO	https://www.ncbi.nlm.nih.gov/gene/?term=291760
ENSRNOG00000042258	360487	RGD1561157	RGD1561157 [Source:RGD Symbol;Acc:1561157]	19.9445	-0.471274	0.311298	-1.5139	0.130052	0.305479	LPS	control	NO	https://www.ncbi.nlm.nih.gov/gene/?term=360487
ENSRNOG00000018241	306570	Ank1	ankyrin 1 [Source:RGD Symbol;Acc:1309620]	3.99257	-0.504094	0.332997	-1.51381	0.130073		LPS	control	NO	https://www.ncbi.nlm.nih.gov/gene/?term=306570
ENSRNOG00000042592	54290	Rgs10	regulator of G-protein signaling 10 [Source:RGD Symbol;Acc:3562]	122.326	-0.360989	0.238568	-1.51315	0.130242	0.305877	LPS	control	NO	https://www.ncbi.nlm.nih.gov/gene/?term=54290
ENSRNOG00000017879	361388	Gab1	GRB2-associated binding protein 1 [Source:RGD Symbol;Acc:1311085]	828.786	-0.294062	0.194411	-1.51258	0.130387	0.306132	LPS	control	NO	https://www.ncbi.nlm.nih.gov/gene/?term=361388
ENSRNOG00000024918	100188933	Fam229b	family with sequence similarity 229, member B [Source:RGD Symbol;Acc:2300149]	41.5522	0.361122	0.238748	1.51256	0.130391	0.306132	LPS	control	NO	https://www.ncbi.nlm.nih.gov/gene/?term=100188933
ENSRNOG00000016986		AC105631.1		2.02944	0.432765	0.286123	1.51251	0.130403		LPS	control	NO
ENSRNOG00000019771	365371	Tbx6	T-box 6 [Source:RGD Symbol;Acc:1307716]	3.6231	-0.505437	0.334232	-1.51223	0.130474		LPS	control	NO	https://www.ncbi.nlm.nih.gov/gene/?term=365371
ENSRNOG00000048989	686883	Larp7	La ribonucleoprotein domain family, member 7 [Source:RGD Symbol;Acc:1592474]	529.407	0.230097	0.152176	1.51205	0.130522	0.30635	LPS	control	NO	https://www.ncbi.nlm.nih.gov/gene/?term=686883
ENSRNOG00000024450	100362836	Poc1b	POC1 centriolar protein B [Source:RGD Symbol;Acc:2323942]	138.313	0.303938	0.201014	1.51202	0.130528	0.30635	LPS	control	NO	https://www.ncbi.nlm.nih.gov/gene/?term=100362836
ENSRNOG00000016778	312710	Cops7a	COP9 signalosome subunit 7A [Source:RGD Symbol;Acc:1310070]	1491.83	0.115213	0.0762012	1.51196	0.130544	0.30635	LPS	control	NO	https://www.ncbi.nlm.nih.gov/gene/?term=312710
ENSRNOG00000030902		AABR07062138.1		16.7557	0.449428	0.297301	1.51169	0.130612	0.306462	LPS	control	NO
ENSRNOG00000001449	113975	Pom121	POM121 transmembrane nucleoporin [Source:RGD Symbol;Acc:620680]	1224.88	0.251578	0.166452	1.51141	0.130684	0.306561	LPS	control	NO	https://www.ncbi.nlm.nih.gov/gene/?term=113975
ENSRNOG00000032202	314638	Creb3l3	cAMP responsive element binding protein 3-like 3 [Source:RGD Symbol;Acc:1308152]	1.35409	0.443836	0.293659	1.5114	0.130687		LPS	control	NO	https://www.ncbi.nlm.nih.gov/gene/?term=314638
ENSRNOG00000000467	309626	Ring1	ring finger protein 1 [Source:RGD Symbol;Acc:3576]	310.145	0.188304	0.124591	1.51137	0.130694	0.306561	LPS	control	NO	https://www.ncbi.nlm.nih.gov/gene/?term=309626
ENSRNOG00000058260	338443	Gpbar1	G protein-coupled bile acid receptor 1 [Source:RGD Symbol;Acc:631400]	13.975	-0.526372	0.348397	-1.51084	0.13083	0.306832	LPS	control	NO	https://www.ncbi.nlm.nih.gov/gene/?term=338443
ENSRNOG00000026866	29130	Syn3	synapsin III [Source:RGD Symbol;Acc:3799]	19.4617	-0.517733	0.342774	-1.51042	0.130936	0.306952	LPS	control	NO	https://www.ncbi.nlm.nih.gov/gene/?term=29130
ENSRNOG00000015713	57341	Parva	parvin, alpha [Source:RGD Symbol;Acc:71021]	3578.02	-0.201134	0.133165	-1.51041	0.130939	0.306952	LPS	control	NO	https://www.ncbi.nlm.nih.gov/gene/?term=57341
ENSRNOG00000003875	317576	Ocrl	OCRL, inositol polyphosphate-5-phosphatase [Source:RGD Symbol;Acc:1594526]	331.994	0.204679	0.135513	1.5104	0.130941	0.306952	LPS	control	NO	https://www.ncbi.nlm.nih.gov/gene/?term=317576
ENSRNOG00000057832	361296	Rnf125	ring finger protein 125 [Source:RGD Symbol;Acc:1306757]	22.5734	0.51261	0.339432	1.5102	0.130992	0.307024	LPS	control	NO	https://www.ncbi.nlm.nih.gov/gene/?term=361296
ENSRNOG00000028085	313453	Tmem255a	transmembrane protein 255A [Source:RGD Symbol;Acc:727788]	1.7153	-0.403976	0.267554	-1.50989	0.131072		LPS	control	NO	https://www.ncbi.nlm.nih.gov/gene/?term=313453
ENSRNOG00000016227	58815	Glrx3	glutaredoxin 3 [Source:RGD Symbol;Acc:69414]	1670.53	0.198081	0.131204	1.50973	0.131114	0.307261	LPS	control	NO	https://www.ncbi.nlm.nih.gov/gene/?term=58815
ENSRNOG00000029988		AABR07007675.1		35.2854	0.479414	0.317598	1.5095	0.131172	0.30735	LPS	control	NO
ENSRNOG00000004784	296190	Ndufaf5	NADH:ubiquinone oxidoreductase complex assembly factor 5 [Source:RGD Symbol;Acc:1309829]	273.197	0.245596	0.162717	1.50935	0.13121	0.30735	LPS	control	NO	https://www.ncbi.nlm.nih.gov/gene/?term=296190
ENSRNOG00000000909	288447	Uspl1	ubiquitin specific peptidase like 1 [Source:RGD Symbol;Acc:1310835]	586.322	0.241878	0.160254	1.50934	0.131212	0.30735	LPS	control	NO	https://www.ncbi.nlm.nih.gov/gene/?term=288447
ENSRNOG00000048459	257653	Dcm5	Dcm5 protein [Source:RGD Symbol;Acc:628880]	1.79037	0.420207	0.278464	1.50902	0.131294		LPS	control	NO	https://www.ncbi.nlm.nih.gov/gene/?term=257653
ENSRNOG00000012934	114559	Arhgef7	Rho guanine nucleotide exchange factor 7 [Source:RGD Symbol;Acc:620624]	993.231	0.168309	0.111547	1.50886	0.131333	0.307571	LPS	control	NO	https://www.ncbi.nlm.nih.gov/gene/?term=114559
ENSRNOG00000007972	29459	Rbbp9	RB binding protein 9, serine hydrolase [Source:RGD Symbol;Acc:3542]	383.841	-0.2128	0.141038	-1.50881	0.131346	0.307571	LPS	control	NO	https://www.ncbi.nlm.nih.gov/gene/?term=29459
ENSRNOG00000060616		Gm22884	predicted gene, 22884 [Source:MGI Symbol;Acc:MGI:5452661]	0.990566	0.304708	0.202026	1.50826	0.131488		LPS	control	NO
ENSRNOG00000055912		AABR07055812.1		2.56713	-0.490357	0.325115	-1.50826	0.131489		LPS	control	NO
ENSRNOG00000019950	309157	Peli3	pellino E3 ubiquitin protein ligase family member 3 [Source:RGD Symbol;Acc:1305989]	256.65	-0.245369	0.162689	-1.50821	0.1315	0.307725	LPS	control	NO	https://www.ncbi.nlm.nih.gov/gene/?term=309157
ENSRNOG00000025527	316764	Mtcl1	microtubule crosslinking factor 1 [Source:RGD Symbol;Acc:1308319]	1198.9	0.212992	0.141227	1.50815	0.131516	0.307725	LPS	control	NO	https://www.ncbi.nlm.nih.gov/gene/?term=316764
ENSRNOG00000034272	300772	Pias1	protein inhibitor of activated STAT, 1 [Source:RGD Symbol;Acc:1307843]	413.967	0.159676	0.105879	1.5081	0.131529	0.307725	LPS	control	NO	https://www.ncbi.nlm.nih.gov/gene/?term=300772
ENSRNOG00000020467	338475	Nrep	neuronal regeneration related protein [Source:RGD Symbol;Acc:631411]	46.8198	0.47797	0.316935	1.5081	0.131529	0.307725	LPS	control	NO	https://www.ncbi.nlm.nih.gov/gene/?term=338475
ENSRNOG00000025815	360656	Cdr2l	cerebellar degeneration-related protein 2-like [Source:RGD Symbol;Acc:1306881]	393.732	0.190138	0.126079	1.50809	0.131531	0.307725	LPS	control	NO	https://www.ncbi.nlm.nih.gov/gene/?term=360656
ENSRNOG00000059215	361352	Pqlc1	PQ loop repeat containing 1 [Source:RGD Symbol;Acc:1305223]	99.2218	0.297928	0.197554	1.50808	0.131533	0.307725	LPS	control	NO	https://www.ncbi.nlm.nih.gov/gene/?term=361352
ENSRNOG00000013074	24883	Wt1	WT1 transcription factor [Source:RGD Symbol;Acc:3974]	3.95541	-0.510526	0.338532	-1.50806	0.13154		LPS	control	NO	https://www.ncbi.nlm.nih.gov/gene/?term=24883
ENSRNOG00000013469	100362805	Txndc5	thioredoxin domain containing 5 [Source:RGD Symbol;Acc:2323973]	5716.33	-0.144795	0.0960255	-1.50788	0.131585	0.307799	LPS	control	NO	https://www.ncbi.nlm.nih.gov/gene/?term=100362805
ENSRNOG00000027808	691533	Lilra5	leukocyte immunoglobulin like receptor A5 [Source:RGD Symbol;Acc:1582781]	2.05258	-0.441745	0.293023	-1.50754	0.131671		LPS	control	NO	https://www.ncbi.nlm.nih.gov/gene/?term=691533
ENSRNOG00000031782	315981	Col6a4	collagen, type VI, alpha 4 [Source:RGD Symbol;Acc:1564060]	9.21224	0.538349	0.357117	1.50748	0.131687	0.307989	LPS	control	NO	https://www.ncbi.nlm.nih.gov/gene/?term=315981
ENSRNOG00000017330		AC103221.1		68.8579	-0.305384	0.202593	-1.50738	0.131714	0.308007	LPS	control	NO
ENSRNOG00000010154	296957	Zc3hc1	zinc finger, C3HC-type containing 1 [Source:RGD Symbol;Acc:1561099]	291.516	0.20152	0.133703	1.50722	0.131754	0.308052	LPS	control	NO	https://www.ncbi.nlm.nih.gov/gene/?term=296957
ENSRNOG00000027049	690441	Atp5mf	ATP synthase membrane subunit f [Source:RGD Symbol;Acc:1596067]	885.404	-0.218513	0.145002	-1.50697	0.131819	0.308157	LPS	control	NO	https://www.ncbi.nlm.nih.gov/gene/?term=690441
ENSRNOG00000053402	65187	Gabrq	gamma-aminobutyric acid type A receptor theta subunit [Source:RGD Symbol;Acc:68331]	2.50948	-0.490706	0.325709	-1.50658	0.131918		LPS	control	NO	https://www.ncbi.nlm.nih.gov/gene/?term=65187
ENSRNOG00000014218	689172	Tmem25	transmembrane protein 25 [Source:RGD Symbol;Acc:1596132]	27.2545	-0.430818	0.285958	-1.50658	0.131919	0.308298	LPS	control	NO	https://www.ncbi.nlm.nih.gov/gene/?term=689172
ENSRNOG00000010131	311494	Rin2	Ras and Rab interactor 2 [Source:RGD Symbol;Acc:1305873]	4892.6	-0.234254	0.155488	-1.50657	0.13192	0.308298	LPS	control	NO	https://www.ncbi.nlm.nih.gov/gene/?term=311494
ENSRNOG00000007405	362358	Krba1	KRAB-A domain containing 1 [Source:RGD Symbol;Acc:1306967]	270.054	-0.286248	0.190026	-1.50636	0.131975	0.308379	LPS	control	NO	https://www.ncbi.nlm.nih.gov/gene/?term=362358
ENSRNOG00000049911	102556347	LOC102556347	carbonyl reductase [NADPH] 1-like [Source:RGD Symbol;Acc:7631561]	524.665	-0.211391	0.140345	-1.50623	0.132009	0.308392	LPS	control	NO	https://www.ncbi.nlm.nih.gov/gene/?term=102556347
ENSRNOG00000021441	24718	Reln	reelin [Source:RGD Symbol;Acc:3553]	84.9944	-0.397016	0.263591	-1.50618	0.132021	0.308392	LPS	control	NO	https://www.ncbi.nlm.nih.gov/gene/?term=24718
ENSRNOG00000011653	297530	Washc2c	WASH complex subunit 2C [Source:RGD Symbol;Acc:735230]	3294.34	-0.164997	0.109568	-1.50588	0.132097	0.308466	LPS	control	NO	https://www.ncbi.nlm.nih.gov/gene/?term=297530
ENSRNOG00000011513	363494	Gla	galactosidase, alpha [Source:RGD Symbol;Acc:1589721]	159.876	-0.25232	0.167562	-1.50583	0.132111	0.308466	LPS	control	NO	https://www.ncbi.nlm.nih.gov/gene/?term=363494
ENSRNOG00000018674	29613	Ntrk3	neurotrophic receptor tyrosine kinase 3 [Source:RGD Symbol;Acc:3214]	37.4229	-0.513506	0.341018	-1.5058	0.132118	0.308466	LPS	control	NO	https://www.ncbi.nlm.nih.gov/gene/?term=29613
ENSRNOG00000043367	494309	Vom1r106	vomeronasal 1 receptor 106 [Source:RGD Symbol;Acc:1359426]	1.2289	-0.331432	0.220107	-1.50578	0.132124		LPS	control	NO	https://www.ncbi.nlm.nih.gov/gene/?term=494309
ENSRNOG00000012469	300782	Ints14	integrator complex subunit 14 [Source:RGD Symbol;Acc:1359616]	402.716	0.193807	0.128718	1.50567	0.132152	0.308466	LPS	control	NO	https://www.ncbi.nlm.nih.gov/gene/?term=300782
ENSRNOG00000012292	293129	Alg8	ALG8, alpha-1,3-glucosyltransferase [Source:RGD Symbol;Acc:1305468]	124.665	0.242685	0.161181	1.50566	0.132153	0.308466	LPS	control	NO	https://www.ncbi.nlm.nih.gov/gene/?term=293129
ENSRNOG00000059319	100362197	AABR07028013.1	HCLS1 associated X-1 [Source:NCBI gene;Acc:100362197]	2.71655	-0.441793	0.293422	-1.50566	0.132155		LPS	control	NO	https://www.ncbi.nlm.nih.gov/gene/?term=100362197
ENSRNOG00000051948	363519	Hcfc1	host cell factor C1 [Source:RGD Symbol;Acc:1563804]	3108.78	0.200014	0.132857	1.50548	0.132201	0.308529	LPS	control	NO	https://www.ncbi.nlm.nih.gov/gene/?term=363519
ENSRNOG00000060071	300557	Olr1232	olfactory receptor 1232 [Source:RGD Symbol;Acc:1332666]	1.16015	0.417201	0.277179	1.50517	0.13228		LPS	control	NO	https://www.ncbi.nlm.nih.gov/gene/?term=300557
ENSRNOG00000010461	294744	Gpx8	glutathione peroxidase 8 [Source:RGD Symbol;Acc:1307506]	2941.72	0.362538	0.240936	1.50471	0.132399	0.308945	LPS	control	NO	https://www.ncbi.nlm.nih.gov/gene/?term=294744
ENSRNOG00000001774	303883	Lrch3	leucine rich repeats and calponin homology domain containing 3 [Source:RGD Symbol;Acc:1306200]	459.568	0.199679	0.132713	1.50459	0.132429	0.308968	LPS	control	NO	https://www.ncbi.nlm.nih.gov/gene/?term=303883
ENSRNOG00000061099		AABR07033324.1		661.22	0.337882	0.224633	1.50415	0.132542	0.309087	LPS	control	NO
ENSRNOG00000016913	301516	Stk36	serine/threonine kinase 36 [Source:RGD Symbol;Acc:1307318]	198.105	-0.271282	0.180362	-1.5041	0.132556	0.309087	LPS	control	NO	https://www.ncbi.nlm.nih.gov/gene/?term=301516
ENSRNOG00000034075	679949	Ube2ql1	ubiquitin-conjugating enzyme E2Q family-like 1 [Source:RGD Symbol;Acc:1598121]	15.5439	-0.452922	0.301152	-1.50396	0.132591	0.309087	LPS	control	NO	https://www.ncbi.nlm.nih.gov/gene/?term=679949
ENSRNOG00000033913		AABR07053734.2		7.25621	0.515472	0.342768	1.50385	0.13262	0.309087	LPS	control	NO
ENSRNOG00000010617	315174	Scube1	signal peptide, CUB domain and EGF like domain containing 1 [Source:RGD Symbol;Acc:1309015]	41.5686	-0.537325	0.35731	-1.5038	0.132632	0.309087	LPS	control	NO	https://www.ncbi.nlm.nih.gov/gene/?term=315174
ENSRNOG00000061046		AABR07059632.3		649.336	0.202354	0.134563	1.50378	0.132638	0.309087	LPS	control	NO
ENSRNOG00000017100	100910779,108348078,114217	Yme1l1	YME1-like 1 ATPase [Source:RGD Symbol;Acc:620764]	636.885	0.240149	0.159698	1.50376	0.132642	0.309087	LPS	control	NO	https://www.ncbi.nlm.nih.gov/gene/?term=100910779,108348078,114217
ENSRNOG00000023093	689296	Mis18bp1	MIS18 binding protein 1 [Source:RGD Symbol;Acc:1594757]	63.177	0.37727	0.250893	1.50371	0.132657	0.309087	LPS	control	NO	https://www.ncbi.nlm.nih.gov/gene/?term=689296
ENSRNOG00000057291		AABR07019088.1		32.1345	-0.472845	0.314458	-1.50368	0.132663	0.309087	LPS	control	NO
ENSRNOG00000009079	24679	Prkar2b	protein kinase cAMP-dependent type II regulatory subunit beta [Source:RGD Symbol;Acc:3394]	287.655	-0.20424	0.135845	-1.50348	0.132716	0.309163	LPS	control	NO	https://www.ncbi.nlm.nih.gov/gene/?term=24679
ENSRNOG00000019779	307940	Disc1	DISC1 scaffold protein [Source:RGD Symbol;Acc:631359]	11.2233	-0.526169	0.349987	-1.5034	0.132736	0.309164	LPS	control	NO	https://www.ncbi.nlm.nih.gov/gene/?term=307940
ENSRNOG00000061883	65054	Aqp9	aquaporin 9 [Source:RGD Symbol;Acc:68433]	1.52035	-0.433025	0.288168	-1.50268	0.132921		LPS	control	NO	https://www.ncbi.nlm.nih.gov/gene/?term=65054
ENSRNOG00000020835	308449	Hipk4	homeodomain interacting protein kinase 4 [Source:RGD Symbol;Acc:1307541]	14.301	-0.495059	0.329479	-1.50255	0.132955	0.309567	LPS	control	NO	https://www.ncbi.nlm.nih.gov/gene/?term=308449
ENSRNOG00000017399	500316	Acrbp	acrosin binding protein [Source:RGD Symbol;Acc:1564880]	23.8964	-0.48686	0.324033	-1.5025	0.132968	0.309567	LPS	control	NO	https://www.ncbi.nlm.nih.gov/gene/?term=500316
ENSRNOG00000006976	299180	Med6	mediator complex subunit 6 [Source:RGD Symbol;Acc:1310296]	340.013	-0.251212	0.167197	-1.50249	0.13297	0.309567	LPS	control	NO	https://www.ncbi.nlm.nih.gov/gene/?term=299180
ENSRNOG00000005063	362750	Atl1	atlastin GTPase 1 [Source:RGD Symbol;Acc:1359232]	134.753	-0.281475	0.187355	-1.50236	0.133004	0.309598	LPS	control	NO	https://www.ncbi.nlm.nih.gov/gene/?term=362750
ENSRNOG00000059050		AABR07001416.1		2.12994	-0.408099	0.27164	-1.50235	0.133006		LPS	control	NO
ENSRNOG00000010967	293886	Cdc37l1	cell division cycle 37-like 1 [Source:RGD Symbol;Acc:1309295]	936.246	-0.170849	0.113738	-1.50213	0.133064	0.30969	LPS	control	NO	https://www.ncbi.nlm.nih.gov/gene/?term=293886
ENSRNOG00000056248	170946	Marf1	meiosis regulator and mRNA stability factor 1 [Source:RGD Symbol;Acc:619770]	2276.97	-0.200946	0.133795	-1.50189	0.133126	0.309787	LPS	control	NO	https://www.ncbi.nlm.nih.gov/gene/?term=170946
ENSRNOG00000039024	288111	Spice1	spindle and centriole associated protein 1 [Source:RGD Symbol;Acc:1310729]	150.182	0.222279	0.148009	1.5018	0.13315	0.309796	LPS	control	NO	https://www.ncbi.nlm.nih.gov/gene/?term=288111
ENSRNOG00000005641	313101	Fbxl4	F-box and leucine-rich repeat protein 4 [Source:RGD Symbol;Acc:1305724]	209.983	-0.185953	0.123834	-1.50163	0.133194	0.309851	LPS	control	NO	https://www.ncbi.nlm.nih.gov/gene/?term=313101
ENSRNOG00000013579	100359916	LOC100359916	heterogeneous nuclear ribonucleoprotein K-like [Source:RGD Symbol;Acc:2323128]	1809.11	0.229656	0.152959	1.50142	0.133248	0.30991	LPS	control	NO	https://www.ncbi.nlm.nih.gov/gene/?term=100359916
ENSRNOG00000046794	117268	Khdrbs1	KH RNA binding domain containing, signal transduction associated 1 [Source:RGD Symbol;Acc:621459]	2465.77	0.145493	0.0969066	1.50137	0.13326	0.30991	LPS	control	NO	https://www.ncbi.nlm.nih.gov/gene/?term=117268
ENSRNOG00000054410		AC121203.3		1.12324	-0.432206	0.287893	-1.50127	0.133285		LPS	control	NO
ENSRNOG00000028005	498073	Ccdc54	coiled-coil domain containing 54 [Source:RGD Symbol;Acc:1559779]	3.64582	-0.501678	0.33418	-1.50122	0.133298		LPS	control	NO	https://www.ncbi.nlm.nih.gov/gene/?term=498073
ENSRNOG00000032386	404802	Olr757	olfactory receptor 757 [Source:RGD Symbol;Acc:1334334]	1.62755	-0.413331	0.275408	-1.5008	0.133408		LPS	control	NO	https://www.ncbi.nlm.nih.gov/gene/?term=404802
ENSRNOG00000001039	64514	Eif2b1	eukaryotic translation initiation factor 2B subunit alpha [Source:RGD Symbol;Acc:620819]	588.028	0.150277	0.100132	1.50079	0.133409	0.310209	LPS	control	NO	https://www.ncbi.nlm.nih.gov/gene/?term=64514
ENSRNOG00000011752	295171	Sh3d19	SH3 domain containing 19 [Source:RGD Symbol;Acc:1304885]	1119.05	-0.193093	0.12867	-1.50069	0.133436	0.310224	LPS	control	NO	https://www.ncbi.nlm.nih.gov/gene/?term=295171
ENSRNOG00000045713	405175	Olr1142	olfactory receptor 1142 [Source:RGD Symbol;Acc:1334400]	1.64276	0.450703	0.300342	1.50063	0.133451		LPS	control	NO	https://www.ncbi.nlm.nih.gov/gene/?term=405175
ENSRNOG00000001706	84009	Kalrn	kalirin, RhoGEF kinase [Source:RGD Symbol;Acc:621865]	4704.45	-0.236175	0.157408	-1.5004	0.133511	0.310311	LPS	control	NO	https://www.ncbi.nlm.nih.gov/gene/?term=84009
ENSRNOG00000007329	257646	Frmd6	FERM domain containing 6 [Source:RGD Symbol;Acc:727810]	2945.46	0.21263	0.141717	1.50039	0.133514	0.310311	LPS	control	NO	https://www.ncbi.nlm.nih.gov/gene/?term=257646
ENSRNOG00000016112	499342	Cd274	CD274 molecule [Source:RGD Symbol;Acc:1566211]	45.1671	0.466656	0.311093	1.50005	0.1336	0.310422	LPS	control	NO	https://www.ncbi.nlm.nih.gov/gene/?term=499342
ENSRNOG00000021198	306945,680403,684797,100364835,100365043,100910200	LOC684797	similar to Histone H2B 291B [Source:RGD Symbol;Acc:1586699]	4199.35	-0.155233	0.103485	-1.50005	0.133602	0.310422	LPS	control	NO	https://www.ncbi.nlm.nih.gov/gene/?term=306945,680403,684797,100364835,100365043,100910200
ENSRNOG00000009446	25271	Rxra	retinoid X receptor alpha [Source:RGD Symbol;Acc:3610]	150.237	-0.32709	0.218068	-1.49994	0.133629	0.310438	LPS	control	NO	https://www.ncbi.nlm.nih.gov/gene/?term=25271
ENSRNOG00000028449	100364457	Rpl9	ribosomal protein L9 [Source:RGD Symbol;Acc:62049]	411.543	0.315466	0.210352	1.49971	0.13369	0.31048	LPS	control	NO	https://www.ncbi.nlm.nih.gov/gene/?term=100364457
ENSRNOG00000001873	25041	P2rx6	purinergic receptor P2X 6 [Source:RGD Symbol;Acc:3243]	8.10934	-0.535594	0.35714	-1.49968	0.133698	0.31048	LPS	control	NO	https://www.ncbi.nlm.nih.gov/gene/?term=25041
ENSRNOG00000020465	246240	Ripk3	receptor-interacting serine-threonine kinase 3 [Source:RGD Symbol;Acc:628899]	160.149	0.351267	0.234234	1.49964	0.133709	0.31048	LPS	control	NO	https://www.ncbi.nlm.nih.gov/gene/?term=246240
ENSRNOG00000016689	100360594	Fanci	FA complementation group I [Source:RGD Symbol;Acc:2321863]	156.293	0.337687	0.225206	1.49946	0.133755	0.31054	LPS	control	NO	https://www.ncbi.nlm.nih.gov/gene/?term=100360594
ENSRNOG00000048635	286914	Vom2r27	vomeronasal 2 receptor, 27 [Source:RGD Symbol;Acc:708442]	3.13363	-0.521644	0.347892	-1.49944	0.13376		LPS	control	NO	https://www.ncbi.nlm.nih.gov/gene/?term=286914
ENSRNOG00000006934	29381	Acvr1b	activin A receptor type 1B [Source:RGD Symbol;Acc:735207]	432.423	-0.244349	0.162973	-1.49932	0.13379	0.310575	LPS	control	NO	https://www.ncbi.nlm.nih.gov/gene/?term=29381
ENSRNOG00000060830		AABR07065406.2		5.75819	0.537363	0.358432	1.49921	0.13382		LPS	control	NO
ENSRNOG00000023453	361975	Lrba	LPS responsive beige-like anchor protein [Source:RGD Symbol;Acc:1311428]	1571.34	-0.227001	0.151455	-1.4988	0.133925	0.310841	LPS	control	NO	https://www.ncbi.nlm.nih.gov/gene/?term=361975
ENSRNOG00000027331	317498	Ppef1	protein phosphatase with EF-hand domain 1 [Source:RGD Symbol;Acc:1562772]	3.0385	-0.507025	0.338294	-1.49877	0.133933		LPS	control	NO	https://www.ncbi.nlm.nih.gov/gene/?term=317498
ENSRNOG00000059424		AC104053.2		3.38923	-0.498334	0.33259	-1.49834	0.134044		LPS	control	NO
ENSRNOG00000003476	25553	Slc6a4	solute carrier family 6 member 4 [Source:RGD Symbol;Acc:3714]	11.4128	0.535609	0.357511	1.49816	0.134092	0.311159	LPS	control	NO	https://www.ncbi.nlm.nih.gov/gene/?term=25553
ENSRNOG00000057126		AABR07050134.1		7.97338	-0.527196	0.351922	-1.49805	0.13412	0.311159	LPS	control	NO
ENSRNOG00000009139	362106	Fubp3	far upstream element binding protein 3 [Source:RGD Symbol;Acc:1307004]	1144.52	-0.118173	0.0788852	-1.49804	0.134123	0.311159	LPS	control	NO	https://www.ncbi.nlm.nih.gov/gene/?term=362106
ENSRNOG00000015071	308322	Zim1	zinc finger, imprinted 1 [Source:RGD Symbol;Acc:1310930]	4.05665	-0.493574	0.329485	-1.49801	0.134129		LPS	control	NO	https://www.ncbi.nlm.nih.gov/gene/?term=308322
ENSRNOG00000030481	100362110	LOC100362110	LRRGT00155-like [Source:RGD Symbol;Acc:2324561]	3.38123	-0.52757	0.35223	-1.4978	0.134185		LPS	control	NO	https://www.ncbi.nlm.nih.gov/gene/?term=100362110
ENSRNOG00000060574		AABR07027819.2		12.3925	-0.498783	0.333017	-1.49777	0.134193	0.311274	LPS	control	NO
ENSRNOG00000015736	313689	Dhrs3	dehydrogenase/reductase 3 [Source:RGD Symbol;Acc:1305584]	762.722	-0.526214	0.351529	-1.49693	0.134412	0.311733	LPS	control	NO	https://www.ncbi.nlm.nih.gov/gene/?term=313689
ENSRNOG00000008512	366434	Btf3l4	basic transcription factor 3-like 4 [Source:RGD Symbol;Acc:1311774]	283.941	-0.245434	0.163978	-1.49675	0.134457	0.311758	LPS	control	NO	https://www.ncbi.nlm.nih.gov/gene/?term=366434
ENSRNOG00000047247	25529	Ptprs	protein tyrosine phosphatase, receptor type, S [Source:RGD Symbol;Acc:3452]	3453.76	-0.275037	0.183758	-1.49673	0.134463	0.311758	LPS	control	NO	https://www.ncbi.nlm.nih.gov/gene/?term=25529
ENSRNOG00000043105	690354	Lyrm2	LYR motif containing 2 [Source:RGD Symbol;Acc:1597334]	384.998	-0.241803	0.161572	-1.49656	0.134507	0.311763	LPS	control	NO	https://www.ncbi.nlm.nih.gov/gene/?term=690354
ENSRNOG00000031790	691488	Hist3h2bb	histone cluster 3 H2B family member b [Source:RGD Symbol;Acc:1583885]	4.11752	-0.476742	0.318566	-1.49653	0.134517		LPS	control	NO	https://www.ncbi.nlm.nih.gov/gene/?term=691488
ENSRNOG00000033110	685899	Svep1	sushi, von Willebrand factor type A, EGF and pentraxin domain containing 1 [Source:RGD Symbol;Acc:1588987]	1755.06	-0.510089	0.340855	-1.4965	0.134524	0.311763	LPS	control	NO	https://www.ncbi.nlm.nih.gov/gene/?term=685899
ENSRNOG00000033186		AC097037.2		210.445	0.378418	0.252871	1.49649	0.134527	0.311763	LPS	control	NO
ENSRNOG00000013166	84426	Wnt4	Wnt family member 4 [Source:RGD Symbol;Acc:621348]	86.8632	-0.362754	0.242456	-1.49617	0.13461	0.311863	LPS	control	NO	https://www.ncbi.nlm.nih.gov/gene/?term=84426
ENSRNOG00000004314	314897	Ppm1h	protein phosphatase, Mg2+/Mn2+ dependent, 1H [Source:RGD Symbol;Acc:1309528]	374.627	-0.237033	0.158428	-1.49616	0.134613	0.311863	LPS	control	NO	https://www.ncbi.nlm.nih.gov/gene/?term=314897
ENSRNOG00000017155	316369	Nck2	NCK adaptor protein 2 [Source:RGD Symbol;Acc:1305965]	310.799	0.209534	0.140058	1.49605	0.13464	0.311863	LPS	control	NO	https://www.ncbi.nlm.nih.gov/gene/?term=316369
ENSRNOG00000054898		AABR07021433.2		3.22003	-0.504736	0.337386	-1.49602	0.134649		LPS	control	NO
ENSRNOG00000052499	50645	Rab27a	RAB27A, member RAS oncogene family [Source:RGD Symbol;Acc:620918]	139.117	-0.295645	0.197623	-1.49601	0.134652	0.311863	LPS	control	NO	https://www.ncbi.nlm.nih.gov/gene/?term=50645
ENSRNOG00000016992	364798	Potec	POTE ankyrin domain family, member C [Source:RGD Symbol;Acc:1308454]	1.41552	0.447751	0.299571	1.49464	0.135008		LPS	control	NO	https://www.ncbi.nlm.nih.gov/gene/?term=364798
ENSRNOG00000049484	84011	AABR07054639.1	ATPase phospholipid transporting 9A (putative) [Source:NCBI gene;Acc:84011]	705.264	-0.195211	0.130615	-1.49455	0.135032	0.312696	LPS	control	NO	https://www.ncbi.nlm.nih.gov/gene/?term=84011
ENSRNOG00000005793	295822	Olr588	olfactory receptor 588 [Source:RGD Symbol;Acc:1333671]	1.60351	-0.446829	0.299034	-1.49424	0.135112		LPS	control	NO	https://www.ncbi.nlm.nih.gov/gene/?term=295822
ENSRNOG00000037562	691556	Zbtb42	zinc finger and BTB domain containing 42 [Source:RGD Symbol;Acc:1582758]	91.4949	-0.397122	0.265775	-1.4942	0.135122	0.312838	LPS	control	NO	https://www.ncbi.nlm.nih.gov/gene/?term=691556
ENSRNOG00000009058	366491	Spata21	spermatogenesis associated 21 [Source:RGD Symbol;Acc:1302954]	3.07889	-0.488888	0.327194	-1.49418	0.135128		LPS	control	NO	https://www.ncbi.nlm.nih.gov/gene/?term=366491
ENSRNOG00000059538	362447	Clec2g	C-type lectin domain family 2, member G [Source:RGD Symbol;Acc:1563148]	3377.01	-0.261305	0.174885	-1.49416	0.135135	0.312838	LPS	control	NO	https://www.ncbi.nlm.nih.gov/gene/?term=362447
ENSRNOG00000008274	312560	Xpc	XPC complex subunit, DNA damage recognition and repair factor [Source:RGD Symbol;Acc:1305760]	2144.31	-0.188509	0.126194	-1.49381	0.135226	0.313003	LPS	control	NO	https://www.ncbi.nlm.nih.gov/gene/?term=312560
ENSRNOG00000010853	25302	Chrna7	cholinergic receptor nicotinic alpha 7 subunit [Source:RGD Symbol;Acc:2348]	55.5178	-0.401715	0.269004	-1.49334	0.135348	0.313237	LPS	control	NO	https://www.ncbi.nlm.nih.gov/gene/?term=25302
ENSRNOG00000004857	314196	L2hgdh	L-2-hydroxyglutarate dehydrogenase [Source:RGD Symbol;Acc:1306250]	129.085	0.22987	0.153953	1.49312	0.135406	0.313312	LPS	control	NO	https://www.ncbi.nlm.nih.gov/gene/?term=314196
ENSRNOG00000056796		5_8S_rRNA	5.8S ribosomal RNA [Source:RFAM;Acc:RF00002]	1.50257	0.345362	0.231316	1.49304	0.135428		LPS	control	NO
ENSRNOG00000009178	500434	RGD1563056	similar to hypothetical protein [Source:RGD Symbol;Acc:1563056]	4.07263	-0.534099	0.357733	-1.49301	0.135434		LPS	control	NO	https://www.ncbi.nlm.nih.gov/gene/?term=500434
ENSRNOG00000025384	366251	Slc2a10	solute carrier family 2 member 10 [Source:RGD Symbol;Acc:1306552]	98.6108	-0.370226	0.247991	-1.4929	0.135463	0.313312	LPS	control	NO	https://www.ncbi.nlm.nih.gov/gene/?term=366251
ENSRNOG00000024705	297073	Rarres2	retinoic acid receptor responder 2 [Source:RGD Symbol;Acc:1309874]	161.94	-0.438992	0.294054	-1.49289	0.135465	0.313312	LPS	control	NO	https://www.ncbi.nlm.nih.gov/gene/?term=297073
ENSRNOG00000013502	361120	Eps15l1	epidermal growth factor receptor pathway substrate 15-like 1 [Source:RGD Symbol;Acc:1565708]	992.017	-0.15937	0.106755	-1.49286	0.135473	0.313312	LPS	control	NO	https://www.ncbi.nlm.nih.gov/gene/?term=361120
ENSRNOG00000004216	685860	Lrr1	leucine rich repeat protein 1 [Source:RGD Symbol;Acc:1589026]	4.00249	0.502088	0.33633	1.49284	0.135478		LPS	control	NO	https://www.ncbi.nlm.nih.gov/gene/?term=685860
ENSRNOG00000021424	287818	Cd300lf	Cd300 molecule-like family member F [Source:RGD Symbol;Acc:1309733]	9.0045	-0.533627	0.357461	-1.49282	0.135483	0.313312	LPS	control	NO	https://www.ncbi.nlm.nih.gov/gene/?term=287818
ENSRNOG00000050184	685907	LOC685907	similar to PRAME family member 8 [Source:RGD Symbol;Acc:1587867]	2.06785	0.44631	0.298972	1.49281	0.135486		LPS	control	NO	https://www.ncbi.nlm.nih.gov/gene/?term=685907
ENSRNOG00000026490	171574	Dnm3	dynamin 3 [Source:RGD Symbol;Acc:727949]	76.2842	-0.41244	0.276322	-1.4926	0.135541	0.313377	LPS	control	NO	https://www.ncbi.nlm.nih.gov/gene/?term=171574
ENSRNOG00000024294		AABR07019083.1		11.1882	-0.518396	0.347323	-1.49255	0.135555	0.313377	LPS	control	NO
ENSRNOG00000012742	306657	Irx2	iroquois homeobox 2 [Source:RGD Symbol;Acc:1309834]	2.56248	-0.434573	0.291179	-1.49246	0.135578		LPS	control	NO	https://www.ncbi.nlm.nih.gov/gene/?term=306657
ENSRNOG00000061508	363466	Reps2	RALBP1 associated Eps domain containing protein 2 [Source:MGI Symbol;Acc:MGI:2663511]	7.62382	-0.532925	0.357082	-1.49244	0.135583	0.313377	LPS	control	NO	https://www.ncbi.nlm.nih.gov/gene/?term=363466
ENSRNOG00000052687	114029	Megf8	multiple EGF-like-domains 8 [Source:RGD Symbol;Acc:621190]	3000.22	-0.275062	0.184308	-1.4924	0.135593	0.313377	LPS	control	NO	https://www.ncbi.nlm.nih.gov/gene/?term=114029
ENSRNOG00000030187	117033	Mmp12	matrix metallopeptidase 12 [Source:RGD Symbol;Acc:620195]	229.026	0.524188	0.35126	1.49231	0.135618	0.313387	LPS	control	NO	https://www.ncbi.nlm.nih.gov/gene/?term=117033
ENSRNOG00000020848	308453	Coq8b	coenzyme Q8B [Source:RGD Symbol;Acc:1311356]	366.998	0.224253	0.15028	1.49223	0.135639	0.313387	LPS	control	NO	https://www.ncbi.nlm.nih.gov/gene/?term=308453
ENSRNOG00000047476	294568	Wasf1	WASP family member 1 [Source:RGD Symbol;Acc:1561954]	189.702	0.228614	0.153213	1.49213	0.135666	0.313403	LPS	control	NO	https://www.ncbi.nlm.nih.gov/gene/?term=294568
ENSRNOG00000050681	404859	Olr587	olfactory receptor 587 [Source:RGD Symbol;Acc:1334356]	2.75812	-0.497916	0.333752	-1.49188	0.135731		LPS	control	NO	https://www.ncbi.nlm.nih.gov/gene/?term=404859
ENSRNOG00000048614	664710	Teddm1	transmembrane epididymal protein 1 [Source:RGD Symbol;Acc:1593124]	4.57936	0.520761	0.34913	1.49159	0.135805		LPS	control	NO	https://www.ncbi.nlm.nih.gov/gene/?term=664710
ENSRNOG00000009436	113882	Hemgn	hemogen [Source:RGD Symbol;Acc:621569]	3.94079	-0.525147	0.352142	-1.49129	0.135884		LPS	control	NO	https://www.ncbi.nlm.nih.gov/gene/?term=113882
ENSRNOG00000001235	81663	Gna12	G protein subunit alpha 12 [Source:RGD Symbol;Acc:71018]	2103.03	0.188224	0.126237	1.49103	0.135954	0.313932	LPS	control	NO	https://www.ncbi.nlm.nih.gov/gene/?term=81663
ENSRNOG00000004870	304775	Dyrk3	dual specificity tyrosine phosphorylation regulated kinase 3 [Source:RGD Symbol;Acc:1310924]	63.385	0.4028	0.270149	1.49103	0.135954	0.313932	LPS	control	NO	https://www.ncbi.nlm.nih.gov/gene/?term=304775
ENSRNOG00000011134	309368	Lama2	laminin subunit alpha 2 [Source:RGD Symbol;Acc:1308889]	16.2838	-0.534441	0.35844	-1.49102	0.135957	0.313932	LPS	control	NO	https://www.ncbi.nlm.nih.gov/gene/?term=309368
ENSRNOG00000016244	365352	Mical2	microtubule associated monooxygenase, calponin and LIM domain containing 2 [Source:RGD Symbol;Acc:1311773]	277.125	-0.277871	0.186445	-1.49037	0.136127	0.314278	LPS	control	NO	https://www.ncbi.nlm.nih.gov/gene/?term=365352
ENSRNOG00000011661	308650	Hnrnph2	heterogeneous nuclear ribonucleoprotein H2 [Source:RGD Symbol;Acc:1549784]	1351.09	-0.188	0.126158	-1.4902	0.136172	0.314333	LPS	control	NO	https://www.ncbi.nlm.nih.gov/gene/?term=308650
ENSRNOG00000014595	299347	Brf1	BRF1, RNA polymerase III transcription initiation factor subunit [Source:RGD Symbol;Acc:1311158]	518.71	-0.197237	0.132372	-1.49001	0.13622	0.314392	LPS	control	NO	https://www.ncbi.nlm.nih.gov/gene/?term=299347
ENSRNOG00000011777	252918	Spag5	sperm associated antigen 5 [Source:RGD Symbol;Acc:620152]	237.735	0.273709	0.183704	1.48995	0.136239	0.314392	LPS	control	NO	https://www.ncbi.nlm.nih.gov/gene/?term=252918
ENSRNOG00000015880	94199	Dpep1	dipeptidase 1 [Source:RGD Symbol;Acc:620324]	7.83464	-0.533353	0.358019	-1.48973	0.136294	0.314439	LPS	control	NO	https://www.ncbi.nlm.nih.gov/gene/?term=94199
ENSRNOG00000011825	301427	Ndufb3	NADH:ubiquinone oxidoreductase subunit B3 [Source:RGD Symbol;Acc:1310737]	424.891	-0.208959	0.140268	-1.48971	0.1363	0.314439	LPS	control	NO	https://www.ncbi.nlm.nih.gov/gene/?term=301427
ENSRNOG00000014242	404646,282547	Mrgprx4	MAS related GPR family member X4 [Source:RGD Symbol;Acc:632284]	3.55014	-0.490776	0.329494	-1.48949	0.13636		LPS	control	NO	https://www.ncbi.nlm.nih.gov/gene/?term=404646,282547
ENSRNOG00000058412	300891	Morf4l1	mortality factor 4 like 1 [Source:RGD Symbol;Acc:1307938]	2807.9	-0.187173	0.125684	-1.48924	0.136425	0.314639	LPS	control	NO	https://www.ncbi.nlm.nih.gov/gene/?term=300891
ENSRNOG00000019473	688913,103694000	Dcun1d2	defective in cullin neddylation 1 domain containing 2 [Source:RGD Symbol;Acc:1582994]	84.1772	-0.457472	0.307188	-1.48923	0.136428	0.314639	LPS	control	NO	https://www.ncbi.nlm.nih.gov/gene/?term=688913,103694000
ENSRNOG00000016768	29256	Oprl1	opioid related nociceptin receptor 1 [Source:RGD Symbol;Acc:68438]	7.59059	-0.533336	0.358157	-1.48911	0.136458	0.31464	LPS	control	NO	https://www.ncbi.nlm.nih.gov/gene/?term=29256
ENSRNOG00000047439	690237	Pot1b	protection of telomeres 1B [Source:RGD Symbol;Acc:1582873]	27.3004	-0.456622	0.30665	-1.48907	0.13647	0.31464	LPS	control	NO	https://www.ncbi.nlm.nih.gov/gene/?term=690237
ENSRNOG00000033520	500896	Wdr97	WD repeat domain 97 [Source:RGD Symbol;Acc:1562063]	4.96582	-0.522442	0.350852	-1.48907	0.13647		LPS	control	NO	https://www.ncbi.nlm.nih.gov/gene/?term=500896
ENSRNOG00000017608	293148	C2cd3	C2 calcium-dependent domain containing 3 [Source:RGD Symbol;Acc:1307366]	704.498	0.178161	0.119657	1.48893	0.136506	0.314675	LPS	control	NO	https://www.ncbi.nlm.nih.gov/gene/?term=293148
ENSRNOG00000024280	292266	Ccdc170	coiled-coil domain containing 170 [Source:RGD Symbol;Acc:1310945]	6.24512	-0.525212	0.352821	-1.48861	0.136591		LPS	control	NO	https://www.ncbi.nlm.nih.gov/gene/?term=292266
ENSRNOG00000020261	685405	Fam53c	family with sequence similarity 53, member C [Source:RGD Symbol;Acc:1593851]	542.628	0.208917	0.140355	1.48849	0.136622	0.314896	LPS	control	NO	https://www.ncbi.nlm.nih.gov/gene/?term=685405
ENSRNOG00000004932	360945	Sel1l3	SEL1L family member 3 [Source:RGD Symbol;Acc:1562860]	58.7662	-0.533259	0.358296	-1.48832	0.136666	0.314949	LPS	control	NO	https://www.ncbi.nlm.nih.gov/gene/?term=360945
ENSRNOG00000047302		AC106605.1		16.332	0.458118	0.307927	1.48775	0.136817	0.315249	LPS	control	NO
ENSRNOG00000011683	361597	Fes	FES proto-oncogene, tyrosine kinase [Source:RGD Symbol;Acc:1564385]	31.3419	-0.501923	0.337431	-1.48748	0.136888	0.315365	LPS	control	NO	https://www.ncbi.nlm.nih.gov/gene/?term=361597
ENSRNOG00000003064	81506	Bst1	bone marrow stromal cell antigen 1 [Source:RGD Symbol;Acc:620344]	31.9569	0.486294	0.326971	1.48727	0.136944	0.315404	LPS	control	NO	https://www.ncbi.nlm.nih.gov/gene/?term=81506
ENSRNOG00000007243	286934	Havcr1	hepatitis A virus cellular receptor 1 [Source:RGD Symbol;Acc:708425]	9.77373	0.532424	0.357999	1.48722	0.136956	0.315404	LPS	control	NO	https://www.ncbi.nlm.nih.gov/gene/?term=286934
ENSRNOG00000059009		AABR07010358.1		2.40989	-0.469685	0.31582	-1.48719	0.136964		LPS	control	NO
ENSRNOG00000051190		AABR07015507.1		149.897	-0.265863	0.178785	-1.48705	0.137001	0.315404	LPS	control	NO
ENSRNOG00000031287	306243	Cacna2d3	calcium voltage-gated channel auxiliary subunit alpha2delta 3 [Source:RGD Symbol;Acc:631361]	6.45581	-0.516306	0.347204	-1.48704	0.137005	0.315404	LPS	control	NO	https://www.ncbi.nlm.nih.gov/gene/?term=306243
ENSRNOG00000047060	296037	Olr783	olfactory receptor 783 [Source:RGD Symbol;Acc:1332734]	1.78593	-0.415069	0.279137	-1.48697	0.137022		LPS	control	NO	https://www.ncbi.nlm.nih.gov/gene/?term=296037
ENSRNOG00000046307	684314	Glyctk	glycerate kinase [Source:RGD Symbol;Acc:1591498]	64.1909	0.302987	0.203764	1.48695	0.137027	0.315404	LPS	control	NO	https://www.ncbi.nlm.nih.gov/gene/?term=684314
ENSRNOG00000005890	246303	Serbp1	Serpine1 mRNA binding protein 1 [Source:RGD Symbol;Acc:619907]	5758.73	0.194743	0.130968	1.48695	0.137029	0.315404	LPS	control	NO	https://www.ncbi.nlm.nih.gov/gene/?term=246303
ENSRNOG00000026162	688611	Cetn4	centrin 4 [Source:RGD Symbol;Acc:1586489]	27.0865	0.473921	0.318794	1.48661	0.137119	0.315564	LPS	control	NO	https://www.ncbi.nlm.nih.gov/gene/?term=688611
ENSRNOG00000047085	685472	Lrrtm2	leucine rich repeat transmembrane neuronal 2 [Source:RGD Symbol;Acc:1593785]	79.1339	0.378697	0.254764	1.48646	0.137157	0.315604	LPS	control	NO	https://www.ncbi.nlm.nih.gov/gene/?term=685472
ENSRNOG00000008452	499882	Eid1	EP300 interacting inhibitor of differentiation 1 [Source:RGD Symbol;Acc:1562702]	5783.7	-0.148681	0.100035	-1.48628	0.137204	0.315664	LPS	control	NO	https://www.ncbi.nlm.nih.gov/gene/?term=499882
ENSRNOG00000009460	308000	Pdzd8	PDZ domain containing 8 [Source:RGD Symbol;Acc:1308622]	2301.6	0.158788	0.106843	1.48618	0.137231	0.31568	LPS	control	NO	https://www.ncbi.nlm.nih.gov/gene/?term=308000
ENSRNOG00000016013	293546	Gprc5b	G protein-coupled receptor, class C, group 5, member B [Source:RGD Symbol;Acc:1309510]	1722.77	0.213025	0.143352	1.48603	0.137272	0.315683	LPS	control	NO	https://www.ncbi.nlm.nih.gov/gene/?term=293546
ENSRNOG00000060438		AABR07001634.1		18.328	-0.500022	0.336533	-1.48581	0.13733	0.315683	LPS	control	NO
ENSRNOG00000031222	317593,103690171	RGD1561327	similar to melanoma antigen family A, 10 [Source:RGD Symbol;Acc:1561327]	14.6157	0.49966	0.336299	1.48576	0.137343	0.315683	LPS	control	NO	https://www.ncbi.nlm.nih.gov/gene/?term=317593,103690171
ENSRNOG00000039390	500973	Slc37a2	solute carrier family 37 member 2 [Source:RGD Symbol;Acc:1564160]	44.9387	-0.459209	0.309081	-1.48572	0.137352	0.315683	LPS	control	NO	https://www.ncbi.nlm.nih.gov/gene/?term=500973
ENSRNOG00000011884	64528	Golga2	golgin A2 [Source:RGD Symbol;Acc:620282]	3257.56	-0.169415	0.11403	-1.48571	0.137357	0.315683	LPS	control	NO	https://www.ncbi.nlm.nih.gov/gene/?term=64528
ENSRNOG00000026124	25585	Id3	inhibitor of DNA binding 3, HLH protein [Source:RGD Symbol;Acc:2860]	828.67	-0.257263	0.173159	-1.48571	0.137357	0.315683	LPS	control	NO	https://www.ncbi.nlm.nih.gov/gene/?term=25585
ENSRNOG00000059262		AABR07024786.1		4.47984	0.510594	0.343688	1.48563	0.137377		LPS	control	NO
ENSRNOG00000001303	361828	Specc1l	sperm antigen with calponin homology and coiled-coil domains 1-like [Source:RGD Symbol;Acc:1309570]	3147.08	-0.14337	0.0965303	-1.48523	0.137483	0.315867	LPS	control	NO	https://www.ncbi.nlm.nih.gov/gene/?term=361828
ENSRNOG00000058439	293862	LOC100910130	protein FAM50A-like [Source:RGD Symbol;Acc:6500228]	1195.58	-0.192878	0.129865	-1.48523	0.137484	0.315867	LPS	control	NO	https://www.ncbi.nlm.nih.gov/gene/?term=293862
ENSRNOG00000061595	26296	Tfec	transcription factor EC [Source:RGD Symbol;Acc:3846]	15.2034	-0.531987	0.3582	-1.48517	0.137499	0.315867	LPS	control	NO	https://www.ncbi.nlm.nih.gov/gene/?term=26296
ENSRNOG00000006719	313253	Zfp618	zinc finger protein 618 [Source:RGD Symbol;Acc:1310743]	132.82	0.219214	0.147614	1.48505	0.137532	0.315894	LPS	control	NO	https://www.ncbi.nlm.nih.gov/gene/?term=313253
ENSRNOG00000054795		AABR07041096.1		48.356	0.31006	0.208827	1.48477	0.137606	0.316017	LPS	control	NO
ENSRNOG00000019987	362252	Scand1	SCAN domain-containing 1 [Source:RGD Symbol;Acc:1308530]	1103.89	-0.205085	0.138141	-1.48461	0.137647	0.316064	LPS	control	NO	https://www.ncbi.nlm.nih.gov/gene/?term=362252
ENSRNOG00000009803	100362176	LOC100362176	hypothetical protein LOC100362176 [Source:RGD Symbol;Acc:2318708]	4.37713	0.492653	0.331881	1.48443	0.137696		LPS	control	NO	https://www.ncbi.nlm.nih.gov/gene/?term=100362176
ENSRNOG00000022738		AC098459.1		635.922	0.413243	0.278464	1.48401	0.137807	0.316352	LPS	control	NO
ENSRNOG00000004519	314415	Atg2b	autophagy related 2B [Source:RGD Symbol;Acc:1304878]	1409.7	0.193947	0.130694	1.48398	0.137814	0.316352	LPS	control	NO	https://www.ncbi.nlm.nih.gov/gene/?term=314415
ENSRNOG00000051861		AABR07027811.1		1.04839	0.391109	0.263583	1.48382	0.137856		LPS	control	NO
ENSRNOG00000015297	301232	RGD1561662	similar to AI661453 protein [Source:RGD Symbol;Acc:1561662]	436.268	-0.32724	0.22054	-1.48381	0.137859	0.316367	LPS	control	NO	https://www.ncbi.nlm.nih.gov/gene/?term=301232
ENSRNOG00000008116	192270	Plpp3	phospholipid phosphatase 3 [Source:RGD Symbol;Acc:620454]	3593.25	-0.296396	0.199755	-1.4838	0.137862	0.316367	LPS	control	NO	https://www.ncbi.nlm.nih.gov/gene/?term=192270
ENSRNOG00000061309		7SK	7SK RNA [Source:RFAM;Acc:RF00100]	1.25044	-0.40413	0.272363	-1.48379	0.137864		LPS	control	NO
ENSRNOG00000004890	29241	Adcy8	adenylate cyclase 8 [Source:RGD Symbol;Acc:2036]	72.8801	0.385185	0.259638	1.48355	0.137929	0.316473	LPS	control	NO	https://www.ncbi.nlm.nih.gov/gene/?term=29241
ENSRNOG00000046516	100359873	Olfr873	olfactory receptor 873 [Source:RGD Symbol;Acc:2323270]	3.269	-0.495144	0.333785	-1.48342	0.137963		LPS	control	NO	https://www.ncbi.nlm.nih.gov/gene/?term=100359873
ENSRNOG00000010666	29576	Ccn5	cellular communication network factor 5 [Source:RGD Symbol;Acc:621867]	195.051	-0.508186	0.342596	-1.48334	0.137984	0.316552	LPS	control	NO	https://www.ncbi.nlm.nih.gov/gene/?term=29576
ENSRNOG00000001357	304346	Mblac1	metallo-beta-lactamase domain containing 1 [Source:RGD Symbol;Acc:1306932]	126.212	-0.296457	0.19988	-1.48317	0.138028	0.316559	LPS	control	NO	https://www.ncbi.nlm.nih.gov/gene/?term=304346
ENSRNOG00000028690	100361180,100362366,100365810	LOC100362366	40S ribosomal protein S17-like [Source:RGD Symbol;Acc:2318320]	500.756	0.304339	0.205197	1.48316	0.138033	0.316559	LPS	control	NO	https://www.ncbi.nlm.nih.gov/gene/?term=100361180,100362366,100365810
ENSRNOG00000008052	362645	Atp13a2	ATPase cation transporting 13A2 [Source:RGD Symbol;Acc:1307977]	745.998	-0.24121	0.16264	-1.48309	0.138049	0.316559	LPS	control	NO	https://www.ncbi.nlm.nih.gov/gene/?term=362645
ENSRNOG00000008436	407762	Krt85	keratin 85 [Source:RGD Symbol;Acc:1303149]	0.803493	-0.315337	0.212654	-1.48286	0.138111		LPS	control	NO	https://www.ncbi.nlm.nih.gov/gene/?term=407762
ENSRNOG00000028636	497083	Xkr5	XK related 5 [Source:RGD Symbol;Acc:1359335]	45.2668	0.443988	0.299488	1.48249	0.13821	0.31688	LPS	control	NO	https://www.ncbi.nlm.nih.gov/gene/?term=497083
ENSRNOG00000010594	500124	LOC500124	similar to RIKEN cDNA 4921507P07 [Source:RGD Symbol;Acc:1563788]	45.5078	-0.380482	0.256683	-1.48231	0.138259	0.316944	LPS	control	NO	https://www.ncbi.nlm.nih.gov/gene/?term=500124
ENSRNOG00000024955	314717	Scyl2	SCY1 like pseudokinase 2 [Source:RGD Symbol;Acc:1305665]	892.641	0.130869	0.0883001	1.4821	0.138314	0.317023	LPS	control	NO	https://www.ncbi.nlm.nih.gov/gene/?term=314717
ENSRNOG00000007378	252898	Acox2	acyl-CoA oxidase 2 [Source:RGD Symbol;Acc:628684]	3.07876	-0.394185	0.265986	-1.48197	0.138347		LPS	control	NO	https://www.ncbi.nlm.nih.gov/gene/?term=252898
ENSRNOG00000046785	353303	Col23a1	collagen type XXIII alpha 1 chain [Source:RGD Symbol;Acc:727898]	14.5517	-0.517439	0.34921	-1.48174	0.138409	0.317192	LPS	control	NO	https://www.ncbi.nlm.nih.gov/gene/?term=353303
ENSRNOG00000037757	294430	Calhm6	calcium homeostasis modulator family member 6 [Source:RGD Symbol;Acc:1304835]	1.81938	-0.425051	0.286876	-1.48165	0.138433		LPS	control	NO	https://www.ncbi.nlm.nih.gov/gene/?term=294430
ENSRNOG00000039759	554353	Gpr34	G protein-coupled receptor 34 [Source:RGD Symbol;Acc:1563681]	16.2349	-0.530222	0.357902	-1.48147	0.138481	0.317309	LPS	control	NO	https://www.ncbi.nlm.nih.gov/gene/?term=554353
ENSRNOG00000006644	298144	Kdm4c	lysine demethylase 4C [Source:RGD Symbol;Acc:1307528]	667.105	-0.184426	0.124501	-1.48132	0.138522	0.317356	LPS	control	NO	https://www.ncbi.nlm.nih.gov/gene/?term=298144
ENSRNOG00000020526	290668	Mau2	MAU2 sister chromatid cohesion factor [Source:RGD Symbol;Acc:1308759]	1329.14	-0.205644	0.138841	-1.48114	0.138569	0.317417	LPS	control	NO	https://www.ncbi.nlm.nih.gov/gene/?term=290668
ENSRNOG00000042741	292477	Adgb	androglobin [Source:RGD Symbol;Acc:1564259]	41.0199	0.445076	0.300512	1.48106	0.13859	0.317417	LPS	control	NO	https://www.ncbi.nlm.nih.gov/gene/?term=292477
ENSRNOG00000059679	103692165	Rtkn	rhotekin [Source:RGD Symbol;Acc:727874]	195.844	-0.292788	0.197719	-1.48083	0.138653	0.317507	LPS	control	NO	https://www.ncbi.nlm.nih.gov/gene/?term=103692165
ENSRNOG00000015320	171082	Atp5mc2	ATP synthase membrane subunit c locus 2 [Source:RGD Symbol;Acc:620051]	530.302	-0.193464	0.130658	-1.48069	0.13869	0.317507	LPS	control	NO	https://www.ncbi.nlm.nih.gov/gene/?term=171082
ENSRNOG00000029549	291076,291075	Eci3	enoyl-Coenzyme A delta isomerase 3 [Source:RGD Symbol;Acc:1310224]	884.837	-0.159925	0.108008	-1.48068	0.138692	0.317507	LPS	control	NO	https://www.ncbi.nlm.nih.gov/gene/?term=291076,291075
ENSRNOG00000027742	311827	Adamtsl2	ADAMTS-like 2 [Source:RGD Symbol;Acc:1305459]	54.5995	-0.496311	0.33523	-1.48051	0.138738	0.317564	LPS	control	NO	https://www.ncbi.nlm.nih.gov/gene/?term=311827
ENSRNOG00000025290		AABR07038029.1		1.69418	0.457905	0.309294	1.48048	0.138745		LPS	control	NO
ENSRNOG00000003262	140725	Cacng4	calcium voltage-gated channel auxiliary subunit gamma 4 [Source:RGD Symbol;Acc:628804]	1023.49	-0.386909	0.261383	-1.48024	0.13881	0.317677	LPS	control	NO	https://www.ncbi.nlm.nih.gov/gene/?term=140725
ENSRNOG00000018205	171572	Ttl	tubulin tyrosine ligase [Source:RGD Symbol;Acc:621113]	700.123	0.190351	0.128601	1.48017	0.138829	0.317677	LPS	control	NO	https://www.ncbi.nlm.nih.gov/gene/?term=171572
ENSRNOG00000057578	361538	Prodh2	proline dehydrogenase 2 [Source:RGD Symbol;Acc:1306761]	1.1917	-0.403626	0.272719	-1.48001	0.138871		LPS	control	NO	https://www.ncbi.nlm.nih.gov/gene/?term=361538
ENSRNOG00000019164	314432	Uba1	ubiquitin-like modifier activating enzyme 1 [Source:RGD Symbol;Acc:1359327]	4249.19	0.155467	0.105047	1.47997	0.13888	0.317693	LPS	control	NO	https://www.ncbi.nlm.nih.gov/gene/?term=314432
ENSRNOG00000008676	25314	Emp1	epithelial membrane protein 1 [Source:RGD Symbol;Acc:2552]	1811.29	0.472286	0.319121	1.47996	0.138884	0.317693	LPS	control	NO	https://www.ncbi.nlm.nih.gov/gene/?term=25314
ENSRNOG00000018012	499016	Tulp4	tubby like protein 4 [Source:RGD Symbol;Acc:1564487]	3621.81	-0.230776	0.155939	-1.47991	0.138898	0.317693	LPS	control	NO	https://www.ncbi.nlm.nih.gov/gene/?term=499016
ENSRNOG00000016023	309429	Kank1	KN motif and ankyrin repeat domains 1 [Source:RGD Symbol;Acc:1307714]	1466.43	-0.194096	0.131173	-1.47969	0.138955	0.317751	LPS	control	NO	https://www.ncbi.nlm.nih.gov/gene/?term=309429
ENSRNOG00000001643	288236	Psmg1	proteasome assembly chaperone 1 [Source:RGD Symbol;Acc:1305454]	325.315	0.225735	0.152559	1.47966	0.138965	0.317751	LPS	control	NO	https://www.ncbi.nlm.nih.gov/gene/?term=288236
ENSRNOG00000024452	307797	Carmil2	capping protein regulator and myosin 1 linker 2 [Source:RGD Symbol;Acc:1562390]	137.324	-0.302948	0.204755	-1.47957	0.138989	0.317757	LPS	control	NO	https://www.ncbi.nlm.nih.gov/gene/?term=307797
ENSRNOG00000013790	361957	Mfsd1	major facilitator superfamily domain containing 1 [Source:RGD Symbol;Acc:1305751]	1465.55	-0.135308	0.0914631	-1.47937	0.139041	0.317829	LPS	control	NO	https://www.ncbi.nlm.nih.gov/gene/?term=361957
ENSRNOG00000007960	299599	Theg	theg spermatid protein [Source:RGD Symbol;Acc:1309240]	0.791856	-0.265472	0.179497	-1.47898	0.139146		LPS	control	NO	https://www.ncbi.nlm.nih.gov/gene/?term=299599
ENSRNOG00000038965	100362724	AABR07037419.1		1.73	-0.462812	0.31293	-1.47896	0.13915		LPS	control	NO	https://www.ncbi.nlm.nih.gov/gene/?term=100362724
ENSRNOG00000012878	24218	Atp7b	ATPase copper transporting beta [Source:RGD Symbol;Acc:2180]	54.0368	0.328075	0.221838	1.47889	0.139169	0.318075	LPS	control	NO	https://www.ncbi.nlm.nih.gov/gene/?term=24218
ENSRNOG00000009217	192351	Fbxo6	F-box protein 6 [Source:RGD Symbol;Acc:620418]	578.259	-0.15019	0.101564	-1.47876	0.139203	0.318104	LPS	control	NO	https://www.ncbi.nlm.nih.gov/gene/?term=192351
ENSRNOG00000004781	25415	Crmp1	collapsin response mediator protein 1 [Source:RGD Symbol;Acc:2407]	168.129	0.350593	0.237136	1.47845	0.139288	0.31825	LPS	control	NO	https://www.ncbi.nlm.nih.gov/gene/?term=25415
ENSRNOG00000048747	80278	Cdk5rap3	CDK5 regulatory subunit associated protein 3 [Source:RGD Symbol;Acc:620002]	685.275	-0.13645	0.0923156	-1.47808	0.139387	0.318409	LPS	control	NO	https://www.ncbi.nlm.nih.gov/gene/?term=80278
ENSRNOG00000009473	303497	Osbpl7	oxysterol binding protein-like 7 [Source:RGD Symbol;Acc:1309141]	240.122	0.228319	0.154482	1.47796	0.139419	0.318409	LPS	control	NO	https://www.ncbi.nlm.nih.gov/gene/?term=303497
ENSRNOG00000007644	302705	Mbtps2	membrane-bound transcription factor peptidase, site 2 [Source:RGD Symbol;Acc:1566171]	277.161	0.177919	0.120382	1.47795	0.13942	0.318409	LPS	control	NO	https://www.ncbi.nlm.nih.gov/gene/?term=302705
ENSRNOG00000030106	100363439	AABR07029275.1	ribosomal protein S10-like 1 [Source:NCBI gene;Acc:100363439]	103.63	0.397881	0.26923	1.47785	0.139448	0.318426	LPS	control	NO	https://www.ncbi.nlm.nih.gov/gene/?term=100363439
ENSRNOG00000061335	108351520	LOC108351520	uncharacterized LOC108351520 [Source:RGD Symbol;Acc:11358773]	4.81113	-0.512774	0.347056	-1.4775	0.139542		LPS	control	NO	https://www.ncbi.nlm.nih.gov/gene/?term=108351520
ENSRNOG00000046599	307917	Klhdc4	kelch domain containing 4 [Source:RGD Symbol;Acc:1561676]	9.7439	0.512445	0.346837	1.47748	0.139546	0.318602	LPS	control	NO	https://www.ncbi.nlm.nih.gov/gene/?term=307917
ENSRNOG00000047369	100910057	LOC100910057	sulfotransferase 1C2-like [Source:RGD Symbol;Acc:6500449]	15.6044	-0.528415	0.357675	-1.47736	0.139579	0.318629	LPS	control	NO	https://www.ncbi.nlm.nih.gov/gene/?term=100910057
ENSRNOG00000017114	84018	Synj2	synaptojanin 2 [Source:RGD Symbol;Acc:69436]	757.529	0.162537	0.110055	1.47687	0.13971	0.318879	LPS	control	NO	https://www.ncbi.nlm.nih.gov/gene/?term=84018
ENSRNOG00000048878	100366121	Smim24	small integral membrane protein 24 [Source:RGD Symbol;Acc:2324237]	1.50398	-0.425838	0.288338	-1.47687	0.13971		LPS	control	NO	https://www.ncbi.nlm.nih.gov/gene/?term=100366121
ENSRNOG00000057751	290921	Gdf2	growth differentiation factor 2 [Source:RGD Symbol;Acc:1586196]	6.27063	-0.527952	0.357526	-1.47668	0.139761		LPS	control	NO	https://www.ncbi.nlm.nih.gov/gene/?term=290921
ENSRNOG00000003256	25405	Ccng1	cyclin G1 [Source:RGD Symbol;Acc:2295]	8489.02	0.130107	0.0881425	1.4761	0.139917	0.319287	LPS	control	NO	https://www.ncbi.nlm.nih.gov/gene/?term=25405
ENSRNOG00000018785	287451	Slc16a13	solute carrier family 16, member 13 [Source:RGD Symbol;Acc:1359138]	145.083	0.242471	0.164273	1.47603	0.139935	0.319287	LPS	control	NO	https://www.ncbi.nlm.nih.gov/gene/?term=287451
ENSRNOG00000058522	300836	Fam214a	family with sequence similarity 214, member A [Source:RGD Symbol;Acc:1310552]	400.305	-0.223908	0.151702	-1.47597	0.139951	0.319287	LPS	control	NO	https://www.ncbi.nlm.nih.gov/gene/?term=300836
ENSRNOG00000008915	690195	Prima1	proline rich membrane anchor 1 [Source:RGD Symbol;Acc:1583978]	620.3	-0.525	0.355785	-1.47561	0.140048	0.31946	LPS	control	NO	https://www.ncbi.nlm.nih.gov/gene/?term=690195
ENSRNOG00000018510	171150	Cdk7	cyclin-dependent kinase 7 [Source:RGD Symbol;Acc:621124]	609.367	-0.155805	0.105598	-1.47545	0.14009	0.319509	LPS	control	NO	https://www.ncbi.nlm.nih.gov/gene/?term=171150
ENSRNOG00000016416	100360501	Rnh1	ribonuclease/angiogenin inhibitor 1 [Source:RGD Symbol;Acc:621398]	1997.94	0.109731	0.0743819	1.47524	0.140148	0.319593	LPS	control	NO	https://www.ncbi.nlm.nih.gov/gene/?term=100360501
ENSRNOG00000054468	363070	Fam219b	family with sequence similarity 219, member B [Source:RGD Symbol;Acc:1310727]	667.173	-0.159486	0.108125	-1.47501	0.140209	0.319655	LPS	control	NO	https://www.ncbi.nlm.nih.gov/gene/?term=363070
ENSRNOG00000011655	313242	Dcaf10	DDB1 and CUL4 associated factor 10 [Source:RGD Symbol;Acc:1304730]	471.479	-0.186302	0.126308	-1.47498	0.140217	0.319655	LPS	control	NO	https://www.ncbi.nlm.nih.gov/gene/?term=313242
ENSRNOG00000053288	361833	Ank3	ankyrin 3 [Source:RGD Symbol;Acc:620157]	543.814	0.261699	0.177445	1.47482	0.140261	0.319707	LPS	control	NO	https://www.ncbi.nlm.nih.gov/gene/?term=361833
ENSRNOG00000019778	287710	Cavin1	caveolae associated protein 1 [Source:RGD Symbol;Acc:1307685]	22605.1	-0.132666	0.0899623	-1.47468	0.140297	0.319742	LPS	control	NO	https://www.ncbi.nlm.nih.gov/gene/?term=287710
ENSRNOG00000009341	313557	Hivep3	human immunodeficiency virus type I enhancer binding protein 3 [Source:RGD Symbol;Acc:1311252]	239.111	0.272568	0.184852	1.47452	0.140341	0.319794	LPS	control	NO	https://www.ncbi.nlm.nih.gov/gene/?term=313557
ENSRNOG00000007427	85260	Entpd6	ectonucleoside triphosphate diphosphohydrolase 6 [Source:RGD Symbol;Acc:619725]	213.239	-0.21499	0.145814	-1.47441	0.140372	0.319815	LPS	control	NO	https://www.ncbi.nlm.nih.gov/gene/?term=85260
ENSRNOG00000005984	312777	Etv6	ets variant 6 [Source:RGD Symbol;Acc:1559537]	360.219	0.167374	0.11356	1.47388	0.140513	0.32009	LPS	control	NO	https://www.ncbi.nlm.nih.gov/gene/?term=312777
ENSRNOG00000004145	289864	Prorsd1	prolyl-tRNA synthetase associated domain containing 1 [Source:RGD Symbol;Acc:1308179]	55.1113	-0.359	0.243615	-1.47363	0.14058	0.320195	LPS	control	NO	https://www.ncbi.nlm.nih.gov/gene/?term=289864
ENSRNOG00000054860	680338	Clec12a	C-type lectin domain family 12, member A [Source:RGD Symbol;Acc:1592991]	4.34996	-0.499767	0.339158	-1.47355	0.140602		LPS	control	NO	https://www.ncbi.nlm.nih.gov/gene/?term=680338
ENSRNOG00000031449	290425	RGD1306441	similar to RIKEN cDNA 4921530L21 [Source:RGD Symbol;Acc:1306441]	4.32108	-0.497031	0.337314	-1.47349	0.140618		LPS	control	NO	https://www.ncbi.nlm.nih.gov/gene/?term=290425
ENSRNOG00000018076	246248	Fmo5	flavin containing dimethylaniline monoxygenase 5 [Source:RGD Symbol;Acc:628602]	93.7347	-0.440988	0.2993	-1.4734	0.140643	0.320291	LPS	control	NO	https://www.ncbi.nlm.nih.gov/gene/?term=246248
ENSRNOG00000016390	291057	Eef1e1	eukaryotic translation elongation factor 1 epsilon 1 [Source:RGD Symbol;Acc:1311056]	327.807	0.33982	0.230656	1.47328	0.140676	0.320319	LPS	control	NO	https://www.ncbi.nlm.nih.gov/gene/?term=291057
ENSRNOG00000001265	680006	Mad1l1	mitotic arrest deficient 1 like 1 [Source:RGD Symbol;Acc:1596881]	376.567	-0.205604	0.139563	-1.4732	0.140698	0.320319	LPS	control	NO	https://www.ncbi.nlm.nih.gov/gene/?term=680006
ENSRNOG00000060107	499716	Dnajb14	DnaJ heat shock protein family (Hsp40) member B14 [Source:RGD Symbol;Acc:1591949]	539.053	-0.229324	0.155682	-1.47303	0.140744	0.320377	LPS	control	NO	https://www.ncbi.nlm.nih.gov/gene/?term=499716
ENSRNOG00000009028	314613	Rnf126	ring finger protein 126 [Source:RGD Symbol;Acc:1306011]	287.929	0.228926	0.155481	1.47237	0.14092	0.32073	LPS	control	NO	https://www.ncbi.nlm.nih.gov/gene/?term=314613
ENSRNOG00000020081	140925	As3mt	arsenite methyltransferase [Source:RGD Symbol;Acc:621325]	70.7001	-0.39503	0.268312	-1.47228	0.140946	0.320741	LPS	control	NO	https://www.ncbi.nlm.nih.gov/gene/?term=140925
ENSRNOG00000015232	309419	Pip5k1b	phosphatidylinositol-4-phosphate 5-kinase type 1 beta [Source:RGD Symbol;Acc:1310914]	342.043	0.365345	0.248185	1.47207	0.141002	0.320822	LPS	control	NO	https://www.ncbi.nlm.nih.gov/gene/?term=309419
ENSRNOG00000007785	362754	Trmt5	tRNA methyltransferase 5 [Source:RGD Symbol;Acc:1306567]	265.557	0.256681	0.174377	1.47198	0.141025	0.320825	LPS	control	NO	https://www.ncbi.nlm.nih.gov/gene/?term=362754
ENSRNOG00000025327	301965	Tert	telomerase reverse transcriptase [Source:RGD Symbol;Acc:70494]	42.6647	0.369419	0.250993	1.47183	0.141067	0.320873	LPS	control	NO	https://www.ncbi.nlm.nih.gov/gene/?term=301965
ENSRNOG00000008464	288823	Olr1071	olfactory receptor 1071 [Source:RGD Symbol;Acc:1334409]	4.02642	-0.512493	0.348265	-1.47156	0.141139		LPS	control	NO	https://www.ncbi.nlm.nih.gov/gene/?term=288823
ENSRNOG00000047971	364656,100910528	LOC100910528	39S ribosomal protein L36, mitochondrial-like [Source:RGD Symbol;Acc:6497862]	52.0244	-0.45051	0.30617	-1.47144	0.141173	0.321041	LPS	control	NO	https://www.ncbi.nlm.nih.gov/gene/?term=364656,100910528
ENSRNOG00000016526	307562	Dsg2	desmoglein 2 [Source:RGD Symbol;Acc:1311143]	12.9008	-0.525949	0.357448	-1.4714	0.141183	0.321041	LPS	control	NO	https://www.ncbi.nlm.nih.gov/gene/?term=307562
ENSRNOG00000031284	405216	Olr1104	olfactory receptor 1104 [Source:RGD Symbol;Acc:1333884]	4.06277	0.445375	0.302765	1.47103	0.141284		LPS	control	NO	https://www.ncbi.nlm.nih.gov/gene/?term=405216
ENSRNOG00000059761		AABR07007798.1		2.06697	-0.461536	0.313766	-1.47096	0.141303		LPS	control	NO
ENSRNOG00000002186	305149	Nudt9	nudix hydrolase 9 [Source:RGD Symbol;Acc:1359522]	284.684	0.202311	0.137558	1.47073	0.141365	0.321389	LPS	control	NO	https://www.ncbi.nlm.nih.gov/gene/?term=305149
ENSRNOG00000048758	292688	Snrpd2l	small nuclear ribonucleoprotein D2-like [Source:RGD Symbol;Acc:1305065]	46.0098	0.412238	0.280305	1.47068	0.141378	0.321389	LPS	control	NO	https://www.ncbi.nlm.nih.gov/gene/?term=292688
ENSRNOG00000011366	303277	Pigs	phosphatidylinositol glycan anchor biosynthesis, class S [Source:RGD Symbol;Acc:1359436]	839.958	-0.223767	0.152203	-1.47019	0.14151	0.32162	LPS	control	NO	https://www.ncbi.nlm.nih.gov/gene/?term=303277
ENSRNOG00000004067	497815	Nrcam	neuronal cell adhesion molecule [Source:RGD Symbol;Acc:3209]	1156.54	-0.288682	0.19637	-1.47009	0.141537	0.32162	LPS	control	NO	https://www.ncbi.nlm.nih.gov/gene/?term=497815
ENSRNOG00000013077	405026	Olr360	olfactory receptor 360 [Source:RGD Symbol;Acc:1333366]	3.86552	0.460976	0.313571	1.47008	0.141539		LPS	control	NO	https://www.ncbi.nlm.nih.gov/gene/?term=405026
ENSRNOG00000011155		AABR07072207.1		21.4978	0.405643	0.275935	1.47007	0.141543	0.32162	LPS	control	NO
ENSRNOG00000002394	304862	Tpr	translocated promoter region, nuclear basket protein [Source:RGD Symbol;Acc:1310664]	6299.97	-0.136681	0.0929881	-1.46988	0.141595	0.321689	LPS	control	NO	https://www.ncbi.nlm.nih.gov/gene/?term=304862
ENSRNOG00000017949	290635	Mvb12a	multivesicular body subunit 12A [Source:RGD Symbol;Acc:735220]	671.459	-0.170066	0.115722	-1.46961	0.141667	0.321806	LPS	control	NO	https://www.ncbi.nlm.nih.gov/gene/?term=290635
ENSRNOG00000050748	301130	Dpp9	dipeptidyl peptidase 9 [Source:RGD Symbol;Acc:1588575]	1079.81	0.202088	0.137524	1.46948	0.141703	0.321806	LPS	control	NO	https://www.ncbi.nlm.nih.gov/gene/?term=301130
ENSRNOG00000029450		AABR07058422.1		27.6759	-0.447801	0.304752	-1.4694	0.141725	0.321806	LPS	control	NO
ENSRNOG00000003123	287524	Rpa1	replication protein A1 [Source:RGD Symbol;Acc:1307376]	1202.73	0.164092	0.111675	1.46938	0.141731	0.321806	LPS	control	NO	https://www.ncbi.nlm.nih.gov/gene/?term=287524
ENSRNOG00000061047		AABR07017159.2		3.48417	-0.473293	0.322132	-1.46925	0.141764		LPS	control	NO
ENSRNOG00000047967	362648	Arhgef19	Rho guanine nucleotide exchange factor 19 [Source:RGD Symbol;Acc:1304766]	314.957	-0.31097	0.211692	-1.46897	0.14184	0.322003	LPS	control	NO	https://www.ncbi.nlm.nih.gov/gene/?term=362648
ENSRNOG00000055096		AABR07002768.1		540.29	-0.184181	0.125387	-1.4689	0.14186	0.322003	LPS	control	NO
ENSRNOG00000008476	366816	Olr1070	olfactory receptor 1070 [Source:RGD Symbol;Acc:1333055]	2.78754	-0.484876	0.330117	-1.4688	0.141887		LPS	control	NO	https://www.ncbi.nlm.nih.gov/gene/?term=366816
ENSRNOG00000020299	309159	Klc2	kinesin light chain 2 [Source:RGD Symbol;Acc:1307377]	618.364	0.176033	0.119861	1.46865	0.141929	0.322112	LPS	control	NO	https://www.ncbi.nlm.nih.gov/gene/?term=309159
ENSRNOG00000002321		AABR07039541.1		3.70451	-0.520691	0.354697	-1.46799	0.142108		LPS	control	NO
ENSRNOG00000008908	313139	Slc35a1	solute carrier family 35 member A1 [Source:RGD Symbol;Acc:1311359]	646.303	-0.144677	0.0985599	-1.46791	0.142128	0.322517	LPS	control	NO	https://www.ncbi.nlm.nih.gov/gene/?term=313139
ENSRNOG00000023639	287148	Rpusd1	RNA pseudouridine synthase domain containing 1 [Source:RGD Symbol;Acc:1304934]	158.233	0.269961	0.183923	1.4678	0.142159	0.32254	LPS	control	NO	https://www.ncbi.nlm.nih.gov/gene/?term=287148
ENSRNOG00000023485	290629	Ushbp1	USH1 protein network component harmonin binding protein 1 [Source:RGD Symbol;Acc:1310859]	1.05952	0.398679	0.271625	1.46775	0.142171		LPS	control	NO	https://www.ncbi.nlm.nih.gov/gene/?term=290629
ENSRNOG00000010296	83509	Slc7a7	solute carrier family 7 member 7 [Source:RGD Symbol;Acc:619902]	29.0995	-0.453728	0.309207	-1.46739	0.142269	0.322741	LPS	control	NO	https://www.ncbi.nlm.nih.gov/gene/?term=83509
ENSRNOG00000019090	295230	Cct3	chaperonin containing TCP1 subunit 3 [Source:RGD Symbol;Acc:735038]	3608.86	0.176007	0.119962	1.46719	0.142324	0.322817	LPS	control	NO	https://www.ncbi.nlm.nih.gov/gene/?term=295230
ENSRNOG00000004084	313969	Lratd1	LRAT domain containing 1 [Source:RGD Symbol;Acc:1305779]	126.736	-0.441474	0.300945	-1.46696	0.142387	0.322877	LPS	control	NO	https://www.ncbi.nlm.nih.gov/gene/?term=313969
ENSRNOG00000010141	362969	Ttll1	tubulin tyrosine ligase like 1 [Source:RGD Symbol;Acc:1309124]	185.997	-0.253521	0.172824	-1.46694	0.142393	0.322877	LPS	control	NO	https://www.ncbi.nlm.nih.gov/gene/?term=362969
ENSRNOG00000061821		AC109891.1		13.8381	-0.521485	0.355585	-1.46656	0.142497	0.323065	LPS	control	NO
ENSRNOG00000037957	303786	Aifm3	apoptosis inducing factor, mitochondria associated 3 [Source:RGD Symbol;Acc:1306028]	24.8214	-0.449058	0.306231	-1.4664	0.142539	0.323082	LPS	control	NO	https://www.ncbi.nlm.nih.gov/gene/?term=303786
ENSRNOG00000021437		AABR07073181.1		9030.3	-0.35956	0.245203	-1.46637	0.142547	0.323082	LPS	control	NO
ENSRNOG00000012723	365751	Trim55	tripartite motif-containing 55 [Source:RGD Symbol;Acc:1306943]	4.52916	-0.504355	0.344045	-1.46596	0.14266		LPS	control	NO	https://www.ncbi.nlm.nih.gov/gene/?term=365751
ENSRNOG00000046975	58953	Sult4a1	sulfotransferase family 4A, member 1 [Source:RGD Symbol;Acc:69292]	7.24531	0.524511	0.357799	1.46594	0.142666	0.323266	LPS	control	NO	https://www.ncbi.nlm.nih.gov/gene/?term=58953
ENSRNOG00000001726	288028	Tmem44	transmembrane protein 44 [Source:RGD Symbol;Acc:1563737]	53.2448	-0.367737	0.250858	-1.46592	0.14267	0.323266	LPS	control	NO	https://www.ncbi.nlm.nih.gov/gene/?term=288028
ENSRNOG00000001341	100912096	Zfp113	zinc finger protein 3 [Source:RGD Symbol;Acc:6489147]	116.796	-0.264028	0.180121	-1.46584	0.142692	0.323268	LPS	control	NO	https://www.ncbi.nlm.nih.gov/gene/?term=100912096
ENSRNOG00000027569		Trappc9	trafficking protein particle complex 9 [Source:MGI Symbol;Acc:MGI:1923760]	485.486	-0.213505	0.145691	-1.46547	0.142793	0.323449	LPS	control	NO
ENSRNOG00000003958	361323	Commd10	COMM domain containing 10 [Source:RGD Symbol;Acc:1303015]	252.573	-0.208616	0.142366	-1.46535	0.142826	0.323474	LPS	control	NO	https://www.ncbi.nlm.nih.gov/gene/?term=361323
ENSRNOG00000025909	361805	Uqcc2	ubiquinol-cytochrome c reductase complex assembly factor 2 [Source:RGD Symbol;Acc:1306917]	276.754	0.296162	0.202124	1.46525	0.142853	0.323487	LPS	control	NO	https://www.ncbi.nlm.nih.gov/gene/?term=361805
ENSRNOG00000004668	497933	Slc25a35	solute carrier family 25, member 35 [Source:RGD Symbol;Acc:1598229]	35.6427	-0.394153	0.269114	-1.46463	0.143021	0.323796	LPS	control	NO	https://www.ncbi.nlm.nih.gov/gene/?term=497933
ENSRNOG00000049862	688272	Rnf157	ring finger protein 157 [Source:RGD Symbol;Acc:1591154]	90.0428	-0.298393	0.203738	-1.46459	0.143032	0.323796	LPS	control	NO	https://www.ncbi.nlm.nih.gov/gene/?term=688272
ENSRNOG00000003125	287061	Rogdi	rogdi atypical leucine zipper [Source:RGD Symbol;Acc:1560021]	720.508	-0.205599	0.140402	-1.46436	0.143095	0.323892	LPS	control	NO	https://www.ncbi.nlm.nih.gov/gene/?term=287061
ENSRNOG00000020621	295246	Dcst1	DC-STAMP domain containing 1 [Source:RGD Symbol;Acc:1307756]	4.58911	0.500966	0.342136	1.46423	0.143131		LPS	control	NO	https://www.ncbi.nlm.nih.gov/gene/?term=295246
ENSRNOG00000048909	366024	Olr395	olfactory receptor 395 [Source:RGD Symbol;Acc:1332916]	3.02613	0.468057	0.319661	1.46423	0.143132		LPS	control	NO	https://www.ncbi.nlm.nih.gov/gene/?term=366024
ENSRNOG00000014775	307553	Nol4	nucleolar protein 4 [Source:RGD Symbol;Acc:1310663]	8.64629	0.515105	0.3518	1.4642	0.143139	0.323941	LPS	control	NO	https://www.ncbi.nlm.nih.gov/gene/?term=307553
ENSRNOG00000056026		Gm24616	predicted gene, 24616 [Source:MGI Symbol;Acc:MGI:5454393]	1.01314	0.311385	0.212668	1.46418	0.143144		LPS	control	NO
ENSRNOG00000027463	305253	Adamts3	ADAM metallopeptidase with thrombospondin type 1, motif 3 [Source:RGD Symbol;Acc:1310750]	27.1416	-0.506207	0.34574	-1.46413	0.143159	0.323941	LPS	control	NO	https://www.ncbi.nlm.nih.gov/gene/?term=305253
ENSRNOG00000020762	53982	Zfp260	zinc finger protein 260 [Source:RGD Symbol;Acc:621205]	900.151	-0.170358	0.116378	-1.46383	0.14324	0.324076	LPS	control	NO	https://www.ncbi.nlm.nih.gov/gene/?term=53982
ENSRNOG00000021399	288269	Cfap298	cilia and flagella associated protein 298 [Source:RGD Symbol;Acc:1306954]	1153.43	-0.171166	0.116953	-1.46355	0.143317	0.324174	LPS	control	NO	https://www.ncbi.nlm.nih.gov/gene/?term=288269
ENSRNOG00000008981	501083	Pdcd6ip	programmed cell death 6 interacting protein [Source:RGD Symbol;Acc:68357]	4144.07	0.136878	0.093527	1.46352	0.143326	0.324174	LPS	control	NO	https://www.ncbi.nlm.nih.gov/gene/?term=501083
ENSRNOG00000058765		AABR07049520.1		0.891538	-0.306138	0.209191	-1.46344	0.143347		LPS	control	NO
ENSRNOG00000009983	298309	Lrrc42	leucine rich repeat containing 42 [Source:RGD Symbol;Acc:1308919]	595.073	-0.14535	0.0993253	-1.46337	0.143366	0.324217	LPS	control	NO	https://www.ncbi.nlm.nih.gov/gene/?term=298309
ENSRNOG00000012360	361580	Gtf2h1	general transcription factor IIH subunit 1 [Source:RGD Symbol;Acc:1308225]	721.941	0.136635	0.0933769	1.46326	0.143396	0.324235	LPS	control	NO	https://www.ncbi.nlm.nih.gov/gene/?term=361580
ENSRNOG00000016810	29332	Stmn1	stathmin 1 [Source:RGD Symbol;Acc:2992]	925.939	0.254219	0.173748	1.46315	0.143426	0.324255	LPS	control	NO	https://www.ncbi.nlm.nih.gov/gene/?term=29332
ENSRNOG00000051527		U6	U6 spliceosomal RNA [Source:RFAM;Acc:RF00026]	5.19829	0.424552	0.290195	1.46299	0.14347		LPS	control	NO
ENSRNOG00000018668	29476	Glg1	golgi glycoprotein 1 [Source:RGD Symbol;Acc:69345]	8353.31	-0.218042	0.149056	-1.46282	0.143516	0.324367	LPS	control	NO	https://www.ncbi.nlm.nih.gov/gene/?term=29476
ENSRNOG00000013456	29532	Ighmbp2	immunoglobulin mu DNA binding protein 2 [Source:RGD Symbol;Acc:68325]	286.234	0.230234	0.157391	1.46281	0.143518	0.324367	LPS	control	NO	https://www.ncbi.nlm.nih.gov/gene/?term=29532
ENSRNOG00000027445		AABR07060293.1		45.7121	-0.358086	0.244808	-1.46272	0.143543	0.324376	LPS	control	NO
ENSRNOG00000046434	679994,680498,291159	Hist1h3b	histone cluster 1, H3b [Source:RGD Symbol;Acc:1591702]	43.0337	0.405136	0.277045	1.46235	0.143645	0.324559	LPS	control	NO	https://www.ncbi.nlm.nih.gov/gene/?term=679994,680498,291159
ENSRNOG00000016274	308336	Zfp580	zinc finger protein 580 [Source:RGD Symbol;Acc:1306892]	60.0661	-0.329108	0.22508	-1.46218	0.143691	0.324614	LPS	control	NO	https://www.ncbi.nlm.nih.gov/gene/?term=308336
ENSRNOG00000019424	292875	Aspdh	aspartate dehydrogenase domain containing [Source:RGD Symbol;Acc:1310111]	4.19852	-0.488666	0.334223	-1.4621	0.143714		LPS	control	NO	https://www.ncbi.nlm.nih.gov/gene/?term=292875
ENSRNOG00000015615	498206	Tnfrsf11a	TNF receptor superfamily member 11A [Source:RGD Symbol;Acc:1563614]	15.8899	-0.524066	0.358457	-1.46201	0.14374	0.324664	LPS	control	NO	https://www.ncbi.nlm.nih.gov/gene/?term=498206
ENSRNOG00000056371	170911	Pik3ca	phosphatidylinositol-4,5-bisphosphate 3-kinase, catalytic subunit alpha [Source:RGD Symbol;Acc:620916]	1292.71	0.132496	0.0906299	1.46195	0.143756	0.324664	LPS	control	NO	https://www.ncbi.nlm.nih.gov/gene/?term=170911
ENSRNOG00000016636	362261	Lpin3	lipin 3 [Source:RGD Symbol;Acc:1588534]	216.216	0.278511	0.190675	1.46066	0.14411	0.325415	LPS	control	NO	https://www.ncbi.nlm.nih.gov/gene/?term=362261
ENSRNOG00000017366	293336	Olr193	olfactory receptor 193 [Source:RGD Symbol;Acc:1332887]	2.36425	-0.436638	0.298939	-1.46063	0.144118		LPS	control	NO	https://www.ncbi.nlm.nih.gov/gene/?term=293336
ENSRNOG00000046667	100360880	Fosb	FosB proto-oncogene, AP-1 transcription factor subunit [Source:RGD Symbol;Acc:1308198]	597.013	0.4848	0.331964	1.4604	0.14418	0.325517	LPS	control	NO	https://www.ncbi.nlm.nih.gov/gene/?term=100360880
ENSRNOG00000004232	299002	G2e3	G2/M-phase specific E3 ubiquitin protein ligase [Source:RGD Symbol;Acc:1310263]	231.827	0.257435	0.176295	1.46025	0.144221	0.325517	LPS	control	NO	https://www.ncbi.nlm.nih.gov/gene/?term=299002
ENSRNOG00000000410	309775	Nepn	nephrocan [Source:RGD Symbol;Acc:1307755]	4.98694	-0.515054	0.352721	-1.46023	0.144227		LPS	control	NO	https://www.ncbi.nlm.nih.gov/gene/?term=309775
ENSRNOG00000061899	102547219	Mosmo	modulator of smoothened [Source:RGD Symbol;Acc:7606925]	53.6056	-0.370299	0.253591	-1.46022	0.144229	0.325517	LPS	control	NO	https://www.ncbi.nlm.nih.gov/gene/?term=102547219
ENSRNOG00000017795	246146	Hspbp1	HSPA (Hsp70) binding protein 1 [Source:RGD Symbol;Acc:628677]	500.779	0.21309	0.145934	1.46018	0.14424	0.325517	LPS	control	NO	https://www.ncbi.nlm.nih.gov/gene/?term=246146
ENSRNOG00000011881	306574	Slc25a15	solute carrier family 25 member 15 [Source:RGD Symbol;Acc:1311488]	201.67	0.207736	0.142286	1.45998	0.144294	0.325591	LPS	control	NO	https://www.ncbi.nlm.nih.gov/gene/?term=306574
ENSRNOG00000010665	287673	Ccr7	C-C motif chemokine receptor 7 [Source:RGD Symbol;Acc:735151]	2.86998	-0.422042	0.289125	-1.45972	0.144367		LPS	control	NO	https://www.ncbi.nlm.nih.gov/gene/?term=287673
ENSRNOG00000003931	303631	Arsg	arylsulfatase G [Source:RGD Symbol;Acc:1306571]	1085.62	-0.296103	0.202854	-1.45968	0.144377	0.3256	LPS	control	NO	https://www.ncbi.nlm.nih.gov/gene/?term=303631
ENSRNOG00000000070	100910207	Dr1	down-regulator of transcription 1 [Source:RGD Symbol;Acc:1305201]	644.864	0.278903	0.191073	1.45967	0.144381	0.3256	LPS	control	NO	https://www.ncbi.nlm.nih.gov/gene/?term=100910207
ENSRNOG00000046258	116740	B3gnt5	UDP-GlcNAc:betaGal beta-1,3-N-acetylglucosaminyltransferase 5 [Source:RGD Symbol;Acc:70955]	64.337	-0.323743	0.221792	-1.45967	0.144382	0.3256	LPS	control	NO	https://www.ncbi.nlm.nih.gov/gene/?term=116740
ENSRNOG00000009535	298203	Stoml2	stomatin like 2 [Source:RGD Symbol;Acc:1308285]	861.334	0.176744	0.121086	1.45966	0.144384	0.3256	LPS	control	NO	https://www.ncbi.nlm.nih.gov/gene/?term=298203
ENSRNOG00000026025	408218	Capn11	calpain 11 [Source:RGD Symbol;Acc:1302946]	1.2399	-0.36331	0.248923	-1.45953	0.14442		LPS	control	NO	https://www.ncbi.nlm.nih.gov/gene/?term=408218
ENSRNOG00000008716	24587	Nefh	neurofilament heavy [Source:RGD Symbol;Acc:3159]	20.606	0.478632	0.327943	1.4595	0.144429	0.325653	LPS	control	NO	https://www.ncbi.nlm.nih.gov/gene/?term=24587
ENSRNOG00000028630	288691	Ksr2	kinase suppressor of ras 2 [Source:RGD Symbol;Acc:1562674]	2.17563	-0.486845	0.33359	-1.45941	0.144451		LPS	control	NO	https://www.ncbi.nlm.nih.gov/gene/?term=288691
ENSRNOG00000056845	102553745	AABR07041229.1	cancer/testis antigen family 47, member B1 [Source:NCBI gene;Acc:102553745]	2.39518	-0.468284	0.320917	-1.45921	0.144508		LPS	control	NO	https://www.ncbi.nlm.nih.gov/gene/?term=102553745
ENSRNOG00000060105	100361323	Astn2	astrotactin 2 [Source:RGD Symbol;Acc:2320342]	392.865	-0.314193	0.215344	-1.45903	0.144557	0.325838	LPS	control	NO	https://www.ncbi.nlm.nih.gov/gene/?term=100361323
ENSRNOG00000005214	364206	Plek	pleckstrin [Source:RGD Symbol;Acc:1308269]	79.5104	0.43188	0.296018	1.45897	0.144574	0.325838	LPS	control	NO	https://www.ncbi.nlm.nih.gov/gene/?term=364206
ENSRNOG00000046844	100912259,100912527,103690365,108348150	Smco3	single-pass membrane protein with coiled-coil domains 3 [Source:RGD Symbol;Acc:1560652]	0.652853	-0.351203	0.240723	-1.45895	0.144579		LPS	control	NO	https://www.ncbi.nlm.nih.gov/gene/?term=100912259,100912527,103690365,108348150
ENSRNOG00000048722	500352,100912527,103690365,108348150	LOC100912527	uncharacterized LOC100912527 [Source:RGD Symbol;Acc:6486831]	0.652853	-0.351203	0.240723	-1.45895	0.144579		LPS	control	NO	https://www.ncbi.nlm.nih.gov/gene/?term=500352,100912527,103690365,108348150
ENSRNOG00000042523	641452	Ube2d2	ubiquitin-conjugating enzyme E2D 2 [Source:RGD Symbol;Acc:1591897]	265.378	0.179174	0.122811	1.45895	0.144579	0.325838	LPS	control	NO	https://www.ncbi.nlm.nih.gov/gene/?term=641452
ENSRNOG00000045696		AABR07028979.1		91.4374	0.292815	0.200715	1.45886	0.144604	0.325838	LPS	control	NO
ENSRNOG00000000401	294394	Gprc6a	G protein-coupled receptor, class C, group 6, member A [Source:RGD Symbol;Acc:735077]	4.00582	-0.483941	0.331729	-1.45884	0.144608		LPS	control	NO	https://www.ncbi.nlm.nih.gov/gene/?term=294394
ENSRNOG00000053752		7SK	7SK RNA [Source:RFAM;Acc:RF00100]	876.583	0.343869	0.235719	1.45881	0.144618	0.325838	LPS	control	NO
ENSRNOG00000016456	361749	Il33	interleukin 33 [Source:RGD Symbol;Acc:1311155]	473.805	-0.498791	0.34196	-1.45863	0.144668	0.325904	LPS	control	NO	https://www.ncbi.nlm.nih.gov/gene/?term=361749
ENSRNOG00000001347	56777	Adam1a	ADAM metallopeptidase domain 1A [Source:RGD Symbol;Acc:621467]	180.32	-0.333791	0.228972	-1.45778	0.144902	0.326383	LPS	control	NO	https://www.ncbi.nlm.nih.gov/gene/?term=56777
ENSRNOG00000013987	314619	Sbno2	strawberry notch homolog 2 [Source:RGD Symbol;Acc:1307194]	2828.53	-0.175289	0.120264	-1.45754	0.144968	0.326484	LPS	control	NO	https://www.ncbi.nlm.nih.gov/gene/?term=314619
ENSRNOG00000018718	685332	Rpp30	ribonuclease P/MRP subunit p30 [Source:RGD Symbol;Acc:1595116]	139.214	-0.229325	0.157348	-1.45743	0.144997	0.3265	LPS	control	NO	https://www.ncbi.nlm.nih.gov/gene/?term=685332
ENSRNOG00000017016	293287	Ubqlnl	ubiquilin-like [Source:RGD Symbol;Acc:1307202]	4.55806	0.499449	0.342755	1.45716	0.145073		LPS	control	NO	https://www.ncbi.nlm.nih.gov/gene/?term=293287
ENSRNOG00000055765	103694863	LOC103694863	ras-like protein family member 10B [Source:RGD Symbol;Acc:9359312]	134.05	0.306189	0.210139	1.45708	0.145093	0.326624	LPS	control	NO	https://www.ncbi.nlm.nih.gov/gene/?term=103694863
ENSRNOG00000027264	309207	Dagla	diacylglycerol lipase, alpha [Source:RGD Symbol;Acc:1359461]	146.352	0.368536	0.252928	1.45708	0.145095	0.326624	LPS	control	NO	https://www.ncbi.nlm.nih.gov/gene/?term=309207
ENSRNOG00000004252	100911110,108348062	Eif3h	eukaryotic translation initiation factor 3, subunit H [Source:RGD Symbol;Acc:735178]	2094.4	-0.14621	0.100362	-1.45683	0.145164	0.326731	LPS	control	NO	https://www.ncbi.nlm.nih.gov/gene/?term=100911110,108348062
ENSRNOG00000002671	83782	Nme2	NME/NM23 nucleoside diphosphate kinase 2 [Source:RGD Symbol;Acc:619877]	3682.34	0.152185	0.104473	1.4567	0.1452	0.326755	LPS	control	NO	https://www.ncbi.nlm.nih.gov/gene/?term=83782
ENSRNOG00000001113	304301	Mmd2	monocyte to macrophage differentiation-associated 2 [Source:RGD Symbol;Acc:1306506]	3.10742	-0.515411	0.353851	-1.45658	0.145233		LPS	control	NO	https://www.ncbi.nlm.nih.gov/gene/?term=304301
ENSRNOG00000058393	287571	Taf15	TATA-box binding protein associated factor 15 [Source:RGD Symbol;Acc:1309595]	450.554	0.236481	0.162356	1.45656	0.145239	0.326755	LPS	control	NO	https://www.ncbi.nlm.nih.gov/gene/?term=287571
ENSRNOG00000001252	304322	Chst12	carbohydrate sulfotransferase 12 [Source:RGD Symbol;Acc:1308214]	145.514	-0.345772	0.237407	-1.45645	0.145267	0.326755	LPS	control	NO	https://www.ncbi.nlm.nih.gov/gene/?term=304322
ENSRNOG00000002544	289168	Kifap3	kinesin-associated protein 3 [Source:RGD Symbol;Acc:1305191]	1207.28	-0.1939	0.133139	-1.45637	0.145289	0.326755	LPS	control	NO	https://www.ncbi.nlm.nih.gov/gene/?term=289168
ENSRNOG00000048011		AABR07040695.1		1.29283	0.379971	0.260904	1.45636	0.145293		LPS	control	NO
ENSRNOG00000026091	305309	Slc10a4	solute carrier family 10, member 4 [Source:RGD Symbol;Acc:1309536]	165.26	-0.340474	0.23379	-1.45633	0.145302	0.326755	LPS	control	NO	https://www.ncbi.nlm.nih.gov/gene/?term=305309
ENSRNOG00000014462	25318	Fnta	farnesyltransferase, CAAX box, alpha [Source:RGD Symbol;Acc:2625]	1715.64	-0.154548	0.106122	-1.45632	0.145303	0.326755	LPS	control	NO	https://www.ncbi.nlm.nih.gov/gene/?term=25318
ENSRNOG00000014037	309035	Dcun1d3	defective in cullin neddylation 1 domain containing 3 [Source:RGD Symbol;Acc:1308893]	246.212	0.21164	0.14539	1.45567	0.145484	0.327113	LPS	control	NO	https://www.ncbi.nlm.nih.gov/gene/?term=309035
ENSRNOG00000022164	683603	Zscan2	zinc finger and SCAN domain containing 2 [Source:RGD Symbol;Acc:1584548]	73.3389	0.242669	0.166719	1.45556	0.145514	0.327132	LPS	control	NO	https://www.ncbi.nlm.nih.gov/gene/?term=683603
ENSRNOG00000032576	116647	Nlgn1	neuroligin 1 [Source:RGD Symbol;Acc:621117]	364.699	0.231077	0.158766	1.45546	0.145542	0.327148	LPS	control	NO	https://www.ncbi.nlm.nih.gov/gene/?term=116647
ENSRNOG00000026884	298836	Snx17	sorting nexin 17 [Source:RGD Symbol;Acc:1306424]	367.7	-0.20879	0.143471	-1.45527	0.145595	0.327172	LPS	control	NO	https://www.ncbi.nlm.nih.gov/gene/?term=298836
ENSRNOG00000038909	192109	Pou3f3	POU class 3 homeobox 3 [Source:RGD Symbol;Acc:619768]	1746.54	-0.224345	0.154161	-1.45527	0.145596	0.327172	LPS	control	NO	https://www.ncbi.nlm.nih.gov/gene/?term=192109
ENSRNOG00000059100		AABR07073038.2		22.7147	0.439019	0.301706	1.45512	0.145636	0.327182	LPS	control	NO
ENSRNOG00000014797	316516	Tmbim1	transmembrane BAX inhibitor motif containing 1 [Source:RGD Symbol;Acc:1359409]	1542.8	-0.199186	0.136902	-1.45495	0.145683	0.327182	LPS	control	NO	https://www.ncbi.nlm.nih.gov/gene/?term=316516
ENSRNOG00000057616	366452	Ptch2	patched 2 [Source:RGD Symbol;Acc:1309039]	4.83039	0.514362	0.353526	1.45495	0.145684		LPS	control	NO	https://www.ncbi.nlm.nih.gov/gene/?term=366452
ENSRNOG00000010664	308751	Wdr73	WD repeat domain 73 [Source:RGD Symbol;Acc:1306429]	269.837	0.176294	0.12117	1.45493	0.145689	0.327182	LPS	control	NO	https://www.ncbi.nlm.nih.gov/gene/?term=308751
ENSRNOG00000026842	310378	Nnt	nicotinamide nucleotide transhydrogenase [Source:RGD Symbol;Acc:1587346]	2182.98	-0.175149	0.120384	-1.45492	0.145692	0.327182	LPS	control	NO	https://www.ncbi.nlm.nih.gov/gene/?term=310378
ENSRNOG00000006019	289388	G0s2	G0/G1switch 2 [Source:RGD Symbol;Acc:1311675]	126.777	-0.421622	0.289805	-1.45485	0.145711	0.327182	LPS	control	NO	https://www.ncbi.nlm.nih.gov/gene/?term=289388
ENSRNOG00000047970	102550385	Lyrm4	LYR motif containing 4 [Source:RGD Symbol;Acc:7672286]	222.676	-0.173405	0.1192	-1.45474	0.14574	0.327182	LPS	control	NO	https://www.ncbi.nlm.nih.gov/gene/?term=102550385
ENSRNOG00000032038	501576	RGD1564534	similar to CHCHD4 protein [Source:RGD Symbol;Acc:1564534]	8.04148	0.512649	0.352417	1.45467	0.145762	0.327182	LPS	control	NO	https://www.ncbi.nlm.nih.gov/gene/?term=501576
ENSRNOG00000013892	246768	Cby1	chibby family member 1, beta catenin antagonist [Source:RGD Symbol;Acc:708481]	74.9751	-0.278416	0.1914	-1.45463	0.145772	0.327182	LPS	control	NO	https://www.ncbi.nlm.nih.gov/gene/?term=246768
ENSRNOG00000015903	24171	Add2	adducin 2 [Source:RGD Symbol;Acc:2042]	2.83281	-0.488983	0.336159	-1.45462	0.145775		LPS	control	NO	https://www.ncbi.nlm.nih.gov/gene/?term=24171
ENSRNOG00000012987	366275	Ptk6	protein tyrosine kinase 6 [Source:RGD Symbol;Acc:1309098]	1.00549	0.349185	0.24023	1.45354	0.146073		LPS	control	NO	https://www.ncbi.nlm.nih.gov/gene/?term=366275
ENSRNOG00000025731	100359583	Ptma	prothymosin alpha [Source:RGD Symbol;Acc:61829]	791.336	0.35548	0.244597	1.45333	0.146133	0.327944	LPS	control	NO	https://www.ncbi.nlm.nih.gov/gene/?term=100359583
ENSRNOG00000043304	689616	Apcdd1	APC down-regulated 1 [Source:RGD Symbol;Acc:1589962]	1435.07	-0.298151	0.205166	-1.45322	0.146163	0.327954	LPS	control	NO	https://www.ncbi.nlm.nih.gov/gene/?term=689616
ENSRNOG00000006636	297911	Otud6b	OTU domain containing 6B [Source:RGD Symbol;Acc:1310024]	906.442	0.249742	0.171862	1.45316	0.14618	0.327954	LPS	control	NO	https://www.ncbi.nlm.nih.gov/gene/?term=297911
ENSRNOG00000005954	114103	Il5ra	interleukin 5 receptor subunit alpha [Source:RGD Symbol;Acc:70938]	6.37679	-0.517934	0.356479	-1.45292	0.146247	0.328053	LPS	control	NO	https://www.ncbi.nlm.nih.gov/gene/?term=114103
ENSRNOG00000020640	295248	Zbtb7b	zinc finger and BTB domain containing 7B [Source:RGD Symbol;Acc:1305963]	521.003	0.182448	0.125593	1.45269	0.14631	0.328053	LPS	control	NO	https://www.ncbi.nlm.nih.gov/gene/?term=295248
ENSRNOG00000005807	246781	Ptpn7	protein tyrosine phosphatase, non-receptor type 7 [Source:RGD Symbol;Acc:708516]	80.658	-0.360176	0.247938	-1.45269	0.146311	0.328053	LPS	control	NO	https://www.ncbi.nlm.nih.gov/gene/?term=246781
ENSRNOG00000005279	298748	Ndufaf7	NADH:ubiquinone oxidoreductase complex assembly factor 7 [Source:RGD Symbol;Acc:1311578]	183.144	-0.210693	0.145041	-1.45264	0.146324	0.328053	LPS	control	NO	https://www.ncbi.nlm.nih.gov/gene/?term=298748
ENSRNOG00000010268	266778	Vom2r44	vomeronasal 2 receptor 44 [Source:RGD Symbol;Acc:708515]	50.4708	-0.342764	0.235973	-1.45255	0.146348	0.328053	LPS	control	NO	https://www.ncbi.nlm.nih.gov/gene/?term=266778
ENSRNOG00000011180	498918	Irx5	iroquois homeobox 5 [Source:RGD Symbol;Acc:1565518]	33.9684	0.370283	0.254938	1.45244	0.146378	0.328053	LPS	control	NO	https://www.ncbi.nlm.nih.gov/gene/?term=498918
ENSRNOG00000017067	103690034,108348136	Haus1	HAUS augmin-like complex, subunit 1 [Source:RGD Symbol;Acc:619909]	21.7986	0.520549	0.358402	1.45242	0.146386	0.328053	LPS	control	NO	https://www.ncbi.nlm.nih.gov/gene/?term=103690034,108348136
ENSRNOG00000007219	103692716	Hsp90aa1	heat shock protein 90 alpha family class A member 1 [Source:RGD Symbol;Acc:631409]	13199.9	-0.22951	0.158024	-1.45238	0.146397	0.328053	LPS	control	NO	https://www.ncbi.nlm.nih.gov/gene/?term=103692716
ENSRNOG00000060979	29734	Hspa13	heat shock protein family A (Hsp70) member 13 [Source:RGD Symbol;Acc:3775]	1353.79	-0.133284	0.0917761	-1.45227	0.146425	0.32807	LPS	control	NO	https://www.ncbi.nlm.nih.gov/gene/?term=29734
ENSRNOG00000024115	24237	C6	complement C6 [Source:RGD Symbol;Acc:2238]	1.10597	0.387908	0.267126	1.45215	0.146459		LPS	control	NO	https://www.ncbi.nlm.nih.gov/gene/?term=24237
ENSRNOG00000019433	25531	Rab3a	RAB3A, member RAS oncogene family [Source:RGD Symbol;Acc:3528]	99.5295	-0.286672	0.19742	-1.45209	0.146477	0.32813	LPS	control	NO	https://www.ncbi.nlm.nih.gov/gene/?term=25531
ENSRNOG00000019417	100911116,24470	Hsd3b5	hydroxy-delta-5-steroid dehydrogenase, 3 beta- and steroid delta-isomerase 5 [Source:RGD Symbol;Acc:2838]	6.48583	-0.489614	0.337194	-1.45202	0.146495	0.32813	LPS	control	NO	https://www.ncbi.nlm.nih.gov/gene/?term=100911116,24470
ENSRNOG00000046227	687090	Tprg1l	tumor protein p63 regulated 1-like [Source:RGD Symbol;Acc:1590079]	2391.81	-0.161117	0.110973	-1.45186	0.14654	0.328182	LPS	control	NO	https://www.ncbi.nlm.nih.gov/gene/?term=687090
ENSRNOG00000036603	294090	Ifit1bl	interferon-induced protein with tetratricopeptide repeats 1B-like [Source:RGD Symbol;Acc:1304872]	20.1912	0.439853	0.303045	1.45144	0.146656	0.328394	LPS	control	NO	https://www.ncbi.nlm.nih.gov/gene/?term=294090
ENSRNOG00000021412	303378	Slfn13	schlafen family member 13 [Source:RGD Symbol;Acc:1359139]	823.996	0.216817	0.14941	1.45116	0.146736	0.328524	LPS	control	NO	https://www.ncbi.nlm.nih.gov/gene/?term=303378
ENSRNOG00000014209	360574	Utp6	UTP6 small subunit processome component [Source:RGD Symbol;Acc:1311017]	655.704	0.205712	0.141825	1.45046	0.146929	0.328908	LPS	control	NO	https://www.ncbi.nlm.nih.gov/gene/?term=360574
ENSRNOG00000025245	309145	RGD1311946	similar to RIKEN cDNA 1810055G02 [Source:RGD Symbol;Acc:1311946]	744.298	0.174275	0.120158	1.45038	0.146952	0.328912	LPS	control	NO	https://www.ncbi.nlm.nih.gov/gene/?term=309145
ENSRNOG00000047984	683519	Mrps22	mitochondrial ribosomal protein S22 [Source:RGD Symbol;Acc:1585674]	460.093	0.235975	0.162711	1.45027	0.146984	0.328934	LPS	control	NO	https://www.ncbi.nlm.nih.gov/gene/?term=683519
ENSRNOG00000004959	289820	Actr2	actin related protein 2 [Source:RGD Symbol;Acc:1310826]	2194.57	0.145301	0.100213	1.44992	0.147082	0.329049	LPS	control	NO	https://www.ncbi.nlm.nih.gov/gene/?term=289820
ENSRNOG00000060534	317597	RGD1560585	similar to RIKEN cDNA 1700001F22 [Source:RGD Symbol;Acc:1560585]	1.72776	-0.446987	0.308286	-1.44991	0.147083		LPS	control	NO	https://www.ncbi.nlm.nih.gov/gene/?term=317597
ENSRNOG00000037951		AABR07039210.1		164.632	0.325733	0.224659	1.4499	0.147087	0.329049	LPS	control	NO
ENSRNOG00000019648	367313	AABR07068316.1	collagen type VI alpha 3 chain [Source:NCBI gene;Acc:367313]	905.359	-0.342929	0.236527	-1.44985	0.1471	0.329049	LPS	control	NO	https://www.ncbi.nlm.nih.gov/gene/?term=367313
ENSRNOG00000000506	294299	Tead3	TEA domain transcription factor 3 [Source:RGD Symbol;Acc:1311583]	841.076	-0.179965	0.124136	-1.44974	0.147132	0.329073	LPS	control	NO	https://www.ncbi.nlm.nih.gov/gene/?term=294299
ENSRNOG00000032048	362522	Zfp462	zinc finger protein 462 [Source:RGD Symbol;Acc:1562123]	2671.65	0.177446	0.12241	1.4496	0.147169	0.329089	LPS	control	NO	https://www.ncbi.nlm.nih.gov/gene/?term=362522
ENSRNOG00000053562	317268	Arx	aristaless related homeobox [Source:RGD Symbol;Acc:1562672]	1131.18	-0.172345	0.118898	-1.44951	0.147194	0.329089	LPS	control	NO	https://www.ncbi.nlm.nih.gov/gene/?term=317268
ENSRNOG00000050258	25193	Ccnd3	cyclin D3 [Source:RGD Symbol;Acc:2293]	1307.14	-0.210319	0.1451	-1.44948	0.147204	0.329089	LPS	control	NO	https://www.ncbi.nlm.nih.gov/gene/?term=25193
ENSRNOG00000055055	404972	Olr1486	olfactory receptor 1486 [Source:RGD Symbol;Acc:1333088]	1.11607	-0.364588	0.251565	-1.44928	0.147259		LPS	control	NO	https://www.ncbi.nlm.nih.gov/gene/?term=404972
ENSRNOG00000039076	688452	Spaca6	sperm acrosome associated 6 [Source:RGD Symbol;Acc:1588836]	6.63118	0.51587	0.356049	1.44888	0.147372	0.329411	LPS	control	NO	https://www.ncbi.nlm.nih.gov/gene/?term=688452
ENSRNOG00000060596		AABR07001880.1		1.37468	0.360061	0.248534	1.44874	0.14741		LPS	control	NO
ENSRNOG00000006375	83529	Vdac1	voltage-dependent anion channel 1 [Source:RGD Symbol;Acc:621575]	2438.18	-0.111344	0.0768609	-1.44864	0.147439	0.329411	LPS	control	NO	https://www.ncbi.nlm.nih.gov/gene/?term=83529
ENSRNOG00000017022	300129	Cerk	ceramide kinase [Source:RGD Symbol;Acc:1305019]	936.517	-0.249878	0.172496	-1.4486	0.14745	0.329411	LPS	control	NO	https://www.ncbi.nlm.nih.gov/gene/?term=300129
ENSRNOG00000017071	290631	Babam1	BRISC and BRCA1 A complex member 1 [Source:RGD Symbol;Acc:1359516]	880.131	0.13387	0.0924159	1.44856	0.14746	0.329411	LPS	control	NO	https://www.ncbi.nlm.nih.gov/gene/?term=290631
ENSRNOG00000012021	296320	Ctnnbl1	catenin, beta like 1 [Source:RGD Symbol;Acc:1563558]	856.878	-0.10992	0.0758823	-1.44855	0.147462	0.329411	LPS	control	NO	https://www.ncbi.nlm.nih.gov/gene/?term=296320
ENSRNOG00000048095		RGD1564801	similar to hepatic multiple inositol polyphosphate phosphatase [Source:RGD Symbol;Acc:1564801]	67.3762	0.352612	0.243433	1.4485	0.147478	0.329411	LPS	control	NO
ENSRNOG00000046305	100362119,103690163	LOC103690114	zinc finger protein 383-like [Source:RGD Symbol;Acc:9160828]	161.309	-0.405514	0.28	-1.44826	0.147544	0.32951	LPS	control	NO	https://www.ncbi.nlm.nih.gov/gene/?term=100362119,103690163
ENSRNOG00000033173	308344	Fam71e2	family with sequence similarity 71, member E2 [Source:RGD Symbol;Acc:1310169]	14.6186	0.492105	0.339904	1.44778	0.147679	0.32974	LPS	control	NO	https://www.ncbi.nlm.nih.gov/gene/?term=308344
ENSRNOG00000021900		AABR07055834.1		40.6338	-0.335347	0.231652	-1.44763	0.14772	0.32974	LPS	control	NO
ENSRNOG00000004415	314169	Togaram1	TOG array regulator of axonemal microtubules 1 [Source:RGD Symbol;Acc:1310474]	983.414	0.119883	0.0828141	1.44762	0.147724	0.32974	LPS	control	NO	https://www.ncbi.nlm.nih.gov/gene/?term=314169
ENSRNOG00000046683	308350	Lilrb3	leukocyte immunoglobulin like receptor B3 [Source:RGD Symbol;Acc:1566307]	1.64785	-0.458194	0.316517	-1.44761	0.147725		LPS	control	NO	https://www.ncbi.nlm.nih.gov/gene/?term=308350
ENSRNOG00000000979	498176	Bri3bp	Bri3 binding protein [Source:RGD Symbol;Acc:1561711]	256.668	0.195225	0.134878	1.44741	0.147781	0.32974	LPS	control	NO	https://www.ncbi.nlm.nih.gov/gene/?term=498176
ENSRNOG00000016322	287005	Camk2n1	calcium/calmodulin-dependent protein kinase II inhibitor 1 [Source:RGD Symbol;Acc:708430]	111.606	-0.263977	0.182386	-1.44735	0.1478	0.32974	LPS	control	NO	https://www.ncbi.nlm.nih.gov/gene/?term=287005
ENSRNOG00000027317	299199	Ylpm1	YLP motif containing 1 [Source:RGD Symbol;Acc:1564946]	2516.55	-0.19538	0.134992	-1.44735	0.1478	0.32974	LPS	control	NO	https://www.ncbi.nlm.nih.gov/gene/?term=299199
ENSRNOG00000036701	287876	Actg1	actin, gamma 1 [Source:RGD Symbol;Acc:1304556]	30837.2	-0.194139	0.134137	-1.44732	0.147807	0.32974	LPS	control	NO	https://www.ncbi.nlm.nih.gov/gene/?term=287876
ENSRNOG00000046903	294133	Taar7e	trace-amine-associated receptor 7e [Source:RGD Symbol;Acc:631394]	2.40226	-0.429955	0.297076	-1.44729	0.147815		LPS	control	NO	https://www.ncbi.nlm.nih.gov/gene/?term=294133
ENSRNOG00000051939	404827	Olr665	olfactory receptor 665 [Source:RGD Symbol;Acc:1333773]	1.97302	-0.401092	0.277136	-1.44728	0.14782		LPS	control	NO	https://www.ncbi.nlm.nih.gov/gene/?term=404827
ENSRNOG00000027232		Pcdhga11	protocadherin gamma subfamily A, 11 [Source:MGI Symbol;Acc:MGI:1935228]	124.63	-0.372122	0.257119	-1.44727	0.14782	0.32974	LPS	control	NO
ENSRNOG00000020353	309460	Sh3pxd2a	SH3 and PX domains 2A [Source:RGD Symbol;Acc:1311185]	1607.98	0.206601	0.142759	1.4472	0.147841	0.32974	LPS	control	NO	https://www.ncbi.nlm.nih.gov/gene/?term=309460
ENSRNOG00000001224	309684	Itgb2	integrin subunit beta 2 [Source:RGD Symbol;Acc:1305581]	154.601	0.405238	0.280046	1.44704	0.147885	0.32979	LPS	control	NO	https://www.ncbi.nlm.nih.gov/gene/?term=309684
ENSRNOG00000021659	308569	Acp4	acid phosphatase 4 [Source:RGD Symbol;Acc:1308270]	1.70496	-0.411715	0.284537	-1.44697	0.147906		LPS	control	NO	https://www.ncbi.nlm.nih.gov/gene/?term=308569
ENSRNOG00000010390	25709	Hmbs	hydroxymethylbilane synthase [Source:RGD Symbol;Acc:2801]	273.772	-0.147106	0.101667	-1.44694	0.147914	0.329805	LPS	control	NO	https://www.ncbi.nlm.nih.gov/gene/?term=25709
ENSRNOG00000015215	56725	Cript	CXXC repeat containing interactor of PDZ3 domain [Source:RGD Symbol;Acc:621545]	276.628	-0.187941	0.12992	-1.44659	0.148011	0.329935	LPS	control	NO	https://www.ncbi.nlm.nih.gov/gene/?term=56725
ENSRNOG00000021615	302998	Mettl26	methyltransferase like 26 [Source:RGD Symbol;Acc:1307155]	76.0579	-0.324378	0.224239	-1.44658	0.148015	0.329935	LPS	control	NO	https://www.ncbi.nlm.nih.gov/gene/?term=302998
ENSRNOG00000008428	24318	Drd2	dopamine receptor D2 [Source:RGD Symbol;Acc:2520]	2.36117	-0.423147	0.292527	-1.44652	0.14803		LPS	control	NO	https://www.ncbi.nlm.nih.gov/gene/?term=24318
ENSRNOG00000049605	365511	Zfp296	zinc finger protein 296 [Source:RGD Symbol;Acc:1595818]	18.3354	0.458062	0.316672	1.44649	0.148041	0.32994	LPS	control	NO	https://www.ncbi.nlm.nih.gov/gene/?term=365511
ENSRNOG00000014925	293046	Mesp2	mesoderm posterior bHLH transcription factor 2 [Source:RGD Symbol;Acc:1305959]	4.08187	-0.497638	0.344039	-1.44646	0.148048		LPS	control	NO	https://www.ncbi.nlm.nih.gov/gene/?term=293046
ENSRNOG00000020590	57025	Adam15	ADAM metallopeptidase domain 15 [Source:RGD Symbol;Acc:620402]	1801.14	-0.236558	0.163548	-1.44641	0.148061	0.32994	LPS	control	NO	https://www.ncbi.nlm.nih.gov/gene/?term=57025
ENSRNOG00000017258	316432	Ica1l	islet cell autoantigen 1-like [Source:RGD Symbol;Acc:735110]	3.1561	-0.49919	0.34516	-1.44625	0.148106		LPS	control	NO	https://www.ncbi.nlm.nih.gov/gene/?term=316432
ENSRNOG00000017180	306950	Slc17a2	solute carrier family 17, member 2 [Source:RGD Symbol;Acc:1308821]	7.48985	-0.518296	0.358386	-1.4462	0.148122	0.329981	LPS	control	NO	https://www.ncbi.nlm.nih.gov/gene/?term=306950
ENSRNOG00000000781	171387	Rnf39	ring finger protein 39 [Source:RGD Symbol;Acc:628854]	99.3343	-0.365602	0.252803	-1.4462	0.148122	0.329981	LPS	control	NO	https://www.ncbi.nlm.nih.gov/gene/?term=171387
ENSRNOG00000042561	499655	Cks1b	CDC28 protein kinase regulatory subunit 1B [Source:RGD Symbol;Acc:1561797]	266.773	-0.216784	0.149928	-1.44592	0.1482	0.330106	LPS	control	NO	https://www.ncbi.nlm.nih.gov/gene/?term=499655
ENSRNOG00000013343	300258	Myg1	melanocyte proliferating gene 1 [Source:RGD Symbol;Acc:1359237]	227.109	-0.245881	0.170092	-1.44558	0.148295	0.330269	LPS	control	NO	https://www.ncbi.nlm.nih.gov/gene/?term=300258
ENSRNOG00000037207	499877	Ubr1	ubiquitin protein ligase E3 component n-recognin 1 [Source:RGD Symbol;Acc:1562326]	938.671	0.144796	0.100171	1.4455	0.148318	0.330272	LPS	control	NO	https://www.ncbi.nlm.nih.gov/gene/?term=499877
ENSRNOG00000002884	498266	Blzf1	basic leucine zipper nuclear factor 1 [Source:RGD Symbol;Acc:1562452]	291.426	-0.188713	0.130562	-1.44539	0.148349	0.330293	LPS	control	NO	https://www.ncbi.nlm.nih.gov/gene/?term=498266
ENSRNOG00000007673	83624	Ppig	peptidylprolyl isomerase G [Source:RGD Symbol;Acc:620315]	2898.55	0.229149	0.158559	1.4452	0.148402	0.330316	LPS	control	NO	https://www.ncbi.nlm.nih.gov/gene/?term=83624
ENSRNOG00000018046	116641	Lgals8	galectin 8 [Source:RGD Symbol;Acc:621272]	870.88	-0.214124	0.148163	-1.4452	0.148403	0.330316	LPS	control	NO	https://www.ncbi.nlm.nih.gov/gene/?term=116641
ENSRNOG00000051145		AABR07038842.2		3.6831	0.500156	0.346194	1.44473	0.148535		LPS	control	NO
ENSRNOG00000062226		AABR07037407.1		1.52726	0.353735	0.24485	1.4447	0.148542		LPS	control	NO
ENSRNOG00000047132	100911831	Zfp182	zinc finger protein 182 [Source:RGD Symbol;Acc:6490591]	122.667	-0.266362	0.184374	-1.44469	0.148546	0.330587	LPS	control	NO	https://www.ncbi.nlm.nih.gov/gene/?term=100911831
ENSRNOG00000007288	500223	M1ap	meiosis 1 associated protein [Source:RGD Symbol;Acc:1563842]	0.734898	0.265173	0.183636	1.44402	0.148735		LPS	control	NO	https://www.ncbi.nlm.nih.gov/gene/?term=500223
ENSRNOG00000012906	246755	Bcas1	breast carcinoma amplified sequence 1 [Source:RGD Symbol;Acc:628644]	6.99218	0.515654	0.357111	1.44396	0.14875	0.330992	LPS	control	NO	https://www.ncbi.nlm.nih.gov/gene/?term=246755
ENSRNOG00000052518		AABR07025387.1		2.1371	-0.453455	0.314085	-1.44374	0.148813		LPS	control	NO
ENSRNOG00000056718		AABR07072593.1		2.27677	-0.416964	0.28882	-1.44368	0.148829		LPS	control	NO
ENSRNOG00000048509	363332	Ubxn6	UBX domain protein 6 [Source:RGD Symbol;Acc:1590866]	588.588	-0.149556	0.103602	-1.44357	0.14886	0.331169	LPS	control	NO	https://www.ncbi.nlm.nih.gov/gene/?term=363332
ENSRNOG00000020991	361735	Ms4a6a	membrane spanning 4-domains A6A [Source:RGD Symbol;Acc:1305800]	12.6813	0.495223	0.343066	1.44352	0.148873	0.331169	LPS	control	NO	https://www.ncbi.nlm.nih.gov/gene/?term=361735
ENSRNOG00000012788	65160	Clns1a	chloride nucleotide-sensitive channel 1A [Source:RGD Symbol;Acc:61884]	693.724	-0.185017	0.128194	-1.44326	0.148948	0.331234	LPS	control	NO	https://www.ncbi.nlm.nih.gov/gene/?term=65160
ENSRNOG00000005482	360662	Sap30bp	SAP30 binding protein [Source:RGD Symbol;Acc:1565537]	631.575	0.190782	0.132196	1.44317	0.148973	0.331234	LPS	control	NO	https://www.ncbi.nlm.nih.gov/gene/?term=360662
ENSRNOG00000046711		AC128353.1		217.561	-0.356521	0.247041	-1.44317	0.148974	0.331234	LPS	control	NO
ENSRNOG00000021176	689613	Mtmr11	myotubularin related protein 11 [Source:RGD Symbol;Acc:1589965]	554.323	-0.214923	0.14893	-1.44311	0.148989	0.331234	LPS	control	NO	https://www.ncbi.nlm.nih.gov/gene/?term=689613
ENSRNOG00000050784		AABR07054000.1		1.96766	-0.468877	0.32493	-1.44301	0.149018		LPS	control	NO
ENSRNOG00000047620	310669	Golph3l	golgi phosphoprotein 3-like [Source:RGD Symbol;Acc:1359281]	365.553	-0.17989	0.124674	-1.44289	0.149052	0.331267	LPS	control	NO	https://www.ncbi.nlm.nih.gov/gene/?term=310669
ENSRNOG00000036964	296211	Ralgapa2	Ral GTPase activating protein catalytic alpha subunit 2 [Source:RGD Symbol;Acc:1308023]	224.488	0.180817	0.125317	1.44287	0.149057	0.331267	LPS	control	NO	https://www.ncbi.nlm.nih.gov/gene/?term=296211
ENSRNOG00000049639	100909784	LOC100909784	leiomodin-2-like [Source:RGD Symbol;Acc:6501529]	14.5256	-0.511228	0.354324	-1.44283	0.149069	0.331267	LPS	control	NO	https://www.ncbi.nlm.nih.gov/gene/?term=100909784
ENSRNOG00000001886	287954	Dgcr8	DGCR8 microprocessor complex subunit [Source:RGD Symbol;Acc:1306365]	699.465	0.165136	0.114476	1.44254	0.149151	0.3314	LPS	control	NO	https://www.ncbi.nlm.nih.gov/gene/?term=287954
ENSRNOG00000062096		AABR07068905.1		2.23852	0.384702	0.266705	1.44242	0.149183		LPS	control	NO
ENSRNOG00000001773	78973	Senp2	SUMO specific peptidase 2 [Source:RGD Symbol;Acc:708378]	463.688	0.188681	0.130811	1.44239	0.149192	0.331443	LPS	control	NO	https://www.ncbi.nlm.nih.gov/gene/?term=78973
ENSRNOG00000010234	353233	Nsmaf	neutral sphingomyelinase activation associated factor [Source:RGD Symbol;Acc:727868]	418.239	0.177241	0.122908	1.44207	0.149283	0.331573	LPS	control	NO	https://www.ncbi.nlm.nih.gov/gene/?term=353233
ENSRNOG00000003357	84032	Col3a1	collagen type III alpha 1 chain [Source:RGD Symbol;Acc:71029]	39466.3	-0.505291	0.350403	-1.44203	0.149294	0.331573	LPS	control	NO	https://www.ncbi.nlm.nih.gov/gene/?term=84032
ENSRNOG00000050044	85237	Ptp4a2	protein tyrosine phosphatase 4A2 [Source:RGD Symbol;Acc:619786]	1617.55	0.11166	0.07744	1.44188	0.149335	0.331617	LPS	control	NO	https://www.ncbi.nlm.nih.gov/gene/?term=85237
ENSRNOG00000017609	85258	Cnga4	cyclic nucleotide gated channel alpha 4 [Source:RGD Symbol;Acc:619844]	2.41211	-0.466209	0.323486	-1.4412	0.149527		LPS	control	NO	https://www.ncbi.nlm.nih.gov/gene/?term=85258
ENSRNOG00000024278	361545	Rbm42	RNA binding motif protein 42 [Source:RGD Symbol;Acc:1306184]	1396.13	0.172949	0.120006	1.44117	0.149538	0.332018	LPS	control	NO	https://www.ncbi.nlm.nih.gov/gene/?term=361545
ENSRNOG00000050624	681647	Lysmd4	LysM domain containing 4 [Source:RGD Symbol;Acc:1592887]	60.1996	-0.327338	0.22718	-1.44088	0.149619	0.332151	LPS	control	NO	https://www.ncbi.nlm.nih.gov/gene/?term=681647
ENSRNOG00000008857	314655	Adamts10	ADAM metallopeptidase with thrombospondin type 1 motif, 10 [Source:RGD Symbol;Acc:1598320]	1388.69	-0.360805	0.250426	-1.44076	0.149652	0.33216	LPS	control	NO	https://www.ncbi.nlm.nih.gov/gene/?term=314655
ENSRNOG00000013971	293820	Psat1	phosphoserine aminotransferase 1 [Source:RGD Symbol;Acc:735170]	531.274	0.316514	0.2197	1.44067	0.149679	0.33216	LPS	control	NO	https://www.ncbi.nlm.nih.gov/gene/?term=293820
ENSRNOG00000060518		AABR07015057.1		16060.5	0.283263	0.196624	1.44063	0.149689	0.33216	LPS	control	NO
ENSRNOG00000021087	361549	Lgi4	leucine-rich repeat LGI family, member 4 [Source:RGD Symbol;Acc:735035]	28.5381	-0.485237	0.33692	-1.44021	0.149807	0.332375	LPS	control	NO	https://www.ncbi.nlm.nih.gov/gene/?term=361549
ENSRNOG00000048277		AABR07035787.1		448.419	-0.199612	0.138624	-1.43995	0.149881	0.332489	LPS	control	NO
ENSRNOG00000028008	362188	Slc5a12	solute carrier family 5 member 12 [Source:RGD Symbol;Acc:1311652]	1.42975	-0.418463	0.290647	-1.43976	0.149935		LPS	control	NO	https://www.ncbi.nlm.nih.gov/gene/?term=362188
ENSRNOG00000015631	306808	Ippk	inositol-pentakisphosphate 2-kinase [Source:RGD Symbol;Acc:1311271]	202.844	0.202077	0.140359	1.43971	0.149949	0.332593	LPS	control	NO	https://www.ncbi.nlm.nih.gov/gene/?term=306808
ENSRNOG00000014899		AC110824.1		1.44035	-0.396844	0.275661	-1.43961	0.149978		LPS	control	NO
ENSRNOG00000003845	24882	Wnt3	Wnt family member 3 [Source:RGD Symbol;Acc:3972]	10.721	0.506964	0.352225	1.43932	0.150061	0.332776	LPS	control	NO	https://www.ncbi.nlm.nih.gov/gene/?term=24882
ENSRNOG00000009528	311532	Sdcbp2	syndecan binding protein 2 [Source:RGD Symbol;Acc:1307709]	16.0447	0.498424	0.346305	1.43926	0.150075	0.332776	LPS	control	NO	https://www.ncbi.nlm.nih.gov/gene/?term=311532
ENSRNOG00000018988	363292	Ing5	inhibitor of growth family, member 5 [Source:RGD Symbol;Acc:1307908]	456.702	0.174356	0.121161	1.43905	0.150137	0.332864	LPS	control	NO	https://www.ncbi.nlm.nih.gov/gene/?term=363292
ENSRNOG00000011077	292994	Tjp1	tight junction protein 1 [Source:RGD Symbol;Acc:1306305]	8121.52	-0.167896	0.116685	-1.43888	0.150184	0.332921	LPS	control	NO	https://www.ncbi.nlm.nih.gov/gene/?term=292994
ENSRNOG00000008577	287836	Fbf1	Fas binding factor 1 [Source:RGD Symbol;Acc:1310662]	833.346	0.158897	0.110448	1.43866	0.150246	0.33301	LPS	control	NO	https://www.ncbi.nlm.nih.gov/gene/?term=287836
ENSRNOG00000059389		AABR07065438.2		245.018	0.377423	0.262378	1.43847	0.150301	0.333083	LPS	control	NO
ENSRNOG00000062014		AABR07039470.2		2.83828	-0.505055	0.351124	-1.43839	0.150323		LPS	control	NO
ENSRNOG00000012108	364630	Thsd1	thrombospondin type 1 domain containing 1 [Source:RGD Symbol;Acc:1306998]	321.214	-0.368474	0.256174	-1.43837	0.150328	0.333095	LPS	control	NO	https://www.ncbi.nlm.nih.gov/gene/?term=364630
ENSRNOG00000054132		AABR07012583.1		0.707212	0.35621	0.247658	1.43831	0.150345		LPS	control	NO
ENSRNOG00000004196	108352650,25348	LOC108351482	40S ribosomal protein S29 [Source:RGD Symbol;Acc:11511017]	2872.5	-0.183807	0.127801	-1.43823	0.15037	0.333138	LPS	control	NO	https://www.ncbi.nlm.nih.gov/gene/?term=108352650,25348
ENSRNOG00000018117	293655	Ndufv1	NADH:ubiquinone oxidoreductase core subunit V1 [Source:RGD Symbol;Acc:1359247]	1212.1	0.103123	0.0717104	1.43805	0.150419	0.333198	LPS	control	NO	https://www.ncbi.nlm.nih.gov/gene/?term=293655
ENSRNOG00000058039	81633	Acta2	actin alpha 2, smooth muscle [Source:RGD Symbol;Acc:621676]	15072.1	-0.500922	0.348517	-1.4373	0.150634	0.333626	LPS	control	NO	https://www.ncbi.nlm.nih.gov/gene/?term=81633
ENSRNOG00000004778	85259	Cnga1	cyclic nucleotide gated channel alpha 1 [Source:RGD Symbol;Acc:621815]	2.83551	-0.482011	0.335409	-1.43708	0.150695		LPS	control	NO	https://www.ncbi.nlm.nih.gov/gene/?term=85259
ENSRNOG00000000062	305624	Pcgf3	polycomb group ring finger 3 [Source:RGD Symbol;Acc:1311479]	694.534	0.128869	0.0896859	1.43689	0.150749	0.333832	LPS	control	NO	https://www.ncbi.nlm.nih.gov/gene/?term=305624
ENSRNOG00000048575	502213,678740	Vom2r1	vomeronasal 2 receptor, 1 [Source:RGD Symbol;Acc:1596944]	6.19656	0.505484	0.351861	1.4366	0.150831		LPS	control	NO	https://www.ncbi.nlm.nih.gov/gene/?term=502213,678740
ENSRNOG00000007649	25751	Dnm2	dynamin 2 [Source:RGD Symbol;Acc:2513]	1837.36	-0.176031	0.12254	-1.43652	0.150855	0.334019	LPS	control	NO	https://www.ncbi.nlm.nih.gov/gene/?term=25751
ENSRNOG00000003834	287398	Map2k4	mitogen activated protein kinase kinase 4 [Source:RGD Symbol;Acc:1307040]	462.012	0.131667	0.0916684	1.43634	0.150907	0.334085	LPS	control	NO	https://www.ncbi.nlm.nih.gov/gene/?term=287398
ENSRNOG00000008329	299310	Ndufb11	NADH:ubiquinone oxidoreductase subunit B11 [Source:RGD Symbol;Acc:1563698]	958.518	-0.165643	0.115333	-1.43621	0.150942	0.334115	LPS	control	NO	https://www.ncbi.nlm.nih.gov/gene/?term=299310
ENSRNOG00000001479	353256	Gtf2i	general transcription factor II I [Source:RGD Symbol;Acc:727961]	4400.01	-0.181	0.126048	-1.43596	0.151013	0.334183	LPS	control	NO	https://www.ncbi.nlm.nih.gov/gene/?term=353256
ENSRNOG00000051006	102550903	Ufsp1	UFM1-specific peptidase 1 [Source:RGD Symbol;Acc:7536909]	17.8104	-0.483953	0.337027	-1.43595	0.151017	0.334183	LPS	control	NO	https://www.ncbi.nlm.nih.gov/gene/?term=102550903
ENSRNOG00000009928	29711	Bckdhb	branched chain keto acid dehydrogenase E1 subunit beta [Source:RGD Symbol;Acc:2197]	236.272	0.233818	0.162905	1.4353	0.151202	0.334503	LPS	control	NO	https://www.ncbi.nlm.nih.gov/gene/?term=29711
ENSRNOG00000020371	116675	Pgap2	post-GPI attachment to proteins 2 [Source:RGD Symbol;Acc:619744]	111.377	-0.282621	0.196909	-1.43529	0.151205	0.334503	LPS	control	NO	https://www.ncbi.nlm.nih.gov/gene/?term=116675
ENSRNOG00000006625	287559	AABR07030125.1	prohibitin, pseudo 1 [Source:NCBI gene;Acc:287559]	3.5821	-0.417659	0.291024	-1.43514	0.151248		LPS	control	NO	https://www.ncbi.nlm.nih.gov/gene/?term=287559
ENSRNOG00000038366	310348	Larp1b	La ribonucleoprotein domain family, member 1B [Source:RGD Symbol;Acc:1307509]	355.546	-0.217249	0.151395	-1.43499	0.151291	0.334645	LPS	control	NO	https://www.ncbi.nlm.nih.gov/gene/?term=310348
ENSRNOG00000056278		AABR07050914.1		29.1969	-0.429612	0.29947	-1.43457	0.151409	0.334855	LPS	control	NO
ENSRNOG00000012724	298384	Czib	CXXC motif containing zinc binding protein [Source:RGD Symbol;Acc:1559786]	275.888	-0.208955	0.14568	-1.43434	0.151476	0.334957	LPS	control	NO	https://www.ncbi.nlm.nih.gov/gene/?term=298384
ENSRNOG00000012623	79120	Arf4	ADP-ribosylation factor 4 [Source:RGD Symbol;Acc:621275]	3683.13	0.172695	0.120408	1.43425	0.151501	0.334963	LPS	control	NO	https://www.ncbi.nlm.nih.gov/gene/?term=79120
ENSRNOG00000051706	64523	Tep1	telomerase associated protein 1 [Source:RGD Symbol;Acc:3869]	1783.03	-0.280022	0.195251	-1.43416	0.151526	0.334969	LPS	control	NO	https://www.ncbi.nlm.nih.gov/gene/?term=64523
ENSRNOG00000015417	316328	Kansl3	KAT8 regulatory NSL complex subunit 3 [Source:RGD Symbol;Acc:1309220]	1630.36	0.180929	0.126185	1.43384	0.151618	0.335124	LPS	control	NO	https://www.ncbi.nlm.nih.gov/gene/?term=316328
ENSRNOG00000025644	499331	LOC499331	similar to hypothetical protein D030056L22 [Source:RGD Symbol;Acc:1563237]	272.648	0.21446	0.149584	1.43371	0.151654	0.335156	LPS	control	NO	https://www.ncbi.nlm.nih.gov/gene/?term=499331
ENSRNOG00000042927	691408	Sbk3	SH3 domain binding kinase family, member 3 [Source:RGD Symbol;Acc:1583965]	4.28144	-0.487499	0.340103	-1.43339	0.151748		LPS	control	NO	https://www.ncbi.nlm.nih.gov/gene/?term=691408
ENSRNOG00000046602		AABR07006030.1		3.25777	-0.499486	0.348472	-1.43336	0.151755		LPS	control	NO
ENSRNOG00000032522		B630019K06Rik	RIKEN cDNA B630019K06 gene [Source:MGI Symbol;Acc:MGI:2147918]	11.8578	-0.506803	0.353589	-1.43331	0.15177	0.335338	LPS	control	NO
ENSRNOG00000018242	60341	Camkk1	calcium/calmodulin-dependent protein kinase kinase 1 [Source:RGD Symbol;Acc:62023]	68.8487	-0.298405	0.208199	-1.43327	0.151781	0.335338	LPS	control	NO	https://www.ncbi.nlm.nih.gov/gene/?term=60341
ENSRNOG00000009934	312640	Emc3	ER membrane protein complex subunit 3 [Source:RGD Symbol;Acc:1311566]	1397.28	-0.105528	0.0736388	-1.43305	0.151844	0.335429	LPS	control	NO	https://www.ncbi.nlm.nih.gov/gene/?term=312640
ENSRNOG00000019920	65031	Doc2a	double C2 domain alpha [Source:RGD Symbol;Acc:620518]	2.37605	0.449018	0.313335	1.43303	0.15185		LPS	control	NO	https://www.ncbi.nlm.nih.gov/gene/?term=65031
ENSRNOG00000007136	155423	Anxa7	annexin A7 [Source:RGD Symbol;Acc:621173]	1943.38	0.141776	0.0989782	1.4324	0.15203	0.335791	LPS	control	NO	https://www.ncbi.nlm.nih.gov/gene/?term=155423
ENSRNOG00000046949	25736	Kcnb1	potassium voltage-gated channel subfamily B member 1 [Source:RGD Symbol;Acc:2954]	158.577	-0.286511	0.200042	-1.43225	0.152072	0.335835	LPS	control	NO	https://www.ncbi.nlm.nih.gov/gene/?term=25736
ENSRNOG00000053384	85272	Bmp7	bone morphogenetic protein 7 [Source:RGD Symbol;Acc:620743]	3.86943	-0.453324	0.316532	-1.43216	0.152098		LPS	control	NO	https://www.ncbi.nlm.nih.gov/gene/?term=85272
ENSRNOG00000012702	29508	Nfya	nuclear transcription factor Y subunit alpha [Source:RGD Symbol;Acc:70976]	429.24	0.194502	0.135822	1.43204	0.152133	0.335923	LPS	control	NO	https://www.ncbi.nlm.nih.gov/gene/?term=29508
ENSRNOG00000046736	100910999,287970	Olr1567	olfactory receptor 1567 [Source:RGD Symbol;Acc:1333712]	4.42646	-0.481778	0.336494	-1.43176	0.152212		LPS	control	NO	https://www.ncbi.nlm.nih.gov/gene/?term=100910999,287970
ENSRNOG00000024243	365216	Cadm4	cell adhesion molecule 4 [Source:RGD Symbol;Acc:1304722]	914.112	0.203725	0.142302	1.43165	0.152245	0.336107	LPS	control	NO	https://www.ncbi.nlm.nih.gov/gene/?term=365216
ENSRNOG00000005874	299636	Tle2	TLE family member 2, transcriptional corepressor [Source:RGD Symbol;Acc:1306665]	71.8802	-0.382593	0.267251	-1.43159	0.152262	0.336107	LPS	control	NO	https://www.ncbi.nlm.nih.gov/gene/?term=299636
ENSRNOG00000012860	291946	Tmem184c	transmembrane protein 184C [Source:RGD Symbol;Acc:727852]	625.282	-0.137953	0.0963688	-1.43151	0.152283	0.336107	LPS	control	NO	https://www.ncbi.nlm.nih.gov/gene/?term=291946
ENSRNOG00000035961		5S_rRNA	5S ribosomal RNA [Source:RFAM;Acc:RF00001]	1.22342	0.318086	0.222211	1.43146	0.152299		LPS	control	NO
ENSRNOG00000008806	298801	Clip4	CAP-GLY domain containing linker protein family, member 4 [Source:RGD Symbol;Acc:1311049]	154.046	-0.198384	0.138596	-1.43138	0.15232	0.33614	LPS	control	NO	https://www.ncbi.nlm.nih.gov/gene/?term=298801
ENSRNOG00000000248	494445	Srsf2	serine and arginine rich splicing factor 2 [Source:RGD Symbol;Acc:1359422]	2378.09	0.214823	0.150101	1.43118	0.152378	0.336184	LPS	control	NO	https://www.ncbi.nlm.nih.gov/gene/?term=494445
ENSRNOG00000007603	29694	Gabrr1	gamma-aminobutyric acid type A receptor rho 1 subunit [Source:RGD Symbol;Acc:61900]	7.9437	-0.512486	0.358092	-1.43116	0.152384	0.336184	LPS	control	NO	https://www.ncbi.nlm.nih.gov/gene/?term=29694
ENSRNOG00000009300	311118,103690017	LOC103690017	serine/threonine-protein kinase tousled-like 1 [Source:RGD Symbol;Acc:9355222]	500.135	-0.153472	0.107247	-1.43101	0.152427	0.336184	LPS	control	NO	https://www.ncbi.nlm.nih.gov/gene/?term=311118,103690017
ENSRNOG00000023712	294388	Stox1	storkhead box 1 [Source:RGD Symbol;Acc:1310622]	8.5973	-0.489407	0.342002	-1.43101	0.152428	0.336184	LPS	control	NO	https://www.ncbi.nlm.nih.gov/gene/?term=294388
ENSRNOG00000018228	690961	Cog2	component of oligomeric golgi complex 2 [Source:RGD Symbol;Acc:1589822]	785.843	-0.156066	0.10907	-1.43088	0.152466	0.336218	LPS	control	NO	https://www.ncbi.nlm.nih.gov/gene/?term=690961
ENSRNOG00000014269	29385	Cxcr2	C-X-C motif chemokine receptor 2 [Source:RGD Symbol;Acc:2906]	4.165	-0.487881	0.341086	-1.43037	0.15261		LPS	control	NO	https://www.ncbi.nlm.nih.gov/gene/?term=29385
ENSRNOG00000011621	100911576,290046	Hnrnpc	heterogeneous nuclear ribonucleoprotein C [Source:RGD Symbol;Acc:1309982]	2480.66	0.202833	0.14185	1.42991	0.152743	0.33678	LPS	control	NO	https://www.ncbi.nlm.nih.gov/gene/?term=100911576,290046
ENSRNOG00000026150	353228	Zar1	zygote arrest 1 [Source:RGD Symbol;Acc:727972]	2.85628	0.474433	0.331846	1.42968	0.152809		LPS	control	NO	https://www.ncbi.nlm.nih.gov/gene/?term=353228
ENSRNOG00000052785	498290	AABR07021823.1	ubiquitin-like modifier activating enzyme 2, pseudo 1 [Source:NCBI gene;Acc:498290]	766.29	0.207411	0.145086	1.42957	0.15284	0.336942	LPS	control	NO	https://www.ncbi.nlm.nih.gov/gene/?term=498290
ENSRNOG00000020684	287721	Vat1	vesicle amine transport 1 [Source:RGD Symbol;Acc:1308943]	3993.48	-0.220038	0.153936	-1.42941	0.152885	0.336942	LPS	control	NO	https://www.ncbi.nlm.nih.gov/gene/?term=287721
ENSRNOG00000051688	306285	Syt15	synaptotagmin 15 [Source:RGD Symbol;Acc:727964]	36.3697	-0.450519	0.315192	-1.42935	0.152904	0.336942	LPS	control	NO	https://www.ncbi.nlm.nih.gov/gene/?term=306285
ENSRNOG00000012808	299608	Tmem259	transmembrane protein 259 [Source:RGD Symbol;Acc:1311136]	1023.57	0.178777	0.125076	1.42935	0.152904	0.336942	LPS	control	NO	https://www.ncbi.nlm.nih.gov/gene/?term=299608
ENSRNOG00000057217		U6	U6 spliceosomal RNA [Source:RFAM;Acc:RF00026]	0.745812	0.299978	0.209893	1.42919	0.152949		LPS	control	NO
ENSRNOG00000020344	689421	Sntb2	syntrophin, beta 2 [Source:RGD Symbol;Acc:1592340]	248.578	-0.319074	0.223326	-1.42873	0.153081	0.337207	LPS	control	NO	https://www.ncbi.nlm.nih.gov/gene/?term=689421
ENSRNOG00000016828	290214	Cmtm5	CKLF-like MARVEL transmembrane domain containing 5 [Source:RGD Symbol;Acc:1307045]	7.58405	-0.500473	0.350316	-1.42863	0.15311	0.337207	LPS	control	NO	https://www.ncbi.nlm.nih.gov/gene/?term=290214
ENSRNOG00000012923	311591	Rprd1b	regulation of nuclear pre-mRNA domain containing 1B [Source:RGD Symbol;Acc:1304782]	510.794	0.145571	0.101899	1.42858	0.153125	0.337207	LPS	control	NO	https://www.ncbi.nlm.nih.gov/gene/?term=311591
ENSRNOG00000028108	498392	Cytl1	cytokine like 1 [Source:RGD Symbol;Acc:1561846]	24.2089	-0.509225	0.356478	-1.42849	0.153151	0.337207	LPS	control	NO	https://www.ncbi.nlm.nih.gov/gene/?term=498392
ENSRNOG00000016031	306809	Bicd2	BICD cargo adaptor 2 [Source:RGD Symbol;Acc:735093]	3419.11	-0.199237	0.139486	-1.42837	0.153186	0.337207	LPS	control	NO	https://www.ncbi.nlm.nih.gov/gene/?term=306809
ENSRNOG00000056550	500464	Epb41l4b	erythrocyte membrane protein band 4.1 like 4B [Source:RGD Symbol;Acc:1562988]	42.8448	-0.499707	0.349871	-1.42826	0.153216	0.337207	LPS	control	NO	https://www.ncbi.nlm.nih.gov/gene/?term=500464
ENSRNOG00000046224	100909683	LOC100909683	olfactory receptor 63-like [Source:RGD Symbol;Acc:6502391]	8.10823	-0.50301	0.352185	-1.42826	0.153218	0.337207	LPS	control	NO	https://www.ncbi.nlm.nih.gov/gene/?term=100909683
ENSRNOG00000057754	25720	Tcf12	transcription factor 12 [Source:RGD Symbol;Acc:3829]	1553.09	0.142418	0.0997177	1.42821	0.153232	0.337207	LPS	control	NO	https://www.ncbi.nlm.nih.gov/gene/?term=25720
ENSRNOG00000011613	501194	Ppip5k2	diphosphoinositol pentakisphosphate kinase 2 [Source:RGD Symbol;Acc:1590765]	552.879	0.162395	0.113707	1.42819	0.153236	0.337207	LPS	control	NO	https://www.ncbi.nlm.nih.gov/gene/?term=501194
ENSRNOG00000016371	309570	Slc18b1	solute carrier family 18 member B1 [Source:RGD Symbol;Acc:1306962]	204.234	-0.255181	0.178678	-1.42816	0.153246	0.337207	LPS	control	NO	https://www.ncbi.nlm.nih.gov/gene/?term=309570
ENSRNOG00000062092		AABR07050548.1		1.0159	-0.327424	0.229271	-1.42811	0.15326		LPS	control	NO
ENSRNOG00000054420	24873	Vdr	vitamin D receptor [Source:RGD Symbol;Acc:3959]	1421.43	-0.447256	0.313243	-1.42782	0.153342	0.337368	LPS	control	NO	https://www.ncbi.nlm.nih.gov/gene/?term=24873
ENSRNOG00000054889	300834	Wdr72	WD repeat domain 72 [Source:RGD Symbol;Acc:1563550]	15.4943	-0.464049	0.325047	-1.42764	0.153396	0.337368	LPS	control	NO	https://www.ncbi.nlm.nih.gov/gene/?term=300834
ENSRNOG00000027030	25026	Adm	adrenomedullin [Source:RGD Symbol;Acc:2047]	1066.11	0.296363	0.20759	1.42764	0.153396	0.337368	LPS	control	NO	https://www.ncbi.nlm.nih.gov/gene/?term=25026
ENSRNOG00000017420	207120	Nudt6	nudix hydrolase 6 [Source:RGD Symbol;Acc:621356]	79.9471	0.26949	0.188772	1.4276	0.153407	0.337368	LPS	control	NO	https://www.ncbi.nlm.nih.gov/gene/?term=207120
ENSRNOG00000014289	301511	Arpc2	actin related protein 2/3 complex, subunit 2 [Source:RGD Symbol;Acc:1305848]	4386.37	0.126522	0.0886399	1.42737	0.153472	0.337428	LPS	control	NO	https://www.ncbi.nlm.nih.gov/gene/?term=301511
ENSRNOG00000061499	100362634,25520	Prkag1	protein kinase AMP-activated non-catalytic subunit gamma 1 [Source:RGD Symbol;Acc:3388]	8910.91	0.176747	0.123838	1.42724	0.15351	0.337428	LPS	control	NO	https://www.ncbi.nlm.nih.gov/gene/?term=100362634,25520
ENSRNOG00000008644	25628	Nkx2-1	NK2 homeobox 1 [Source:RGD Symbol;Acc:3866]	6.61854	-0.502814	0.352307	-1.4272	0.153521	0.337428	LPS	control	NO	https://www.ncbi.nlm.nih.gov/gene/?term=25628
ENSRNOG00000018387	66031	Wdr7	WD repeat domain 7 [Source:RGD Symbol;Acc:619836]	1475.99	-0.213255	0.149422	-1.4272	0.153523	0.337428	LPS	control	NO	https://www.ncbi.nlm.nih.gov/gene/?term=66031
ENSRNOG00000026613	313686	Aadacl3	arylacetamide deacetylase-like 3 [Source:RGD Symbol;Acc:1563257]	2.19987	-0.393419	0.275675	-1.42711	0.153548		LPS	control	NO	https://www.ncbi.nlm.nih.gov/gene/?term=313686
ENSRNOG00000008382	500386	AABR07046727.1	similar to mKIAA1321 protein [Source:NCBI gene;Acc:500386]	13.6584	0.473012	0.331508	1.42685	0.153623	0.337599	LPS	control	NO	https://www.ncbi.nlm.nih.gov/gene/?term=500386
ENSRNOG00000013208	293815	Olr382	olfactory receptor 382 [Source:RGD Symbol;Acc:1333288]	1.36959	-0.374397	0.262452	-1.42653	0.153714		LPS	control	NO	https://www.ncbi.nlm.nih.gov/gene/?term=293815
ENSRNOG00000055530	362979	Panx2	pannexin 2 [Source:RGD Symbol;Acc:735191]	437.126	-0.318323	0.223169	-1.42637	0.15376	0.337852	LPS	control	NO	https://www.ncbi.nlm.nih.gov/gene/?term=362979
ENSRNOG00000010282	59115	Ninj2	ninjurin 2 [Source:RGD Symbol;Acc:620552]	3.18916	-0.447172	0.31352	-1.42629	0.153784		LPS	control	NO	https://www.ncbi.nlm.nih.gov/gene/?term=59115
ENSRNOG00000056189		AABR07044364.2		1.09732	-0.308918	0.216594	-1.42625	0.153795		LPS	control	NO
ENSRNOG00000006971		AABR07047593.1		12.3556	0.502268	0.352203	1.42607	0.153847	0.337988	LPS	control	NO
ENSRNOG00000060440		LOC108351589	uncharacterized LOC108351589 [Source:RGD Symbol;Acc:11414672]	26.2821	-0.421759	0.295762	-1.42601	0.153867	0.337988	LPS	control	NO
ENSRNOG00000055739		AABR07027752.1		0.681769	0.383722	0.269116	1.42586	0.153908		LPS	control	NO
ENSRNOG00000017977	308909	Smpd1	sphingomyelin phosphodiesterase 1 [Source:RGD Symbol;Acc:1549719]	1599.81	-0.199783	0.140133	-1.42566	0.153965	0.338034	LPS	control	NO	https://www.ncbi.nlm.nih.gov/gene/?term=308909
ENSRNOG00000047287	64709	Nucks1	nuclear casein kinase and cyclin-dependent kinase substrate 1 [Source:RGD Symbol;Acc:620993]	1602.61	0.128438	0.0900961	1.42557	0.153993	0.338034	LPS	control	NO	https://www.ncbi.nlm.nih.gov/gene/?term=64709
ENSRNOG00000056000		7SK	7SK RNA [Source:RFAM;Acc:RF00100]	0.847313	0.288925	0.202674	1.42557	0.153993		LPS	control	NO
ENSRNOG00000002524	117549	Gpr37	G protein-coupled receptor 37 [Source:RGD Symbol;Acc:619848]	22.236	-0.49077	0.344274	-1.42552	0.154006	0.338034	LPS	control	NO	https://www.ncbi.nlm.nih.gov/gene/?term=117549
ENSRNOG00000026686	310090	Ddx4	DEAD-box helicase 4 [Source:RGD Symbol;Acc:1308793]	7.0835	-0.450929	0.316358	-1.42538	0.154048	0.338034	LPS	control	NO	https://www.ncbi.nlm.nih.gov/gene/?term=310090
ENSRNOG00000060029		AABR07072539.5		8.11868	-0.490516	0.344134	-1.42536	0.154052	0.338034	LPS	control	NO
ENSRNOG00000019875	29150	Matr3	matrin 3 [Source:RGD Symbol;Acc:3052]	3633.06	-0.191569	0.134409	-1.42527	0.15408	0.338034	LPS	control	NO	https://www.ncbi.nlm.nih.gov/gene/?term=29150
ENSRNOG00000009719	300666	C2cd2l	C2CD2-like [Source:RGD Symbol;Acc:1310281]	564.845	-0.18231	0.127916	-1.42524	0.154088	0.338034	LPS	control	NO	https://www.ncbi.nlm.nih.gov/gene/?term=300666
ENSRNOG00000027818	497975	Znhit3	zinc finger, HIT-type containing 3 [Source:RGD Symbol;Acc:1598226]	30.5638	0.39411	0.27653	1.4252	0.1541	0.338034	LPS	control	NO	https://www.ncbi.nlm.nih.gov/gene/?term=497975
ENSRNOG00000013946	363222	Rnf149	ring finger protein 149 [Source:RGD Symbol;Acc:1308460]	788.245	0.219071	0.153716	1.42517	0.154109	0.338034	LPS	control	NO	https://www.ncbi.nlm.nih.gov/gene/?term=363222
ENSRNOG00000010771	24650	Pkd1	polycystin 1, transient receptor potential channel interacting [Source:RGD Symbol;Acc:3333]	3876.22	-0.237336	0.166532	-1.42517	0.154109	0.338034	LPS	control	NO	https://www.ncbi.nlm.nih.gov/gene/?term=24650
ENSRNOG00000016725	140934	Elp1	elongator complex protein 1 [Source:RGD Symbol;Acc:620072]	1913.85	0.132683	0.0931124	1.42498	0.154164	0.338104	LPS	control	NO	https://www.ncbi.nlm.nih.gov/gene/?term=140934
ENSRNOG00000026864	690784	LOC690784	hypothetical protein LOC690783 [Source:RGD Symbol;Acc:1592184]	11.5777	0.508253	0.356783	1.42454	0.154289	0.338263	LPS	control	NO	https://www.ncbi.nlm.nih.gov/gene/?term=690784
ENSRNOG00000021233	311422	Itpa	inosine triphosphatase [Source:RGD Symbol;Acc:1589751]	420.652	0.208872	0.14663	1.42448	0.154307	0.338263	LPS	control	NO	https://www.ncbi.nlm.nih.gov/gene/?term=311422
ENSRNOG00000004180	680647	Tafa2	TAFA chemokine like family member 2 [Source:RGD Symbol;Acc:1589429]	4.14799	-0.497406	0.349199	-1.42442	0.154325		LPS	control	NO	https://www.ncbi.nlm.nih.gov/gene/?term=680647
ENSRNOG00000006122	303477	Igf2bp1	insulin-like growth factor 2 mRNA binding protein 1 [Source:RGD Symbol;Acc:708580]	68.1378	-0.368964	0.25904	-1.42435	0.154344	0.338263	LPS	control	NO	https://www.ncbi.nlm.nih.gov/gene/?term=303477
ENSRNOG00000058739	29140	Snn	stannin [Source:RGD Symbol;Acc:3730]	1550.12	-0.268116	0.188239	-1.42434	0.154349	0.338263	LPS	control	NO	https://www.ncbi.nlm.nih.gov/gene/?term=29140
ENSRNOG00000029330	302669	Ca5b	carbonic anhydrase 5B [Source:RGD Symbol;Acc:1549783]	233.457	-0.311522	0.218735	-1.4242	0.154388	0.338263	LPS	control	NO	https://www.ncbi.nlm.nih.gov/gene/?term=302669
ENSRNOG00000013172	58852	Nr1h3	nuclear receptor subfamily 1, group H, member 3 [Source:RGD Symbol;Acc:61909]	69.3601	0.339782	0.238591	1.42412	0.154412	0.338263	LPS	control	NO	https://www.ncbi.nlm.nih.gov/gene/?term=58852
ENSRNOG00000010517	499975	Fam126a	family with sequence similarity 126, member A [Source:RGD Symbol;Acc:1562906]	745.449	0.196426	0.137934	1.42406	0.15443	0.338263	LPS	control	NO	https://www.ncbi.nlm.nih.gov/gene/?term=499975
ENSRNOG00000006037		Snap25	synaptosomal-associated protein 25 [Source:MGI Symbol;Acc:MGI:98331]	3.36174	-0.448313	0.314815	-1.42405	0.154432		LPS	control	NO
ENSRNOG00000016910	100361774	Ralgps1	Ral GEF with PH domain and SH3 binding motif 1 [Source:RGD Symbol;Acc:2319500]	313.091	-0.216982	0.152376	-1.424	0.154447	0.338263	LPS	control	NO	https://www.ncbi.nlm.nih.gov/gene/?term=100361774
ENSRNOG00000031093	300141	Mov10l1	Mov10 like RISC complex RNA helicase 1 [Source:RGD Symbol;Acc:1304735]	12.8569	-0.509737	0.357968	-1.42397	0.154454	0.338263	LPS	control	NO	https://www.ncbi.nlm.nih.gov/gene/?term=300141
ENSRNOG00000039980	25176	Slc25a5	solute carrier family 25 member 5 [Source:RGD Symbol;Acc:620353]	1942.93	0.158973	0.111641	1.42396	0.154458	0.338263	LPS	control	NO	https://www.ncbi.nlm.nih.gov/gene/?term=25176
ENSRNOG00000024322	317435	Shroom2	shroom family member 2 [Source:RGD Symbol;Acc:1565163]	744.944	-0.211171	0.148319	-1.42376	0.154517	0.338344	LPS	control	NO	https://www.ncbi.nlm.nih.gov/gene/?term=317435
ENSRNOG00000049595	298045	Olr847	olfactory receptor 847 [Source:RGD Symbol;Acc:1333321]	1.42511	0.364989	0.25642	1.42341	0.154619		LPS	control	NO	https://www.ncbi.nlm.nih.gov/gene/?term=298045
ENSRNOG00000000010	498922	Cbln1	cerebellin 1 precursor [Source:RGD Symbol;Acc:1562813]	5.8973	-0.474246	0.333191	-1.42335	0.154636		LPS	control	NO	https://www.ncbi.nlm.nih.gov/gene/?term=498922
ENSRNOG00000033335	25448	Cenpi	centromere protein I [Source:RGD Symbol;Acc:2631]	38.4359	0.382158	0.268505	1.42328	0.154655	0.338514	LPS	control	NO	https://www.ncbi.nlm.nih.gov/gene/?term=25448
ENSRNOG00000009820	140923	Bnip3l	BCL2 interacting protein 3 like [Source:RGD Symbol;Acc:621354]	2690.08	-0.130858	0.0919416	-1.42327	0.154658	0.338514	LPS	control	NO	https://www.ncbi.nlm.nih.gov/gene/?term=140923
ENSRNOG00000004159	287375	Flii	FLII, actin remodeling protein [Source:RGD Symbol;Acc:1307590]	3365.42	-0.17142	0.120442	-1.42326	0.154661	0.338514	LPS	control	NO	https://www.ncbi.nlm.nih.gov/gene/?term=287375
ENSRNOG00000008214	300849	Fbxo9	f-box protein 9 [Source:RGD Symbol;Acc:1310374]	415.028	-0.133939	0.0941285	-1.42294	0.154755	0.33867	LPS	control	NO	https://www.ncbi.nlm.nih.gov/gene/?term=300849
ENSRNOG00000050841	83817	Ache	acetylcholinesterase [Source:RGD Symbol;Acc:69313]	38.4837	-0.38391	0.269866	-1.4226	0.154853	0.338782	LPS	control	NO	https://www.ncbi.nlm.nih.gov/gene/?term=83817
ENSRNOG00000008169	84550	Slc24a2	solute carrier family 24 member 2 [Source:RGD Symbol;Acc:628650]	21.1639	-0.478939	0.336677	-1.42254	0.154868	0.338782	LPS	control	NO	https://www.ncbi.nlm.nih.gov/gene/?term=84550
ENSRNOG00000014765	58857	Vapa	VAMP associated protein A [Source:RGD Symbol;Acc:61803]	2768.37	0.150304	0.105659	1.42253	0.154873	0.338782	LPS	control	NO	https://www.ncbi.nlm.nih.gov/gene/?term=58857
ENSRNOG00000012356	155205	Slc36a1	solute carrier family 36 member 1 [Source:RGD Symbol;Acc:619801]	172.981	-0.296202	0.208239	-1.42242	0.154905	0.338805	LPS	control	NO	https://www.ncbi.nlm.nih.gov/gene/?term=155205
ENSRNOG00000021082	361577	Kdelr1	KDEL endoplasmic reticulum protein retention receptor 1 [Source:RGD Symbol;Acc:1306764]	1113.94	-0.164405	0.115588	-1.42234	0.154927	0.338805	LPS	control	NO	https://www.ncbi.nlm.nih.gov/gene/?term=361577
ENSRNOG00000006557	303073	Cyfip2	cytoplasmic FMR1 interacting protein 2 [Source:RGD Symbol;Acc:1305048]	355.642	0.207776	0.146129	1.42187	0.155064	0.339055	LPS	control	NO	https://www.ncbi.nlm.nih.gov/gene/?term=303073
ENSRNOG00000034269	313593	Ago3	argonaute RISC catalytic component 3 [Source:RGD Symbol;Acc:1309163]	426.396	-0.263871	0.185615	-1.4216	0.155142	0.339178	LPS	control	NO	https://www.ncbi.nlm.nih.gov/gene/?term=313593
ENSRNOG00000012290	171128	Gchfr	GTP cyclohydrolase I feedback regulator [Source:RGD Symbol;Acc:621746]	55.2765	0.504327	0.35491	1.421	0.155316	0.339509	LPS	control	NO	https://www.ncbi.nlm.nih.gov/gene/?term=171128
ENSRNOG00000004290	498416	Grb10	growth factor receptor bound protein 10 [Source:RGD Symbol;Acc:1566234]	227.608	0.288101	0.202771	1.42082	0.15537	0.339578	LPS	control	NO	https://www.ncbi.nlm.nih.gov/gene/?term=498416
ENSRNOG00000015633	301555	Cul3	cullin 3 [Source:RGD Symbol;Acc:1308190]	2702.01	0.142745	0.100481	1.42062	0.155427	0.33965	LPS	control	NO	https://www.ncbi.nlm.nih.gov/gene/?term=301555
ENSRNOG00000024929	362906	Nudcd1	NudC domain containing 1 [Source:RGD Symbol;Acc:1310624]	300.787	0.260124	0.18312	1.42051	0.155459	0.33965	LPS	control	NO	https://www.ncbi.nlm.nih.gov/gene/?term=362906
ENSRNOG00000046972	81645	Chrm2	cholinergic receptor, muscarinic 2 [Source:RGD Symbol;Acc:620023]	14.4759	-0.502071	0.353453	-1.42047	0.15547	0.33965	LPS	control	NO	https://www.ncbi.nlm.nih.gov/gene/?term=81645
ENSRNOG00000011839	290850	Mrps31	mitochondrial ribosomal protein S31 [Source:RGD Symbol;Acc:1307668]	455.099	0.233909	0.164715	1.42008	0.155583	0.339849	LPS	control	NO	https://www.ncbi.nlm.nih.gov/gene/?term=290850
ENSRNOG00000003955	192225	Spata7	spermatogenesis associated 7 [Source:RGD Symbol;Acc:621010]	221.267	-0.213696	0.150494	-1.41996	0.15562	0.33988	LPS	control	NO	https://www.ncbi.nlm.nih.gov/gene/?term=192225
ENSRNOG00000004333	360488	Flywch1	FLYWCH-type zinc finger 1 [Source:RGD Symbol;Acc:1309385]	945.333	0.17308	0.121903	1.41982	0.155659	0.339917	LPS	control	NO	https://www.ncbi.nlm.nih.gov/gene/?term=360488
ENSRNOG00000009437	289752	Ewsr1	EWS RNA-binding protein 1 [Source:RGD Symbol;Acc:1307258]	2517.75	0.151127	0.106453	1.41965	0.155708	0.339977	LPS	control	NO	https://www.ncbi.nlm.nih.gov/gene/?term=289752
ENSRNOG00000007483	117524	Ccnf	cyclin F [Source:RGD Symbol;Acc:67401]	101.981	0.335256	0.236196	1.4194	0.155783	0.340091	LPS	control	NO	https://www.ncbi.nlm.nih.gov/gene/?term=117524
ENSRNOG00000010029	287840	Ubald2	UBA-like domain containing 2 [Source:RGD Symbol;Acc:1311298]	194.933	0.262072	0.184661	1.41921	0.155839	0.340164	LPS	control	NO	https://www.ncbi.nlm.nih.gov/gene/?term=287840
ENSRNOG00000015751	290623	Cyp4f18	cytochrome P450, family 4, subfamily f, polypeptide 18 [Source:RGD Symbol;Acc:1305261]	3.28833	-0.48244	0.339947	-1.41916	0.155852		LPS	control	NO	https://www.ncbi.nlm.nih.gov/gene/?term=290623
ENSRNOG00000036695	303746	Mrpl12	mitochondrial ribosomal protein L12 [Source:RGD Symbol;Acc:1588559]	640.753	0.213409	0.150393	1.41901	0.155896	0.340225	LPS	control	NO	https://www.ncbi.nlm.nih.gov/gene/?term=303746
ENSRNOG00000022800	316580	Sp140	SP140 nuclear body protein [Source:RGD Symbol;Acc:1306355]	349.951	0.185143	0.130487	1.41886	0.15594	0.340225	LPS	control	NO	https://www.ncbi.nlm.nih.gov/gene/?term=316580
ENSRNOG00000018784	307916	Jph3	junctophilin 3 [Source:RGD Symbol;Acc:1308416]	16.0502	-0.470724	0.331774	-1.41881	0.155954	0.340225	LPS	control	NO	https://www.ncbi.nlm.nih.gov/gene/?term=307916
ENSRNOG00000030410	100302405	Zfp958	zinc finger protein 958 [Source:RGD Symbol;Acc:2311392]	154.393	-0.249489	0.175845	-1.4188	0.155956	0.340225	LPS	control	NO	https://www.ncbi.nlm.nih.gov/gene/?term=100302405
ENSRNOG00000061457		AC240910.1		0.984081	-0.346408	0.244188	-1.41861	0.156012		LPS	control	NO
ENSRNOG00000051635		5_8S_rRNA	5.8S ribosomal RNA [Source:RFAM;Acc:RF00002]	6.02328	0.492154	0.346992	1.41834	0.156091		LPS	control	NO
ENSRNOG00000013290	361625	Nrip3	nuclear receptor interacting protein 3 [Source:RGD Symbol;Acc:1304777]	358.725	-0.194897	0.13744	-1.41805	0.156175	0.340654	LPS	control	NO	https://www.ncbi.nlm.nih.gov/gene/?term=361625
ENSRNOG00000012831	362403	Slc25a26	solute carrier family 25 member 26 [Source:RGD Symbol;Acc:1308811]	31.0358	-0.36856	0.25995	-1.41781	0.156246	0.34076	LPS	control	NO	https://www.ncbi.nlm.nih.gov/gene/?term=362403
ENSRNOG00000043402	680370	Cldn34d	claudin 34D [Source:RGD Symbol;Acc:1592959]	2.57739	-0.435822	0.30742	-1.41768	0.156285		LPS	control	NO	https://www.ncbi.nlm.nih.gov/gene/?term=680370
ENSRNOG00000029317		AABR07043659.1		2.56636	0.461092	0.325318	1.41736	0.156378		LPS	control	NO
ENSRNOG00000007049	305589	Bcl11a	BAF chromatin remodeling complex subunit BCL11A [Source:RGD Symbol;Acc:1309923]	71.9058	0.259265	0.182935	1.41725	0.156409	0.341032	LPS	control	NO	https://www.ncbi.nlm.nih.gov/gene/?term=305589
ENSRNOG00000017460	315697	Imp3	IMP U3 small nucleolar ribonucleoprotein 3 [Source:RGD Symbol;Acc:1306825]	414.502	0.245033	0.172895	1.41723	0.156415	0.341032	LPS	control	NO	https://www.ncbi.nlm.nih.gov/gene/?term=315697
ENSRNOG00000030157	294232	Dhx16	DEAH-box helicase 16 [Source:RGD Symbol;Acc:1302963]	680.35	0.151558	0.106952	1.41707	0.156463	0.341087	LPS	control	NO	https://www.ncbi.nlm.nih.gov/gene/?term=294232
ENSRNOG00000061982		AABR07024473.2		4.16589	-0.506734	0.357593	-1.41707	0.156463		LPS	control	NO
ENSRNOG00000020153	685697	AABR07066830.1	SPT3 homolog, SAGA and STAGA complex component [Source:NCBI gene;Acc:685697]	154.693	0.22009	0.155378	1.41649	0.156633	0.34141	LPS	control	NO	https://www.ncbi.nlm.nih.gov/gene/?term=685697
ENSRNOG00000022582	303321	Ccnq	cyclin Q [Source:RGD Symbol;Acc:1305651]	76.3757	0.288945	0.204003	1.41637	0.156666	0.341432	LPS	control	NO	https://www.ncbi.nlm.nih.gov/gene/?term=303321
ENSRNOG00000056092	500946	Hephl1	hephaestin-like 1 [Source:RGD Symbol;Acc:1564835]	3.70379	0.453037	0.319978	1.41584	0.156822		LPS	control	NO	https://www.ncbi.nlm.nih.gov/gene/?term=500946
ENSRNOG00000003954	140924	Il2rg	interleukin 2 receptor subunit gamma [Source:RGD Symbol;Acc:621466]	5.47328	0.499581	0.352918	1.41557	0.156901		LPS	control	NO	https://www.ncbi.nlm.nih.gov/gene/?term=140924
ENSRNOG00000005077		AABR07015719.1		1.03087	0.451894	0.319241	1.41553	0.156914		LPS	control	NO
ENSRNOG00000023989	362258	Actr5	actin related protein 5 [Source:RGD Symbol;Acc:1307958]	76.8532	0.295158	0.208518	1.4155	0.156921	0.341939	LPS	control	NO	https://www.ncbi.nlm.nih.gov/gene/?term=362258
ENSRNOG00000031244	108349606,108353795	LOC108349606	60S ribosomal protein L7a-like [Source:RGD Symbol;Acc:11408721]	365.963	0.301378	0.212978	1.41507	0.157049	0.342168	LPS	control	NO	https://www.ncbi.nlm.nih.gov/gene/?term=108349606,108353795
ENSRNOG00000007883	64464	Timm10	translocase of inner mitochondrial membrane 10 [Source:RGD Symbol;Acc:621741]	147.435	0.245695	0.17371	1.41439	0.157246	0.342542	LPS	control	NO	https://www.ncbi.nlm.nih.gov/gene/?term=64464
ENSRNOG00000003122	363481	Hdac8	histone deacetylase 8 [Source:RGD Symbol;Acc:1562895]	182.107	-0.230842	0.163225	-1.41426	0.157287	0.342542	LPS	control	NO	https://www.ncbi.nlm.nih.gov/gene/?term=363481
ENSRNOG00000004685	100362346	Mta3	metastasis associated 1 family, member 3 [Source:RGD Symbol;Acc:1306803]	247.139	-0.233189	0.164885	-1.41425	0.157288	0.342542	LPS	control	NO	https://www.ncbi.nlm.nih.gov/gene/?term=100362346
ENSRNOG00000014093	361370	Tom1	target of myb1 membrane trafficking protein [Source:RGD Symbol;Acc:1308024]	864.013	-0.170194	0.120355	-1.4141	0.157331	0.342588	LPS	control	NO	https://www.ncbi.nlm.nih.gov/gene/?term=361370
ENSRNOG00000026096	319107	Taar9	trace amine-associated receptor 9 [Source:RGD Symbol;Acc:631383]	1.90644	-0.400249	0.283147	-1.41357	0.157487		LPS	control	NO	https://www.ncbi.nlm.nih.gov/gene/?term=319107
ENSRNOG00000057496	103691157	LOC103691157	uncharacterized LOC103691157 [Source:RGD Symbol;Acc:9136205]	2.38713	0.458554	0.324441	1.41337	0.157547		LPS	control	NO	https://www.ncbi.nlm.nih.gov/gene/?term=103691157
ENSRNOG00000027936	494320	Ccdc8	coiled-coil domain containing 8 [Source:RGD Symbol;Acc:1359717]	676.88	0.143691	0.101679	1.41318	0.157604	0.343132	LPS	control	NO	https://www.ncbi.nlm.nih.gov/gene/?term=494320
ENSRNOG00000052990	366984	Cers5	ceramide synthase 5 [Source:RGD Symbol;Acc:1311597]	657.231	0.142614	0.100931	1.41298	0.157661	0.343176	LPS	control	NO	https://www.ncbi.nlm.nih.gov/gene/?term=366984
ENSRNOG00000008802	362666	Dnajc11	DnaJ heat shock protein family (Hsp40) member C11 [Source:RGD Symbol;Acc:1307731]	886.865	0.142244	0.100671	1.41296	0.157669	0.343176	LPS	control	NO	https://www.ncbi.nlm.nih.gov/gene/?term=362666
ENSRNOG00000042465	688845	Zbtb32	zinc finger and BTB domain containing 32 [Source:RGD Symbol;Acc:1584121]	9.52199	-0.498282	0.352682	-1.41284	0.157704	0.34319	LPS	control	NO	https://www.ncbi.nlm.nih.gov/gene/?term=688845
ENSRNOG00000003330	619561	Acsf2	acyl-CoA synthetase family member 2 [Source:RGD Symbol;Acc:1562656]	132.371	-0.266095	0.188348	-1.41278	0.15772	0.34319	LPS	control	NO	https://www.ncbi.nlm.nih.gov/gene/?term=619561
ENSRNOG00000059284		AABR07015674.1		19.7412	-0.489545	0.346675	-1.41212	0.157916	0.343519	LPS	control	NO
ENSRNOG00000018066	361666	Bccip	BRCA2 and CDKN1A interacting protein [Source:RGD Symbol;Acc:1307362]	616.003	0.258079	0.182761	1.41211	0.157917	0.343519	LPS	control	NO	https://www.ncbi.nlm.nih.gov/gene/?term=361666
ENSRNOG00000024364	291975	Enkd1	enkurin domain containing 1 [Source:RGD Symbol;Acc:1307357]	99.8865	0.245063	0.173554	1.41203	0.15794	0.343521	LPS	control	NO	https://www.ncbi.nlm.nih.gov/gene/?term=291975
ENSRNOG00000030374	100360750	LOC100360750	Sm protein F-like [Source:RGD Symbol;Acc:2321508]	107.711	0.274298	0.194281	1.41186	0.15799	0.343581	LPS	control	NO	https://www.ncbi.nlm.nih.gov/gene/?term=100360750
ENSRNOG00000018039	113893	Sncb	synuclein, beta [Source:RGD Symbol;Acc:70992]	2.68821	-0.403095	0.285542	-1.41168	0.158043		LPS	control	NO	https://www.ncbi.nlm.nih.gov/gene/?term=113893
ENSRNOG00000016193	500795	RGD1562114	RGD1562114 [Source:RGD Symbol;Acc:1562114]	187.281	0.227787	0.161373	1.41155	0.158082	0.343705	LPS	control	NO	https://www.ncbi.nlm.nih.gov/gene/?term=500795
ENSRNOG00000005574	300475	Adamts8	ADAM metallopeptidase with thrombospondin type 1 motif, 8 [Source:RGD Symbol;Acc:1308511]	828.004	0.256657	0.18183	1.41152	0.158092	0.343705	LPS	control	NO	https://www.ncbi.nlm.nih.gov/gene/?term=300475
ENSRNOG00000052273	100363116,293059	LOC100363116	hypothetical protein LOC100363116 [Source:RGD Symbol;Acc:2324773]	257.597	0.203683	0.144323	1.4113	0.158156	0.34375	LPS	control	NO	https://www.ncbi.nlm.nih.gov/gene/?term=100363116,293059
ENSRNOG00000028822	117089	Bex3	brain expressed X-linked 3 [Source:RGD Symbol;Acc:3148]	722.428	-0.191293	0.135545	-1.41129	0.158161	0.34375	LPS	control	NO	https://www.ncbi.nlm.nih.gov/gene/?term=117089
ENSRNOG00000007364	299156	Rab15	RAB15, member RAS oncogene family [Source:RGD Symbol;Acc:735172]	39.0318	-0.339117	0.240301	-1.41122	0.15818	0.34375	LPS	control	NO	https://www.ncbi.nlm.nih.gov/gene/?term=299156
ENSRNOG00000047565	100911186	LOC100911186	enoyl-CoA hydratase, mitochondrial-like [Source:RGD Symbol;Acc:6494098]	192.426	-0.424026	0.300492	-1.4111	0.158214	0.343769	LPS	control	NO	https://www.ncbi.nlm.nih.gov/gene/?term=100911186
ENSRNOG00000036700	303741	Fscn2	fascin actin-bundling protein 2, retinal [Source:RGD Symbol;Acc:1308941]	11.1302	-0.48523	0.343882	-1.41104	0.158234	0.343769	LPS	control	NO	https://www.ncbi.nlm.nih.gov/gene/?term=303741
ENSRNOG00000052968	362152	Hnrnpa3	heterogeneous nuclear ribonucleoprotein A3 [Source:RGD Symbol;Acc:727807]	2608.78	0.185857	0.131729	1.4109	0.158274	0.343806	LPS	control	NO	https://www.ncbi.nlm.nih.gov/gene/?term=362152
ENSRNOG00000000700	304581	Tmem119	transmembrane protein 119 [Source:RGD Symbol;Acc:1307573]	151.423	0.229644	0.162773	1.41082	0.158298	0.34381	LPS	control	NO	https://www.ncbi.nlm.nih.gov/gene/?term=304581
ENSRNOG00000028176	688581	Elmod2	ELMO domain containing 2 [Source:RGD Symbol;Acc:1587598]	326.827	-0.226365	0.16046	-1.41072	0.158326	0.343822	LPS	control	NO	https://www.ncbi.nlm.nih.gov/gene/?term=688581
ENSRNOG00000018475	305468	Eif4enif1	eukaryotic translation initiation factor 4E nuclear import factor 1 [Source:RGD Symbol;Acc:1560908]	759.74	0.144762	0.102623	1.41062	0.158356	0.34383	LPS	control	NO	https://www.ncbi.nlm.nih.gov/gene/?term=305468
ENSRNOG00000001049	116646	Tpt1	tumor protein, translationally-controlled 1 [Source:RGD Symbol;Acc:621623]	9706.02	-0.154205	0.109322	-1.41056	0.158375	0.34383	LPS	control	NO	https://www.ncbi.nlm.nih.gov/gene/?term=116646
ENSRNOG00000016571	310738	Ngf	nerve growth factor [Source:RGD Symbol;Acc:1598328]	316.171	0.244895	0.173635	1.41041	0.15842	0.343879	LPS	control	NO	https://www.ncbi.nlm.nih.gov/gene/?term=310738
ENSRNOG00000015271	292548	Zfp418	zinc finger protein 418 [Source:RGD Symbol;Acc:1311663]	194.682	0.185235	0.131358	1.41016	0.158492	0.343987	LPS	control	NO	https://www.ncbi.nlm.nih.gov/gene/?term=292548
ENSRNOG00000021329	689869	Tas2r140	taste receptor, type 2, member 140 [Source:RGD Symbol;Acc:1587511]	0.774998	-0.356777	0.253016	-1.4101	0.15851		LPS	control	NO	https://www.ncbi.nlm.nih.gov/gene/?term=689869
ENSRNOG00000032408	365560	RGD1566373	similar to large subunit ribosomal protein L36a [Source:RGD Symbol;Acc:1566373]	1.08184	0.41132	0.29171	1.41003	0.158531		LPS	control	NO	https://www.ncbi.nlm.nih.gov/gene/?term=365560
ENSRNOG00000028919	494340	Zfp868	zinc finger protein 868 [Source:RGD Symbol;Acc:1359299]	113.87	-0.20072	0.142373	-1.40982	0.158593	0.344156	LPS	control	NO	https://www.ncbi.nlm.nih.gov/gene/?term=494340
ENSRNOG00000052570	100909859	LOC100909859	uncharacterized LOC100909859 [Source:RGD Symbol;Acc:6501168]	1.5196	0.363302	0.257709	1.40974	0.158617		LPS	control	NO	https://www.ncbi.nlm.nih.gov/gene/?term=100909859
ENSRNOG00000004118	302656	Frmpd4	FERM and PDZ domain containing 4 [Source:RGD Symbol;Acc:1566031]	8.5585	-0.504635	0.358061	-1.40935	0.158731	0.344407	LPS	control	NO	https://www.ncbi.nlm.nih.gov/gene/?term=302656
ENSRNOG00000048927		AABR07018533.1		448.421	0.352197	0.249932	1.40917	0.158784	0.344425	LPS	control	NO
ENSRNOG00000031855	362298	Actr3b	actin related protein 3B [Source:RGD Symbol;Acc:1565759]	7.00158	0.505138	0.358465	1.40917	0.158785	0.344425	LPS	control	NO	https://www.ncbi.nlm.nih.gov/gene/?term=362298
ENSRNOG00000005964	58853	Nr4a3	nuclear receptor subfamily 4, group A, member 3 [Source:RGD Symbol;Acc:61882]	428.43	0.504973	0.358372	1.40908	0.158813	0.344429	LPS	control	NO	https://www.ncbi.nlm.nih.gov/gene/?term=58853
ENSRNOG00000006674	287534	Rflnb	refilin B [Source:RGD Symbol;Acc:1359691]	489.358	0.308007	0.218644	1.40871	0.15892	0.344429	LPS	control	NO	https://www.ncbi.nlm.nih.gov/gene/?term=287534
ENSRNOG00000029995	300463	Herpud2	HERPUD family member 2 [Source:RGD Symbol;Acc:1307343]	653.738	-0.164958	0.117102	-1.40867	0.158932	0.344429	LPS	control	NO	https://www.ncbi.nlm.nih.gov/gene/?term=300463
ENSRNOG00000014160	24818	Tcp1	t-complex 1 [Source:RGD Symbol;Acc:3832]	3988.35	0.231113	0.16407	1.40862	0.158947	0.344429	LPS	control	NO	https://www.ncbi.nlm.nih.gov/gene/?term=24818
ENSRNOG00000000613	83474	Tfam	transcription factor A, mitochondrial [Source:RGD Symbol;Acc:620682]	434.494	0.2195	0.155827	1.40861	0.15895	0.344429	LPS	control	NO	https://www.ncbi.nlm.nih.gov/gene/?term=83474
ENSRNOG00000015275	291441	Ska1	spindle and kinetochore associated complex subunit 1 [Source:RGD Symbol;Acc:1310784]	36.4139	0.402769	0.285952	1.40852	0.158978	0.344429	LPS	control	NO	https://www.ncbi.nlm.nih.gov/gene/?term=291441
ENSRNOG00000032639	313558	Foxo6	forkhead box O6 [Source:RGD Symbol;Acc:1595858]	17.3245	-0.456067	0.323793	-1.40852	0.158978	0.344429	LPS	control	NO	https://www.ncbi.nlm.nih.gov/gene/?term=313558
ENSRNOG00000056780		U1	U1 spliceosomal RNA [Source:RFAM;Acc:RF00003]	2.09495	0.392245	0.278485	1.40849	0.158985		LPS	control	NO
ENSRNOG00000019339	689746	AABR07051518.1	tubulin tyrosine ligase like11 [Source:NCBI gene;Acc:689746]	24.1985	0.407005	0.288968	1.40848	0.158989	0.344429	LPS	control	NO	https://www.ncbi.nlm.nih.gov/gene/?term=689746
ENSRNOG00000012255	361029	Ktn1	kinectin 1 [Source:RGD Symbol;Acc:1308719]	5690.6	-0.143276	0.101726	-1.40845	0.158997	0.344429	LPS	control	NO	https://www.ncbi.nlm.nih.gov/gene/?term=361029
ENSRNOG00000018797	360034	Myrip	myosin VIIA and Rab interacting protein [Source:RGD Symbol;Acc:727731]	41.6318	0.320347	0.227459	1.40837	0.159021	0.344429	LPS	control	NO	https://www.ncbi.nlm.nih.gov/gene/?term=360034
ENSRNOG00000017863	25705	Zeb1	zinc finger E-box binding homeobox 1 [Source:RGD Symbol;Acc:3831]	1129.13	0.182145	0.129335	1.40832	0.159035	0.344429	LPS	control	NO	https://www.ncbi.nlm.nih.gov/gene/?term=25705
ENSRNOG00000059697	102557137	LOC102557137	E3 ubiquitin-protein ligase RNF168-like [Source:RGD Symbol;Acc:7505527]	5.1662	0.500281	0.355288	1.4081	0.159102		LPS	control	NO	https://www.ncbi.nlm.nih.gov/gene/?term=102557137
ENSRNOG00000055391	361845	Eif4ebp2	eukaryotic translation initiation factor 4E binding protein 2 [Source:RGD Symbol;Acc:1310824]	446.749	-0.226299	0.160729	-1.40796	0.159144	0.344616	LPS	control	NO	https://www.ncbi.nlm.nih.gov/gene/?term=361845
ENSRNOG00000016789	316333	Actr1b	actin related protein 1B [Source:RGD Symbol;Acc:1307380]	1072.02	0.14941	0.106128	1.40783	0.159181	0.344646	LPS	control	NO	https://www.ncbi.nlm.nih.gov/gene/?term=316333
ENSRNOG00000011440	310315	Ccdc39	coiled-coil domain containing 39 [Source:RGD Symbol;Acc:1306277]	466.144	-0.247414	0.175776	-1.40755	0.159265	0.34478	LPS	control	NO	https://www.ncbi.nlm.nih.gov/gene/?term=310315
ENSRNOG00000011648	25240	Aqp1	aquaporin 1 (Colton blood group) [Source:RGD Symbol;Acc:2141]	74.9292	-0.389968	0.277092	-1.40736	0.159321	0.344853	LPS	control	NO	https://www.ncbi.nlm.nih.gov/gene/?term=25240
ENSRNOG00000022877	315170	Poldip3	DNA polymerase delta interacting protein 3 [Source:RGD Symbol;Acc:1311073]	1593.02	0.146241	0.103929	1.40713	0.159388	0.344948	LPS	control	NO	https://www.ncbi.nlm.nih.gov/gene/?term=315170
ENSRNOG00000021068	365865	Pip5k1a	phosphatidylinositol-4-phosphate 5-kinase, type 1, alpha [Source:RGD Symbol;Acc:1306127]	778.465	0.169679	0.120618	1.40674	0.159504	0.345145	LPS	control	NO	https://www.ncbi.nlm.nih.gov/gene/?term=365865
ENSRNOG00000049866	304575	Plcxd1	phosphatidylinositol-specific phospholipase C, X domain containing 1 [Source:RGD Symbol;Acc:1560935]	7.46001	0.500268	0.355639	1.40667	0.159524	0.345145	LPS	control	NO	https://www.ncbi.nlm.nih.gov/gene/?term=304575
ENSRNOG00000042380	100909622	Znf442	zinc finger protein 442 [Source:RGD Symbol;Acc:6502699]	2.67433	-0.466426	0.331584	-1.40666	0.159528		LPS	control	NO	https://www.ncbi.nlm.nih.gov/gene/?term=100909622
ENSRNOG00000005407	405137	Olr812	olfactory receptor 812 [Source:RGD Symbol;Acc:1334415]	2.0635	-0.433166	0.307964	-1.40655	0.159561		LPS	control	NO	https://www.ncbi.nlm.nih.gov/gene/?term=405137
ENSRNOG00000018885	100910046	AABR07071891.1	zinc finger protein 60-like [Source:NCBI gene;Acc:100910046]	339.109	0.183414	0.130428	1.40624	0.159653	0.345342	LPS	control	NO	https://www.ncbi.nlm.nih.gov/gene/?term=100910046
ENSRNOG00000008643	297969	Rars2	arginyl-tRNA synthetase 2, mitochondrial [Source:RGD Symbol;Acc:1305419]	161.877	0.221608	0.157597	1.40617	0.159674	0.345342	LPS	control	NO	https://www.ncbi.nlm.nih.gov/gene/?term=297969
ENSRNOG00000007053	100911235	Med7	mediator complex subunit 7 [Source:RGD Symbol;Acc:6494481]	175.449	0.28039	0.199412	1.40608	0.1597	0.345342	LPS	control	NO	https://www.ncbi.nlm.nih.gov/gene/?term=100911235
ENSRNOG00000019661	29455	Gdf15	growth differentiation factor 15 [Source:RGD Symbol;Acc:2674]	172.251	0.486579	0.346079	1.40598	0.15973	0.345342	LPS	control	NO	https://www.ncbi.nlm.nih.gov/gene/?term=29455
ENSRNOG00000027088	289623	Ube2k	ubiquitin-conjugating enzyme E2K [Source:RGD Symbol;Acc:1311626]	1062.45	0.140363	0.0998359	1.40594	0.159743	0.345342	LPS	control	NO	https://www.ncbi.nlm.nih.gov/gene/?term=289623
ENSRNOG00000004072	65261	Myo1c	myosin 1C [Source:RGD Symbol;Acc:620443]	3901.19	-0.213935	0.152168	-1.40591	0.159751	0.345342	LPS	control	NO	https://www.ncbi.nlm.nih.gov/gene/?term=65261
ENSRNOG00000028074	499756	Lcn10	lipocalin 10 [Source:RGD Symbol;Acc:1564362]	0.8606	0.333536	0.237266	1.40574	0.1598		LPS	control	NO	https://www.ncbi.nlm.nih.gov/gene/?term=499756
ENSRNOG00000036696	56084	Hgs	hepatocyte growth factor-regulated tyrosine kinase substrate [Source:RGD Symbol;Acc:69225]	2974.64	0.155898	0.110901	1.40574	0.159802	0.345403	LPS	control	NO	https://www.ncbi.nlm.nih.gov/gene/?term=56084
ENSRNOG00000056001	25350	Sftpd	surfactant protein D [Source:RGD Symbol;Acc:3667]	3.30375	0.501332	0.356674	1.40557	0.15985		LPS	control	NO	https://www.ncbi.nlm.nih.gov/gene/?term=25350
ENSRNOG00000008270	303240	Cntrob	centrobin, centriole duplication and spindle assembly protein [Source:RGD Symbol;Acc:1307488]	140.242	0.221861	0.157895	1.40512	0.159986	0.345752	LPS	control	NO	https://www.ncbi.nlm.nih.gov/gene/?term=303240
ENSRNOG00000046639	83577	Itgae	integrin subunit alpha E [Source:RGD Symbol;Acc:621644]	62.1242	-0.269016	0.191482	-1.40492	0.160046	0.345833	LPS	control	NO	https://www.ncbi.nlm.nih.gov/gene/?term=83577
ENSRNOG00000005107	287834	Recql5	RecQ like helicase 5 [Source:RGD Symbol;Acc:1310823]	239.777	0.198986	0.141645	1.40482	0.160076	0.345848	LPS	control	NO	https://www.ncbi.nlm.nih.gov/gene/?term=287834
ENSRNOG00000002364	24916	Rnf112	ring finger protein 112 [Source:RGD Symbol;Acc:3986]	23.5944	-0.498712	0.355073	-1.40453	0.16016	0.345976	LPS	control	NO	https://www.ncbi.nlm.nih.gov/gene/?term=24916
ENSRNOG00000003059	304802	Optc	opticin [Source:RGD Symbol;Acc:1304916]	7.18166	-0.497861	0.354484	-1.40447	0.16018	0.345976	LPS	control	NO	https://www.ncbi.nlm.nih.gov/gene/?term=304802
ENSRNOG00000060905		AC111831.2		7.70875	0.480468	0.342173	1.40417	0.160269	0.346117	LPS	control	NO
ENSRNOG00000017748	309095	Nkx6-2	NK6 homeobox 2 [Source:RGD Symbol;Acc:1307280]	2.68103	-0.42127	0.300039	-1.40405	0.160303		LPS	control	NO	https://www.ncbi.nlm.nih.gov/gene/?term=309095
ENSRNOG00000006554	289900	Fam149b1	family with sequence similarity 149, member B1 [Source:RGD Symbol;Acc:1359592]	532.006	-0.193878	0.138088	-1.40401	0.160315	0.346168	LPS	control	NO	https://www.ncbi.nlm.nih.gov/gene/?term=289900
ENSRNOG00000022320	361147	Primpol	primase and DNA directed polymerase [Source:RGD Symbol;Acc:1562119]	54.6515	0.302553	0.215538	1.40371	0.160405	0.346313	LPS	control	NO	https://www.ncbi.nlm.nih.gov/gene/?term=361147
ENSRNOG00000001469	25043	Eln	elastin [Source:RGD Symbol;Acc:67394]	1237.61	-0.503051	0.358459	-1.40337	0.160506	0.346482	LPS	control	NO	https://www.ncbi.nlm.nih.gov/gene/?term=25043
ENSRNOG00000020384	291694	Fam13b	family with sequence similarity 13, member B [Source:RGD Symbol;Acc:1310484]	2282.11	-0.147675	0.105263	-1.40292	0.160642	0.346711	LPS	control	NO	https://www.ncbi.nlm.nih.gov/gene/?term=291694
ENSRNOG00000052307	300221	Spats2	spermatogenesis associated, serine-rich 2 [Source:RGD Symbol;Acc:1304780]	262.773	0.177119	0.126255	1.40286	0.160657	0.346711	LPS	control	NO	https://www.ncbi.nlm.nih.gov/gene/?term=300221
ENSRNOG00000000048	81659	Gak	cyclin G associated kinase [Source:RGD Symbol;Acc:621589]	2297.66	0.147732	0.105315	1.40277	0.160685	0.346723	LPS	control	NO	https://www.ncbi.nlm.nih.gov/gene/?term=81659
ENSRNOG00000000823	309798	Gcc2	GRIP and coiled-coil domain containing 2 [Source:RGD Symbol;Acc:1305732]	2197.86	0.159273	0.113572	1.4024	0.160796	0.346913	LPS	control	NO	https://www.ncbi.nlm.nih.gov/gene/?term=309798
ENSRNOG00000042814		AABR07012856.1		3.8702	0.490918	0.350063	1.40237	0.160804		LPS	control	NO
ENSRNOG00000050946	311535	Fam110a	family with sequence similarity 110, member A [Source:RGD Symbol;Acc:1308904]	156.999	0.33303	0.237488	1.4023	0.160826	0.346928	LPS	control	NO	https://www.ncbi.nlm.nih.gov/gene/?term=311535
ENSRNOG00000033413		Olfr1320	olfactory receptor 1320 [Source:MGI Symbol;Acc:MGI:3031154]	1.92604	-0.41305	0.294605	-1.40205	0.160902		LPS	control	NO
ENSRNOG00000047700		AC121203.2		1.70118	0.413385	0.294858	1.40198	0.160922		LPS	control	NO
ENSRNOG00000027480	690442	Tmem116	transmembrane protein 116 [Source:RGD Symbol;Acc:1596066]	47.6876	0.423426	0.302039	1.40189	0.160947	0.34714	LPS	control	NO	https://www.ncbi.nlm.nih.gov/gene/?term=690442
ENSRNOG00000014266	292928	RGD1560730	similar to MrgB3 G protein-coupled receptor [Source:RGD Symbol;Acc:1560730]	2.69359	-0.462935	0.330222	-1.40189	0.160947		LPS	control	NO	https://www.ncbi.nlm.nih.gov/gene/?term=292928
ENSRNOG00000040289	497099	Xkr9	XK related 9 [Source:RGD Symbol;Acc:1359260]	3.04287	-0.451377	0.321998	-1.4018	0.160975		LPS	control	NO	https://www.ncbi.nlm.nih.gov/gene/?term=497099
ENSRNOG00000008674	690358	Prdm11	PR/SET domain 11 [Source:RGD Symbol;Acc:1597330]	91.7459	-0.214195	0.152844	-1.4014	0.161095	0.34741	LPS	control	NO	https://www.ncbi.nlm.nih.gov/gene/?term=690358
ENSRNOG00000050401	681825	Vbp1	VHL binding protein 1 [Source:RGD Symbol;Acc:1590535]	1168.62	-0.181068	0.129247	-1.40095	0.16123	0.347651	LPS	control	NO	https://www.ncbi.nlm.nih.gov/gene/?term=681825
ENSRNOG00000005707	25394	Bfsp1	beaded filament structural protein 1 [Source:RGD Symbol;Acc:2205]	22.5291	0.458881	0.327588	1.40079	0.161277	0.347697	LPS	control	NO	https://www.ncbi.nlm.nih.gov/gene/?term=25394
ENSRNOG00000048996	295384,108348173	Prmt6	protein arginine methyltransferase 6 [Source:RGD Symbol;Acc:1304701]	132.713	0.331683	0.236794	1.40073	0.161296	0.347697	LPS	control	NO	https://www.ncbi.nlm.nih.gov/gene/?term=295384,108348173
ENSRNOG00000019215	100911730,64315	LOC100911730	CD151 antigen-like [Source:RGD Symbol;Acc:6491394]	804.624	-0.217412	0.155244	-1.40045	0.16138	0.347827	LPS	control	NO	https://www.ncbi.nlm.nih.gov/gene/?term=100911730,64315
ENSRNOG00000004172	81530	Pdk2	pyruvate dehydrogenase kinase 2 [Source:RGD Symbol;Acc:69428]	552.505	-0.237251	0.169438	-1.40022	0.161446	0.347914	LPS	control	NO	https://www.ncbi.nlm.nih.gov/gene/?term=81530
ENSRNOG00000010861	309532	Atad1	ATPase family, AAA domain containing 1 [Source:RGD Symbol;Acc:1308570]	1227.36	0.17191	0.122781	1.40014	0.161472	0.347914	LPS	control	NO	https://www.ncbi.nlm.nih.gov/gene/?term=309532
ENSRNOG00000030319	500606	Morn2	MORN repeat containing 2 [Source:RGD Symbol;Acc:1563988]	39.02	0.355097	0.253626	1.40008	0.161488	0.347914	LPS	control	NO	https://www.ncbi.nlm.nih.gov/gene/?term=500606
ENSRNOG00000016973	292228	Tmem242	transmembrane protein 242 [Source:RGD Symbol;Acc:1307262]	237.173	-0.22374	0.159859	-1.39961	0.161631	0.348167	LPS	control	NO	https://www.ncbi.nlm.nih.gov/gene/?term=292228
ENSRNOG00000056118	308435	Cic	capicua transcriptional repressor [Source:RGD Symbol;Acc:1310706]	2514.73	-0.213509	0.152556	-1.39954	0.161651	0.348167	LPS	control	NO	https://www.ncbi.nlm.nih.gov/gene/?term=308435
ENSRNOG00000017716	25708	Ucp3	uncoupling protein 3 [Source:RGD Symbol;Acc:3933]	5.24029	-0.480955	0.343676	-1.39944	0.16168		LPS	control	NO	https://www.ncbi.nlm.nih.gov/gene/?term=25708
ENSRNOG00000052057		AABR07006727.1		5.20606	-0.499198	0.356734	-1.39936	0.161706		LPS	control	NO
ENSRNOG00000027253		Pcdhga10	protocadherin gamma subfamily A, 10 [Source:MGI Symbol;Acc:MGI:1935227]	108.576	-0.390027	0.278767	-1.39911	0.161779	0.348375	LPS	control	NO
ENSRNOG00000019572	290647	Lsm4	LSM4 homolog, U6 small nuclear RNA and mRNA degradation associated [Source:RGD Symbol;Acc:1306808]	430.88	0.204875	0.146437	1.39906	0.161794	0.348375	LPS	control	NO	https://www.ncbi.nlm.nih.gov/gene/?term=290647
ENSRNOG00000026942	309307	RGD1311595	similar to KIAA2026 protein [Source:RGD Symbol;Acc:1311595]	900.935	-0.142538	0.101887	-1.39899	0.161817	0.348376	LPS	control	NO	https://www.ncbi.nlm.nih.gov/gene/?term=309307
ENSRNOG00000006623	295629	Cd302	CD302 molecule [Source:RGD Symbol;Acc:1307606]	116.91	-0.364215	0.260382	-1.39877	0.161882	0.348426	LPS	control	NO	https://www.ncbi.nlm.nih.gov/gene/?term=295629
ENSRNOG00000026277	311415,103690012	Zc3h6	zinc finger CCCH type containing 6 [Source:RGD Symbol;Acc:1311061]	399.477	-0.198581	0.14197	-1.39876	0.161886	0.348426	LPS	control	NO	https://www.ncbi.nlm.nih.gov/gene/?term=311415,103690012
ENSRNOG00000053945	316201	Daam2	dishevelled associated activator of morphogenesis 2 [Source:RGD Symbol;Acc:1306128]	199.454	-0.367842	0.263016	-1.39856	0.161946	0.348506	LPS	control	NO	https://www.ncbi.nlm.nih.gov/gene/?term=316201
ENSRNOG00000007485	296380	Arfgef2	ADP ribosylation factor guanine nucleotide exchange factor 2 [Source:RGD Symbol;Acc:631430]	1471.83	0.168003	0.120142	1.39837	0.162001	0.348575	LPS	control	NO	https://www.ncbi.nlm.nih.gov/gene/?term=296380
ENSRNOG00000000303	294519	Cep57l1	centrosomal protein 57-like 1 [Source:RGD Symbol;Acc:1311358]	149.433	0.222429	0.159073	1.39828	0.162028	0.348585	LPS	control	NO	https://www.ncbi.nlm.nih.gov/gene/?term=294519
ENSRNOG00000020424	309014	Plpp4	phospholipid phosphatase 4 [Source:RGD Symbol;Acc:1306289]	3.79598	-0.454943	0.32536	-1.39828	0.16203		LPS	control	NO	https://www.ncbi.nlm.nih.gov/gene/?term=309014
ENSRNOG00000014002	295344	St7l	suppression of tumorigenicity 7-like [Source:RGD Symbol;Acc:1359336]	320.262	-0.155739	0.111477	-1.39704	0.162401	0.349337	LPS	control	NO	https://www.ncbi.nlm.nih.gov/gene/?term=295344
ENSRNOG00000003020	299316	Slc25a47	solute carrier family 25, member 47 [Source:RGD Symbol;Acc:1303247]	4.8538	-0.485837	0.347777	-1.39698	0.16242		LPS	control	NO	https://www.ncbi.nlm.nih.gov/gene/?term=299316
ENSRNOG00000020080	306278	Lrrc18	leucine rich repeat containing 18 [Source:RGD Symbol;Acc:1311738]	6.3553	-0.479566	0.343323	-1.39684	0.162462	0.34942	LPS	control	NO	https://www.ncbi.nlm.nih.gov/gene/?term=306278
ENSRNOG00000060374		Metazoa_SRP	Metazoan signal recognition particle RNA [Source:RFAM;Acc:RF00017]	614.87	0.388669	0.278327	1.39645	0.162579	0.349623	LPS	control	NO
ENSRNOG00000015646	298396	Olr834	olfactory receptor 834 [Source:RGD Symbol;Acc:1333724]	2.56063	0.459443	0.329018	1.39641	0.162593		LPS	control	NO	https://www.ncbi.nlm.nih.gov/gene/?term=298396
ENSRNOG00000013947	362987	Rabl2	RAB, member of RAS oncogene family like 2 [Source:RGD Symbol;Acc:1306749]	133.636	-0.24182	0.173192	-1.39625	0.16264	0.349666	LPS	control	NO	https://www.ncbi.nlm.nih.gov/gene/?term=362987
ENSRNOG00000015625	688736	MGC116202	hypothetical protein LOC688735 [Source:RGD Symbol;Acc:1585272]	30.5656	0.358297	0.256617	1.39623	0.162645	0.349666	LPS	control	NO	https://www.ncbi.nlm.nih.gov/gene/?term=688736
ENSRNOG00000001217	246773	Lrrc3	leucine rich repeat containing 3 [Source:RGD Symbol;Acc:628861]	2.61966	0.436928	0.31297	1.39607	0.162693		LPS	control	NO	https://www.ncbi.nlm.nih.gov/gene/?term=246773
ENSRNOG00000007158	64016	Qtrt1	queuine tRNA-ribosyltransferase catalytic subunit 1 [Source:RGD Symbol;Acc:620996]	135.39	0.314787	0.225482	1.39606	0.162695	0.349724	LPS	control	NO	https://www.ncbi.nlm.nih.gov/gene/?term=64016
ENSRNOG00000029528	24250	Cbs	cystathionine beta synthase [Source:RGD Symbol;Acc:2287]	3.55256	-0.4528	0.324389	-1.39585	0.162758		LPS	control	NO	https://www.ncbi.nlm.nih.gov/gene/?term=24250
ENSRNOG00000003549	685814	Cnpy2	canopy FGF signaling regulator 2 [Source:RGD Symbol;Acc:1589072]	1888.44	-0.142985	0.102446	-1.39571	0.162802	0.349905	LPS	control	NO	https://www.ncbi.nlm.nih.gov/gene/?term=685814
ENSRNOG00000007956	100912536	Styx	serine/threonine/tyrosine interacting protein [Source:RGD Symbol;Acc:1594806]	166.511	0.202132	0.144859	1.39537	0.162903	0.350073	LPS	control	NO	https://www.ncbi.nlm.nih.gov/gene/?term=100912536
ENSRNOG00000014686	65195	Kcnd3	potassium voltage-gated channel subfamily D member 3 [Source:RGD Symbol;Acc:68394]	607.755	-0.243406	0.17447	-1.39512	0.162981	0.350189	LPS	control	NO	https://www.ncbi.nlm.nih.gov/gene/?term=65195
ENSRNOG00000046955	315136	Cbx6	chromobox 6 [Source:RGD Symbol;Acc:1307314]	1212.47	0.187724	0.134595	1.39473	0.163098	0.350306	LPS	control	NO	https://www.ncbi.nlm.nih.gov/gene/?term=315136
ENSRNOG00000047935		AABR07032202.1		7.00235	0.437034	0.313349	1.39472	0.1631	0.350306	LPS	control	NO
ENSRNOG00000048072	294130	Taar7h	trace amine-associated receptor 7h [Source:RGD Symbol;Acc:631385]	1.15272	-0.294839	0.211405	-1.39466	0.163117		LPS	control	NO	https://www.ncbi.nlm.nih.gov/gene/?term=294130
ENSRNOG00000023208	366360	Myorg	myogenesis regulating glycosidase [Source:RGD Symbol;Acc:1309821]	199.63	-0.349023	0.250256	-1.39466	0.163117	0.350306	LPS	control	NO	https://www.ncbi.nlm.nih.gov/gene/?term=366360
ENSRNOG00000012228	155183	Skap2	src kinase associated phosphoprotein 2 [Source:RGD Symbol;Acc:620159]	215.04	-0.281789	0.202058	-1.39459	0.16314	0.350306	LPS	control	NO	https://www.ncbi.nlm.nih.gov/gene/?term=155183
ENSRNOG00000001457	116468	Rfc2	replication factor C subunit 2 [Source:RGD Symbol;Acc:621198]	190.78	0.187895	0.134735	1.39455	0.163153	0.350306	LPS	control	NO	https://www.ncbi.nlm.nih.gov/gene/?term=116468
ENSRNOG00000012508	295455	Slc39a8	solute carrier family 39 member 8 [Source:RGD Symbol;Acc:1308236]	75.1231	-0.398209	0.285567	-1.39445	0.163182	0.350306	LPS	control	NO	https://www.ncbi.nlm.nih.gov/gene/?term=295455
ENSRNOG00000046345	25596	Rpn1	ribophorin I [Source:RGD Symbol;Acc:3594]	5062.05	-0.0910892	0.0653277	-1.39434	0.163214	0.350306	LPS	control	NO	https://www.ncbi.nlm.nih.gov/gene/?term=25596
ENSRNOG00000007083	362614	Gpn2	GPN-loop GTPase 2 [Source:RGD Symbol;Acc:1311749]	112.714	0.230828	0.165548	1.39433	0.163219	0.350306	LPS	control	NO	https://www.ncbi.nlm.nih.gov/gene/?term=362614
ENSRNOG00000028662		AABR07049821.2		17.7297	-0.486143	0.348692	-1.39419	0.163261	0.350346	LPS	control	NO
ENSRNOG00000009646	302516	Nyx	nyctalopin [Source:RGD Symbol;Acc:1561300]	65.0243	-0.42104	0.302067	-1.39386	0.163359	0.350508	LPS	control	NO	https://www.ncbi.nlm.nih.gov/gene/?term=302516
ENSRNOG00000000885	100362819	Auts2	autism susceptibility candidate 2 [Source:MGI Symbol;Acc:MGI:1919847]	394.895	-0.269815	0.193614	-1.39357	0.163447	0.350648	LPS	control	NO	https://www.ncbi.nlm.nih.gov/gene/?term=100362819
ENSRNOG00000009872	117018	Kcnh2	potassium voltage-gated channel subfamily H member 2 [Source:RGD Symbol;Acc:621414]	6.60874	-0.486093	0.348862	-1.39337	0.163508	0.350729	LPS	control	NO	https://www.ncbi.nlm.nih.gov/gene/?term=117018
ENSRNOG00000031178	100362054	LOC100362054	mCG114696-like [Source:RGD Symbol;Acc:2318927]	0.795452	-0.30727	0.220533	-1.39331	0.163527		LPS	control	NO	https://www.ncbi.nlm.nih.gov/gene/?term=100362054
ENSRNOG00000013039	24170	Add1	adducin 1 [Source:RGD Symbol;Acc:2041]	8350.99	0.151997	0.109103	1.39314	0.163576	0.350826	LPS	control	NO	https://www.ncbi.nlm.nih.gov/gene/?term=24170
ENSRNOG00000019674	309454	Mfsd13a	major facilitator superfamily domain containing 13A [Source:RGD Symbol;Acc:1309313]	117.182	-0.25352	0.182011	-1.39288	0.163656	0.350883	LPS	control	NO	https://www.ncbi.nlm.nih.gov/gene/?term=309454
ENSRNOG00000048622	683381	Sin3b	SIN3 transcription regulator family member B [Source:RGD Symbol;Acc:1587989]	1237.3	0.132855	0.095382	1.39287	0.163659	0.350883	LPS	control	NO	https://www.ncbi.nlm.nih.gov/gene/?term=683381
ENSRNOG00000016945	29692	Pla2g2a	phospholipase A2 group IIA [Source:RGD Symbol;Acc:620857]	135.423	0.498337	0.357807	1.39276	0.163694	0.350883	LPS	control	NO	https://www.ncbi.nlm.nih.gov/gene/?term=29692
ENSRNOG00000019298	84428	Dctn4	dynactin subunit 4 [Source:RGD Symbol;Acc:71023]	906.044	0.168062	0.120669	1.39275	0.163695	0.350883	LPS	control	NO	https://www.ncbi.nlm.nih.gov/gene/?term=84428
ENSRNOG00000061716	685501	AABR07071278.2		1.62674	-0.376746	0.270524	-1.39265	0.163725		LPS	control	NO	https://www.ncbi.nlm.nih.gov/gene/?term=685501
ENSRNOG00000054695	25029	Calcrl	calcitonin receptor like receptor [Source:RGD Symbol;Acc:2255]	38.131	-0.39951	0.286924	-1.39239	0.163804	0.351068	LPS	control	NO	https://www.ncbi.nlm.nih.gov/gene/?term=25029
ENSRNOG00000045917		AABR07028749.1		2.23518	0.485828	0.348935	1.39232	0.163826		LPS	control	NO
ENSRNOG00000037371	679600	Xaf1	XIAP associated factor 1 [Source:RGD Symbol;Acc:1585988]	117.921	0.303228	0.217842	1.39196	0.163935	0.351299	LPS	control	NO	https://www.ncbi.nlm.nih.gov/gene/?term=679600
ENSRNOG00000017222	293570	Abraxas2	abraxas 2, BRISC complex subunit [Source:RGD Symbol;Acc:1308918]	688.223	0.200177	0.143842	1.39164	0.164031	0.351456	LPS	control	NO	https://www.ncbi.nlm.nih.gov/gene/?term=293570
ENSRNOG00000011823	301285	Tfap2b	transcription factor AP-2 beta [Source:RGD Symbol;Acc:1306321]	5.58934	-0.494604	0.355473	-1.3914	0.164105		LPS	control	NO	https://www.ncbi.nlm.nih.gov/gene/?term=301285
ENSRNOG00000021039	292913	Fam83e	family with sequence similarity 83, member E [Source:RGD Symbol;Acc:1309316]	2.04134	0.408196	0.293398	1.39127	0.164143		LPS	control	NO	https://www.ncbi.nlm.nih.gov/gene/?term=292913
ENSRNOG00000047988	502367	Bola2	bolA family member 2 [Source:RGD Symbol;Acc:1565363]	925.385	0.160383	0.115325	1.39071	0.164314	0.352002	LPS	control	NO	https://www.ncbi.nlm.nih.gov/gene/?term=502367
ENSRNOG00000053889	83466	Celsr3	cadherin, EGF LAG seven-pass G-type receptor 3 [Source:RGD Symbol;Acc:621787]	41.7897	0.36933	0.265581	1.39065	0.164332	0.352002	LPS	control	NO	https://www.ncbi.nlm.nih.gov/gene/?term=83466
ENSRNOG00000014589	308765	Arpin	actin-related protein 2/3 complex inhibitor [Source:RGD Symbol;Acc:1311021]	852.831	-0.170175	0.122381	-1.39053	0.164368	0.352029	LPS	control	NO	https://www.ncbi.nlm.nih.gov/gene/?term=308765
ENSRNOG00000018485	311730	Gpr155	G protein-coupled receptor 155 [Source:RGD Symbol;Acc:1309162]	35.0626	-0.433872	0.312108	-1.39013	0.164489	0.352192	LPS	control	NO	https://www.ncbi.nlm.nih.gov/gene/?term=311730
ENSRNOG00000024647	297486	Ppp4r2	protein phosphatase 4, regulatory subunit 2 [Source:RGD Symbol;Acc:1307312]	2367.42	0.156346	0.112469	1.39013	0.16449	0.352192	LPS	control	NO	https://www.ncbi.nlm.nih.gov/gene/?term=297486
ENSRNOG00000049004		AABR07069942.1		2.56995	-0.412857	0.297023	-1.38998	0.164534		LPS	control	NO
ENSRNOG00000020479	361632	Pik3c2a	phosphatidylinositol-4-phosphate 3-kinase, catalytic subunit type 2 alpha [Source:RGD Symbol;Acc:1310389]	1658.14	-0.1291	0.0928943	-1.38975	0.164604	0.352386	LPS	control	NO	https://www.ncbi.nlm.nih.gov/gene/?term=361632
ENSRNOG00000004768	299766	Myf5	myogenic factor 5 [Source:RGD Symbol;Acc:1308322]	2.39579	-0.420994	0.302978	-1.38952	0.164674		LPS	control	NO	https://www.ncbi.nlm.nih.gov/gene/?term=299766
ENSRNOG00000061845	282587	Cttnbp2	cortactin binding protein 2 [Source:RGD Symbol;Acc:628691]	3550.17	-0.179516	0.129211	-1.38933	0.164734	0.352614	LPS	control	NO	https://www.ncbi.nlm.nih.gov/gene/?term=282587
ENSRNOG00000051432		AABR07005572.1		1.44522	-0.375536	0.270349	-1.38908	0.164809		LPS	control	NO
ENSRNOG00000013383	362301	Tmub1	transmembrane and ubiquitin-like domain containing 1 [Source:RGD Symbol;Acc:735120]	233.812	-0.221794	0.159674	-1.38905	0.164818	0.352746	LPS	control	NO	https://www.ncbi.nlm.nih.gov/gene/?term=362301
ENSRNOG00000048199	100910336	Rps19l2	ribosomal protein S19-like2 [Source:RGD Symbol;Acc:68440]	2294.21	0.250793	0.180563	1.38895	0.164849	0.35276	LPS	control	NO	https://www.ncbi.nlm.nih.gov/gene/?term=100910336
ENSRNOG00000004443	296188	Sptlc3	serine palmitoyltransferase, long chain base subunit 3 [Source:RGD Symbol;Acc:1310030]	7.92351	0.497676	0.358331	1.38887	0.164871	0.35276	LPS	control	NO	https://www.ncbi.nlm.nih.gov/gene/?term=296188
ENSRNOG00000015916	300125	Ttc38	tetratricopeptide repeat domain 38 [Source:RGD Symbol;Acc:1306041]	138.073	-0.288976	0.208107	-1.38859	0.164957	0.352894	LPS	control	NO	https://www.ncbi.nlm.nih.gov/gene/?term=300125
ENSRNOG00000062043		AABR07062915.2		15.9006	-0.497014	0.358031	-1.38819	0.16508	0.353109	LPS	control	NO
ENSRNOG00000001412	24335	Epo	erythropoietin [Source:RGD Symbol;Acc:2559]	2.9853	-0.427357	0.307874	-1.38809	0.165109		LPS	control	NO	https://www.ncbi.nlm.nih.gov/gene/?term=24335
ENSRNOG00000010805	79451	Fabp4	fatty acid binding protein 4 [Source:RGD Symbol;Acc:69309]	1.42579	-0.38606	0.278183	-1.38779	0.165201		LPS	control	NO	https://www.ncbi.nlm.nih.gov/gene/?term=79451
ENSRNOG00000010277	114096	Idh3a	isocitrate dehydrogenase (NAD(+)) 3 alpha [Source:RGD Symbol;Acc:70889]	1415.22	0.155617	0.11215	1.38758	0.165266	0.353456	LPS	control	NO	https://www.ncbi.nlm.nih.gov/gene/?term=114096
ENSRNOG00000022227		AABR07002564.1		0.584456	0.291169	0.209872	1.38737	0.16533		LPS	control	NO
ENSRNOG00000005039	29436	Tfpi	tissue factor pathway inhibitor [Source:RGD Symbol;Acc:61914]	187.443	-0.223287	0.160948	-1.38733	0.165342	0.353569	LPS	control	NO	https://www.ncbi.nlm.nih.gov/gene/?term=29436
ENSRNOG00000009746	313434	Akap17b	A kinase (PRKA) anchor protein 17B [Source:RGD Symbol;Acc:1566363]	250.015	-0.265692	0.191536	-1.38716	0.165392	0.353625	LPS	control	NO	https://www.ncbi.nlm.nih.gov/gene/?term=313434
ENSRNOG00000007335	29397	Ccl11	C-C motif chemokine ligand 11 [Source:RGD Symbol;Acc:3644]	1.20884	-0.373506	0.269288	-1.38701	0.165438		LPS	control	NO	https://www.ncbi.nlm.nih.gov/gene/?term=29397
ENSRNOG00000032134	301011	Uqcrc1	ubiquinol-cytochrome c reductase core protein 1 [Source:RGD Symbol;Acc:1303314]	1577.1	0.128878	0.092918	1.387	0.16544	0.35368	LPS	control	NO	https://www.ncbi.nlm.nih.gov/gene/?term=301011
ENSRNOG00000028543		AABR07052523.1		139.945	0.197997	0.142761	1.38692	0.165468	0.353689	LPS	control	NO
ENSRNOG00000057620	50690	Slc6a8	solute carrier family 6 member 8 [Source:RGD Symbol;Acc:619711]	2110.41	-0.188185	0.135698	-1.3868	0.165504	0.353717	LPS	control	NO	https://www.ncbi.nlm.nih.gov/gene/?term=50690
ENSRNOG00000016854	361394	AC116220.1	leucine rich repeat containing 36 [Source:NCBI gene;Acc:361394]	17.2112	-0.446416	0.321977	-1.38649	0.165599	0.353822	LPS	control	NO	https://www.ncbi.nlm.nih.gov/gene/?term=361394
ENSRNOG00000015237	362098	Gle1	GLE1 RNA export mediator [Source:RGD Symbol;Acc:1307329]	564.624	0.169409	0.122186	1.38648	0.1656	0.353822	LPS	control	NO	https://www.ncbi.nlm.nih.gov/gene/?term=362098
ENSRNOG00000013320	500441	RGD1561916	similar to testes development-related NYD-SP22 isoform 1 [Source:RGD Symbol;Acc:1561916]	5.46693	-0.487314	0.351476	-1.38648	0.165601		LPS	control	NO	https://www.ncbi.nlm.nih.gov/gene/?term=500441
ENSRNOG00000058666		AABR07043365.1		11.6829	0.483285	0.348669	1.38608	0.165722	0.354033	LPS	control	NO
ENSRNOG00000056878		AABR07055492.1		89.6322	0.401689	0.289851	1.38585	0.165794	0.354058	LPS	control	NO
ENSRNOG00000053113		AABR07001389.1		1.78496	-0.397286	0.286678	-1.38583	0.165799		LPS	control	NO
ENSRNOG00000019342	83783	Sult1a1	sulfotransferase family 1A member 1 [Source:RGD Symbol;Acc:3767]	416.611	-0.496481	0.358258	-1.38582	0.165802	0.354058	LPS	control	NO	https://www.ncbi.nlm.nih.gov/gene/?term=83783
ENSRNOG00000007514	689988	Sox12	SRY box 12 [Source:RGD Symbol;Acc:1586313]	333.132	0.267326	0.192901	1.38582	0.165803	0.354058	LPS	control	NO	https://www.ncbi.nlm.nih.gov/gene/?term=689988
ENSRNOG00000061587	311748	Metap1d	methionyl aminopeptidase type 1D (mitochondrial) [Source:RGD Symbol;Acc:1307413]	98.7749	0.228118	0.164622	1.38571	0.165836	0.35408	LPS	control	NO	https://www.ncbi.nlm.nih.gov/gene/?term=311748
ENSRNOG00000001682	360702	Ttc3	tetratricopeptide repeat domain 3 [Source:RGD Symbol;Acc:1308654]	2764.76	-0.122632	0.088563	-1.38469	0.166148	0.354654	LPS	control	NO	https://www.ncbi.nlm.nih.gov/gene/?term=360702
ENSRNOG00000005167	619345	Surf2	surfeit 2 [Source:RGD Symbol;Acc:1565817]	112.66	-0.190087	0.137296	-1.3845	0.166204	0.354654	LPS	control	NO	https://www.ncbi.nlm.nih.gov/gene/?term=619345
ENSRNOG00000047187	100912042	LOC100912042	surfeit locus protein 2-like [Source:RGD Symbol;Acc:6489529]	112.66	-0.190087	0.137296	-1.3845	0.166204	0.354654	LPS	control	NO	https://www.ncbi.nlm.nih.gov/gene/?term=100912042
ENSRNOG00000008332	25273	Smo	smoothened, frizzled class receptor [Source:RGD Symbol;Acc:3726]	841.725	-0.162858	0.117633	-1.38446	0.166217	0.354654	LPS	control	NO	https://www.ncbi.nlm.nih.gov/gene/?term=25273
ENSRNOG00000017720	362391	Mxd1	max dimerization protein 1 [Source:RGD Symbol;Acc:1564525]	454.981	-0.19541	0.141147	-1.38445	0.166221	0.354654	LPS	control	NO	https://www.ncbi.nlm.nih.gov/gene/?term=362391
ENSRNOG00000027859	309724	Tmem26	transmembrane protein 26 [Source:RGD Symbol;Acc:1309273]	46.6121	-0.393459	0.284254	-1.38418	0.166303	0.354766	LPS	control	NO	https://www.ncbi.nlm.nih.gov/gene/?term=309724
ENSRNOG00000010267	312199	Klhdc10	kelch domain containing 10 [Source:RGD Symbol;Acc:1309792]	1278.76	0.158664	0.114633	1.3841	0.166328	0.354766	LPS	control	NO	https://www.ncbi.nlm.nih.gov/gene/?term=312199
ENSRNOG00000022325	362519	Smc2	structural maintenance of chromosomes 2 [Source:RGD Symbol;Acc:1305227]	859.406	0.192738	0.139257	1.38405	0.166344	0.354766	LPS	control	NO	https://www.ncbi.nlm.nih.gov/gene/?term=362519
ENSRNOG00000001653	304023	St3gal6	ST3 beta-galactoside alpha-2,3-sialyltransferase 6 [Source:RGD Symbol;Acc:1303279]	170.588	-0.266807	0.192794	-1.3839	0.16639	0.354814	LPS	control	NO	https://www.ncbi.nlm.nih.gov/gene/?term=304023
ENSRNOG00000005123		Emc2	ER membrane protein complex subunit 2 [Source:MGI Symbol;Acc:MGI:1913986]	241.044	-0.202288	0.146182	-1.38381	0.166415	0.354819	LPS	control	NO
ENSRNOG00000039832	80840	Gpr12	G protein-coupled receptor 12 [Source:RGD Symbol;Acc:68333]	11.3014	-0.494082	0.357068	-1.38372	0.166444	0.354831	LPS	control	NO	https://www.ncbi.nlm.nih.gov/gene/?term=80840
ENSRNOG00000052466		AABR07043106.1		0.802397	-0.337209	0.243762	-1.38335	0.166558		LPS	control	NO
ENSRNOG00000018932	290642	Ccdc124	coiled-coil domain containing 124 [Source:RGD Symbol;Acc:1310931]	622.626	0.157121	0.113628	1.38276	0.166737	0.355386	LPS	control	NO	https://www.ncbi.nlm.nih.gov/gene/?term=290642
ENSRNOG00000000502	309642	Def6	DEF6 guanine nucleotide exchange factor [Source:RGD Symbol;Acc:1307945]	140.074	0.220027	0.159128	1.3827	0.166756	0.355386	LPS	control	NO	https://www.ncbi.nlm.nih.gov/gene/?term=309642
ENSRNOG00000010240	300870	Tent5a	terminal nucleotidyltransferase 5A [Source:RGD Symbol;Acc:1311381]	339.758	0.350934	0.253814	1.38264	0.166774	0.355386	LPS	control	NO	https://www.ncbi.nlm.nih.gov/gene/?term=300870
ENSRNOG00000014235	296478	Zgpat	zinc finger CCCH-type and G-patch domain containing [Source:RGD Symbol;Acc:1310801]	707.133	-0.151299	0.10945	-1.38235	0.166863	0.355526	LPS	control	NO	https://www.ncbi.nlm.nih.gov/gene/?term=296478
ENSRNOG00000056183		AABR07030781.1		2.45808	0.468223	0.338821	1.38192	0.166996		LPS	control	NO
ENSRNOG00000017758	361985	LOC361985	similar to NICE-3 [Source:RGD Symbol;Acc:1359625]	774.772	-0.146904	0.106326	-1.38164	0.167082	0.355906	LPS	control	NO	https://www.ncbi.nlm.nih.gov/gene/?term=361985
ENSRNOG00000031662	171148	Slc6a5	solute carrier family 6 member 5 [Source:RGD Symbol;Acc:621824]	14.0881	-0.494762	0.358103	-1.38162	0.167089	0.355906	LPS	control	NO	https://www.ncbi.nlm.nih.gov/gene/?term=171148
ENSRNOG00000019555	361617	Arap1	ArfGAP with RhoGAP domain, ankyrin repeat and PH domain 1 [Source:RGD Symbol;Acc:1310385]	1219.16	-0.205524	0.148788	-1.38132	0.167181	0.356053	LPS	control	NO	https://www.ncbi.nlm.nih.gov/gene/?term=361617
ENSRNOG00000000566	29700	Pcbd1	pterin-4 alpha-carbinolamine dehydratase 1 [Source:RGD Symbol;Acc:3263]	28.3971	-0.37384	0.270671	-1.38116	0.16723	0.356108	LPS	control	NO	https://www.ncbi.nlm.nih.gov/gene/?term=29700
ENSRNOG00000009204	362417	Il17re	interleukin 17 receptor E [Source:RGD Symbol;Acc:735148]	20.394	-0.442317	0.320286	-1.381	0.167278	0.35616	LPS	control	NO	https://www.ncbi.nlm.nih.gov/gene/?term=362417
ENSRNOG00000018339	499298	Cabp2	calcium binding protein 2 [Source:RGD Symbol;Acc:1563670]	3.44084	-0.432983	0.313529	-1.381	0.16728		LPS	control	NO	https://www.ncbi.nlm.nih.gov/gene/?term=499298
ENSRNOG00000004741	81767	Rpl19	ribosomal protein L19 [Source:RGD Symbol;Acc:621183]	17178.8	-0.167269	0.12115	-1.38068	0.167378	0.356277	LPS	control	NO	https://www.ncbi.nlm.nih.gov/gene/?term=81767
ENSRNOG00000000900	288617	Tpst1	tyrosylprotein sulfotransferase 1 [Source:RGD Symbol;Acc:1308473]	235.18	-0.191096	0.138408	-1.38067	0.167379	0.356277	LPS	control	NO	https://www.ncbi.nlm.nih.gov/gene/?term=288617
ENSRNOG00000008401	315120	Card10	caspase recruitment domain family, member 10 [Source:RGD Symbol;Acc:1304949]	5.73878	-0.480136	0.347777	-1.38059	0.167407		LPS	control	NO	https://www.ncbi.nlm.nih.gov/gene/?term=315120
ENSRNOG00000051708	404958	Olr1084	olfactory receptor 1084 [Source:RGD Symbol;Acc:1334279]	1.71728	0.34127	0.247222	1.38042	0.167457		LPS	control	NO	https://www.ncbi.nlm.nih.gov/gene/?term=404958
ENSRNOG00000027773	314388	Ppp4r3a	protein phosphatase 4, regulatory subunit 3A [Source:RGD Symbol;Acc:1309059]	881.773	0.180787	0.130991	1.38015	0.167541	0.356571	LPS	control	NO	https://www.ncbi.nlm.nih.gov/gene/?term=314388
ENSRNOG00000030747	682793,689284,690468	LOC685963	similar to 60S ribosomal protein L38 [Source:RGD Symbol;Acc:1587812]	1377.07	0.212807	0.154227	1.37983	0.167638	0.356729	LPS	control	NO	https://www.ncbi.nlm.nih.gov/gene/?term=682793,689284,690468
ENSRNOG00000000839	361794	Nfkbil1	NFKB inhibitor like 1 [Source:RGD Symbol;Acc:1303310]	230.017	0.204077	0.147947	1.37939	0.167774	0.356965	LPS	control	NO	https://www.ncbi.nlm.nih.gov/gene/?term=361794
ENSRNOG00000059492	100365363	LOC100365363	vomeronasal 1 receptor, F4-like [Source:RGD Symbol;Acc:2319215]	346.663	0.200665	0.145481	1.37932	0.167796	0.356965	LPS	control	NO	https://www.ncbi.nlm.nih.gov/gene/?term=100365363
ENSRNOG00000005853	24807	Tacr1	tachykinin receptor 1 [Source:RGD Symbol;Acc:3811]	1.14246	-0.309207	0.22421	-1.3791	0.167865		LPS	control	NO	https://www.ncbi.nlm.nih.gov/gene/?term=24807
ENSRNOG00000005369	50599	Kcnj3	potassium voltage-gated channel subfamily J member 3 [Source:RGD Symbol;Acc:2958]	3.50866	-0.473527	0.343434	-1.3788	0.167956		LPS	control	NO	https://www.ncbi.nlm.nih.gov/gene/?term=50599
ENSRNOG00000018416	316229	Ttbk1	tau tubulin kinase 1 [Source:RGD Symbol;Acc:1559518]	298.019	0.26304	0.1908	1.37862	0.168013	0.357376	LPS	control	NO	https://www.ncbi.nlm.nih.gov/gene/?term=316229
ENSRNOG00000013201	300988	Tex264	testis expressed 264 [Source:RGD Symbol;Acc:1359353]	1334.04	0.123852	0.0898519	1.3784	0.16808	0.35747	LPS	control	NO	https://www.ncbi.nlm.nih.gov/gene/?term=300988
ENSRNOG00000054957	89803	Sfrp4	secreted frizzled-related protein 4 [Source:RGD Symbol;Acc:621075]	44.6208	0.409109	0.296817	1.37832	0.168104	0.357471	LPS	control	NO	https://www.ncbi.nlm.nih.gov/gene/?term=89803
ENSRNOG00000009140	311184	C1qtnf4	C1q and TNF related 4 [Source:RGD Symbol;Acc:1311006]	0.932991	-0.358805	0.260349	-1.37817	0.168152		LPS	control	NO	https://www.ncbi.nlm.nih.gov/gene/?term=311184
ENSRNOG00000006608	500384	Tmem70	transmembrane protein 70 [Source:RGD Symbol;Acc:1566224]	333.916	-0.194729	0.141353	-1.37761	0.168322	0.357842	LPS	control	NO	https://www.ncbi.nlm.nih.gov/gene/?term=500384
ENSRNOG00000051690	502901	Clec9a	C-type lectin domain containing 9A [Source:RGD Symbol;Acc:1562513]	7.66603	-0.490712	0.356207	-1.3776	0.168326	0.357842	LPS	control	NO	https://www.ncbi.nlm.nih.gov/gene/?term=502901
ENSRNOG00000011066	294862	March6	membrane associated ring-CH-type finger 6 [Source:RGD Symbol;Acc:1565757]	1438.84	0.145654	0.105743	1.37743	0.168379	0.357905	LPS	control	NO	https://www.ncbi.nlm.nih.gov/gene/?term=294862
ENSRNOG00000058359	290652	Fkbp8	FKBP prolyl isomerase 8 [Source:RGD Symbol;Acc:1308670]	1693.42	-0.152182	0.11053	-1.37683	0.168565	0.35821	LPS	control	NO	https://www.ncbi.nlm.nih.gov/gene/?term=290652
ENSRNOG00000016177	364405	Scara3	scavenger receptor class A, member 3 [Source:RGD Symbol;Acc:1309269]	504.241	-0.186377	0.135376	-1.37674	0.168592	0.35821	LPS	control	NO	https://www.ncbi.nlm.nih.gov/gene/?term=364405
ENSRNOG00000019846	309114	Muc5b	mucin 5B, oligomeric mucus/gel-forming [Source:RGD Symbol;Acc:1561983]	20.7791	-0.491458	0.356972	-1.37674	0.168593	0.35821	LPS	control	NO	https://www.ncbi.nlm.nih.gov/gene/?term=309114
ENSRNOG00000016930	292588	Ube2s	ubiquitin-conjugating enzyme E2S [Source:RGD Symbol;Acc:1564746]	851.247	0.155084	0.112674	1.37639	0.1687	0.358377	LPS	control	NO	https://www.ncbi.nlm.nih.gov/gene/?term=292588
ENSRNOG00000011114	689030	Tbpl1	TATA-box binding protein like 1 [Source:RGD Symbol;Acc:1597456]	226.626	-0.201234	0.14621	-1.37633	0.168718	0.358377	LPS	control	NO	https://www.ncbi.nlm.nih.gov/gene/?term=689030
ENSRNOG00000004104	363170	Zkscan7	zinc finger with KRAB and SCAN domains 7 [Source:RGD Symbol;Acc:1305242]	118.109	-0.266313	0.193528	-1.37609	0.168793	0.358485	LPS	control	NO	https://www.ncbi.nlm.nih.gov/gene/?term=363170
ENSRNOG00000019317	501005	Cplx3	complexin 3 [Source:RGD Symbol;Acc:1560104]	7.45162	-0.490417	0.356437	-1.37589	0.168857	0.35857	LPS	control	NO	https://www.ncbi.nlm.nih.gov/gene/?term=501005
ENSRNOG00000020363	292889	Med25	mediator complex subunit 25 [Source:RGD Symbol;Acc:1305137]	1568.26	-0.167317	0.121641	-1.3755	0.168976	0.358728	LPS	control	NO	https://www.ncbi.nlm.nih.gov/gene/?term=292889
ENSRNOG00000017509	293104	Eed	embryonic ectoderm development [Source:RGD Symbol;Acc:1309782]	533.635	0.216413	0.157335	1.3755	0.168978	0.358728	LPS	control	NO	https://www.ncbi.nlm.nih.gov/gene/?term=293104
ENSRNOG00000030648	293384	Olr240	olfactory receptor 240 [Source:RGD Symbol;Acc:1333958]	2.33851	-0.403576	0.293422	-1.37541	0.169003		LPS	control	NO	https://www.ncbi.nlm.nih.gov/gene/?term=293384
ENSRNOG00000011461	171126	Ap3m1	adaptor related protein complex 3 subunit mu 1 [Source:RGD Symbol;Acc:620417]	784.422	-0.161284	0.117273	-1.37529	0.16904	0.358775	LPS	control	NO	https://www.ncbi.nlm.nih.gov/gene/?term=171126
ENSRNOG00000008815	292686	Fbxo46	F-box protein 46 [Source:RGD Symbol;Acc:1308393]	201.496	0.198579	0.144392	1.37527	0.169047	0.358775	LPS	control	NO	https://www.ncbi.nlm.nih.gov/gene/?term=292686
ENSRNOG00000015678	362056	Spata1	spermatogenesis associated 1 [Source:RGD Symbol;Acc:1359500]	28.622	-0.372645	0.27109	-1.37461	0.169251	0.359158	LPS	control	NO	https://www.ncbi.nlm.nih.gov/gene/?term=362056
ENSRNOG00000059746		AABR07041411.1		48.5518	-0.400946	0.291751	-1.37428	0.169356	0.359312	LPS	control	NO
ENSRNOG00000050847		AABR07027902.1		10.8274	0.48504	0.352955	1.37423	0.169371	0.359312	LPS	control	NO
ENSRNOG00000024509	290458	Trim52	tripartite motif-containing 52 [Source:RGD Symbol;Acc:1565615]	2.3214	0.401635	0.292285	1.37412	0.169404		LPS	control	NO	https://www.ncbi.nlm.nih.gov/gene/?term=290458
ENSRNOG00000015122	296480	Tpd52l2	TPD52 like 2 [Source:RGD Symbol;Acc:735167]	538.324	-0.113684	0.0827375	-1.37404	0.16943	0.35937	LPS	control	NO	https://www.ncbi.nlm.nih.gov/gene/?term=296480
ENSRNOG00000007979	295663	Phospho2	phosphatase, orphan 2 [Source:RGD Symbol;Acc:1359274]	267.026	-0.210268	0.153035	-1.37399	0.169445	0.35937	LPS	control	NO	https://www.ncbi.nlm.nih.gov/gene/?term=295663
ENSRNOG00000005565	360900	Traf3ip3	TRAF3 interacting protein 3 [Source:RGD Symbol;Acc:1304848]	6.80923	-0.488123	0.35529	-1.37387	0.169481	0.359397	LPS	control	NO	https://www.ncbi.nlm.nih.gov/gene/?term=360900
ENSRNOG00000053723		AABR07062833.2		3.04754	-0.471672	0.343365	-1.37368	0.169542		LPS	control	NO
ENSRNOG00000027422	290946	Fastkd3	FAST kinase domains 3 [Source:RGD Symbol;Acc:1309729]	141.912	-0.235596	0.171521	-1.37357	0.169576	0.359546	LPS	control	NO	https://www.ncbi.nlm.nih.gov/gene/?term=290946
ENSRNOG00000055911	100361259	LOC100361259	60S ribosomal protein L13-like [Source:RGD Symbol;Acc:2320504]	202.806	0.385785	0.280909	1.37335	0.169645	0.359644	LPS	control	NO	https://www.ncbi.nlm.nih.gov/gene/?term=100361259
ENSRNOG00000006426	25716	Syt1	synaptotagmin 1 [Source:RGD Symbol;Acc:3803]	17.2618	0.475894	0.346557	1.37321	0.169688	0.359672	LPS	control	NO	https://www.ncbi.nlm.nih.gov/gene/?term=25716
ENSRNOG00000019638	60374	Lmna	lamin A/C [Source:RGD Symbol;Acc:620456]	10201.1	0.211254	0.153846	1.37315	0.169706	0.359672	LPS	control	NO	https://www.ncbi.nlm.nih.gov/gene/?term=60374
ENSRNOG00000013938	308523	Tshz3	teashirt zinc finger homeobox 3 [Source:RGD Symbol;Acc:1306322]	169.94	0.218136	0.158868	1.37306	0.169733	0.35968	LPS	control	NO	https://www.ncbi.nlm.nih.gov/gene/?term=308523
ENSRNOG00000050277	499956	Uckl1	uridine-cytidine kinase 1-like 1 [Source:RGD Symbol;Acc:1565465]	433.388	-0.163603	0.119175	-1.3728	0.169815	0.359804	LPS	control	NO	https://www.ncbi.nlm.nih.gov/gene/?term=499956
ENSRNOG00000019697	306264	Ankrd28	ankyrin repeat domain 28 [Source:RGD Symbol;Acc:1559931]	2697.69	0.307028	0.223672	1.37267	0.169854	0.359837	LPS	control	NO	https://www.ncbi.nlm.nih.gov/gene/?term=306264
ENSRNOG00000019908	295234	Lamtor2	late endosomal/lysosomal adaptor, MAPK and MTOR activator 2 [Source:RGD Symbol;Acc:1562501]	2116.44	-0.155068	0.112977	-1.37256	0.16989	0.359862	LPS	control	NO	https://www.ncbi.nlm.nih.gov/gene/?term=295234
ENSRNOG00000017329	305458	Tmem129	transmembrane protein 129 [Source:RGD Symbol;Acc:1310828]	492.823	0.15271	0.111284	1.37225	0.169986	0.360015	LPS	control	NO	https://www.ncbi.nlm.nih.gov/gene/?term=305458
ENSRNOG00000014382	362461	C2cd5	C2 calcium-dependent domain containing 5 [Source:RGD Symbol;Acc:1304592]	237.707	-0.214898	0.156623	-1.37208	0.17004	0.36008	LPS	control	NO	https://www.ncbi.nlm.nih.gov/gene/?term=362461
ENSRNOG00000005900	296600	Slc2a6	solute carrier family 2 member 6 [Source:RGD Symbol;Acc:1309317]	88.0927	0.275185	0.200588	1.37189	0.170097	0.360152	LPS	control	NO	https://www.ncbi.nlm.nih.gov/gene/?term=296600
ENSRNOG00000053706	306505	Lonrf1	LON peptidase N-terminal domain and ring finger 1 [Source:RGD Symbol;Acc:1562583]	210.358	0.2118	0.154412	1.37166	0.170169	0.360226	LPS	control	NO	https://www.ncbi.nlm.nih.gov/gene/?term=306505
ENSRNOG00000015516	171057	Cbwd1	COBW domain containing 1 [Source:RGD Symbol;Acc:708495]	169.604	-0.214261	0.156209	-1.37163	0.170179	0.360226	LPS	control	NO	https://www.ncbi.nlm.nih.gov/gene/?term=171057
ENSRNOG00000011729	308653	Nxf2	nuclear RNA export factor 2 [Source:RGD Symbol;Acc:1559530]	1.97912	-0.34963	0.254922	-1.37152	0.170214		LPS	control	NO	https://www.ncbi.nlm.nih.gov/gene/?term=308653
ENSRNOG00000025730	367902	Armcx3	armadillo repeat containing, X-linked 3 [Source:RGD Symbol;Acc:1549739]	560.118	-0.157928	0.115149	-1.37151	0.170216	0.360253	LPS	control	NO	https://www.ncbi.nlm.nih.gov/gene/?term=367902
ENSRNOG00000053546		AABR07070069.1		3.6882	-0.465551	0.339539	-1.37113	0.170335		LPS	control	NO
ENSRNOG00000060436	100359512	Vti1b	vesicle transport through interaction with t-SNAREs 1B [Source:RGD Symbol;Acc:2323682]	589.328	-0.184851	0.134835	-1.37095	0.170392	0.360539	LPS	control	NO	https://www.ncbi.nlm.nih.gov/gene/?term=100359512
ENSRNOG00000032378	29132	Atp1a4	ATPase Na+/K+ transporting subunit alpha 4 [Source:RGD Symbol;Acc:61952]	4.91417	-0.490889	0.358071	-1.37093	0.170398		LPS	control	NO	https://www.ncbi.nlm.nih.gov/gene/?term=29132
ENSRNOG00000024345	301455	Pard3b	par-3 family cell polarity regulator beta [Source:RGD Symbol;Acc:1584992]	526.736	-0.201228	0.146783	-1.37092	0.1704	0.360539	LPS	control	NO	https://www.ncbi.nlm.nih.gov/gene/?term=301455
ENSRNOG00000015756	296136	AABR07053687.1	nephrocystin 1 [Source:NCBI gene;Acc:296136]	740.395	-0.143998	0.105043	-1.37085	0.170422	0.360539	LPS	control	NO	https://www.ncbi.nlm.nih.gov/gene/?term=296136
ENSRNOG00000014350	83476	Ccn1	cellular communication network factor 1 [Source:RGD Symbol;Acc:620763]	12132.2	0.211342	0.154187	1.37069	0.170472	0.360595	LPS	control	NO	https://www.ncbi.nlm.nih.gov/gene/?term=83476
ENSRNOG00000019453	25538	Rps5	ribosomal protein S5 [Source:RGD Symbol;Acc:3601]	3573.53	0.172359	0.125757	1.37057	0.170509	0.360623	LPS	control	NO	https://www.ncbi.nlm.nih.gov/gene/?term=25538
ENSRNOG00000004301	362902	Dcaf13	DDB1 and CUL4 associated factor 13 [Source:RGD Symbol;Acc:1308458]	368.578	0.218052	0.159108	1.37046	0.170542	0.360623	LPS	control	NO	https://www.ncbi.nlm.nih.gov/gene/?term=362902
ENSRNOG00000010502	306436	Fbxo8	F-box protein 8 [Source:RGD Symbol;Acc:1307596]	312.443	-0.185953	0.135694	-1.37038	0.170568	0.360623	LPS	control	NO	https://www.ncbi.nlm.nih.gov/gene/?term=306436
ENSRNOG00000019459		Oaz1	ornithine decarboxylase antizyme 1 [Source:RGD Symbol;Acc:3219]	852.275	0.164741	0.120219	1.37034	0.17058	0.360623	LPS	control	NO
ENSRNOG00000048589	689116	Ncbp2	nuclear cap binding protein subunit 2 [Source:RGD Symbol;Acc:1596188]	331.282	-0.175246	0.127893	-1.37026	0.170605	0.360626	LPS	control	NO	https://www.ncbi.nlm.nih.gov/gene/?term=689116
ENSRNOG00000059776	309512	Tnks2	tankyrase 2 [Source:RGD Symbol;Acc:1305026]	808.275	0.131074	0.0956663	1.37012	0.17065	0.360671	LPS	control	NO	https://www.ncbi.nlm.nih.gov/gene/?term=309512
ENSRNOG00000014721	498999	Ahrr	aryl-hydrocarbon receptor repressor [Source:RGD Symbol;Acc:1559857]	157.254	0.251985	0.183936	1.36996	0.170699	0.360725	LPS	control	NO	https://www.ncbi.nlm.nih.gov/gene/?term=498999
ENSRNOG00000034139	688047	Lyc2	lysozyme C type 2 [Source:RGD Symbol;Acc:1593616]	1.93802	-0.380967	0.278104	-1.36987	0.170727		LPS	control	NO	https://www.ncbi.nlm.nih.gov/gene/?term=688047
ENSRNOG00000009348	24600	Nos3	nitric oxide synthase 3 [Source:RGD Symbol;Acc:3186]	10.2537	-0.490703	0.358227	-1.36981	0.170747	0.360775	LPS	control	NO	https://www.ncbi.nlm.nih.gov/gene/?term=24600
ENSRNOG00000059585	103692343	LOC103692343	uncharacterized LOC103692343 [Source:RGD Symbol;Acc:9298395]	2.16404	-0.414071	0.302306	-1.36971	0.170778		LPS	control	NO	https://www.ncbi.nlm.nih.gov/gene/?term=103692343
ENSRNOG00000032859	681126	Krt83	keratin 83 [Source:RGD Symbol;Acc:1583565]	1.20294	0.3334	0.243413	1.36969	0.170785		LPS	control	NO	https://www.ncbi.nlm.nih.gov/gene/?term=681126
ENSRNOG00000006392	25019	Xrcc6	X-ray repair cross complementing 6 [Source:RGD Symbol;Acc:2643]	617.818	-0.12325	0.0899905	-1.36959	0.170815	0.360788	LPS	control	NO	https://www.ncbi.nlm.nih.gov/gene/?term=25019
ENSRNOG00000007057	313040	Csmd2	CUB and Sushi multiple domains 2 [Source:RGD Symbol;Acc:1565728]	276.681	0.310262	0.22655	1.36951	0.170841	0.360788	LPS	control	NO	https://www.ncbi.nlm.nih.gov/gene/?term=313040
ENSRNOG00000039985	298317	Ube2a	ubiquitin-conjugating enzyme E2A [Source:RGD Symbol;Acc:1359534]	343.302	-0.158784	0.115944	-1.36949	0.170845	0.360788	LPS	control	NO	https://www.ncbi.nlm.nih.gov/gene/?term=298317
ENSRNOG00000021024	81747	Pi4kb	phosphatidylinositol 4-kinase beta [Source:RGD Symbol;Acc:621214]	1487.71	-0.152872	0.111627	-1.36949	0.170847	0.360788	LPS	control	NO	https://www.ncbi.nlm.nih.gov/gene/?term=81747
ENSRNOG00000049336	362289	Lime1	Lck interacting transmembrane adaptor 1 [Source:RGD Symbol;Acc:1562795]	77.6551	-0.316331	0.230998	-1.36941	0.170872	0.36079	LPS	control	NO	https://www.ncbi.nlm.nih.gov/gene/?term=362289
ENSRNOG00000049942	498579	RGD1564899	similar to chromosome 10 open reading frame 71 [Source:RGD Symbol;Acc:1564899]	18.6639	-0.490728	0.358411	-1.36918	0.170944	0.360893	LPS	control	NO	https://www.ncbi.nlm.nih.gov/gene/?term=498579
ENSRNOG00000013236	305684	Samd8	sterile alpha motif domain containing 8 [Source:RGD Symbol;Acc:1306447]	1484.46	0.138904	0.101476	1.36884	0.17105	0.361067	LPS	control	NO	https://www.ncbi.nlm.nih.gov/gene/?term=305684
ENSRNOG00000001083	304290	Kdelr2	KDEL endoplasmic reticulum protein retention receptor 2 [Source:RGD Symbol;Acc:1304618]	1044.72	0.124442	0.0909214	1.36868	0.1711	0.361076	LPS	control	NO	https://www.ncbi.nlm.nih.gov/gene/?term=304290
ENSRNOG00000036693	170943	Slc25a10	solute carrier family 25 member 10 [Source:RGD Symbol;Acc:621430]	213.461	0.258966	0.18921	1.36867	0.171102	0.361076	LPS	control	NO	https://www.ncbi.nlm.nih.gov/gene/?term=170943
ENSRNOG00000014850	29530	Amhr2	anti-Mullerian hormone receptor type 2 [Source:RGD Symbol;Acc:70964]	1.30905	-0.393034	0.287179	-1.3686	0.171124		LPS	control	NO	https://www.ncbi.nlm.nih.gov/gene/?term=29530
ENSRNOG00000047502		AABR07017237.1		0.916098	0.342551	0.250298	1.36857	0.171133		LPS	control	NO
ENSRNOG00000059383		AABR07017238.1		0.916098	0.342551	0.250298	1.36857	0.171133		LPS	control	NO
ENSRNOG00000016756	292661	Ptgir	prostaglandin I2 receptor [Source:RGD Symbol;Acc:1310890]	12.099	0.474259	0.346557	1.36849	0.171159	0.361146	LPS	control	NO	https://www.ncbi.nlm.nih.gov/gene/?term=292661
ENSRNOG00000038592		AABR07032453.1		3.99558	0.488791	0.357192	1.36843	0.171178		LPS	control	NO
ENSRNOG00000042687	302426	Otud6a	OTU deubiquitinase 6A [Source:RGD Symbol;Acc:1560855]	1.52193	0.310006	0.226596	1.3681	0.171281		LPS	control	NO	https://www.ncbi.nlm.nih.gov/gene/?term=302426
ENSRNOG00000022288	313611	Pafah2	platelet-activating factor acetylhydrolase 2 [Source:RGD Symbol;Acc:631399]	159.788	-0.234884	0.171745	-1.36763	0.171427	0.361663	LPS	control	NO	https://www.ncbi.nlm.nih.gov/gene/?term=313611
ENSRNOG00000009339	362044	Cenpe	centromere protein E [Source:RGD Symbol;Acc:1307115]	570.989	0.25898	0.189399	1.36738	0.171507	0.36178	LPS	control	NO	https://www.ncbi.nlm.nih.gov/gene/?term=362044
ENSRNOG00000058796		AABR07035005.1		5.23264	0.473673	0.346477	1.36711	0.17159		LPS	control	NO
ENSRNOG00000061005		AABR07016572.1		79.1287	-0.290142	0.212238	-1.36706	0.171606	0.361939	LPS	control	NO
ENSRNOG00000014684	24603	Npr1	natriuretic peptide receptor 1 [Source:RGD Symbol;Acc:3195]	377.544	-0.277649	0.203148	-1.36673	0.17171	0.362071	LPS	control	NO	https://www.ncbi.nlm.nih.gov/gene/?term=24603
ENSRNOG00000053391		AABR07032724.1		3.17357	0.481174	0.352087	1.36664	0.17174		LPS	control	NO
ENSRNOG00000009267	305571	B3gnt2	UDP-GlcNAc:betaGal beta-1,3-N-acetylglucosaminyltransferase 2 [Source:RGD Symbol;Acc:1310077]	558.223	0.155086	0.113481	1.36662	0.171745	0.362071	LPS	control	NO	https://www.ncbi.nlm.nih.gov/gene/?term=305571
ENSRNOG00000058198		5S_rRNA	5S ribosomal RNA [Source:RFAM;Acc:RF00001]	1.12951	0.311629	0.228038	1.36656	0.171763		LPS	control	NO
ENSRNOG00000025214		AC099360.1		2.53327	-0.388895	0.284581	-1.36655	0.171766		LPS	control	NO
ENSRNOG00000008554	363115	Slc9a9	solute carrier family 9 member A9 [Source:RGD Symbol;Acc:1560736]	77.3977	-0.36026	0.263644	-1.36647	0.171793	0.362071	LPS	control	NO	https://www.ncbi.nlm.nih.gov/gene/?term=363115
ENSRNOG00000059702	300822	Tex9	testis expressed 9 [Source:RGD Symbol;Acc:1304772]	290.829	-0.188364	0.137851	-1.36643	0.171804	0.362071	LPS	control	NO	https://www.ncbi.nlm.nih.gov/gene/?term=300822
ENSRNOG00000021882	361207	Tmed9	transmembrane p24 trafficking protein 9 [Source:RGD Symbol;Acc:1307627]	1608.89	0.131655	0.0963503	1.36642	0.171806	0.362071	LPS	control	NO	https://www.ncbi.nlm.nih.gov/gene/?term=361207
ENSRNOG00000006459		AABR07041140.1		13.6907	0.389784	0.285274	1.36635	0.17183	0.362071	LPS	control	NO
ENSRNOG00000031816	301009	Nckipsd	NCK interacting protein with SH3 domain [Source:RGD Symbol;Acc:1311323]	364.164	0.234196	0.171405	1.36633	0.171835	0.362071	LPS	control	NO	https://www.ncbi.nlm.nih.gov/gene/?term=301009
ENSRNOG00000006049	288906	Rfx1	regulatory factor X1 [Source:RGD Symbol;Acc:1306574]	311.701	0.256311	0.187611	1.36619	0.17188	0.362109	LPS	control	NO	https://www.ncbi.nlm.nih.gov/gene/?term=288906
ENSRNOG00000039754	501854	Rab7b	Rab7b, member RAS oncogene family [Source:RGD Symbol;Acc:1562617]	34.6653	-0.428579	0.313719	-1.36612	0.1719	0.362109	LPS	control	NO	https://www.ncbi.nlm.nih.gov/gene/?term=501854
ENSRNOG00000052979	503269	Rab17	RAB17, member RAS oncogene family [Source:RGD Symbol;Acc:1562478]	3.06395	-0.444138	0.325119	-1.36608	0.171914		LPS	control	NO	https://www.ncbi.nlm.nih.gov/gene/?term=503269
ENSRNOG00000023601	432358	Elavl4	ELAV like RNA binding protein 4 [Source:RGD Symbol;Acc:1560027]	7.57912	0.463813	0.339584	1.36583	0.171993	0.362255	LPS	control	NO	https://www.ncbi.nlm.nih.gov/gene/?term=432358
ENSRNOG00000010636	298377	Coa7	cytochrome c oxidase assembly factor 7 [Source:RGD Symbol;Acc:1305274]	60.4872	0.325919	0.238667	1.36558	0.172071	0.362365	LPS	control	NO	https://www.ncbi.nlm.nih.gov/gene/?term=298377
ENSRNOG00000054493	29536	Rpph1	ribonuclease P RNA component H1 [Source:RGD Symbol;Acc:3580]	57478.6	0.285681	0.209212	1.36551	0.172093	0.362365	LPS	control	NO	https://www.ncbi.nlm.nih.gov/gene/?term=29536
ENSRNOG00000005802	313427	Usp24	ubiquitin specific peptidase 24 [Source:RGD Symbol;Acc:1306799]	3011.78	0.120198	0.0880445	1.3652	0.172191	0.362493	LPS	control	NO	https://www.ncbi.nlm.nih.gov/gene/?term=313427
ENSRNOG00000058249	24644	Pgk1	phosphoglycerate kinase 1 [Source:RGD Symbol;Acc:619878]	3980.26	-0.132498	0.0970593	-1.36513	0.172213	0.362493	LPS	control	NO	https://www.ncbi.nlm.nih.gov/gene/?term=24644
ENSRNOG00000007766	302557	Pqbp1	polyglutamine binding protein 1 [Source:RGD Symbol;Acc:1549750]	598.165	-0.183704	0.134576	-1.36506	0.172234	0.362493	LPS	control	NO	https://www.ncbi.nlm.nih.gov/gene/?term=302557
ENSRNOG00000031849	361032	Armh4	armadillo-like helical domain containing 4 [Source:RGD Symbol;Acc:1310110]	1832.14	-0.219624	0.160896	-1.36501	0.172249	0.362493	LPS	control	NO	https://www.ncbi.nlm.nih.gov/gene/?term=361032
ENSRNOG00000012031	117523	St8sia2	ST8 alpha-N-acetyl-neuraminide alpha-2,8-sialyltransferase 2 [Source:RGD Symbol;Acc:621843]	2.78348	-0.449559	0.329356	-1.36497	0.172264		LPS	control	NO	https://www.ncbi.nlm.nih.gov/gene/?term=117523
ENSRNOG00000012099	361878	Tent2	terminal nucleotidyltransferase 2 [Source:RGD Symbol;Acc:1306438]	527.646	0.139281	0.10206	1.36469	0.17235	0.362619	LPS	control	NO	https://www.ncbi.nlm.nih.gov/gene/?term=361878
ENSRNOG00000014891	286972	Ptar1	protein prenyltransferase alpha subunit repeat containing 1 [Source:RGD Symbol;Acc:708369]	524.404	0.190342	0.139478	1.36467	0.172356	0.362619	LPS	control	NO	https://www.ncbi.nlm.nih.gov/gene/?term=286972
ENSRNOG00000001884	360739	Ranbp1	RAN binding protein 1 [Source:RGD Symbol;Acc:1310521]	2612.35	0.218767	0.160373	1.36411	0.172533	0.36294	LPS	control	NO	https://www.ncbi.nlm.nih.gov/gene/?term=360739
ENSRNOG00000057360	679641	AABR07049783.2	cilia and flagella associated protein 57 [Source:NCBI gene;Acc:679641]	3.05379	-0.425964	0.312288	-1.36401	0.172564		LPS	control	NO	https://www.ncbi.nlm.nih.gov/gene/?term=679641
ENSRNOG00000007561	503194	Glb1l2	galactosidase, beta 1-like 2 [Source:RGD Symbol;Acc:1564436]	98.9234	-0.290065	0.212667	-1.36394	0.172587	0.363004	LPS	control	NO	https://www.ncbi.nlm.nih.gov/gene/?term=503194
ENSRNOG00000059705	361251	Elmo1	engulfment and cell motility 1 [Source:RGD Symbol;Acc:1308182]	224.168	-0.233243	0.171026	-1.36378	0.172636	0.363057	LPS	control	NO	https://www.ncbi.nlm.nih.gov/gene/?term=361251
ENSRNOG00000053291		AABR07000493.1		4.46658	-0.468998	0.343896	-1.36378	0.172638		LPS	control	NO
ENSRNOG00000054446	315792	Sltm	SAFB-like, transcription modulator [Source:RGD Symbol;Acc:1307526]	1679.05	0.194661	0.142744	1.3637	0.172661	0.36306	LPS	control	NO	https://www.ncbi.nlm.nih.gov/gene/?term=315792
ENSRNOG00000051962		AABR07013157.1		0.910374	-0.308118	0.225983	-1.36346	0.172738		LPS	control	NO
ENSRNOG00000000692	304577	Ung	uracil-DNA glycosylase [Source:RGD Symbol;Acc:1307200]	154.54	0.295612	0.216836	1.3633	0.172788	0.363276	LPS	control	NO	https://www.ncbi.nlm.nih.gov/gene/?term=304577
ENSRNOG00000028366	64845	Gphn	gephyrin [Source:RGD Symbol;Acc:69194]	551.002	0.146832	0.107719	1.36309	0.172853	0.363362	LPS	control	NO	https://www.ncbi.nlm.nih.gov/gene/?term=64845
ENSRNOG00000015026	78966	Arhgef11	Rho guanine nucleotide exchange factor 11 [Source:RGD Symbol;Acc:619705]	1561.48	-0.237742	0.174432	-1.36295	0.172898	0.363408	LPS	control	NO	https://www.ncbi.nlm.nih.gov/gene/?term=78966
ENSRNOG00000023937	305625	Slc49a3	solute carrier family 49 member 3 [Source:RGD Symbol;Acc:1304688]	28.7453	-0.406996	0.298705	-1.36254	0.173028	0.363631	LPS	control	NO	https://www.ncbi.nlm.nih.gov/gene/?term=305625
ENSRNOG00000025811	299314	Cfp	complement factor properdin [Source:RGD Symbol;Acc:1594557]	39.9346	-0.36003	0.264265	-1.36238	0.173078	0.363686	LPS	control	NO	https://www.ncbi.nlm.nih.gov/gene/?term=299314
ENSRNOG00000045932	405983	Olr1391	olfactory receptor 1391 [Source:RGD Symbol;Acc:1334152]	1.26693	-0.34361	0.252232	-1.36228	0.17311		LPS	control	NO	https://www.ncbi.nlm.nih.gov/gene/?term=405983
ENSRNOG00000032429	314636	Tmprss9	transmembrane serine protease 9 [Source:RGD Symbol;Acc:1309581]	5.74918	-0.487857	0.358146	-1.36217	0.173144		LPS	control	NO	https://www.ncbi.nlm.nih.gov/gene/?term=314636
ENSRNOG00000002475		AABR07058831.1		93.6518	0.342914	0.251791	1.3619	0.173231	0.363956	LPS	control	NO
ENSRNOG00000012841	361174	Alg11	ALG11, alpha-1,2-mannosyltransferase [Source:RGD Symbol;Acc:1564725]	409.065	0.143235	0.105191	1.36166	0.173304	0.36406	LPS	control	NO	https://www.ncbi.nlm.nih.gov/gene/?term=361174
ENSRNOG00000013254	290798	Dctn6	dynactin subunit 6 [Source:RGD Symbol;Acc:1307549]	451.413	-0.190401	0.139855	-1.36141	0.173384	0.364179	LPS	control	NO	https://www.ncbi.nlm.nih.gov/gene/?term=290798
ENSRNOG00000057561		AABR07001444.1		2.38615	0.424206	0.311596	1.3614	0.173388		LPS	control	NO
ENSRNOG00000059657		AABR07030184.4		85.9986	0.280317	0.205924	1.36126	0.173431	0.364226	LPS	control	NO
ENSRNOG00000026833	315608	Ube4a	ubiquitination factor E4A [Source:RGD Symbol;Acc:1303173]	2412.18	-0.141926	0.104273	-1.3611	0.173482	0.364251	LPS	control	NO	https://www.ncbi.nlm.nih.gov/gene/?term=315608
ENSRNOG00000017945	502503	Serf1	small EDRK-rich factor 1 [Source:RGD Symbol;Acc:1565105]	41.0289	-0.395886	0.290863	-1.36107	0.17349	0.364251	LPS	control	NO	https://www.ncbi.nlm.nih.gov/gene/?term=502503
ENSRNOG00000000799	85493	Abcf1	ATP binding cassette subfamily F member 1 [Source:RGD Symbol;Acc:620286]	2057.59	0.133227	0.0978975	1.36089	0.17355	0.364289	LPS	control	NO	https://www.ncbi.nlm.nih.gov/gene/?term=85493
ENSRNOG00000008405	360645	Taco1	translational activator of cytochrome c oxidase I [Source:RGD Symbol;Acc:1306784]	87.2168	0.342985	0.252035	1.36087	0.173556	0.364289	LPS	control	NO	https://www.ncbi.nlm.nih.gov/gene/?term=360645
ENSRNOG00000022402	79428	Luzp1	leucine zipper protein 1 [Source:RGD Symbol;Acc:61839]	3143.03	0.158033	0.116165	1.36042	0.173696	0.364448	LPS	control	NO	https://www.ncbi.nlm.nih.gov/gene/?term=79428
ENSRNOG00000008246	298845	Emilin1	elastin microfibril interfacer 1 [Source:RGD Symbol;Acc:1311209]	1082.81	-0.301287	0.221484	-1.36031	0.173732	0.364448	LPS	control	NO	https://www.ncbi.nlm.nih.gov/gene/?term=298845
ENSRNOG00000004772	311047	Cytip	cytohesin 1 interacting protein [Source:RGD Symbol;Acc:1307990]	6.56251	-0.487421	0.358319	-1.3603	0.173736	0.364448	LPS	control	NO	https://www.ncbi.nlm.nih.gov/gene/?term=311047
ENSRNOG00000029893	65026	Rwdd3	RWD domain containing 3 [Source:RGD Symbol;Acc:620472]	89.7295	-0.267982	0.197007	-1.36026	0.173747	0.364448	LPS	control	NO	https://www.ncbi.nlm.nih.gov/gene/?term=65026
ENSRNOG00000009372	24808	Tacr3	tachykinin receptor 3 [Source:RGD Symbol;Acc:3810]	54.4141	-0.439453	0.323068	-1.36025	0.173751	0.364448	LPS	control	NO	https://www.ncbi.nlm.nih.gov/gene/?term=24808
ENSRNOG00000047281	108348065,84581	LOC108348065	histone deacetylase 6 [Source:RGD Symbol;Acc:11442569]	16.8797	-0.318235	0.233982	-1.36009	0.173803	0.364458	LPS	control	NO	https://www.ncbi.nlm.nih.gov/gene/?term=108348065,84581
ENSRNOG00000012620	302975	Syngr3	synaptogyrin 3 [Source:RGD Symbol;Acc:1311801]	6.69579	0.478152	0.351561	1.36008	0.173804	0.364458	LPS	control	NO	https://www.ncbi.nlm.nih.gov/gene/?term=302975
ENSRNOG00000005450	501688	Lsm11	LSM11, U7 small nuclear RNA associated [Source:RGD Symbol;Acc:1565523]	32.6013	0.405902	0.298519	1.35972	0.17392	0.364586	LPS	control	NO	https://www.ncbi.nlm.nih.gov/gene/?term=501688
ENSRNOG00000033579	366859	Glt8d2	glycosyltransferase 8 domain containing 2 [Source:RGD Symbol;Acc:1560432]	13.9213	-0.486434	0.357756	-1.35968	0.173931	0.364586	LPS	control	NO	https://www.ncbi.nlm.nih.gov/gene/?term=366859
ENSRNOG00000060899		AABR07040840.1		16.6423	-0.439186	0.323014	-1.35965	0.173941	0.364586	LPS	control	NO
ENSRNOG00000007864	360991	Vrk2	VRK serine/threonine kinase 2 [Source:RGD Symbol;Acc:1311585]	164.946	0.204771	0.150613	1.35959	0.173961	0.364586	LPS	control	NO	https://www.ncbi.nlm.nih.gov/gene/?term=360991
ENSRNOG00000003590	360537	Tom1l2	target of myb1 like 2 membrane trafficking protein [Source:RGD Symbol;Acc:1306728]	2510.54	-0.173647	0.127739	-1.35939	0.174024	0.364668	LPS	control	NO	https://www.ncbi.nlm.nih.gov/gene/?term=360537
ENSRNOG00000019428	140937	Higd1a	HIG1 hypoxia inducible domain family, member 1A [Source:RGD Symbol;Acc:620215]	485.229	-0.167545	0.123265	-1.35923	0.174073	0.364722	LPS	control	NO	https://www.ncbi.nlm.nih.gov/gene/?term=140937
ENSRNOG00000056021	54302	Slc14a2	solute carrier family 14 member 2 [Source:RGD Symbol;Acc:3689]	21.7634	-0.479283	0.352657	-1.35906	0.174127	0.364785	LPS	control	NO	https://www.ncbi.nlm.nih.gov/gene/?term=54302
ENSRNOG00000021164	192277	Stip1	stress-induced phosphoprotein 1 [Source:RGD Symbol;Acc:621599]	2473.1	0.150457	0.110716	1.35894	0.174165	0.364813	LPS	control	NO	https://www.ncbi.nlm.nih.gov/gene/?term=192277
ENSRNOG00000007393	299923	Ndrg1	N-myc downstream regulated 1 [Source:RGD Symbol;Acc:1307303]	2970.56	-0.455872	0.335482	-1.35885	0.174193	0.364822	LPS	control	NO	https://www.ncbi.nlm.nih.gov/gene/?term=299923
ENSRNOG00000009586	295725	Olr455	olfactory receptor 455 [Source:RGD Symbol;Acc:1334426]	2.04708	0.424513	0.312439	1.35871	0.17424		LPS	control	NO	https://www.ncbi.nlm.nih.gov/gene/?term=295725
ENSRNOG00000007923	245918	Cgref1	cell growth regulator with EF hand domain 1 [Source:RGD Symbol;Acc:620801]	232.544	0.241756	0.177962	1.35847	0.174315	0.365027	LPS	control	NO	https://www.ncbi.nlm.nih.gov/gene/?term=245918
ENSRNOG00000039593	689248	Ecscr	endothelial cell surface expressed chemotaxis and apoptosis regulator [Source:RGD Symbol;Acc:1594804]	32.3954	-0.483917	0.356245	-1.35838	0.174342	0.365029	LPS	control	NO	https://www.ncbi.nlm.nih.gov/gene/?term=689248
ENSRNOG00000054045		Metazoa_SRP	Metazoan signal recognition particle RNA [Source:RFAM;Acc:RF00017]	49.104	0.399767	0.294311	1.35832	0.174364	0.365029	LPS	control	NO
ENSRNOG00000060703	300219	Troap	trophinin associated protein [Source:RGD Symbol;Acc:1306870]	68.544	0.411415	0.303021	1.35771	0.174554	0.365378	LPS	control	NO	https://www.ncbi.nlm.nih.gov/gene/?term=300219
ENSRNOG00000011057	192647	Mfn1	mitofusin 1 [Source:RGD Symbol;Acc:621460]	1036.66	0.0918183	0.0676336	1.35758	0.174596	0.365414	LPS	control	NO	https://www.ncbi.nlm.nih.gov/gene/?term=192647
ENSRNOG00000058382	298474	Olr865	olfactory receptor 865 [Source:RGD Symbol;Acc:1333331]	2.72306	-0.437552	0.322307	-1.35756	0.174603		LPS	control	NO	https://www.ncbi.nlm.nih.gov/gene/?term=298474
ENSRNOG00000026462	498988	RGD1559962	similar to High mobility group protein 2 (HMG-2) [Source:RGD Symbol;Acc:1559962]	25.1752	0.424087	0.312416	1.35744	0.174641	0.365448	LPS	control	NO	https://www.ncbi.nlm.nih.gov/gene/?term=498988
ENSRNOG00000001052	361074	Slc25a30	solute carrier family 25, member 30 [Source:RGD Symbol;Acc:1359702]	157.921	-0.230647	0.169921	-1.35738	0.17466	0.365448	LPS	control	NO	https://www.ncbi.nlm.nih.gov/gene/?term=361074
ENSRNOG00000000151	500564	Ldlrap1	low density lipoprotein receptor adaptor protein 1 [Source:RGD Symbol;Acc:1563417]	27.2851	-0.382319	0.281696	-1.3572	0.174717	0.365518	LPS	control	NO	https://www.ncbi.nlm.nih.gov/gene/?term=500564
ENSRNOG00000046946	688333	Ptchd3	patched domain containing 3 [Source:RGD Symbol;Acc:1590039]	5.1881	0.481961	0.355117	1.35719	0.174721		LPS	control	NO	https://www.ncbi.nlm.nih.gov/gene/?term=688333
ENSRNOG00000058401		AABR07019116.2		0.787047	-0.297361	0.219104	-1.35716	0.174729		LPS	control	NO
ENSRNOG00000043410	654482	Cfap300	cilia and flagella associated protein 300 [Source:RGD Symbol;Acc:1591894]	108.376	-0.295887	0.218086	-1.35675	0.174862	0.365771	LPS	control	NO	https://www.ncbi.nlm.nih.gov/gene/?term=654482
ENSRNOG00000003743	116483	Dars	aspartyl-tRNA synthetase [Source:RGD Symbol;Acc:621167]	1715.98	-0.159911	0.117883	-1.35653	0.174932	0.365867	LPS	control	NO	https://www.ncbi.nlm.nih.gov/gene/?term=116483
ENSRNOG00000018610	363272	Pde6d	phosphodiesterase 6D [Source:RGD Symbol;Acc:1306204]	281.95	-0.208256	0.15362	-1.35566	0.175209	0.366378	LPS	control	NO	https://www.ncbi.nlm.nih.gov/gene/?term=363272
ENSRNOG00000042340	679894	LOC679894	similar to THO complex subunit 2 (Tho2) [Source:RGD Symbol;Acc:1583596]	772.164	0.243336	0.179503	1.35561	0.175224	0.366378	LPS	control	NO	https://www.ncbi.nlm.nih.gov/gene/?term=679894
ENSRNOG00000052174	100361920	LOC100361920	dynein light chain 1-like [Source:RGD Symbol;Acc:2319160]	1.26133	-0.43145	0.318482	-1.35471	0.17551		LPS	control	NO	https://www.ncbi.nlm.nih.gov/gene/?term=100361920
ENSRNOG00000060853	298917	Iah1	isoamyl acetate hydrolyzing esterase 1 [Source:RGD Symbol;Acc:727866]	286.102	-0.218829	0.16155	-1.35456	0.175557	0.367024	LPS	control	NO	https://www.ncbi.nlm.nih.gov/gene/?term=298917
ENSRNOG00000009821	310519	Slitrk3	SLIT and NTRK-like family, member 3 [Source:RGD Symbol;Acc:1310506]	7.52613	-0.478511	0.353492	-1.35367	0.175843	0.367526	LPS	control	NO	https://www.ncbi.nlm.nih.gov/gene/?term=310519
ENSRNOG00000013653	286908	Pdlim7	PDZ and LIM domain 7 [Source:RGD Symbol;Acc:628769]	1300.1	0.152938	0.112981	1.35366	0.175846	0.367526	LPS	control	NO	https://www.ncbi.nlm.nih.gov/gene/?term=286908
ENSRNOG00000047669		AABR07072639.1		1.67501	-0.386004	0.285172	-1.35358	0.175869		LPS	control	NO
ENSRNOG00000021420	680127	Tirap	TIR domain containing adaptor protein [Source:RGD Symbol;Acc:1595496]	16.8439	-0.392996	0.290376	-1.3534	0.175928	0.367647	LPS	control	NO	https://www.ncbi.nlm.nih.gov/gene/?term=680127
ENSRNOG00000052269	103694517	LOC103694517	high mobility group protein B4-like [Source:RGD Symbol;Acc:9362850]	3.0183	0.402428	0.297398	1.35316	0.176004		LPS	control	NO	https://www.ncbi.nlm.nih.gov/gene/?term=103694517
ENSRNOG00000025713		LOC690140	similar to olfactory receptor Olr1374 [Source:RGD Symbol;Acc:1584028]	7.23685	-0.47534	0.351282	-1.35316	0.176005	0.367743	LPS	control	NO
ENSRNOG00000006950	29520	Padi3	peptidyl arginine deiminase 3 [Source:RGD Symbol;Acc:3289]	2.45467	0.378038	0.279376	1.35315	0.176007		LPS	control	NO	https://www.ncbi.nlm.nih.gov/gene/?term=29520
ENSRNOG00000039582	294747	RGD1561161	similar to BC067074 protein [Source:RGD Symbol;Acc:1561161]	516.214	-0.237527	0.175548	-1.35306	0.176037	0.367743	LPS	control	NO	https://www.ncbi.nlm.nih.gov/gene/?term=294747
ENSRNOG00000022309	298185	Frem1	Fras1 related extracellular matrix 1 [Source:RGD Symbol;Acc:1306981]	108.994	-0.474488	0.350685	-1.35303	0.176046	0.367743	LPS	control	NO	https://www.ncbi.nlm.nih.gov/gene/?term=298185
ENSRNOG00000004603	314903	Srgap1	SLIT-ROBO Rho GTPase activating protein 1 [Source:RGD Symbol;Acc:1566260]	965.018	0.168394	0.124479	1.35279	0.176122	0.367807	LPS	control	NO	https://www.ncbi.nlm.nih.gov/gene/?term=314903
ENSRNOG00000054624		AC096792.1		27.2559	0.440907	0.325931	1.35276	0.176132	0.367807	LPS	control	NO
ENSRNOG00000013668	297339	Capg	capping actin protein, gelsolin like [Source:RGD Symbol;Acc:1311724]	1335.27	0.151166	0.111751	1.35271	0.176149	0.367807	LPS	control	NO	https://www.ncbi.nlm.nih.gov/gene/?term=297339
ENSRNOG00000001034	304201	Evi5l	ecotropic viral integration site 5-like [Source:RGD Symbol;Acc:1561962]	364.521	-0.21975	0.162481	-1.35247	0.176227	0.367899	LPS	control	NO	https://www.ncbi.nlm.nih.gov/gene/?term=304201
ENSRNOG00000047933	103690164	LOC103690164	5-phosphohydroxy-L-lysine phospho-lyase [Source:RGD Symbol;Acc:9104895]	11.5521	-0.470278	0.347731	-1.35242	0.176241	0.367899	LPS	control	NO	https://www.ncbi.nlm.nih.gov/gene/?term=103690164
ENSRNOG00000018226	365018	Zcchc14	zinc finger CCHC-type containing 14 [Source:RGD Symbol;Acc:1309494]	830.855	0.183278	0.135527	1.35234	0.176266	0.3679	LPS	control	NO	https://www.ncbi.nlm.nih.gov/gene/?term=365018
ENSRNOG00000022251		AABR07039336.3		6.18304	0.458738	0.339272	1.35213	0.176335		LPS	control	NO
ENSRNOG00000022868	296102	Ell3	elongation factor for RNA polymerase II 3 [Source:RGD Symbol;Acc:1309917]	16.4282	-0.434049	0.321132	-1.35162	0.176496	0.368329	LPS	control	NO	https://www.ncbi.nlm.nih.gov/gene/?term=296102
ENSRNOG00000016627	292172	Eya4	EYA transcriptional coactivator and phosphatase 4 [Source:RGD Symbol;Acc:1307099]	132.635	-0.252687	0.186961	-1.35155	0.17652	0.368329	LPS	control	NO	https://www.ncbi.nlm.nih.gov/gene/?term=292172
ENSRNOG00000017095	679881	LOC679881	similar to dihydrolipoamide S-acetyltransferase (E2 component of pyruvate dehydrogenase complex) [Source:RGD Symbol;Acc:1583609]	6.29175	0.477982	0.353702	1.35137	0.176577		LPS	control	NO	https://www.ncbi.nlm.nih.gov/gene/?term=679881
ENSRNOG00000059375		AC142138.2		7.57434	-0.468536	0.346775	-1.35113	0.176655	0.368447	LPS	control	NO
ENSRNOG00000010711	299284	Dicer1	dicer 1 ribonuclease III [Source:RGD Symbol;Acc:1309381]	1386.58	-0.179996	0.133221	-1.3511	0.176662	0.368447	LPS	control	NO	https://www.ncbi.nlm.nih.gov/gene/?term=299284
ENSRNOG00000049696	309767	Rsph4a	radial spoke head component 4A [Source:RGD Symbol;Acc:1307229]	11.3332	-0.473836	0.350706	-1.35109	0.176666	0.368447	LPS	control	NO	https://www.ncbi.nlm.nih.gov/gene/?term=309767
ENSRNOG00000019168	315352	Nxt2	nuclear transport factor 2-like export factor 2 [Source:RGD Symbol;Acc:1560204]	60.5564	-0.298001	0.220567	-1.35106	0.176675	0.368447	LPS	control	NO	https://www.ncbi.nlm.nih.gov/gene/?term=315352
ENSRNOG00000001821	246253	Adipoq	adiponectin, C1Q and collagen domain containing [Source:RGD Symbol;Acc:628748]	1.59415	-0.44731	0.331089	-1.35103	0.176687		LPS	control	NO	https://www.ncbi.nlm.nih.gov/gene/?term=246253
ENSRNOG00000013733	140943	Ppp4r1	protein phosphatase 4, regulatory subunit 1 [Source:RGD Symbol;Acc:619798]	1546.58	0.149076	0.110346	1.35098	0.1767	0.368447	LPS	control	NO	https://www.ncbi.nlm.nih.gov/gene/?term=140943
ENSRNOG00000020277	84008	Cntnap1	contactin associated protein 1 [Source:RGD Symbol;Acc:70902]	165.061	-0.428206	0.316974	-1.35092	0.176721	0.368447	LPS	control	NO	https://www.ncbi.nlm.nih.gov/gene/?term=84008
ENSRNOG00000059589	362295	Lmbr1	limb development membrane protein 1 [Source:RGD Symbol;Acc:1563910]	159.711	0.184908	0.136887	1.3508	0.176759	0.368476	LPS	control	NO	https://www.ncbi.nlm.nih.gov/gene/?term=362295
ENSRNOG00000014354	287766	Cep95	centrosomal protein 95 [Source:RGD Symbol;Acc:1309655]	391.902	0.227931	0.168787	1.35041	0.176885	0.368659	LPS	control	NO	https://www.ncbi.nlm.nih.gov/gene/?term=287766
ENSRNOG00000023337	29751	Sema3a	semaphorin 3A [Source:RGD Symbol;Acc:3657]	700.208	0.283384	0.209868	1.3503	0.176919	0.368659	LPS	control	NO	https://www.ncbi.nlm.nih.gov/gene/?term=29751
ENSRNOG00000015401	54268	Mapk4	mitogen-activated protein kinase 4 [Source:RGD Symbol;Acc:3047]	104.171	0.356415	0.263964	1.35024	0.176939	0.368659	LPS	control	NO	https://www.ncbi.nlm.nih.gov/gene/?term=54268
ENSRNOG00000001657	288182	Cldnd1	claudin domain containing 1 [Source:RGD Symbol;Acc:1359273]	447.833	-0.149287	0.110568	-1.35018	0.176957	0.368659	LPS	control	NO	https://www.ncbi.nlm.nih.gov/gene/?term=288182
ENSRNOG00000000529	24649	Pim1	Pim-1 proto-oncogene, serine/threonine kinase [Source:RGD Symbol;Acc:3330]	130.403	0.310741	0.230153	1.35015	0.176968	0.368659	LPS	control	NO	https://www.ncbi.nlm.nih.gov/gene/?term=24649
ENSRNOG00000056768		AABR07035428.2		370.832	-0.180322	0.133579	-1.34993	0.17704	0.368698	LPS	control	NO
ENSRNOG00000000042	289424	Xpr1	xenotropic and polytropic retrovirus receptor 1 [Source:RGD Symbol;Acc:1306554]	542.42	0.122574	0.0908053	1.34985	0.177063	0.368698	LPS	control	NO	https://www.ncbi.nlm.nih.gov/gene/?term=289424
ENSRNOG00000052775	310362	RGD1305938	similar to expressed sequence AW549877 [Source:RGD Symbol;Acc:1305938]	270.659	-0.167381	0.124	-1.34984	0.177068	0.368698	LPS	control	NO	https://www.ncbi.nlm.nih.gov/gene/?term=310362
ENSRNOG00000008526	500986	Pdzd3	PDZ domain containing 3 [Source:RGD Symbol;Acc:1559807]	6.41481	0.474456	0.351503	1.34979	0.177083	0.368698	LPS	control	NO	https://www.ncbi.nlm.nih.gov/gene/?term=500986
ENSRNOG00000013694	311836	Ntng2	netrin G2 [Source:RGD Symbol;Acc:1307089]	108.418	-0.290423	0.21519	-1.34962	0.177139	0.368763	LPS	control	NO	https://www.ncbi.nlm.nih.gov/gene/?term=311836
ENSRNOG00000056013		AABR07065593.2		1.31872	0.35568	0.263553	1.34955	0.177159		LPS	control	NO
ENSRNOG00000034258	311098	Xirp2	xin actin-binding repeat containing 2 [Source:RGD Symbol;Acc:1302980]	25.0749	-0.476745	0.353265	-1.34954	0.177163	0.368763	LPS	control	NO	https://www.ncbi.nlm.nih.gov/gene/?term=311098
ENSRNOG00000056141	313954	Matn3	matrilin 3 [Source:RGD Symbol;Acc:1305085]	134.381	-0.482876	0.357843	-1.34941	0.177205	0.368801	LPS	control	NO	https://www.ncbi.nlm.nih.gov/gene/?term=313954
ENSRNOG00000056945	102549408	LOC102549408	uncharacterized LOC102549408 [Source:RGD Symbol;Acc:7563702]	7.02316	0.482794	0.357867	1.34909	0.177309	0.368966	LPS	control	NO	https://www.ncbi.nlm.nih.gov/gene/?term=102549408
ENSRNOG00000005042	303029	Ranbp17	RAN binding protein 17 [Source:RGD Symbol;Acc:1562576]	45.5049	-0.312166	0.231423	-1.3489	0.177369	0.369041	LPS	control	NO	https://www.ncbi.nlm.nih.gov/gene/?term=303029
ENSRNOG00000015460	691066	Tm4sf20	transmembrane 4 L six family member 20 [Source:RGD Symbol;Acc:1588633]	5.10874	-0.481199	0.356862	-1.34842	0.177524		LPS	control	NO	https://www.ncbi.nlm.nih.gov/gene/?term=691066
ENSRNOG00000012482	64457	Ndrg4	NDRG family member 4 [Source:RGD Symbol;Acc:621593]	307.275	-0.294812	0.21865	-1.34833	0.177552	0.369343	LPS	control	NO	https://www.ncbi.nlm.nih.gov/gene/?term=64457
ENSRNOG00000025222	361182	Pcid2	PCI domain containing 2 [Source:RGD Symbol;Acc:1307041]	323.78	-0.124371	0.0922432	-1.3483	0.177563	0.369343	LPS	control	NO	https://www.ncbi.nlm.nih.gov/gene/?term=361182
ENSRNOG00000061324		AABR07065740.1		0.737928	0.268718	0.199325	1.34814	0.177613		LPS	control	NO
ENSRNOG00000018019	307997	Hspa12a	heat shock protein family A (Hsp70) member 12A [Source:RGD Symbol;Acc:1305531]	36.0109	0.360378	0.267324	1.3481	0.177627	0.369363	LPS	control	NO	https://www.ncbi.nlm.nih.gov/gene/?term=307997
ENSRNOG00000005904	360643	Cdc27	cell division cycle 27 [Source:RGD Symbol;Acc:1304921]	1148.22	0.116318	0.0862839	1.34808	0.177632	0.369363	LPS	control	NO	https://www.ncbi.nlm.nih.gov/gene/?term=360643
ENSRNOG00000046112	687118	Dedd2	death effector domain containing 2 [Source:RGD Symbol;Acc:1588968]	158.135	-0.191624	0.14215	-1.34804	0.177645	0.369363	LPS	control	NO	https://www.ncbi.nlm.nih.gov/gene/?term=687118
ENSRNOG00000048840	302638	Magea8	melanoma antigen, family A, 8 [Source:RGD Symbol;Acc:1565778]	1.1322	-0.355033	0.263393	-1.34792	0.177684		LPS	control	NO	https://www.ncbi.nlm.nih.gov/gene/?term=302638
ENSRNOG00000046319		AABR07000046.1		4.83314	-0.457307	0.339318	-1.34772	0.177748		LPS	control	NO
ENSRNOG00000061796		AABR07016947.2		2.13406	-0.390438	0.289713	-1.34767	0.177765		LPS	control	NO
ENSRNOG00000017453	117063	Ptpn2	protein tyrosine phosphatase, non-receptor type 2 [Source:RGD Symbol;Acc:620710]	260.81	0.259232	0.192419	1.34722	0.177908	0.369859	LPS	control	NO	https://www.ncbi.nlm.nih.gov/gene/?term=117063
ENSRNOG00000060123	300053	Kifc2	kinesin family member C2 [Source:RGD Symbol;Acc:735021]	71.7308	-0.405022	0.300766	-1.34663	0.178098	0.370144	LPS	control	NO	https://www.ncbi.nlm.nih.gov/gene/?term=300053
ENSRNOG00000047112	100912537	LOC100912537	tectonic-3-like [Source:RGD Symbol;Acc:6486473]	69.7556	-0.221417	0.16443	-1.34657	0.178118	0.370144	LPS	control	NO	https://www.ncbi.nlm.nih.gov/gene/?term=100912537
ENSRNOG00000060994	309486	Tctn3	tectonic family member 3 [Source:RGD Symbol;Acc:1305166]	69.7556	-0.221417	0.16443	-1.34657	0.178118	0.370144	LPS	control	NO	https://www.ncbi.nlm.nih.gov/gene/?term=309486
ENSRNOG00000001073	498179,100910427	RGD1563482	similar to hypothetical protein FLJ38663 [Source:RGD Symbol;Acc:1563482]	152.88	-0.207263	0.153929	-1.34649	0.178145	0.37015	LPS	control	NO	https://www.ncbi.nlm.nih.gov/gene/?term=498179,100910427
ENSRNOG00000006814	689885	Klrg2	killer cell lectin like receptor G2 [Source:RGD Symbol;Acc:1587495]	15.4749	0.475106	0.352915	1.34623	0.178227	0.370271	LPS	control	NO	https://www.ncbi.nlm.nih.gov/gene/?term=689885
ENSRNOG00000048861	498122	LOC498122	similar to CG15908-PA [Source:RGD Symbol;Acc:1595717]	103.372	-0.220371	0.163708	-1.34612	0.178263	0.370295	LPS	control	NO	https://www.ncbi.nlm.nih.gov/gene/?term=498122
ENSRNOG00000017045	291967	Zdhhc1	zinc finger, DHHC-type containing 1 [Source:RGD Symbol;Acc:1589775]	277.383	-0.249486	0.18535	-1.34603	0.178294	0.370308	LPS	control	NO	https://www.ncbi.nlm.nih.gov/gene/?term=291967
ENSRNOG00000028545		AC141959.1		6034.52	-0.253806	0.188596	-1.34577	0.178376	0.370429	LPS	control	NO
ENSRNOG00000052025	29466	Tle5	TLE family member 5, transcriptional modulator [Source:RGD Symbol;Acc:2731]	1549.21	0.114145	0.0848277	1.34561	0.178427	0.370482	LPS	control	NO	https://www.ncbi.nlm.nih.gov/gene/?term=29466
ENSRNOG00000000780	294207	Ppp1r11	protein phosphatase 1, regulatory (inhibitor) subunit 11 [Source:RGD Symbol;Acc:1303163]	512.519	0.133227	0.0990141	1.34554	0.178451	0.370482	LPS	control	NO	https://www.ncbi.nlm.nih.gov/gene/?term=294207
ENSRNOG00000011397	100910977	LOC100910977	disintegrin and metalloproteinase domain-containing protein 25-like [Source:RGD Symbol;Acc:6495615]	3.35496	-0.457502	0.340014	-1.34554	0.178451		LPS	control	NO	https://www.ncbi.nlm.nih.gov/gene/?term=100910977
ENSRNOG00000026114	361709	Ap5b1	adaptor related protein complex 5 subunit beta 1 [Source:RGD Symbol;Acc:1562657]	138.908	0.20968	0.155849	1.3454	0.178496	0.370527	LPS	control	NO	https://www.ncbi.nlm.nih.gov/gene/?term=361709
ENSRNOG00000017858	360494	Tsr3	TSR3 ribosome maturation factor [Source:RGD Symbol;Acc:1565744]	172.955	0.174098	0.129437	1.34504	0.178612	0.370689	LPS	control	NO	https://www.ncbi.nlm.nih.gov/gene/?term=360494
ENSRNOG00000003019	302935	Ubn1	ubinuclein 1 [Source:RGD Symbol;Acc:1311582]	1191.44	0.139237	0.103521	1.34501	0.178623	0.370689	LPS	control	NO	https://www.ncbi.nlm.nih.gov/gene/?term=302935
ENSRNOG00000020103	364841	Pcdhb1	protocadherin beta 1 [Source:RGD Symbol;Acc:1308760]	6.79963	-0.461841	0.3434	-1.34491	0.178655	0.370705	LPS	control	NO	https://www.ncbi.nlm.nih.gov/gene/?term=364841
ENSRNOG00000062244		AABR07044470.1		0.9365	0.256497	0.190746	1.3447	0.178721		LPS	control	NO
ENSRNOG00000053183		AABR07052432.1		1.71406	0.38682	0.287712	1.34447	0.178797		LPS	control	NO
ENSRNOG00000004806	29149	Strn	striatin [Source:RGD Symbol;Acc:3782]	1274.44	-0.153186	0.113964	-1.34417	0.178894	0.371106	LPS	control	NO	https://www.ncbi.nlm.nih.gov/gene/?term=29149
ENSRNOG00000055292	679087	LOC679087	similar to swan [Source:RGD Symbol;Acc:1593040]	418.749	-0.164997	0.122751	-1.34416	0.178897	0.371106	LPS	control	NO	https://www.ncbi.nlm.nih.gov/gene/?term=679087
ENSRNOG00000026493	361276	Cdnf	cerebral dopamine neurotrophic factor [Source:RGD Symbol;Acc:1307600]	32.2085	-0.380303	0.282962	-1.34401	0.178947	0.371159	LPS	control	NO	https://www.ncbi.nlm.nih.gov/gene/?term=361276
ENSRNOG00000012991	100363275	Adgra2	adhesion G protein-coupled receptor A2 [Source:RGD Symbol;Acc:2323365]	463.612	0.215861	0.160622	1.34391	0.178978	0.371173	LPS	control	NO	https://www.ncbi.nlm.nih.gov/gene/?term=100363275
ENSRNOG00000014777	298095	Prpf4	pre-mRNA processing factor 4 [Source:RGD Symbol;Acc:1311303]	260.645	0.213475	0.158872	1.34369	0.179048	0.371268	LPS	control	NO	https://www.ncbi.nlm.nih.gov/gene/?term=298095
ENSRNOG00000030155	680931	Bmp8a	bone morphogenetic protein 8a [Source:RGD Symbol;Acc:1585858]	5.10851	-0.467845	0.34818	-1.34369	0.17905		LPS	control	NO	https://www.ncbi.nlm.nih.gov/gene/?term=680931
ENSRNOG00000027733	574531	Lair1	leukocyte-associated immunoglobulin-like receptor 1 [Source:RGD Symbol;Acc:1560048]	0.734266	-0.308825	0.229881	-1.34341	0.179139		LPS	control	NO	https://www.ncbi.nlm.nih.gov/gene/?term=574531
ENSRNOG00000021264	25737	Pcna	proliferating cell nuclear antigen [Source:RGD Symbol;Acc:3269]	934.073	0.1679	0.124999	1.3432	0.179206	0.371545	LPS	control	NO	https://www.ncbi.nlm.nih.gov/gene/?term=25737
ENSRNOG00000051058		AABR07048463.2		13.2289	0.444596	0.331064	1.34293	0.179295	0.371678	LPS	control	NO
ENSRNOG00000055743		U3	Small nucleolar RNA U3 [Source:RFAM;Acc:RF00012]	156.58	0.47906	0.356751	1.34284	0.179323	0.371686	LPS	control	NO
ENSRNOG00000023269		AABR07021759.1		183.439	0.302725	0.225456	1.34272	0.179362	0.371717	LPS	control	NO
ENSRNOG00000003028	287845	Dnah17	dynein, axonemal, heavy chain 17 [Source:RGD Symbol;Acc:1563805]	12.6269	-0.478525	0.35645	-1.34248	0.179442	0.371791	LPS	control	NO	https://www.ncbi.nlm.nih.gov/gene/?term=287845
ENSRNOG00000016180	54705	Pdp1	pyruvate dehyrogenase phosphatase catalytic subunit 1 [Source:RGD Symbol;Acc:620393]	874.219	0.189263	0.140982	1.34246	0.179446	0.371791	LPS	control	NO	https://www.ncbi.nlm.nih.gov/gene/?term=54705
ENSRNOG00000017641	361212	Rnf44	ring finger protein 44 [Source:RGD Symbol;Acc:1307212]	884.559	0.218624	0.162901	1.34206	0.179575	0.372006	LPS	control	NO	https://www.ncbi.nlm.nih.gov/gene/?term=361212
ENSRNOG00000013845	309140	Mrpl21	mitochondrial ribosomal protein L21 [Source:RGD Symbol;Acc:1310203]	257.896	0.214149	0.1596	1.34179	0.179665	0.372142	LPS	control	NO	https://www.ncbi.nlm.nih.gov/gene/?term=309140
ENSRNOG00000006487	313128	Casp8ap2	caspase 8 associated protein 2 [Source:RGD Symbol;Acc:1305771]	751.004	0.184263	0.137373	1.34133	0.179814	0.372353	LPS	control	NO	https://www.ncbi.nlm.nih.gov/gene/?term=313128
ENSRNOG00000046620	309221	Olr1874	olfactory receptor 1874 [Source:RGD Symbol;Acc:1593675]	6.62232	-0.432319	0.322326	-1.34125	0.17984	0.372353	LPS	control	NO	https://www.ncbi.nlm.nih.gov/gene/?term=309221
ENSRNOG00000049602	686787	Olr318	olfactory receptor 318 [Source:RGD Symbol;Acc:1334072]	6.62232	-0.432319	0.322326	-1.34125	0.17984	0.372353	LPS	control	NO	https://www.ncbi.nlm.nih.gov/gene/?term=686787
ENSRNOG00000018863	316231	Abcc10	ATP binding cassette subfamily C member 10 [Source:RGD Symbol;Acc:1306696]	155.081	-0.288184	0.214913	-1.34093	0.179942	0.372514	LPS	control	NO	https://www.ncbi.nlm.nih.gov/gene/?term=316231
ENSRNOG00000030827		AC111632.1		1.75016	0.382979	0.285638	1.34078	0.179991		LPS	control	NO
ENSRNOG00000027277		Pcdhga8	protocadherin gamma subfamily A, 8 [Source:MGI Symbol;Acc:MGI:1935221]	88.5311	-0.363727	0.271307	-1.34064	0.180036	0.372658	LPS	control	NO
ENSRNOG00000057923		Snora23	small nucleolar RNA, H/ACA box 23 [Source:MGI Symbol;Acc:MGI:3819494]	78.7716	0.451139	0.336623	1.34019	0.180183	0.372722	LPS	control	NO
ENSRNOG00000047379	100910231,102546354	Zfp82	zinc finger protein 82 [Source:RGD Symbol;Acc:6499485]	57.5126	0.342484	0.255551	1.34018	0.180188	0.372722	LPS	control	NO	https://www.ncbi.nlm.nih.gov/gene/?term=100910231,102546354
ENSRNOG00000050605	293816	Olr383	olfactory receptor 383 [Source:RGD Symbol;Acc:1333181]	2.07919	-0.369746	0.275895	-1.34017	0.18019		LPS	control	NO	https://www.ncbi.nlm.nih.gov/gene/?term=293816
ENSRNOG00000056135	83514	Tsc22d3	TSC22 domain family, member 3 [Source:RGD Symbol;Acc:621654]	1897.28	-0.222102	0.165741	-1.34005	0.180228	0.372722	LPS	control	NO	https://www.ncbi.nlm.nih.gov/gene/?term=83514
ENSRNOG00000002949	303698	Pgs1	phosphatidylglycerophosphate synthase 1 [Source:RGD Symbol;Acc:1305052]	380.283	-0.155665	0.116166	-1.34002	0.180238	0.372722	LPS	control	NO	https://www.ncbi.nlm.nih.gov/gene/?term=303698
ENSRNOG00000019419	309194	Taf6l	TATA-box binding protein associated factor 6 like [Source:RGD Symbol;Acc:1310123]	216.911	0.192442	0.143615	1.33998	0.180251	0.372722	LPS	control	NO	https://www.ncbi.nlm.nih.gov/gene/?term=309194
ENSRNOG00000057110		AABR07003944.1		44.2782	-0.395605	0.295235	-1.33997	0.180256	0.372722	LPS	control	NO
ENSRNOG00000047595	366458,100910682	Olr859	olfactory receptor 859 [Source:RGD Symbol;Acc:1333211]	2.21159	-0.401106	0.299348	-1.33993	0.180268		LPS	control	NO	https://www.ncbi.nlm.nih.gov/gene/?term=366458,100910682
ENSRNOG00000050481	366458,100910682	LOC100910682	putative olfactory receptor 2B3-like [Source:RGD Symbol;Acc:6497505]	2.21159	-0.401106	0.299348	-1.33993	0.180268		LPS	control	NO	https://www.ncbi.nlm.nih.gov/gene/?term=366458,100910682
ENSRNOG00000006816	117060	Ubr5	ubiquitin protein ligase E3 component n-recognin 5 [Source:RGD Symbol;Acc:621236]	9722.67	0.104306	0.0778478	1.33988	0.180286	0.372722	LPS	control	NO	https://www.ncbi.nlm.nih.gov/gene/?term=117060
ENSRNOG00000005577	315160	Desi1	desumoylating isopeptidase 1 [Source:RGD Symbol;Acc:1305776]	406.107	0.124449	0.0928814	1.33987	0.180289	0.372722	LPS	control	NO	https://www.ncbi.nlm.nih.gov/gene/?term=315160
ENSRNOG00000010890	83470	Bmp1	bone morphogenetic protein 1 [Source:RGD Symbol;Acc:620739]	1958.5	-0.219841	0.164081	-1.33983	0.180301	0.372722	LPS	control	NO	https://www.ncbi.nlm.nih.gov/gene/?term=83470
ENSRNOG00000033719	25133	Pcdhb12	protocadherin beta 12 [Source:RGD Symbol;Acc:3266]	29.6933	-0.46779	0.34915	-1.3398	0.180311	0.372722	LPS	control	NO	https://www.ncbi.nlm.nih.gov/gene/?term=25133
ENSRNOG00000025818	362399	Zxdc	ZXD family zinc finger C [Source:RGD Symbol;Acc:1561296]	487.059	0.146139	0.109113	1.33933	0.180463	0.372985	LPS	control	NO	https://www.ncbi.nlm.nih.gov/gene/?term=362399
ENSRNOG00000012259	444986	Il22ra2	interleukin 22 receptor subunit alpha 2 [Source:RGD Symbol;Acc:1303169]	9.03746	-0.479851	0.358332	-1.33912	0.18053	0.373031	LPS	control	NO	https://www.ncbi.nlm.nih.gov/gene/?term=444986
ENSRNOG00000028100	288369	Pex11g	peroxisomal biogenesis factor 11 gamma [Source:RGD Symbol;Acc:1307070]	15.4905	-0.450998	0.336789	-1.33911	0.180534	0.373031	LPS	control	NO	https://www.ncbi.nlm.nih.gov/gene/?term=288369
ENSRNOG00000060337	316098	Exosc7	exosome component 7 [Source:RGD Symbol;Acc:1309758]	197.264	0.224551	0.167703	1.33898	0.180577	0.373069	LPS	control	NO	https://www.ncbi.nlm.nih.gov/gene/?term=316098
ENSRNOG00000006027	114859	Eif2ak4	eukaryotic translation initiation factor 2 alpha kinase 4 [Source:RGD Symbol;Acc:1311439]	1130.75	-0.152037	0.113571	-1.33869	0.18067	0.37318	LPS	control	NO	https://www.ncbi.nlm.nih.gov/gene/?term=114859
ENSRNOG00000028149	367289	Kansl1l	KAT8 regulatory NSL complex subunit 1-like [Source:RGD Symbol;Acc:1590799]	539.764	0.153834	0.114918	1.33864	0.180688	0.37318	LPS	control	NO	https://www.ncbi.nlm.nih.gov/gene/?term=367289
ENSRNOG00000055809	100911769	Epb41l1	erythrocyte membrane protein band 4.1-like 1 [Source:RGD Symbol;Acc:71087]	157.165	0.239416	0.178857	1.33859	0.180704	0.37318	LPS	control	NO	https://www.ncbi.nlm.nih.gov/gene/?term=100911769
ENSRNOG00000054154	405205	Olr1718	olfactory receptor 1718 [Source:RGD Symbol;Acc:1333711]	2.18099	-0.421971	0.315291	-1.33835	0.180781		LPS	control	NO	https://www.ncbi.nlm.nih.gov/gene/?term=405205
ENSRNOG00000003596	317258	Itgb1bp2	integrin subunit beta 1 binding protein 2 [Source:RGD Symbol;Acc:1565015]	11.6693	-0.478185	0.357298	-1.33834	0.180786	0.373299	LPS	control	NO	https://www.ncbi.nlm.nih.gov/gene/?term=317258
ENSRNOG00000018433	309446	Hps6	HPS6, biogenesis of lysosomal organelles complex 2 subunit 3 [Source:RGD Symbol;Acc:631341]	265.525	0.213945	0.15988	1.33816	0.180843	0.373353	LPS	control	NO	https://www.ncbi.nlm.nih.gov/gene/?term=309446
ENSRNOG00000002585	302502	Cul4b	cullin 4B [Source:RGD Symbol;Acc:1564494]	1314.84	-0.123653	0.0924092	-1.33811	0.180861	0.373353	LPS	control	NO	https://www.ncbi.nlm.nih.gov/gene/?term=302502
ENSRNOG00000058559		AABR07032563.2		1.43995	-0.401687	0.300192	-1.3381	0.180864		LPS	control	NO
ENSRNOG00000002244	25267	Pdgfra	platelet derived growth factor receptor alpha [Source:RGD Symbol;Acc:3284]	484.821	0.29104	0.21754	1.33787	0.180939	0.373429	LPS	control	NO	https://www.ncbi.nlm.nih.gov/gene/?term=25267
ENSRNOG00000009760	170673	Palm	paralemmin [Source:RGD Symbol;Acc:620341]	1807.27	-0.303205	0.226637	-1.33784	0.180947	0.373429	LPS	control	NO	https://www.ncbi.nlm.nih.gov/gene/?term=170673
ENSRNOG00000022932	500911	Serhl2	serine hydrolase-like 2 [Source:RGD Symbol;Acc:1563386]	203.325	0.239886	0.179319	1.33776	0.180974	0.373434	LPS	control	NO	https://www.ncbi.nlm.nih.gov/gene/?term=500911
ENSRNOG00000061987		AABR07061834.1		3.24629	-0.4752	0.355393	-1.33711	0.181186		LPS	control	NO
ENSRNOG00000032523		AABR07063704.1		1.54511	0.419329	0.313611	1.3371	0.181191		LPS	control	NO
ENSRNOG00000003928	289196	Tmco1	transmembrane and coiled-coil domains 1 [Source:RGD Symbol;Acc:1359178]	1435.8	-0.176952	0.132342	-1.33708	0.181196	0.37384	LPS	control	NO	https://www.ncbi.nlm.nih.gov/gene/?term=289196
ENSRNOG00000020295	298694	Plekhn1	pleckstrin homology domain containing N1 [Source:RGD Symbol;Acc:1311019]	67.3588	0.347714	0.260109	1.3368	0.181288	0.373928	LPS	control	NO	https://www.ncbi.nlm.nih.gov/gene/?term=298694
ENSRNOG00000053944		AC114389.1		1.03037	0.321418	0.240449	1.33674	0.181307		LPS	control	NO
ENSRNOG00000015982	140584	Wnt11	Wnt family member 11 [Source:RGD Symbol;Acc:621463]	11.0911	0.479041	0.358365	1.33674	0.181308	0.373928	LPS	control	NO	https://www.ncbi.nlm.nih.gov/gene/?term=140584
ENSRNOG00000032569	690755	Lingo3	leucine rich repeat and Ig domain containing 3 [Source:RGD Symbol;Acc:1592209]	21.5781	0.473335	0.3541	1.33673	0.181312	0.373928	LPS	control	NO	https://www.ncbi.nlm.nih.gov/gene/?term=690755
ENSRNOG00000007728	315084	Gsdmd	gasdermin D [Source:RGD Symbol;Acc:1307261]	503.237	-0.259215	0.193968	-1.33638	0.181426	0.374113	LPS	control	NO	https://www.ncbi.nlm.nih.gov/gene/?term=315084
ENSRNOG00000004844	299905	Med30	mediator complex subunit 30 [Source:RGD Symbol;Acc:1309369]	257.642	-0.237344	0.177623	-1.33622	0.181476	0.374134	LPS	control	NO	https://www.ncbi.nlm.nih.gov/gene/?term=299905
ENSRNOG00000024061	24706	Rarb	retinoic acid receptor, beta [Source:RGD Symbol;Acc:3535]	31.5042	0.346153	0.259072	1.33613	0.181507	0.374134	LPS	control	NO	https://www.ncbi.nlm.nih.gov/gene/?term=24706
ENSRNOG00000003187	102552920	Armcx5	armadillo repeat containing, X-linked 5 [Source:RGD Symbol;Acc:7586448]	110.295	0.276708	0.207098	1.33612	0.18151	0.374134	LPS	control	NO	https://www.ncbi.nlm.nih.gov/gene/?term=102552920
ENSRNOG00000056400	317051	Hhipl2	HHIP like 2 [Source:RGD Symbol;Acc:1311317]	4.71615	-0.467351	0.349809	-1.33602	0.181543		LPS	control	NO	https://www.ncbi.nlm.nih.gov/gene/?term=317051
ENSRNOG00000007352	299587	Casp14	caspase 14 [Source:RGD Symbol;Acc:1311781]	7.44055	-0.477455	0.357413	-1.33586	0.181594	0.374236	LPS	control	NO	https://www.ncbi.nlm.nih.gov/gene/?term=299587
ENSRNOG00000037801	100360238	AABR07036374.1	rCG21419-like [Source:NCBI gene;Acc:100360238]	29.9758	-0.45004	0.336907	-1.3358	0.181614	0.374236	LPS	control	NO	https://www.ncbi.nlm.nih.gov/gene/?term=100360238
ENSRNOG00000007735	79112	Pigm	phosphatidylinositol glycan anchor biosynthesis, class M [Source:RGD Symbol;Acc:71041]	235.802	0.220862	0.165347	1.33574	0.181633	0.374236	LPS	control	NO	https://www.ncbi.nlm.nih.gov/gene/?term=79112
ENSRNOG00000007500	300029	Top1mt	DNA topoisomerase I mitochondrial [Source:RGD Symbol;Acc:1303177]	317.3	0.182057	0.136329	1.33542	0.181738	0.374402	LPS	control	NO	https://www.ncbi.nlm.nih.gov/gene/?term=300029
ENSRNOG00000020388	309008	Inpp5f	inositol polyphosphate-5-phosphatase F [Source:RGD Symbol;Acc:1305777]	1208.67	0.158824	0.118954	1.33518	0.181819	0.374426	LPS	control	NO	https://www.ncbi.nlm.nih.gov/gene/?term=309008
ENSRNOG00000042916	259218	Rwdd1	RWD domain containing 1 [Source:RGD Symbol;Acc:631337]	897.029	0.225835	0.169144	1.33517	0.181822	0.374426	LPS	control	NO	https://www.ncbi.nlm.nih.gov/gene/?term=259218
ENSRNOG00000003848	679693	Med12	mediator complex subunit 12 [Source:RGD Symbol;Acc:1585896]	1658.96	-0.197093	0.147617	-1.33516	0.181823	0.374426	LPS	control	NO	https://www.ncbi.nlm.nih.gov/gene/?term=679693
ENSRNOG00000004604	303740	Slc38a10	solute carrier family 38, member 10 [Source:RGD Symbol;Acc:1306356]	2635.15	-0.162702	0.121868	-1.33507	0.181854	0.374438	LPS	control	NO	https://www.ncbi.nlm.nih.gov/gene/?term=303740
ENSRNOG00000005614	79462	Txn2	thioredoxin 2 [Source:RGD Symbol;Acc:71040]	1096.51	0.126652	0.0948813	1.33484	0.181928	0.37454	LPS	control	NO	https://www.ncbi.nlm.nih.gov/gene/?term=79462
ENSRNOG00000020763	361574	Snrnp70	small nuclear ribonucleoprotein U1 subunit 70 [Source:RGD Symbol;Acc:1307120]	4302.29	-0.160809	0.120479	-1.33474	0.181961	0.374557	LPS	control	NO	https://www.ncbi.nlm.nih.gov/gene/?term=361574
ENSRNOG00000015067	311720	Abhd16b	abhydrolase domain containing 16B [Source:RGD Symbol;Acc:1309726]	5.25833	-0.467918	0.350624	-1.33453	0.182031		LPS	control	NO	https://www.ncbi.nlm.nih.gov/gene/?term=311720
ENSRNOG00000059984	84010	Dll1	delta like canonical Notch ligand 1 [Source:RGD Symbol;Acc:70949]	253.217	-0.262253	0.196525	-1.33445	0.182056	0.374664	LPS	control	NO	https://www.ncbi.nlm.nih.gov/gene/?term=84010
ENSRNOG00000011276	290529	Tmem254	transmembrane protein 254 [Source:RGD Symbol;Acc:1305689]	133.159	0.23439	0.175648	1.33443	0.182064	0.374664	LPS	control	NO	https://www.ncbi.nlm.nih.gov/gene/?term=290529
ENSRNOG00000050413	681908	Samd15	sterile alpha motif domain containing 15 [Source:RGD Symbol;Acc:1589368]	35.051	0.292957	0.21955	1.33435	0.182089	0.374664	LPS	control	NO	https://www.ncbi.nlm.nih.gov/gene/?term=681908
ENSRNOG00000028884	300677	Atp5mg	ATP synthase membrane subunit g [Source:RGD Symbol;Acc:1303259]	1368.56	-0.207083	0.155201	-1.33428	0.182111	0.374664	LPS	control	NO	https://www.ncbi.nlm.nih.gov/gene/?term=300677
ENSRNOG00000001652	170909	Erg	ETS transcription factor ERG [Source:RGD Symbol;Acc:621108]	13.2034	-0.477844	0.358173	-1.33411	0.182167	0.374729	LPS	control	NO	https://www.ncbi.nlm.nih.gov/gene/?term=170909
ENSRNOG00000057628	170551	Slc5a6	solute carrier family 5 member 6 [Source:RGD Symbol;Acc:69648]	238.991	-0.197375	0.147962	-1.33396	0.182217	0.374782	LPS	control	NO	https://www.ncbi.nlm.nih.gov/gene/?term=170551
ENSRNOG00000020772	287727	Dhx8	DEAH-box helicase 8 [Source:RGD Symbol;Acc:1310723]	747.194	0.111769	0.0837939	1.33386	0.182251	0.3748	LPS	control	NO	https://www.ncbi.nlm.nih.gov/gene/?term=287727
ENSRNOG00000023664	24536	Lepr	leptin receptor [Source:RGD Symbol;Acc:3001]	74.6428	0.31791	0.238373	1.33367	0.182313	0.37487	LPS	control	NO	https://www.ncbi.nlm.nih.gov/gene/?term=24536
ENSRNOG00000017037	500572	Otud3	OTU deubiquitinase 3 [Source:RGD Symbol;Acc:1560468]	211.42	0.231956	0.173932	1.3336	0.182334	0.37487	LPS	control	NO	https://www.ncbi.nlm.nih.gov/gene/?term=500572
ENSRNOG00000022988	689876	Skint10	selection and upkeep of intraepithelial T cells 10 [Source:RGD Symbol;Acc:1587504]	3.06063	-0.470903	0.35313	-1.33351	0.182364		LPS	control	NO	https://www.ncbi.nlm.nih.gov/gene/?term=689876
ENSRNOG00000058437	306962,306970,502129,684773,100360754	Hist1h2ai	histone cluster 1, H2ai [Source:RGD Symbol;Acc:2321504]	460.927	0.244129	0.183115	1.3332	0.182467	0.375092	LPS	control	NO	https://www.ncbi.nlm.nih.gov/gene/?term=306962,306970,502129,684773,100360754
ENSRNOG00000042701	680428	LOC680428	hypothetical protein LOC680428 [Source:RGD Symbol;Acc:1591772]	2.1888	-0.372651	0.279533	-1.33312	0.182492		LPS	control	NO	https://www.ncbi.nlm.nih.gov/gene/?term=680428
ENSRNOG00000013977	363232	Bzw1	basic leucine zipper and W2 domains 1 [Source:RGD Symbol;Acc:735129]	2567.3	-0.129201	0.0969288	-1.33295	0.18255	0.375212	LPS	control	NO	https://www.ncbi.nlm.nih.gov/gene/?term=363232
ENSRNOG00000060536		AABR07070078.1		3.16326	-0.455975	0.342102	-1.33286	0.182577		LPS	control	NO
ENSRNOG00000008720	297381	LOC103692173	WW domain-binding protein 1 [Source:RGD Symbol;Acc:9309531]	319.356	-0.225124	0.168915	-1.33276	0.18261	0.375285	LPS	control	NO	https://www.ncbi.nlm.nih.gov/gene/?term=297381
ENSRNOG00000009491	310258	Phc3	polyhomeotic homolog 3 [Source:RGD Symbol;Acc:1307998]	1497.68	0.135695	0.101852	1.33228	0.182767	0.375557	LPS	control	NO	https://www.ncbi.nlm.nih.gov/gene/?term=310258
ENSRNOG00000028194	304690	Serpinb13	serpin family B member 13 [Source:RGD Symbol;Acc:1304661]	0.953926	-0.333815	0.250647	-1.33181	0.182922		LPS	control	NO	https://www.ncbi.nlm.nih.gov/gene/?term=304690
ENSRNOG00000024257	308428	Irgc	immunity related GTPase cinema [Source:RGD Symbol;Acc:1311107]	10.6551	-0.474648	0.35645	-1.3316	0.182992	0.375938	LPS	control	NO	https://www.ncbi.nlm.nih.gov/gene/?term=308428
ENSRNOG00000047741	684111	E2f2	E2F transcription factor 2 [Source:RGD Symbol;Acc:1593939]	11.4951	0.469376	0.352498	1.33157	0.183001	0.375938	LPS	control	NO	https://www.ncbi.nlm.nih.gov/gene/?term=684111
ENSRNOG00000026271	298020	Tmem245	transmembrane protein 245 [Source:RGD Symbol;Acc:1308958]	580.797	-0.16128	0.121144	-1.33131	0.183087	0.376063	LPS	control	NO	https://www.ncbi.nlm.nih.gov/gene/?term=298020
ENSRNOG00000040128	288375	Cd209a	CD209a antigen [Source:RGD Symbol;Acc:1308239]	0.833465	-0.292396	0.219642	-1.33124	0.183112		LPS	control	NO	https://www.ncbi.nlm.nih.gov/gene/?term=288375
ENSRNOG00000057171	494273	Vom1r78	vomeronasal 1 receptor 78 [Source:RGD Symbol;Acc:1549704]	1.59882	0.363712	0.273257	1.33102	0.183181		LPS	control	NO	https://www.ncbi.nlm.nih.gov/gene/?term=494273
ENSRNOG00000007462	303135	Sept8	septin 8 [Source:RGD Symbol;Acc:1308449]	4402.74	-0.20335	0.152783	-1.33098	0.183196	0.376182	LPS	control	NO	https://www.ncbi.nlm.nih.gov/gene/?term=303135
ENSRNOG00000005849	50655	Aco1	aconitase 1 [Source:RGD Symbol;Acc:2019]	1111.11	-0.142955	0.107419	-1.33082	0.183249	0.376182	LPS	control	NO	https://www.ncbi.nlm.nih.gov/gene/?term=50655
ENSRNOG00000004276	360606	Itga3	integrin subunit alpha 3 [Source:RGD Symbol;Acc:1310333]	2357.82	-0.260867	0.196029	-1.33076	0.183269	0.376182	LPS	control	NO	https://www.ncbi.nlm.nih.gov/gene/?term=360606
ENSRNOG00000061774	292786	AABR07002910.1		11.1866	-0.433276	0.325598	-1.33071	0.183284	0.376182	LPS	control	NO	https://www.ncbi.nlm.nih.gov/gene/?term=292786
ENSRNOG00000009689	362170	Api5	apoptosis inhibitor 5 [Source:RGD Symbol;Acc:1309772]	1643.88	0.142941	0.107418	1.3307	0.183287	0.376182	LPS	control	NO	https://www.ncbi.nlm.nih.gov/gene/?term=362170
ENSRNOG00000012982	310544	Map9	microtubule-associated protein 9 [Source:RGD Symbol;Acc:1560368]	759.057	0.142334	0.106969	1.33061	0.183319	0.376182	LPS	control	NO	https://www.ncbi.nlm.nih.gov/gene/?term=310544
ENSRNOG00000025787	360747	Spag6l	sperm associated antigen 6-like [Source:RGD Symbol;Acc:1310892]	3.85948	-0.454506	0.341601	-1.33052	0.183348		LPS	control	NO	https://www.ncbi.nlm.nih.gov/gene/?term=360747
ENSRNOG00000004092		AABR07029847.1		13.8501	-0.424468	0.319036	-1.33047	0.183363	0.376182	LPS	control	NO
ENSRNOG00000006167	314596	Rasal3	RAS protein activator like 3 [Source:RGD Symbol;Acc:1309019]	25.3668	0.42788	0.321601	1.33047	0.183365	0.376182	LPS	control	NO	https://www.ncbi.nlm.nih.gov/gene/?term=314596
ENSRNOG00000011991	291942	Slc10a7	solute carrier family 10, member 7 [Source:RGD Symbol;Acc:1564388]	191.923	-0.199809	0.15018	-1.33046	0.183367	0.376182	LPS	control	NO	https://www.ncbi.nlm.nih.gov/gene/?term=291942
ENSRNOG00000038473	306540	Got1l1	glutamic-oxaloacetic transaminase 1-like 1 [Source:RGD Symbol;Acc:1307172]	0.960548	0.280598	0.210921	1.33035	0.183405		LPS	control	NO	https://www.ncbi.nlm.nih.gov/gene/?term=306540
ENSRNOG00000011914	362715	Dtnb	dystrobrevin, beta [Source:RGD Symbol;Acc:1309579]	287.267	0.264534	0.198855	1.33028	0.183426	0.376208	LPS	control	NO	https://www.ncbi.nlm.nih.gov/gene/?term=362715
ENSRNOG00000019850	363256	Speg	striated muscle enriched protein kinase [Source:RGD Symbol;Acc:2124]	239.131	-0.256595	0.192889	-1.33027	0.183429	0.376208	LPS	control	NO	https://www.ncbi.nlm.nih.gov/gene/?term=363256
ENSRNOG00000022848	302434	MGC114483	similar to MAGEB3 [Source:RGD Symbol;Acc:1564443]	3.12102	-0.452709	0.3404	-1.32994	0.183539		LPS	control	NO	https://www.ncbi.nlm.nih.gov/gene/?term=302434
ENSRNOG00000017191	308906	Trim5	tripartite motif-containing 5 [Source:RGD Symbol;Acc:1304579]	545.217	-0.213832	0.160786	-1.32992	0.183546	0.376398	LPS	control	NO	https://www.ncbi.nlm.nih.gov/gene/?term=308906
ENSRNOG00000050291	405045	Olr1459	olfactory receptor 1459 [Source:RGD Symbol;Acc:1334155]	2.60108	-0.37157	0.279404	-1.32987	0.183561		LPS	control	NO	https://www.ncbi.nlm.nih.gov/gene/?term=405045
ENSRNOG00000060332		7SK	7SK RNA [Source:RFAM;Acc:RF00100]	4228.93	0.343525	0.258367	1.3296	0.18365	0.376474	LPS	control	NO
ENSRNOG00000008907	298250	Fggy	FGGY carbohydrate kinase domain containing [Source:RGD Symbol;Acc:1359429]	206.851	-0.220188	0.165607	-1.32958	0.183656	0.376474	LPS	control	NO	https://www.ncbi.nlm.nih.gov/gene/?term=298250
ENSRNOG00000001128	288689	Tesc	tescalcin [Source:RGD Symbol;Acc:1566317]	8.57897	0.467044	0.351272	1.32958	0.183658	0.376474	LPS	control	NO	https://www.ncbi.nlm.nih.gov/gene/?term=288689
ENSRNOG00000006873	25633	Dnase1	deoxyribonuclease 1 [Source:RGD Symbol;Acc:2510]	4.95541	-0.472178	0.355137	-1.32957	0.183661		LPS	control	NO	https://www.ncbi.nlm.nih.gov/gene/?term=25633
ENSRNOG00000049819	502525	Dnajc19	DnaJ heat shock protein family (Hsp40) member C19 [Source:RGD Symbol;Acc:1560220]	303.751	-0.215708	0.162263	-1.32937	0.183725	0.376517	LPS	control	NO	https://www.ncbi.nlm.nih.gov/gene/?term=502525
ENSRNOG00000004066	100912365	LOC100912365	uncharacterized LOC100912365 [Source:RGD Symbol;Acc:6487276]	7.17843	0.476127	0.358162	1.32936	0.183728	0.376517	LPS	control	NO	https://www.ncbi.nlm.nih.gov/gene/?term=100912365
ENSRNOG00000017012	25249	Coq7	coenzyme Q7, hydroxylase [Source:RGD Symbol;Acc:2381]	108.069	-0.233017	0.175323	-1.32907	0.183823	0.376662	LPS	control	NO	https://www.ncbi.nlm.nih.gov/gene/?term=25249
ENSRNOG00000059770		AABR07044383.1		1.29218	0.260579	0.196083	1.32892	0.183873		LPS	control	NO
ENSRNOG00000001453	368002	Baz1b	bromodomain adjacent to zinc finger domain, 1B [Source:RGD Symbol;Acc:1597089]	4585.88	0.140817	0.105967	1.32888	0.183889	0.376729	LPS	control	NO	https://www.ncbi.nlm.nih.gov/gene/?term=368002
ENSRNOG00000003218	497923	Zfp286a	zinc finger protein 286A [Source:RGD Symbol;Acc:1561950]	76.0535	-0.292705	0.220273	-1.32883	0.183905	0.376729	LPS	control	NO	https://www.ncbi.nlm.nih.gov/gene/?term=497923
ENSRNOG00000054910		AC096317.3		8.68847	0.472967	0.355977	1.32864	0.183966	0.376777	LPS	control	NO
ENSRNOG00000048033	494292	Vom1r29	vomeronasal 1 receptor 29 [Source:RGD Symbol;Acc:1359287]	1.1781	0.35766	0.269207	1.32857	0.18399		LPS	control	NO	https://www.ncbi.nlm.nih.gov/gene/?term=494292
ENSRNOG00000054778	494292	Vom1r29	vomeronasal 1 receptor 29 [Source:RGD Symbol;Acc:1359287]	1.1781	0.35766	0.269207	1.32857	0.18399		LPS	control	NO	https://www.ncbi.nlm.nih.gov/gene/?term=494292
ENSRNOG00000047643	405040	Olr306	olfactory receptor 306 [Source:RGD Symbol;Acc:1333372]	3.88733	-0.430853	0.3243	-1.32856	0.183992		LPS	control	NO	https://www.ncbi.nlm.nih.gov/gene/?term=405040
ENSRNOG00000004442	362769	Dglucy	D-glutamate cyclase [Source:RGD Symbol;Acc:1311756]	642.332	-0.271529	0.204381	-1.32854	0.184	0.376777	LPS	control	NO	https://www.ncbi.nlm.nih.gov/gene/?term=362769
ENSRNOG00000050204	687739	Naif1	nuclear apoptosis inducing factor 1 [Source:RGD Symbol;Acc:1597546]	121.321	-0.239889	0.180567	-1.32853	0.184003	0.376777	LPS	control	NO	https://www.ncbi.nlm.nih.gov/gene/?term=687739
ENSRNOG00000018657	311731	Scrn3	secernin 3 [Source:RGD Symbol;Acc:1305064]	210.291	0.169289	0.127445	1.32833	0.184069	0.376862	LPS	control	NO	https://www.ncbi.nlm.nih.gov/gene/?term=311731
ENSRNOG00000058340	683720	Krt79	keratin 79 [Source:RGD Symbol;Acc:1583372]	0.900101	-0.324891	0.244596	-1.32827	0.184087		LPS	control	NO	https://www.ncbi.nlm.nih.gov/gene/?term=683720
ENSRNOG00000004027	64040	Aldh9a1	aldehyde dehydrogenase 9 family, member A1 [Source:RGD Symbol;Acc:68409]	1734.27	-0.110065	0.0828918	-1.32781	0.184239	0.377093	LPS	control	NO	https://www.ncbi.nlm.nih.gov/gene/?term=64040
ENSRNOG00000001082	63886	Abcb9	ATP binding cassette subfamily B member 9 [Source:RGD Symbol;Acc:620254]	104.747	-0.388304	0.292441	-1.3278	0.184243	0.377093	LPS	control	NO	https://www.ncbi.nlm.nih.gov/gene/?term=63886
ENSRNOG00000028997	361214	RGD1561671	similar to RIKEN cDNA 2900010M23 [Source:RGD Symbol;Acc:1561671]	2.91763	0.465298	0.350434	1.32778	0.184252		LPS	control	NO	https://www.ncbi.nlm.nih.gov/gene/?term=361214
ENSRNOG00000012521	498528	Shisa2	shisa family member 2 [Source:RGD Symbol;Acc:1561256]	7.11762	-0.473834	0.356867	-1.32776	0.184257	0.377093	LPS	control	NO	https://www.ncbi.nlm.nih.gov/gene/?term=498528
ENSRNOG00000051989		AABR07069227.1		97.4466	0.245197	0.184679	1.32769	0.184281	0.377093	LPS	control	NO
ENSRNOG00000051853		AABR07028469.2		2.06382	0.385812	0.290607	1.32761	0.184308		LPS	control	NO
ENSRNOG00000010053	116506	Calcr	calcitonin receptor [Source:RGD Symbol;Acc:621001]	4.36525	0.440939	0.332163	1.32748	0.184351		LPS	control	NO	https://www.ncbi.nlm.nih.gov/gene/?term=116506
ENSRNOG00000028883		AABR07072078.1		3.19509	0.462813	0.348657	1.32742	0.184371		LPS	control	NO
ENSRNOG00000010804	405353	Olr1108	olfactory receptor 1108 [Source:RGD Symbol;Acc:1333018]	2.64123	-0.433597	0.326685	-1.32726	0.184421		LPS	control	NO	https://www.ncbi.nlm.nih.gov/gene/?term=405353
ENSRNOG00000021109	308594	Ccdc114	coiled-coil domain containing 114 [Source:RGD Symbol;Acc:1308141]	64.2734	-0.368126	0.277376	-1.32717	0.184452	0.377392	LPS	control	NO	https://www.ncbi.nlm.nih.gov/gene/?term=308594
ENSRNOG00000018615	681185	Cenph	centromere protein H [Source:RGD Symbol;Acc:1583506]	58.9231	0.362552	0.273204	1.32704	0.184496	0.377433	LPS	control	NO	https://www.ncbi.nlm.nih.gov/gene/?term=681185
ENSRNOG00000010899	501046	Bfsp2	beaded filament structural protein 2 [Source:RGD Symbol;Acc:1591927]	3.63623	-0.429695	0.323868	-1.32676	0.184589		LPS	control	NO	https://www.ncbi.nlm.nih.gov/gene/?term=501046
ENSRNOG00000017495	363192	Klhdc3	kelch domain containing 3 [Source:RGD Symbol;Acc:1307105]	474.872	-0.201123	0.151604	-1.32663	0.184631	0.377637	LPS	control	NO	https://www.ncbi.nlm.nih.gov/gene/?term=363192
ENSRNOG00000049334	171496	Atp2c2	ATPase secretory pathway Ca2+ transporting 2 [Source:RGD Symbol;Acc:620647]	2.36976	-0.420916	0.317293	-1.32659	0.184645		LPS	control	NO	https://www.ncbi.nlm.nih.gov/gene/?term=171496
ENSRNOG00000031916	83508	Timeless	timeless circadian regulator [Source:RGD Symbol;Acc:620939]	181.183	0.218424	0.164652	1.32659	0.184645	0.377637	LPS	control	NO	https://www.ncbi.nlm.nih.gov/gene/?term=83508
ENSRNOG00000053059		AABR07057079.1		4.7509	0.4681	0.352891	1.32647	0.184683		LPS	control	NO
ENSRNOG00000005814	691543,108348092	NEWGENE_1582771	katanin regulatory subunit B1 like 1 [Source:RGD Symbol;Acc:11483591]	176.475	-0.207401	0.156394	-1.32614	0.184793	0.377888	LPS	control	NO	https://www.ncbi.nlm.nih.gov/gene/?term=691543,108348092
ENSRNOG00000047955		AABR07072118.1		2.14753	0.40348	0.304274	1.32604	0.184827		LPS	control	NO
ENSRNOG00000022521	499204	Ddias	DNA damage-induced apoptosis suppressor [Source:RGD Symbol;Acc:1559690]	36.1596	0.366839	0.276676	1.32588	0.184879	0.377966	LPS	control	NO	https://www.ncbi.nlm.nih.gov/gene/?term=499204
ENSRNOG00000017730	83806	Psmd1	proteasome 26S subunit, non-ATPase 1 [Source:RGD Symbol;Acc:621669]	2669.42	-0.107357	0.0809704	-1.32588	0.184881	0.377966	LPS	control	NO	https://www.ncbi.nlm.nih.gov/gene/?term=83806
ENSRNOG00000016937	298549	Mtfr1l	mitochondrial fission regulator 1-like [Source:RGD Symbol;Acc:1305453]	860.753	-0.118059	0.089051	-1.32575	0.184923	0.378001	LPS	control	NO	https://www.ncbi.nlm.nih.gov/gene/?term=298549
ENSRNOG00000014039	408199	Sucnr1	succinate receptor 1 [Source:RGD Symbol;Acc:1303193]	4.20055	-0.457321	0.344965	-1.3257	0.184939		LPS	control	NO	https://www.ncbi.nlm.nih.gov/gene/?term=408199
ENSRNOG00000028804		AC119691.1		1.30266	-0.325359	0.245462	-1.3255	0.185007		LPS	control	NO
ENSRNOG00000001074	288654	Mphosph9	M-phase phosphoprotein 9 [Source:RGD Symbol;Acc:1598368]	223.982	0.189342	0.142853	1.32543	0.185029	0.378167	LPS	control	NO	https://www.ncbi.nlm.nih.gov/gene/?term=288654
ENSRNOG00000012536	353229	Sgms1	sphingomyelin synthase 1 [Source:RGD Symbol;Acc:727912]	493.052	-0.119584	0.0902486	-1.32505	0.185155	0.378354	LPS	control	NO	https://www.ncbi.nlm.nih.gov/gene/?term=353229
ENSRNOG00000012404	25357	Thrsp	thyroid hormone responsive [Source:RGD Symbol;Acc:3859]	16.4127	-0.448006	0.338135	-1.32493	0.185194	0.378354	LPS	control	NO	https://www.ncbi.nlm.nih.gov/gene/?term=25357
ENSRNOG00000019091	499020	Wtap	WT1 associated protein [Source:RGD Symbol;Acc:1563824]	900.681	-0.137668	0.103906	-1.32493	0.185195	0.378354	LPS	control	NO	https://www.ncbi.nlm.nih.gov/gene/?term=499020
ENSRNOG00000049768	302950	Adcy9	adenylate cyclase 9 [Source:RGD Symbol;Acc:1304747]	234.705	-0.188568	0.142393	-1.32428	0.185409	0.378741	LPS	control	NO	https://www.ncbi.nlm.nih.gov/gene/?term=302950
ENSRNOG00000026504	498366	Fam114a1	family with sequence similarity 114, member A1 [Source:RGD Symbol;Acc:1560201]	2016.03	-0.185077	0.139766	-1.32419	0.185439	0.378746	LPS	control	NO	https://www.ncbi.nlm.nih.gov/gene/?term=498366
ENSRNOG00000024149	361481	Prr18	proline rich 18 [Source:RGD Symbol;Acc:1564079]	1.20442	0.298333	0.225318	1.32406	0.185485		LPS	control	NO	https://www.ncbi.nlm.nih.gov/gene/?term=361481
ENSRNOG00000046791	294557	Sh3rf3	SH3 domain containing ring finger 3 [Source:RGD Symbol;Acc:1589772]	257.598	0.258377	0.195141	1.32405	0.185485	0.378746	LPS	control	NO	https://www.ncbi.nlm.nih.gov/gene/?term=294557
ENSRNOG00000020455	171096	Cst6	cystatin E/M [Source:RGD Symbol;Acc:628799]	10.7067	-0.474493	0.358364	-1.32405	0.185486	0.378746	LPS	control	NO	https://www.ncbi.nlm.nih.gov/gene/?term=171096
ENSRNOG00000004206	362776	Glrx5	glutaredoxin 5 [Source:RGD Symbol;Acc:1308383]	694.431	-0.134233	0.101397	-1.32383	0.185559	0.378844	LPS	control	NO	https://www.ncbi.nlm.nih.gov/gene/?term=362776
ENSRNOG00000038044	499624	Tsc22d2	TSC22 domain family, member 2 [Source:RGD Symbol;Acc:1593169]	1157.57	0.193373	0.146092	1.32364	0.185623	0.378925	LPS	control	NO	https://www.ncbi.nlm.nih.gov/gene/?term=499624
ENSRNOG00000054063	100910872	Naa80	N(alpha)-acetyltransferase 80, NatH catalytic subunit [Source:RGD Symbol;Acc:6496422]	295.157	-0.218306	0.164945	-1.32351	0.185667	0.378964	LPS	control	NO	https://www.ncbi.nlm.nih.gov/gene/?term=100910872
ENSRNOG00000014019	361227	Tbc1d7	TBC1 domain family, member 7 [Source:RGD Symbol;Acc:1307661]	118.733	-0.229586	0.173501	-1.32326	0.185749	0.37908	LPS	control	NO	https://www.ncbi.nlm.nih.gov/gene/?term=361227
ENSRNOG00000013589	24772	Cxcl12	C-X-C motif chemokine ligand 12 [Source:RGD Symbol;Acc:3651]	1091.6	-0.216738	0.163811	-1.3231	0.185803	0.3791	LPS	control	NO	https://www.ncbi.nlm.nih.gov/gene/?term=24772
ENSRNOG00000020376	294025	Stn1	STN1 subunit of CST complex [Source:RGD Symbol;Acc:1305637]	470.347	-0.185962	0.140552	-1.32308	0.185808	0.3791	LPS	control	NO	https://www.ncbi.nlm.nih.gov/gene/?term=294025
ENSRNOG00000004756	24805	Syt2	synaptotagmin 2 [Source:RGD Symbol;Acc:3804]	4.99204	-0.465895	0.352148	-1.32301	0.185832		LPS	control	NO	https://www.ncbi.nlm.nih.gov/gene/?term=24805
ENSRNOG00000056814		AABR07072979.1		0.769368	-0.246288	0.186209	-1.32264	0.185953		LPS	control	NO
ENSRNOG00000021117	361715	Rps6ka4	ribosomal protein S6 kinase A4 [Source:RGD Symbol;Acc:1307277]	539.901	-0.162018	0.122503	-1.32256	0.185981	0.3794	LPS	control	NO	https://www.ncbi.nlm.nih.gov/gene/?term=361715
ENSRNOG00000029798	311236	Lrrc4c	leucine rich repeat containing 4C [Source:RGD Symbol;Acc:1311013]	18.0481	-0.452967	0.342511	-1.32249	0.186005	0.3794	LPS	control	NO	https://www.ncbi.nlm.nih.gov/gene/?term=311236
ENSRNOG00000001714	288026	Atp13a4	ATPase 13A4 [Source:RGD Symbol;Acc:1306927]	3.91731	-0.455223	0.344277	-1.32226	0.186083		LPS	control	NO	https://www.ncbi.nlm.nih.gov/gene/?term=288026
ENSRNOG00000014670	291259	Zmynd11	zinc finger, MYND-type containing 11 [Source:RGD Symbol;Acc:1303252]	2321.9	0.113796	0.0860664	1.32219	0.186105	0.379525	LPS	control	NO	https://www.ncbi.nlm.nih.gov/gene/?term=291259
ENSRNOG00000042918	309810	RGD1304770	similar to Na+ dependent glucose transporter 1 [Source:RGD Symbol;Acc:1304770]	6.73464	-0.472851	0.357676	-1.32201	0.186165	0.379525	LPS	control	NO	https://www.ncbi.nlm.nih.gov/gene/?term=309810
ENSRNOG00000010537	363077	Dis3l	DIS3-like exosome 3'-5' exoribonuclease [Source:RGD Symbol;Acc:1308959]	555.137	0.151116	0.114312	1.32196	0.186183	0.379525	LPS	control	NO	https://www.ncbi.nlm.nih.gov/gene/?term=363077
ENSRNOG00000019175	361197	Ercc6l2	ERCC excision repair 6 like 2 [Source:RGD Symbol;Acc:1561537]	640.703	-0.12484	0.0944386	-1.32192	0.186195	0.379525	LPS	control	NO	https://www.ncbi.nlm.nih.gov/gene/?term=361197
ENSRNOG00000045998	84609	Sema6b	semaphorin 6B [Source:RGD Symbol;Acc:69278]	11.6204	-0.472734	0.357639	-1.32182	0.186228	0.379525	LPS	control	NO	https://www.ncbi.nlm.nih.gov/gene/?term=84609
ENSRNOG00000014092	312490	Paip2b	poly(A) binding protein interacting protein 2B [Source:RGD Symbol;Acc:1307930]	251.888	-0.138159	0.104523	-1.32181	0.186232	0.379525	LPS	control	NO	https://www.ncbi.nlm.nih.gov/gene/?term=312490
ENSRNOG00000002294	689142	Snx29	sorting nexin 29 [Source:RGD Symbol;Acc:1596162]	490.407	-0.239088	0.180883	-1.32178	0.186241	0.379525	LPS	control	NO	https://www.ncbi.nlm.nih.gov/gene/?term=689142
ENSRNOG00000049938	404895	Olr32	olfactory receptor 32 [Source:RGD Symbol;Acc:1333387]	0.859966	-0.294155	0.222559	-1.32169	0.18627		LPS	control	NO	https://www.ncbi.nlm.nih.gov/gene/?term=404895
ENSRNOG00000053005		AABR07030890.1		5.85067	0.455768	0.344839	1.32169	0.186273		LPS	control	NO
ENSRNOG00000004049	117542	Baiap2	BAI1-associated protein 2 [Source:RGD Symbol;Acc:619814]	647.245	0.308503	0.233442	1.32154	0.186322	0.379639	LPS	control	NO	https://www.ncbi.nlm.nih.gov/gene/?term=117542
ENSRNOG00000021242	311425	Adam33	ADAM metallopeptidase domain 33 [Source:RGD Symbol;Acc:1305278]	17.5408	-0.469997	0.355721	-1.32125	0.186418	0.379738	LPS	control	NO	https://www.ncbi.nlm.nih.gov/gene/?term=311425
ENSRNOG00000043044	690976	Cnn2	calponin 2 [Source:RGD Symbol;Acc:1589807]	2924.82	-0.230121	0.17417	-1.32124	0.18642	0.379738	LPS	control	NO	https://www.ncbi.nlm.nih.gov/gene/?term=690976
ENSRNOG00000033734	24837	Tnnt2	troponin T2, cardiac type [Source:RGD Symbol;Acc:3882]	18.8325	0.411337	0.311348	1.32115	0.186452	0.379753	LPS	control	NO	https://www.ncbi.nlm.nih.gov/gene/?term=24837
ENSRNOG00000000990	64527	Pdap1	PDGFA associated protein 1 [Source:RGD Symbol;Acc:620442]	2299.33	0.183057	0.138587	1.32089	0.186539	0.379878	LPS	control	NO	https://www.ncbi.nlm.nih.gov/gene/?term=64527
ENSRNOG00000003085	24581	Mycs	myc-like oncogene, s-myc protein [Source:RGD Symbol;Acc:3133]	2.66758	0.38584	0.292118	1.32084	0.186556		LPS	control	NO	https://www.ncbi.nlm.nih.gov/gene/?term=24581
ENSRNOG00000005528	299827	Tbk1	TANK-binding kinase 1 [Source:RGD Symbol;Acc:1588588]	606.091	-0.131547	0.0995951	-1.32081	0.186563	0.379878	LPS	control	NO	https://www.ncbi.nlm.nih.gov/gene/?term=299827
ENSRNOG00000018825	305895	Dcaf11	DDB1 and CUL4 associated factor 11 [Source:RGD Symbol;Acc:1311288]	981.536	-0.145515	0.110177	-1.32074	0.186589	0.37988	LPS	control	NO	https://www.ncbi.nlm.nih.gov/gene/?term=305895
ENSRNOG00000060956		Zfp706	zinc finger protein 706 [Source:MGI Symbol;Acc:MGI:1915286]	1064.72	-0.124909	0.094596	-1.32044	0.186687	0.380028	LPS	control	NO
ENSRNOG00000051563	171090	Giot1	gonadotropin inducible ovarian transcription factor 1 [Source:RGD Symbol;Acc:620184]	65.1177	-0.251577	0.190585	-1.32003	0.186826	0.380261	LPS	control	NO	https://www.ncbi.nlm.nih.gov/gene/?term=171090
ENSRNOG00000055496	103690166	LOC103690166	zinc finger protein OZF-like [Source:RGD Symbol;Acc:9236890]	5.31694	0.469855	0.355966	1.31995	0.186853		LPS	control	NO	https://www.ncbi.nlm.nih.gov/gene/?term=103690166
ENSRNOG00000009343	303687	Evpl	envoplakin [Source:RGD Symbol;Acc:1306141]	21.4901	-0.398972	0.302337	-1.31963	0.186959	0.38048	LPS	control	NO	https://www.ncbi.nlm.nih.gov/gene/?term=303687
ENSRNOG00000039919	405344	Olr1132	olfactory receptor 1132 [Source:RGD Symbol;Acc:1333897]	1.79302	-0.396432	0.300426	-1.31957	0.18698		LPS	control	NO	https://www.ncbi.nlm.nih.gov/gene/?term=405344
ENSRNOG00000024056	100360772	Zfp17	zinc finger protein 585B [Source:RGD Symbol;Acc:1624201]	191.311	0.201329	0.152587	1.31944	0.187023	0.38056	LPS	control	NO	https://www.ncbi.nlm.nih.gov/gene/?term=100360772
ENSRNOG00000009440	25206	Gucy1b2	guanylate cyclase 1 soluble subunit beta 2 [Source:RGD Symbol;Acc:2770]	4.83303	-0.470151	0.356337	-1.3194	0.187036		LPS	control	NO	https://www.ncbi.nlm.nih.gov/gene/?term=25206
ENSRNOG00000033507		AABR07004684.1		3.93967	0.429026	0.325198	1.31928	0.187077		LPS	control	NO
ENSRNOG00000048951	414789,100364500	LOC100364500	RT1 class I, locus CE11-like [Source:RGD Symbol;Acc:2320860]	13.7347	0.463958	0.351681	1.31926	0.187083	0.38063	LPS	control	NO	https://www.ncbi.nlm.nih.gov/gene/?term=414789,100364500
ENSRNOG00000010450	361895	Elovl7	ELOVL fatty acid elongase 7 [Source:RGD Symbol;Acc:1310560]	1.71	0.366228	0.277641	1.31907	0.187146		LPS	control	NO	https://www.ncbi.nlm.nih.gov/gene/?term=361895
ENSRNOG00000004744	315019	Lratd2	LRAT domain containing 1 [Source:MGI Symbol;Acc:MGI:3026924]	96.3328	0.28631	0.21707	1.31897	0.187178	0.380774	LPS	control	NO	https://www.ncbi.nlm.nih.gov/gene/?term=315019
ENSRNOG00000047879	295869	Olr663	olfactory receptor 663 [Source:RGD Symbol;Acc:1333985]	1.75983	-0.338637	0.2568	-1.31868	0.187277		LPS	control	NO	https://www.ncbi.nlm.nih.gov/gene/?term=295869
ENSRNOG00000019768	619385	Ncoa4	nuclear receptor coactivator 4 [Source:RGD Symbol;Acc:1563014]	2298.87	0.0956061	0.0725066	1.31859	0.187308	0.380986	LPS	control	NO	https://www.ncbi.nlm.nih.gov/gene/?term=619385
ENSRNOG00000004667	298884	Gen1	GEN1 Holliday junction 5' flap endonuclease [Source:RGD Symbol;Acc:1559792]	37.8418	0.408696	0.310025	1.31827	0.187414	0.381151	LPS	control	NO	https://www.ncbi.nlm.nih.gov/gene/?term=298884
ENSRNOG00000039658	406868	G4	G4 protein [Source:RGD Symbol;Acc:1303038]	160.181	-0.22473	0.17052	-1.31791	0.187535	0.381348	LPS	control	NO	https://www.ncbi.nlm.nih.gov/gene/?term=406868
ENSRNOG00000027309		AABR07026805.1		335.61	-0.445541	0.33813	-1.31766	0.187616	0.381462	LPS	control	NO
ENSRNOG00000022703	404644	Mrgprb5	MAS-related G protein-coupled receptor, member B5 [Source:RGD Symbol;Acc:738052]	1.58838	0.354511	0.269051	1.31763	0.187626		LPS	control	NO	https://www.ncbi.nlm.nih.gov/gene/?term=404644
ENSRNOG00000014903	309376	Zfyve27	zinc finger FYVE-type containing 27 [Source:RGD Symbol;Acc:735177]	556.481	-0.167876	0.127437	-1.31732	0.187732	0.381645	LPS	control	NO	https://www.ncbi.nlm.nih.gov/gene/?term=309376
ENSRNOG00000011645	361976	Rrnad1	ribosomal RNA adenine dimethylase domain containing 1 [Source:RGD Symbol;Acc:1311265]	112.808	-0.215738	0.163795	-1.31712	0.187799	0.381732	LPS	control	NO	https://www.ncbi.nlm.nih.gov/gene/?term=361976
ENSRNOG00000001199	117241	Pop5	POP5 homolog, ribonuclease P/MRP subunit [Source:RGD Symbol;Acc:1311819]	242.398	0.21204	0.161003	1.31699	0.187841	0.381765	LPS	control	NO	https://www.ncbi.nlm.nih.gov/gene/?term=117241
ENSRNOG00000051777	378461	Terc	telomerase RNA component [Source:RGD Symbol;Acc:727802]	24.487	0.456889	0.346996	1.3167	0.187939	0.381914	LPS	control	NO	https://www.ncbi.nlm.nih.gov/gene/?term=378461
ENSRNOG00000000411	294400	Nus1	NUS1 dehydrodolichyl diphosphate synthase subunit [Source:RGD Symbol;Acc:1307879]	630.107	0.148908	0.113099	1.31662	0.187966	0.381918	LPS	control	NO	https://www.ncbi.nlm.nih.gov/gene/?term=294400
ENSRNOG00000003328	360480	Cdip1	cell death-inducing p53 target 1 [Source:RGD Symbol;Acc:1310686]	493.347	-0.179717	0.136511	-1.3165	0.188007	0.381949	LPS	control	NO	https://www.ncbi.nlm.nih.gov/gene/?term=360480
ENSRNOG00000059572	100909510,292534	Tsen34l1	tRNA splicing endonuclease subunit 34-like 1 [Source:RGD Symbol;Acc:6503363]	462.391	-0.192709	0.146441	-1.31595	0.188191	0.382267	LPS	control	NO	https://www.ncbi.nlm.nih.gov/gene/?term=100909510,292534
ENSRNOG00000022043	363027	Yipf2	Yip1 domain family, member 2 [Source:RGD Symbol;Acc:1307512]	476.108	-0.182937	0.139022	-1.31588	0.188213	0.382267	LPS	control	NO	https://www.ncbi.nlm.nih.gov/gene/?term=363027
ENSRNOG00000039745	498226	Pm20d1	peptidase M20 domain containing 1 [Source:RGD Symbol;Acc:1564063]	34.0832	0.264145	0.20076	1.31573	0.188266	0.382323	LPS	control	NO	https://www.ncbi.nlm.nih.gov/gene/?term=498226
ENSRNOG00000019047	296488	Ola1	Obg-like ATPase 1 [Source:RGD Symbol;Acc:1307982]	835.29	0.189668	0.144217	1.31516	0.188456	0.382659	LPS	control	NO	https://www.ncbi.nlm.nih.gov/gene/?term=296488
ENSRNOG00000018211	29421	Urod	uroporphyrinogen decarboxylase [Source:RGD Symbol;Acc:3946]	679.291	-0.18053	0.137277	-1.31508	0.188484	0.382664	LPS	control	NO	https://www.ncbi.nlm.nih.gov/gene/?term=29421
ENSRNOG00000005695	25333	Mgp	matrix Gla protein [Source:RGD Symbol;Acc:3088]	1003.85	0.370015	0.281416	1.31483	0.188566	0.38278	LPS	control	NO	https://www.ncbi.nlm.nih.gov/gene/?term=25333
ENSRNOG00000037360		AABR07003173.1		5.08959	-0.463189	0.352317	-1.31469	0.188614		LPS	control	NO
ENSRNOG00000007977	296686	Olr424	olfactory receptor 424 [Source:RGD Symbol;Acc:1333742]	1.36038	-0.371231	0.282376	-1.31467	0.188622		LPS	control	NO	https://www.ncbi.nlm.nih.gov/gene/?term=296686
ENSRNOG00000024420	287634	Eme1	essential meiotic structure-specific endonuclease 1 [Source:RGD Symbol;Acc:1309067]	30.2404	0.388605	0.295597	1.31464	0.188629	0.382857	LPS	control	NO	https://www.ncbi.nlm.nih.gov/gene/?term=287634
ENSRNOG00000007756	300240	Atg101	autophagy related 101 [Source:RGD Symbol;Acc:1359310]	531.4	-0.140426	0.106831	-1.31446	0.18869	0.382924	LPS	control	NO	https://www.ncbi.nlm.nih.gov/gene/?term=300240
ENSRNOG00000016498		AABR07004112.1		106.393	-0.223322	0.169904	-1.3144	0.188712	0.382924	LPS	control	NO
ENSRNOG00000042140	316052	Eomes	eomesodermin [Source:MGI Symbol;Acc:MGI:1201683]	6.60595	0.457997	0.348494	1.31422	0.188773	0.382997	LPS	control	NO	https://www.ncbi.nlm.nih.gov/gene/?term=316052
ENSRNOG00000009197	500017	Asb4	ankyrin repeat and SOCS box-containing 4 [Source:RGD Symbol;Acc:1563114]	3.70839	-0.454434	0.345804	-1.31414	0.1888		LPS	control	NO	https://www.ncbi.nlm.nih.gov/gene/?term=500017
ENSRNOG00000025406	100360623	Iqgap2	IQ motif containing GTPase activating protein 2 [Source:RGD Symbol;Acc:2321734]	1876.51	0.202514	0.154131	1.31391	0.188876	0.383155	LPS	control	NO	https://www.ncbi.nlm.nih.gov/gene/?term=100360623
ENSRNOG00000000922	360800	Sumf2	sulfatase modifying factor 2 [Source:RGD Symbol;Acc:1563253]	533.065	-0.147346	0.112171	-1.31358	0.188987	0.383329	LPS	control	NO	https://www.ncbi.nlm.nih.gov/gene/?term=360800
ENSRNOG00000000974	360754	Zfp358	zinc finger protein 358 [Source:RGD Symbol;Acc:1310416]	325.099	0.164962	0.125595	1.31344	0.189033	0.383371	LPS	control	NO	https://www.ncbi.nlm.nih.gov/gene/?term=360754
ENSRNOG00000050105	287009	LOC103689942	carcinoembryonic antigen-related cell adhesion molecule 1-like [Source:RGD Symbol;Acc:9361803]	5.0305	-0.444597	0.338547	-1.31325	0.189098		LPS	control	NO	https://www.ncbi.nlm.nih.gov/gene/?term=287009
ENSRNOG00000018822	114613	Slc5a5	solute carrier family 5 member 5 [Source:RGD Symbol;Acc:69267]	9.6843	-0.470602	0.358384	-1.31312	0.189142	0.38349	LPS	control	NO	https://www.ncbi.nlm.nih.gov/gene/?term=114613
ENSRNOG00000004306	299510	Zbtb39	zinc finger and BTB domain containing 39 [Source:RGD Symbol;Acc:1306532]	467.774	0.144557	0.110087	1.31312	0.189142	0.38349	LPS	control	NO	https://www.ncbi.nlm.nih.gov/gene/?term=299510
ENSRNOG00000022274	85256	Slc2a8	solute carrier family 2 member 8 [Source:RGD Symbol;Acc:620611]	130.59	-0.237144	0.180646	-1.31276	0.189264	0.383686	LPS	control	NO	https://www.ncbi.nlm.nih.gov/gene/?term=85256
ENSRNOG00000000420	294258	Nelfe	negative elongation factor complex member E [Source:RGD Symbol;Acc:1303325]	644.73	0.157952	0.120341	1.31254	0.189337	0.383762	LPS	control	NO	https://www.ncbi.nlm.nih.gov/gene/?term=294258
ENSRNOG00000053717		Metazoa_SRP	Metazoan signal recognition particle RNA [Source:RFAM;Acc:RF00017]	67666.1	0.383065	0.291869	1.31246	0.189367	0.383762	LPS	control	NO
ENSRNOG00000001820	312849	Med21	mediator complex subunit 21 [Source:RGD Symbol;Acc:1309836]	364.621	-0.228177	0.173859	-1.31242	0.189377	0.383762	LPS	control	NO	https://www.ncbi.nlm.nih.gov/gene/?term=312849
ENSRNOG00000035103		5S_rRNA	5S ribosomal RNA [Source:RFAM;Acc:RF00001]	5.33783	0.412703	0.314462	1.31241	0.189383		LPS	control	NO
ENSRNOG00000030291		AC095947.1		2.12787	-0.432996	0.329941	-1.31234	0.189404		LPS	control	NO
ENSRNOG00000027026	685879	Jazf1	JAZF zinc finger 1 [Source:RGD Symbol;Acc:1589007]	175.449	-0.207105	0.15783	-1.3122	0.189452	0.383862	LPS	control	NO	https://www.ncbi.nlm.nih.gov/gene/?term=685879
ENSRNOG00000046717		AC130253.2		1.15458	0.300172	0.22876	1.31217	0.189463		LPS	control	NO
ENSRNOG00000047244		Nup214	nucleoporin 214 [Source:RGD Symbol;Acc:1304977]	67.3616	0.314114	0.239475	1.31168	0.189628	0.384169	LPS	control	NO
ENSRNOG00000015868	50546	Insl6	insulin-like 6 [Source:RGD Symbol;Acc:62061]	0.904949	0.290242	0.221294	1.31156	0.189667		LPS	control	NO	https://www.ncbi.nlm.nih.gov/gene/?term=50546
ENSRNOG00000006067	83533	Aifm1	apoptosis inducing factor, mitochondria associated 1 [Source:RGD Symbol;Acc:620817]	499.797	0.160272	0.1222	1.31156	0.18967	0.384203	LPS	control	NO	https://www.ncbi.nlm.nih.gov/gene/?term=83533
ENSRNOG00000056292		AABR07018197.1		0.966235	-0.27634	0.210708	-1.31148	0.189695		LPS	control	NO
ENSRNOG00000008635	287612	Mks1	MKS transition zone complex subunit 1 [Source:RGD Symbol;Acc:1565186]	143.232	-0.247155	0.188463	-1.31143	0.189713	0.38424	LPS	control	NO	https://www.ncbi.nlm.nih.gov/gene/?term=287612
ENSRNOG00000054764	140635	Flt3	fms-related tyrosine kinase 3 [Source:RGD Symbol;Acc:61308]	2.5361	-0.409647	0.312388	-1.31134	0.189743		LPS	control	NO	https://www.ncbi.nlm.nih.gov/gene/?term=140635
ENSRNOG00000054324		SNORD39	Small nucleolar RNA SNORD55/SNORD39 [Source:RFAM;Acc:RF00157]	2.22154	0.441685	0.336857	1.31119	0.189792		LPS	control	NO
ENSRNOG00000002343	29545	Uchl1	ubiquitin C-terminal hydrolase L1 [Source:RGD Symbol;Acc:3928]	3346.22	-0.164383	0.125371	-1.31117	0.1898	0.384363	LPS	control	NO	https://www.ncbi.nlm.nih.gov/gene/?term=29545
ENSRNOG00000042086	171111	Rab26	RAB26, member RAS oncogene family [Source:RGD Symbol;Acc:620890]	48.6979	-0.305596	0.233108	-1.31096	0.189871	0.384457	LPS	control	NO	https://www.ncbi.nlm.nih.gov/gene/?term=171111
ENSRNOG00000029739	405988	Olr1397	olfactory receptor 1397 [Source:RGD Symbol;Acc:1334139]	2.49057	0.428554	0.326972	1.31068	0.189967		LPS	control	NO	https://www.ncbi.nlm.nih.gov/gene/?term=405988
ENSRNOG00000002185	289632	Pgm2	phosphoglucomutase 2 [Source:RGD Symbol;Acc:1306061]	515.782	-0.149219	0.113856	-1.3106	0.189994	0.384606	LPS	control	NO	https://www.ncbi.nlm.nih.gov/gene/?term=289632
ENSRNOG00000008510	171440	Abtb2	ankyrin repeat and BTB domain containing 2 [Source:RGD Symbol;Acc:620724]	153.848	0.286107	0.218304	1.31059	0.189995	0.384606	LPS	control	NO	https://www.ncbi.nlm.nih.gov/gene/?term=171440
ENSRNOG00000026235	25060	Hk3	hexokinase 3 [Source:RGD Symbol;Acc:2798]	42.5019	-0.394594	0.301134	-1.31036	0.190073	0.3847	LPS	control	NO	https://www.ncbi.nlm.nih.gov/gene/?term=25060
ENSRNOG00000000250	360665	Jmjd6	jumonji domain containing 6, arginine demethylase and lysine hydroxylase [Source:RGD Symbol;Acc:1305395]	254.299	0.212146	0.161906	1.31031	0.190092	0.3847	LPS	control	NO	https://www.ncbi.nlm.nih.gov/gene/?term=360665
ENSRNOG00000050013	405967	Olr1068	olfactory receptor 1068 [Source:RGD Symbol;Acc:1333726]	1.2589	0.311682	0.237995	1.30961	0.190326		LPS	control	NO	https://www.ncbi.nlm.nih.gov/gene/?term=405967
ENSRNOG00000001396	288557	Mospd3	motile sperm domain containing 3 [Source:RGD Symbol;Acc:1304973]	294.52	-0.173359	0.132401	-1.30935	0.190415	0.385235	LPS	control	NO	https://www.ncbi.nlm.nih.gov/gene/?term=288557
ENSRNOG00000061429	171123	Rph3al	rabphilin 3A-like (without C2 domains) [Source:RGD Symbol;Acc:620342]	14.3833	-0.420014	0.320786	-1.30933	0.190423	0.385235	LPS	control	NO	https://www.ncbi.nlm.nih.gov/gene/?term=171123
ENSRNOG00000029141	689914	Trabd2b	TraB domain containing 2B [Source:RGD Symbol;Acc:1586386]	846.533	0.189733	0.144912	1.3093	0.190432	0.385235	LPS	control	NO	https://www.ncbi.nlm.nih.gov/gene/?term=689914
ENSRNOG00000014319	316732	Smchd1	structural maintenance of chromosomes flexible hinge domain containing 1 [Source:RGD Symbol;Acc:1307234]	1410.27	0.0932843	0.0712528	1.3092	0.190466	0.385253	LPS	control	NO	https://www.ncbi.nlm.nih.gov/gene/?term=316732
ENSRNOG00000061352		AC117905.2		1.53259	-0.374443	0.286105	-1.30876	0.190615		LPS	control	NO
ENSRNOG00000042467	362556	Ttc4	tetratricopeptide repeat domain 4 [Source:RGD Symbol;Acc:1308529]	413.544	-0.120288	0.0919179	-1.30864	0.190655	0.385584	LPS	control	NO	https://www.ncbi.nlm.nih.gov/gene/?term=362556
ENSRNOG00000032813	309595	Mdc1	mediator of DNA damage checkpoint 1 [Source:RGD Symbol;Acc:1559468]	692.846	0.19484	0.148902	1.30852	0.190699	0.38562	LPS	control	NO	https://www.ncbi.nlm.nih.gov/gene/?term=309595
ENSRNOG00000025154	100359574	LOC100359574	NHP2 non-histone chromosome protein 2-like 1-like [Source:RGD Symbol;Acc:2323620]	68.6048	0.389296	0.297632	1.30798	0.19088	0.385882	LPS	control	NO	https://www.ncbi.nlm.nih.gov/gene/?term=100359574
ENSRNOG00000017150	290939	Med10	mediator complex subunit 10 [Source:RGD Symbol;Acc:1310128]	331.004	-0.15519	0.118649	-1.30798	0.190881	0.385882	LPS	control	NO	https://www.ncbi.nlm.nih.gov/gene/?term=290939
ENSRNOG00000048669	404795	Olr780	olfactory receptor 780 [Source:RGD Symbol;Acc:1333588]	3.38353	0.438315	0.335136	1.30787	0.190916		LPS	control	NO	https://www.ncbi.nlm.nih.gov/gene/?term=404795
ENSRNOG00000030654	246136	Man2c1	mannosidase, alpha, class 2C, member 1 [Source:RGD Symbol;Acc:628787]	604.368	-0.16195	0.123834	-1.3078	0.190942	0.385882	LPS	control	NO	https://www.ncbi.nlm.nih.gov/gene/?term=246136
ENSRNOG00000061515	288042	Fbxo45	F-box protein 45 [Source:MGI Symbol;Acc:MGI:2447775]	52.0483	-0.261394	0.199875	-1.30779	0.190946	0.385882	LPS	control	NO	https://www.ncbi.nlm.nih.gov/gene/?term=288042
ENSRNOG00000007330	298584	Capzb	capping actin protein of muscle Z-line subunit beta [Source:RGD Symbol;Acc:1359099]	2867	-0.155965	0.119261	-1.30776	0.190954	0.385882	LPS	control	NO	https://www.ncbi.nlm.nih.gov/gene/?term=298584
ENSRNOG00000021207	293710	Lgals12	galectin 12 [Source:RGD Symbol;Acc:1306914]	2.38165	-0.427591	0.326972	-1.30773	0.190965		LPS	control	NO	https://www.ncbi.nlm.nih.gov/gene/?term=293710
ENSRNOG00000004109		Zfpm2	zinc finger protein, multitype 2 [Source:MGI Symbol;Acc:MGI:1334444]	464.826	-0.155207	0.118715	-1.30739	0.191081	0.386034	LPS	control	NO
ENSRNOG00000046424	64476	Mfn2	mitofusin 2 [Source:RGD Symbol;Acc:628843]	2438.62	0.123281	0.0942979	1.30736	0.19109	0.386034	LPS	control	NO	https://www.ncbi.nlm.nih.gov/gene/?term=64476
ENSRNOG00000005193	287420	Pfas	phosphoribosylformylglycinamidine synthase [Source:RGD Symbol;Acc:1304926]	820.113	0.216396	0.165548	1.30715	0.191161	0.386034	LPS	control	NO	https://www.ncbi.nlm.nih.gov/gene/?term=287420
ENSRNOG00000010446	689962	Ccdc182	coiled-coil domain containing 182 [Source:RGD Symbol;Acc:1586338]	1.093	-0.339483	0.259713	-1.30715	0.191163		LPS	control	NO	https://www.ncbi.nlm.nih.gov/gene/?term=689962
ENSRNOG00000037845	114099	Cysltr1	cysteinyl leukotriene receptor 1 [Source:RGD Symbol;Acc:619796]	2.00875	-0.407791	0.311982	-1.3071	0.191179		LPS	control	NO	https://www.ncbi.nlm.nih.gov/gene/?term=114099
ENSRNOG00000001483	360796	Rcc1l	RCC1 like [Source:RGD Symbol;Acc:1307558]	217.622	0.16376	0.125286	1.30709	0.191183	0.386034	LPS	control	NO	https://www.ncbi.nlm.nih.gov/gene/?term=360796
ENSRNOG00000015191	312690	Phc1	polyhomeotic homolog 1 [Source:RGD Symbol;Acc:1309203]	754.168	-0.1614	0.123486	-1.30703	0.191203	0.386034	LPS	control	NO	https://www.ncbi.nlm.nih.gov/gene/?term=312690
ENSRNOG00000027183	313477	Zfyve9	zinc finger FYVE-type containing 9 [Source:RGD Symbol;Acc:1310856]	842.029	0.104332	0.0798271	1.30698	0.191221	0.386034	LPS	control	NO	https://www.ncbi.nlm.nih.gov/gene/?term=313477
ENSRNOG00000008362	312309	Zfp775	zinc finger protein 775 [Source:RGD Symbol;Acc:1304910]	312.414	-0.193246	0.147858	-1.30697	0.191223	0.386034	LPS	control	NO	https://www.ncbi.nlm.nih.gov/gene/?term=312309
ENSRNOG00000003186	302937	Anks3	ankyrin repeat and sterile alpha motif domain containing 3 [Source:RGD Symbol;Acc:1305833]	518.957	-0.13321	0.101925	-1.30694	0.191232	0.386034	LPS	control	NO	https://www.ncbi.nlm.nih.gov/gene/?term=302937
ENSRNOG00000016603	308410	Rtn2	reticulon 2 [Source:RGD Symbol;Acc:1303245]	133.391	-0.251999	0.192884	-1.30648	0.191389	0.386268	LPS	control	NO	https://www.ncbi.nlm.nih.gov/gene/?term=308410
ENSRNOG00000057458	499873	Oip5	Opa interacting protein 5 [Source:RGD Symbol;Acc:1564263]	9.13938	0.468247	0.358411	1.30645	0.191399	0.386268	LPS	control	NO	https://www.ncbi.nlm.nih.gov/gene/?term=499873
ENSRNOG00000056765	498828,81764	Rpl10	ribosomal protein L10 [Source:RGD Symbol;Acc:621178]	6233.8	-0.150159	0.114947	-1.30633	0.191439	0.386276	LPS	control	NO	https://www.ncbi.nlm.nih.gov/gene/?term=498828,81764
ENSRNOG00000006797	302812	Zfp280c	zinc finger protein 280C [Source:RGD Symbol;Acc:1564669]	174.487	0.239977	0.183709	1.30629	0.191454	0.386276	LPS	control	NO	https://www.ncbi.nlm.nih.gov/gene/?term=302812
ENSRNOG00000000691	288736	Foxn4	forkhead box N4 [Source:RGD Symbol;Acc:1306389]	3.67647	-0.44984	0.344404	-1.30614	0.191505		LPS	control	NO	https://www.ncbi.nlm.nih.gov/gene/?term=288736
ENSRNOG00000009481	305816	Ddhd1	DDHD domain containing 1 [Source:RGD Symbol;Acc:1308576]	526.768	0.176725	0.135367	1.30553	0.191714	0.38675	LPS	control	NO	https://www.ncbi.nlm.nih.gov/gene/?term=305816
ENSRNOG00000046740	688672	LOC688672	similar to eukaryotic translation initiation factor 4A, isoform 1 [Source:RGD Symbol;Acc:1586428]	19.5683	0.401879	0.30786	1.3054	0.191758	0.386787	LPS	control	NO	https://www.ncbi.nlm.nih.gov/gene/?term=688672
ENSRNOG00000017445	291081	Tubb2b	tubulin, beta 2B class IIb [Source:RGD Symbol;Acc:1309427]	3153.22	0.232739	0.178307	1.30527	0.1918	0.386822	LPS	control	NO	https://www.ncbi.nlm.nih.gov/gene/?term=291081
ENSRNOG00000024678	499152	Izumo1	izumo sperm-egg fusion 1 [Source:RGD Symbol;Acc:1565454]	1.21597	0.337779	0.258819	1.30508	0.191866		LPS	control	NO	https://www.ncbi.nlm.nih.gov/gene/?term=499152
ENSRNOG00000016935	499280	Mapk1ip1	mitogen-activated protein kinase 1 interacting protein 1 [Source:RGD Symbol;Acc:1565431]	182.4	-0.212253	0.162645	-1.30501	0.191891	0.386954	LPS	control	NO	https://www.ncbi.nlm.nih.gov/gene/?term=499280
ENSRNOG00000004901	298805	Slc4a1ap	solute carrier family 4 member 1 adaptor protein [Source:RGD Symbol;Acc:1307080]	472.006	0.173861	0.133237	1.3049	0.191926	0.386973	LPS	control	NO	https://www.ncbi.nlm.nih.gov/gene/?term=298805
ENSRNOG00000056697	29737	Kcnab1	potassium voltage-gated channel subfamily A member regulatory beta subunit 1 [Source:RGD Symbol;Acc:61827]	26.8632	-0.402707	0.308662	-1.30468	0.192	0.387072	LPS	control	NO	https://www.ncbi.nlm.nih.gov/gene/?term=29737
ENSRNOG00000004994	298959	Agr3	anterior gradient 3, protein disulphide isomerase family member [Source:RGD Symbol;Acc:1565406]	1.50325	-0.353418	0.270885	-1.30468	0.192003		LPS	control	NO	https://www.ncbi.nlm.nih.gov/gene/?term=298959
ENSRNOG00000010262	24443	Hdc	histidine decarboxylase [Source:RGD Symbol;Acc:2790]	16.472	0.467476	0.358357	1.3045	0.192064	0.387148	LPS	control	NO	https://www.ncbi.nlm.nih.gov/gene/?term=24443
ENSRNOG00000011955		AABR07026997.1		3.96086	0.461824	0.35411	1.30418	0.192172		LPS	control	NO
ENSRNOG00000003679	303403	Med13	mediator complex subunit 13 [Source:RGD Symbol;Acc:1304829]	4199.58	0.21732	0.166642	1.30412	0.192194	0.38736	LPS	control	NO	https://www.ncbi.nlm.nih.gov/gene/?term=303403
ENSRNOG00000010930	297336	Usp39	ubiquitin specific peptidase 39 [Source:RGD Symbol;Acc:1308103]	560.144	0.168787	0.12944	1.30398	0.192241	0.387368	LPS	control	NO	https://www.ncbi.nlm.nih.gov/gene/?term=297336
ENSRNOG00000020076	294012	Borcs7	BLOC-1 related complex subunit 7 [Source:RGD Symbol;Acc:1311783]	369.007	-0.212744	0.163153	-1.30396	0.192249	0.387368	LPS	control	NO	https://www.ncbi.nlm.nih.gov/gene/?term=294012
ENSRNOG00000053942	691150	Pramef20	PRAME family member 20 [Source:RGD Symbol;Acc:1587437]	2.08304	-0.418901	0.321327	-1.30366	0.19235		LPS	control	NO	https://www.ncbi.nlm.nih.gov/gene/?term=691150
ENSRNOG00000032866		AABR07035366.1		2.34607	0.454182	0.348403	1.30361	0.192366		LPS	control	NO
ENSRNOG00000017108	29205	Syngr1	synaptogyrin 1 [Source:RGD Symbol;Acc:3801]	11.8846	-0.466868	0.358135	-1.30361	0.192367	0.387554	LPS	control	NO	https://www.ncbi.nlm.nih.gov/gene/?term=29205
ENSRNOG00000045721	103689971	LOC103689971	exocyst complex component 2-like [Source:RGD Symbol;Acc:9258978]	287.455	-0.324352	0.248826	-1.30353	0.192394	0.387558	LPS	control	NO	https://www.ncbi.nlm.nih.gov/gene/?term=103689971
ENSRNOG00000030148	404962	Olfr464	olfactory receptor 464 [Source:MGI Symbol;Acc:MGI:3030298]	1.97162	0.376435	0.288816	1.30337	0.192447		LPS	control	NO	https://www.ncbi.nlm.nih.gov/gene/?term=404962
ENSRNOG00000015527	100912013	LOC100912013	NACHT, LRR and PYD domains-containing protein 4B-like [Source:RGD Symbol;Acc:6489396]	3.87845	-0.441374	0.33865	-1.30333	0.192461		LPS	control	NO	https://www.ncbi.nlm.nih.gov/gene/?term=100912013
ENSRNOG00000007098	312054	Gtpbp10	GTP binding protein 10 [Source:RGD Symbol;Acc:1305878]	212.681	0.245482	0.18835	1.30333	0.192462	0.387637	LPS	control	NO	https://www.ncbi.nlm.nih.gov/gene/?term=312054
ENSRNOG00000047951	103689922	LOC103689922	homeobox protein Hox-A5 [Source:RGD Symbol;Acc:9260675]	1.27291	-0.36062	0.276693	-1.30332	0.192464		LPS	control	NO	https://www.ncbi.nlm.nih.gov/gene/?term=103689922
ENSRNOG00000012397	313598	Zmym4	zinc finger MYM-type containing 4 [Source:RGD Symbol;Acc:1309545]	1432.89	0.120632	0.0925616	1.30327	0.192484	0.387637	LPS	control	NO	https://www.ncbi.nlm.nih.gov/gene/?term=313598
ENSRNOG00000007818	315054	Slc45a4	solute carrier family 45, member 4 [Source:RGD Symbol;Acc:1309971]	210.82	0.185238	0.142143	1.30318	0.192514	0.387641	LPS	control	NO	https://www.ncbi.nlm.nih.gov/gene/?term=315054
ENSRNOG00000001554	360692	RGD1563888	similar to DNA segment, Chr 16, ERATO Doi 472, expressed [Source:RGD Symbol;Acc:1563888]	39.5731	0.381137	0.292489	1.30308	0.192547	0.387641	LPS	control	NO	https://www.ncbi.nlm.nih.gov/gene/?term=360692
ENSRNOG00000013813	309373	Ubtd1	ubiquitin domain containing 1 [Source:RGD Symbol;Acc:1308172]	328.044	0.213714	0.164013	1.30303	0.192565	0.387641	LPS	control	NO	https://www.ncbi.nlm.nih.gov/gene/?term=309373
ENSRNOG00000021218	83614	Pias3	protein inhibitor of activated STAT, 3 [Source:RGD Symbol;Acc:708413]	507.251	-0.169798	0.130317	-1.30296	0.192588	0.387641	LPS	control	NO	https://www.ncbi.nlm.nih.gov/gene/?term=83614
ENSRNOG00000003925	289344	Hhat	hedgehog acyltransferase [Source:RGD Symbol;Acc:1311746]	8.46707	-0.450155	0.34551	-1.30287	0.192618	0.387652	LPS	control	NO	https://www.ncbi.nlm.nih.gov/gene/?term=289344
ENSRNOG00000030999		AABR07037412.1		16.6146	0.451832	0.34687	1.3026	0.192712	0.387749	LPS	control	NO
ENSRNOG00000016034	301513	Cnot9	CCR4-NOT transcription complex subunit 9 [Source:RGD Symbol;Acc:1311495]	440.834	0.1628	0.124984	1.30257	0.192721	0.387749	LPS	control	NO	https://www.ncbi.nlm.nih.gov/gene/?term=301513
ENSRNOG00000015987	310909	Rap1gds1	Rap1 GTPase-GDP dissociation stimulator 1 [Source:RGD Symbol;Acc:1308558]	955.419	0.112547	0.0864101	1.30248	0.192753	0.387749	LPS	control	NO	https://www.ncbi.nlm.nih.gov/gene/?term=310909
ENSRNOG00000047699	25554	Snai2	snail family transcriptional repressor 2 [Source:RGD Symbol;Acc:3722]	265.084	0.222035	0.170477	1.30243	0.192768	0.387749	LPS	control	NO	https://www.ncbi.nlm.nih.gov/gene/?term=25554
ENSRNOG00000000244	50998	Coil	coilin [Source:RGD Symbol;Acc:62031]	131.337	0.222118	0.170578	1.30215	0.192864	0.387889	LPS	control	NO	https://www.ncbi.nlm.nih.gov/gene/?term=50998
ENSRNOG00000050600	100911320	Zfp872	zinc finger protein 872 [Source:MGI Symbol;Acc:MGI:3588272]	11.2852	-0.460068	0.353371	-1.30194	0.192937	0.387986	LPS	control	NO	https://www.ncbi.nlm.nih.gov/gene/?term=100911320
ENSRNOG00000031469	500961	Glb1l3	galactosidase, beta 1-like 3 [Source:RGD Symbol;Acc:1561462]	0.985404	-0.289253	0.222214	-1.30169	0.193023		LPS	control	NO	https://www.ncbi.nlm.nih.gov/gene/?term=500961
ENSRNOG00000031264	404871	Olr557	olfactory receptor 557 [Source:RGD Symbol;Acc:1333935]	1.63999	-0.377552	0.290097	-1.30147	0.193099		LPS	control	NO	https://www.ncbi.nlm.nih.gov/gene/?term=404871
ENSRNOG00000023101		AABR07047835.1		13.8153	-0.446887	0.343456	-1.30115	0.193208	0.388467	LPS	control	NO
ENSRNOG00000024557	287776	Cep112	centrosomal protein 112 [Source:RGD Symbol;Acc:1564168]	240.442	-0.233331	0.179335	-1.30109	0.193227	0.388467	LPS	control	NO	https://www.ncbi.nlm.nih.gov/gene/?term=287776
ENSRNOG00000016566	500901	Arhgap39	Rho GTPase activating protein 39 [Source:RGD Symbol;Acc:1593158]	460.395	0.223493	0.171798	1.30091	0.19329	0.388543	LPS	control	NO	https://www.ncbi.nlm.nih.gov/gene/?term=500901
ENSRNOG00000011748	295211	S100a5	S100 calcium binding protein A5 [Source:RGD Symbol;Acc:1308996]	16.0911	0.46346	0.35631	1.30072	0.193354	0.38862	LPS	control	NO	https://www.ncbi.nlm.nih.gov/gene/?term=295211
ENSRNOG00000011821	24615	S100a4	S100 calcium-binding protein A4 [Source:RGD Symbol;Acc:3245]	2161.63	0.235676	0.181208	1.30058	0.193402	0.388665	LPS	control	NO	https://www.ncbi.nlm.nih.gov/gene/?term=24615
ENSRNOG00000018373	315776	Tln2	talin 2 [Source:RGD Symbol;Acc:1565416]	4297.61	-0.176043	0.135366	-1.3005	0.193431	0.388671	LPS	control	NO	https://www.ncbi.nlm.nih.gov/gene/?term=315776
ENSRNOG00000023593	361271	Upf2	UPF2, regulator of nonsense mediated mRNA decay [Source:RGD Symbol;Acc:1309178]	1652.24	-0.137202	0.105509	-1.30038	0.19347	0.388698	LPS	control	NO	https://www.ncbi.nlm.nih.gov/gene/?term=361271
ENSRNOG00000000283	360741	Ess2	ess-2 splicing factor homolog [Source:RGD Symbol;Acc:1308218]	245.404	0.160308	0.123294	1.30021	0.193528	0.388727	LPS	control	NO	https://www.ncbi.nlm.nih.gov/gene/?term=360741
ENSRNOG00000008678	362393	Antxr1	ANTXR cell adhesion molecule 1 [Source:RGD Symbol;Acc:1307144]	1489.82	-0.244804	0.188307	-1.30003	0.193591	0.388727	LPS	control	NO	https://www.ncbi.nlm.nih.gov/gene/?term=362393
ENSRNOG00000060429		AABR07002065.2		80.3602	-0.230653	0.177428	-1.29998	0.193607	0.388727	LPS	control	NO
ENSRNOG00000010695	79429	Pdgfc	platelet derived growth factor C [Source:RGD Symbol;Acc:68410]	1252.8	-0.139386	0.107221	-1.29998	0.193607	0.388727	LPS	control	NO	https://www.ncbi.nlm.nih.gov/gene/?term=79429
ENSRNOG00000018526	29495	Dlg4	discs large MAGUK scaffold protein 4 [Source:RGD Symbol;Acc:68424]	1600.1	0.212442	0.163421	1.29997	0.193612	0.388727	LPS	control	NO	https://www.ncbi.nlm.nih.gov/gene/?term=29495
ENSRNOG00000023951	299824	Tbc1d30	TBC1 domain family, member 30 [Source:RGD Symbol;Acc:1305255]	13.652	0.395672	0.304388	1.29989	0.193637	0.388727	LPS	control	NO	https://www.ncbi.nlm.nih.gov/gene/?term=299824
ENSRNOG00000017613	306672	Tent4a	terminal nucleotidyltransferase 4A [Source:RGD Symbol;Acc:1307356]	561.432	0.196198	0.150947	1.29978	0.193678	0.388758	LPS	control	NO	https://www.ncbi.nlm.nih.gov/gene/?term=306672
ENSRNOG00000017604	291974	Ripor1	RHO family interacting cell polarization regulator 1 [Source:RGD Symbol;Acc:1307772]	2034	0.170931	0.131519	1.29967	0.193714	0.38878	LPS	control	NO	https://www.ncbi.nlm.nih.gov/gene/?term=291974
ENSRNOG00000012718	316312	Zfp451	zinc finger protein 451 [Source:RGD Symbol;Acc:1305865]	552.429	0.15614	0.120164	1.29939	0.193809	0.388919	LPS	control	NO	https://www.ncbi.nlm.nih.gov/gene/?term=316312
ENSRNOG00000019868	29672	Psma5	proteasome subunit alpha 5 [Source:RGD Symbol;Acc:61848]	932.99	-0.168516	0.129696	-1.29932	0.193835	0.38892	LPS	control	NO	https://www.ncbi.nlm.nih.gov/gene/?term=29672
ENSRNOG00000012658	114108	Pdlim3	PDZ and LIM domain 3 [Source:RGD Symbol;Acc:620427]	103.702	-0.391991	0.301728	-1.29915	0.193891	0.388969	LPS	control	NO	https://www.ncbi.nlm.nih.gov/gene/?term=114108
ENSRNOG00000031656	84389	Ccnh	cyclin H [Source:RGD Symbol;Acc:69419]	436.96	0.195649	0.150604	1.2991	0.193911	0.388969	LPS	control	NO	https://www.ncbi.nlm.nih.gov/gene/?term=84389
ENSRNOG00000042344	360478	Smim22	small integral membrane protein 22 [Source:RGD Symbol;Acc:1563547]	1.62584	-0.428293	0.329711	-1.29899	0.193946		LPS	control	NO	https://www.ncbi.nlm.nih.gov/gene/?term=360478
ENSRNOG00000013498	64460	Pex14	peroxisomal biogenesis factor 14 [Source:RGD Symbol;Acc:68336]	298.649	0.157255	0.121091	1.29865	0.194064	0.389185	LPS	control	NO	https://www.ncbi.nlm.nih.gov/gene/?term=64460
ENSRNOG00000047014	29546	Homer1	homer scaffold protein 1 [Source:RGD Symbol;Acc:628725]	362.468	0.20305	0.156356	1.29863	0.194069	0.389185	LPS	control	NO	https://www.ncbi.nlm.nih.gov/gene/?term=29546
ENSRNOG00000032381	360630	Naglu	N-acetyl-alpha-glucosaminidase [Source:RGD Symbol;Acc:1564228]	434.198	-0.164686	0.126825	-1.29853	0.194107	0.389209	LPS	control	NO	https://www.ncbi.nlm.nih.gov/gene/?term=360630
ENSRNOG00000051354		AABR07021579.1		0.807273	-0.26282	0.202404	-1.29849	0.194119		LPS	control	NO
ENSRNOG00000050053		AABR07017868.1		0.776323	0.283421	0.218271	1.29848	0.194122		LPS	control	NO
ENSRNOG00000002964	171371	Xcl1	X-C motif chemokine ligand 1 [Source:RGD Symbol;Acc:620452]	2.77843	0.184092	0.141808	1.29818	0.194226		LPS	control	NO	https://www.ncbi.nlm.nih.gov/gene/?term=171371
ENSRNOG00000004773	690262	Yaf2	YY1 associated factor 2 [Source:RGD Symbol;Acc:1582851]	303.013	0.207715	0.160033	1.29795	0.194304	0.389554	LPS	control	NO	https://www.ncbi.nlm.nih.gov/gene/?term=690262
ENSRNOG00000051195	690758	Vom2r22	vomeronasal 2 receptor, 22 [Source:RGD Symbol;Acc:1592206]	3.93192	-0.378619	0.291709	-1.29793	0.194311		LPS	control	NO	https://www.ncbi.nlm.nih.gov/gene/?term=690758
ENSRNOG00000009870	497936	Tmem88	transmembrane protein 88 [Source:RGD Symbol;Acc:1561781]	21.9454	0.328419	0.253072	1.29773	0.19438	0.389655	LPS	control	NO	https://www.ncbi.nlm.nih.gov/gene/?term=497936
ENSRNOG00000016071	297595	P3h3	prolyl 3-hydroxylase 3 [Source:RGD Symbol;Acc:1305699]	3475.03	-0.149748	0.115404	-1.2976	0.194425	0.389694	LPS	control	NO	https://www.ncbi.nlm.nih.gov/gene/?term=297595
ENSRNOG00000012367	360942	Pcdh7	protocadherin 7 [Source:RGD Symbol;Acc:1303209]	746.287	0.163034	0.125653	1.2975	0.194459	0.389711	LPS	control	NO	https://www.ncbi.nlm.nih.gov/gene/?term=360942
ENSRNOG00000014168	316067	Xylb	xylulokinase [Source:RGD Symbol;Acc:1307372]	430.38	-0.274424	0.211516	-1.29741	0.194489	0.389719	LPS	control	NO	https://www.ncbi.nlm.nih.gov/gene/?term=316067
ENSRNOG00000050899		AABR07054362.1		137.981	0.399914	0.308306	1.29713	0.194585	0.389861	LPS	control	NO
ENSRNOG00000051059		Ly6g6g	lymphocyte antigen 6 complex, locus G6G [Source:MGI Symbol;Acc:MGI:1925975]	1.1274	-0.273189	0.210623	-1.29706	0.194612		LPS	control	NO
ENSRNOG00000016100		AABR07058934.1		2.09276	0.463077	0.357028	1.29703	0.19462		LPS	control	NO
ENSRNOG00000023511	686143	2310050C09Rik	RIKEN cDNA 2310050C09 gene [Source:MGI Symbol;Acc:MGI:1913783]	1.32369	-0.35141	0.270942	-1.29699	0.194634		LPS	control	NO	https://www.ncbi.nlm.nih.gov/gene/?term=686143
ENSRNOG00000008766	24410	Grin2b	glutamate ionotropic receptor NMDA type subunit 2B [Source:RGD Symbol;Acc:2738]	20.4614	-0.416769	0.321455	-1.29651	0.1948	0.390237	LPS	control	NO	https://www.ncbi.nlm.nih.gov/gene/?term=24410
ENSRNOG00000055246	54299	Ncor1	nuclear receptor co-repressor 1 [Source:RGD Symbol;Acc:3612]	4046.13	0.125772	0.0970135	1.29644	0.194824	0.390237	LPS	control	NO	https://www.ncbi.nlm.nih.gov/gene/?term=54299
ENSRNOG00000048205	296956	Ube2h	ubiquitin-conjugating enzyme E2H [Source:RGD Symbol;Acc:2319288]	1784.32	-0.18886	0.145697	-1.29625	0.194888	0.390314	LPS	control	NO	https://www.ncbi.nlm.nih.gov/gene/?term=296956
ENSRNOG00000031194	405054	Olr1431	olfactory receptor 1431 [Source:RGD Symbol;Acc:1334088]	4.44574	-0.397609	0.306754	-1.29618	0.194912		LPS	control	NO	https://www.ncbi.nlm.nih.gov/gene/?term=405054
ENSRNOG00000021943	290372	Fam216b	family with sequence similarity 216, member B [Source:RGD Symbol;Acc:1560137]	1.24711	-0.313021	0.24162	-1.29551	0.195145		LPS	control	NO	https://www.ncbi.nlm.nih.gov/gene/?term=290372
ENSRNOG00000057060	310341,108348049	LOC108348049	protocadherin Fat 4-like [Source:RGD Symbol;Acc:11459080]	48.0653	0.462351	0.357032	1.29498	0.195325	0.391138	LPS	control	NO	https://www.ncbi.nlm.nih.gov/gene/?term=310341,108348049
ENSRNOG00000000786	406230	Rpp21	ribonuclease P/MRP subunit p21 [Source:RGD Symbol;Acc:1303090]	186.746	0.196334	0.15163	1.29482	0.195381	0.391175	LPS	control	NO	https://www.ncbi.nlm.nih.gov/gene/?term=406230
ENSRNOG00000055588		AABR07068094.2		47.738	-0.386174	0.298253	-1.29478	0.195395	0.391175	LPS	control	NO
ENSRNOG00000019150	29240	Polb	DNA polymerase beta [Source:RGD Symbol;Acc:3363]	206.877	-0.173504	0.134025	-1.29457	0.19547	0.391273	LPS	control	NO	https://www.ncbi.nlm.nih.gov/gene/?term=29240
ENSRNOG00000025155	304286	Lmtk2	lemur tyrosine kinase 2 [Source:RGD Symbol;Acc:1598332]	1290.71	0.146939	0.113511	1.29449	0.195497	0.391275	LPS	control	NO	https://www.ncbi.nlm.nih.gov/gene/?term=304286
ENSRNOG00000060168	501563	Prkx	protein kinase, X-linked [Source:RGD Symbol;Acc:1564076]	348.671	0.184597	0.142617	1.29436	0.19554	0.391311	LPS	control	NO	https://www.ncbi.nlm.nih.gov/gene/?term=501563
ENSRNOG00000005540	299117	Nin	ninein [Source:RGD Symbol;Acc:1306492]	1159.95	-0.185658	0.14345	-1.29423	0.195585	0.391349	LPS	control	NO	https://www.ncbi.nlm.nih.gov/gene/?term=299117
ENSRNOG00000006570	314249	Plekhg3	pleckstrin homology and RhoGEF domain containing G3 [Source:RGD Symbol;Acc:1308089]	911.549	-0.249663	0.192946	-1.29395	0.195682	0.391476	LPS	control	NO	https://www.ncbi.nlm.nih.gov/gene/?term=314249
ENSRNOG00000014766	298003	Galt	galactose-1-phosphate uridylyltransferase [Source:RGD Symbol;Acc:1306483]	140.964	0.213838	0.165266	1.2939	0.1957	0.391476	LPS	control	NO	https://www.ncbi.nlm.nih.gov/gene/?term=298003
ENSRNOG00000046061	293373,100911839	LOC100911839	olfactory receptor 2D3-like [Source:RGD Symbol;Acc:6490623]	2.0517	-0.343692	0.265633	-1.29386	0.195714		LPS	control	NO	https://www.ncbi.nlm.nih.gov/gene/?term=293373,100911839
ENSRNOG00000047136	100911839	Olr229	olfactory receptor 229 [Source:RGD Symbol;Acc:1333075]	2.0517	-0.343692	0.265633	-1.29386	0.195714		LPS	control	NO	https://www.ncbi.nlm.nih.gov/gene/?term=100911839
ENSRNOG00000015811	293233	Olr92	olfactory receptor 92 [Source:RGD Symbol;Acc:1333961]	1.96135	0.408903	0.316123	1.29349	0.195841		LPS	control	NO	https://www.ncbi.nlm.nih.gov/gene/?term=293233
ENSRNOG00000045742	363629	Cyb5d1	cytochrome b5 domain containing 1 [Source:RGD Symbol;Acc:1559567]	102.625	0.239333	0.185031	1.29348	0.195847	0.391636	LPS	control	NO	https://www.ncbi.nlm.nih.gov/gene/?term=363629
ENSRNOG00000015079	313648	Ddost	dolichyl-diphosphooligosaccharide--protein glycosyltransferase non-catalytic subunit [Source:RGD Symbol;Acc:1308970]	1672.39	-0.132787	0.10266	-1.29346	0.195853	0.391636	LPS	control	NO	https://www.ncbi.nlm.nih.gov/gene/?term=313648
ENSRNOG00000008570	26989	Cadps	calcium dependent secretion activator [Source:RGD Symbol;Acc:708573]	269.016	-0.317572	0.245523	-1.29345	0.195856	0.391636	LPS	control	NO	https://www.ncbi.nlm.nih.gov/gene/?term=26989
ENSRNOG00000013328	498642	Rbpms	RNA binding protein, mRNA processing factor [Source:RGD Symbol;Acc:1561067]	187.172	0.247148	0.191113	1.2932	0.19594	0.391752	LPS	control	NO	https://www.ncbi.nlm.nih.gov/gene/?term=498642
ENSRNOG00000058578	102555758	LOC102555758	uncharacterized LOC102555758 [Source:RGD Symbol;Acc:7515008]	1.34302	0.34556	0.267403	1.29228	0.196259		LPS	control	NO	https://www.ncbi.nlm.nih.gov/gene/?term=102555758
ENSRNOG00000046379	100912604	LOC100912604	spermidine synthase-like [Source:RGD Symbol;Acc:6485978]	388.871	0.459911	0.355903	1.29224	0.196275	0.392338	LPS	control	NO	https://www.ncbi.nlm.nih.gov/gene/?term=100912604
ENSRNOG00000021215	295284	Rbm8a	RNA binding motif protein 8A [Source:RGD Symbol;Acc:1310099]	542.075	0.217389	0.168231	1.29221	0.196285	0.392338	LPS	control	NO	https://www.ncbi.nlm.nih.gov/gene/?term=295284
ENSRNOG00000017803	307171	Apbb1ip	amyloid beta precursor protein binding family B member 1 interacting protein [Source:RGD Symbol;Acc:1304795]	39.8666	-0.383974	0.29718	-1.29206	0.196337	0.39239	LPS	control	NO	https://www.ncbi.nlm.nih.gov/gene/?term=307171
ENSRNOG00000062252		AABR07072853.5		25.9086	-0.391073	0.302741	-1.29177	0.196436	0.392537	LPS	control	NO
ENSRNOG00000025536		AABR07018331.1		2.85403	0.409562	0.317066	1.29173	0.196452		LPS	control	NO
ENSRNOG00000012733	316775	Ankrd12	ankyrin repeat domain 12 [Source:RGD Symbol;Acc:1310118]	2980.25	-0.135213	0.104682	-1.29166	0.196475	0.392564	LPS	control	NO	https://www.ncbi.nlm.nih.gov/gene/?term=316775
ENSRNOG00000008353	300776	Iqch	IQ motif containing H [Source:RGD Symbol;Acc:1310670]	8.18021	-0.452188	0.350193	-1.29125	0.196616	0.392794	LPS	control	NO	https://www.ncbi.nlm.nih.gov/gene/?term=300776
ENSRNOG00000042229	312312	AC099444.2	GTPase, IMAP family member 1 [Source:NCBI gene;Acc:312312]	1.34148	0.355402	0.275296	1.29098	0.196709		LPS	control	NO	https://www.ncbi.nlm.nih.gov/gene/?term=312312
ENSRNOG00000046991		RGD1565472	similar to RIKEN cDNA 2310003P10 [Source:RGD Symbol;Acc:1565472]	61.4909	0.31812	0.246438	1.29088	0.196747	0.393004	LPS	control	NO
ENSRNOG00000001733	192361	Ppp1r2	protein phosphatase 1, regulatory (inhibitor) subunit 2 [Source:RGD Symbol;Acc:621099]	822.627	-0.175037	0.135621	-1.29063	0.196832	0.393122	LPS	control	NO	https://www.ncbi.nlm.nih.gov/gene/?term=192361
ENSRNOG00000038322	500684	LOC500684	hypothetical protein LOC500684 [Source:RGD Symbol;Acc:1562981]	77.2896	0.32797	0.254151	1.29045	0.196893	0.393194	LPS	control	NO	https://www.ncbi.nlm.nih.gov/gene/?term=500684
ENSRNOG00000005116	108350502,108353446	LOC108350502	40S ribosomal protein S2 pseudogene [Source:RGD Symbol;Acc:11403788]	327.907	0.153556	0.119004	1.29034	0.196932	0.393219	LPS	control	NO	https://www.ncbi.nlm.nih.gov/gene/?term=108350502,108353446
ENSRNOG00000005642	314850	Frs2	fibroblast growth factor receptor substrate 2 [Source:RGD Symbol;Acc:1308201]	1423.33	0.122285	0.0947843	1.29014	0.197003	0.393309	LPS	control	NO	https://www.ncbi.nlm.nih.gov/gene/?term=314850
ENSRNOG00000027079	103689950	Impad1	inositol monophosphatase domain containing 1 [Source:RGD Symbol;Acc:1306455]	233.077	0.220727	0.171101	1.29004	0.197037	0.393326	LPS	control	NO	https://www.ncbi.nlm.nih.gov/gene/?term=103689950
ENSRNOG00000010839	497994	Krt222	keratin 222 [Source:RGD Symbol;Acc:1560383]	17.4664	-0.415743	0.322296	-1.28994	0.197072	0.393343	LPS	control	NO	https://www.ncbi.nlm.nih.gov/gene/?term=497994
ENSRNOG00000002838	302422	Pdzd11	PDZ domain containing 11 [Source:RGD Symbol;Acc:1560007]	533.081	-0.1524	0.118185	-1.28951	0.197222	0.393567	LPS	control	NO	https://www.ncbi.nlm.nih.gov/gene/?term=302422
ENSRNOG00000016905	315689	Hmg20a	high mobility group 20A [Source:RGD Symbol;Acc:1564760]	967.501	0.112799	0.0874789	1.28944	0.197244	0.393567	LPS	control	NO	https://www.ncbi.nlm.nih.gov/gene/?term=315689
ENSRNOG00000009722	303241	Chd3	chromodomain helicase DNA binding protein 3 [Source:RGD Symbol;Acc:1311923]	1378.04	0.138551	0.107454	1.28939	0.197261	0.393567	LPS	control	NO	https://www.ncbi.nlm.nih.gov/gene/?term=303241
ENSRNOG00000055721	315911	Rnf128	ring finger protein 128 [Source:RGD Symbol;Acc:1566282]	16.1585	-0.414933	0.321863	-1.28916	0.197342	0.393677	LPS	control	NO	https://www.ncbi.nlm.nih.gov/gene/?term=315911
ENSRNOG00000047884		AABR07001923.1		293.089	-0.20973	0.162714	-1.28895	0.197415	0.393772	LPS	control	NO
ENSRNOG00000027552	297602	Tapbpl	TAP binding protein-like [Source:RGD Symbol;Acc:1307893]	936.102	-0.212239	0.164731	-1.2884	0.197608	0.393922	LPS	control	NO	https://www.ncbi.nlm.nih.gov/gene/?term=297602
ENSRNOG00000002947	289178	Dpt	dermatopontin [Source:RGD Symbol;Acc:1307176]	15.9586	-0.448839	0.348384	-1.28835	0.197625	0.393922	LPS	control	NO	https://www.ncbi.nlm.nih.gov/gene/?term=289178
ENSRNOG00000006532	117056	H3f3a	H3 histone family member 3A [Source:RGD Symbol;Acc:2319910]	6595.33	0.202732	0.157371	1.28824	0.197661	0.393922	LPS	control	NO	https://www.ncbi.nlm.nih.gov/gene/?term=117056
ENSRNOG00000021248	171103	Cdc25b	cell division cycle 25B [Source:RGD Symbol;Acc:621500]	77.7556	0.2567	0.19927	1.2882	0.197675	0.393922	LPS	control	NO	https://www.ncbi.nlm.nih.gov/gene/?term=171103
ENSRNOG00000052963	305031	Brox	BRO1 domain and CAAX motif containing [Source:RGD Symbol;Acc:1307161]	1465.58	-0.106669	0.0828064	-1.28817	0.197686	0.393922	LPS	control	NO	https://www.ncbi.nlm.nih.gov/gene/?term=305031
ENSRNOG00000037185		AABR07058514.2		7.36888	0.443756	0.344499	1.28812	0.197704	0.393922	LPS	control	NO
ENSRNOG00000052129		Nwd1	NACHT and WD repeat domain containing 1 [Source:MGI Symbol;Acc:MGI:2442268]	75.1788	-0.366469	0.2845	-1.28812	0.197705	0.393922	LPS	control	NO
ENSRNOG00000051966		U4	U4 spliceosomal RNA [Source:RFAM;Acc:RF00015]	105.365	0.433012	0.336171	1.28807	0.197722	0.393922	LPS	control	NO
ENSRNOG00000031443	363578	Havcr2	hepatitis A virus cellular receptor 2 [Source:RGD Symbol;Acc:1305233]	22.2485	-0.46161	0.358375	-1.28807	0.197723	0.393922	LPS	control	NO	https://www.ncbi.nlm.nih.gov/gene/?term=363578
ENSRNOG00000057941		AABR07036331.2		5.47763	-0.458793	0.356289	-1.2877	0.19785		LPS	control	NO
ENSRNOG00000002258	360916	Tmem150c	transmembrane protein 150C [Source:RGD Symbol;Acc:1306105]	17.1919	-0.449174	0.3489	-1.2874	0.197954	0.394331	LPS	control	NO	https://www.ncbi.nlm.nih.gov/gene/?term=360916
ENSRNOG00000054761		AABR07013550.1		2.53039	-0.416049	0.323239	-1.28713	0.19805		LPS	control	NO
ENSRNOG00000020407	362826	Atcay	ATCAY kinesin light chain interacting caytaxin [Source:RGD Symbol;Acc:1309312]	10.8914	-0.450463	0.349995	-1.28705	0.198075	0.39452	LPS	control	NO	https://www.ncbi.nlm.nih.gov/gene/?term=362826
ENSRNOG00000001793	689710	Heg1	heart development protein with EGF-like domains 1 [Source:RGD Symbol;Acc:1564641]	7086.88	-0.292304	0.227142	-1.28688	0.198136	0.39459	LPS	control	NO	https://www.ncbi.nlm.nih.gov/gene/?term=689710
ENSRNOG00000059916		AABR07053483.2		3.41118	-0.444839	0.345678	-1.28686	0.198143		LPS	control	NO
ENSRNOG00000010894	311800	Tmem203	transmembrane protein 203 [Source:RGD Symbol;Acc:1306304]	64.7192	-0.288505	0.224226	-1.28667	0.198209	0.394683	LPS	control	NO	https://www.ncbi.nlm.nih.gov/gene/?term=311800
ENSRNOG00000024204	298225	Ifne	interferon, epsilon [Source:RGD Symbol;Acc:1565065]	4.20804	-0.454799	0.353486	-1.28661	0.198231		LPS	control	NO	https://www.ncbi.nlm.nih.gov/gene/?term=298225
ENSRNOG00000011775	306424	Mfap3l	microfibril associated protein 3 like [Source:RGD Symbol;Acc:1311274]	497.534	0.341122	0.265135	1.2866	0.198235	0.394683	LPS	control	NO	https://www.ncbi.nlm.nih.gov/gene/?term=306424
ENSRNOG00000014573	29593	Ckmt1	creatine kinase, mitochondrial 1 [Source:RGD Symbol;Acc:61976]	8.72682	-0.448166	0.34836	-1.2865	0.198268	0.394698	LPS	control	NO	https://www.ncbi.nlm.nih.gov/gene/?term=29593
ENSRNOG00000010357	289048	Lhx9	LIM homeobox 9 [Source:RGD Symbol;Acc:727956]	2.12728	-0.381814	0.296807	-1.2864	0.198302		LPS	control	NO	https://www.ncbi.nlm.nih.gov/gene/?term=289048
ENSRNOG00000029811	171138	Kcne2	potassium voltage-gated channel subfamily E regulatory subunit 2 [Source:RGD Symbol;Acc:621383]	9.28306	-0.461094	0.358441	-1.28639	0.198307	0.394725	LPS	control	NO	https://www.ncbi.nlm.nih.gov/gene/?term=171138
ENSRNOG00000037549		AABR07058124.2		0.813662	-0.272185	0.211608	-1.28627	0.198349		LPS	control	NO
ENSRNOG00000061622		AABR07030841.2		6.12506	0.447618	0.348001	1.28626	0.198354		LPS	control	NO
ENSRNOG00000039776	252881	Exoc3	exocyst complex component 3 [Source:RGD Symbol;Acc:621790]	1092.72	0.134024	0.104205	1.28616	0.198387	0.394831	LPS	control	NO	https://www.ncbi.nlm.nih.gov/gene/?term=252881
ENSRNOG00000016837	24265	Ckm	creatine kinase, M-type [Source:RGD Symbol;Acc:2358]	0.723568	-0.303348	0.235868	-1.28609	0.198412		LPS	control	NO	https://www.ncbi.nlm.nih.gov/gene/?term=24265
ENSRNOG00000015239	361448	Ginm1	glycoprotein integral membrane 1 [Source:RGD Symbol;Acc:1309759]	1581.75	-0.189411	0.147306	-1.28583	0.198503	0.394994	LPS	control	NO	https://www.ncbi.nlm.nih.gov/gene/?term=361448
ENSRNOG00000028211	288526	Akap17a	A-kinase anchoring protein 17A [Source:RGD Symbol;Acc:1564640]	851.113	0.187244	0.145627	1.28578	0.19852	0.394994	LPS	control	NO	https://www.ncbi.nlm.nih.gov/gene/?term=288526
ENSRNOG00000008416	246774	Gimap5	GTPase, IMAP family member 5 [Source:RGD Symbol;Acc:628871]	6.03236	-0.455831	0.354574	-1.28557	0.198592		LPS	control	NO	https://www.ncbi.nlm.nih.gov/gene/?term=246774
ENSRNOG00000024266	100362495	Haus5	HAUS augmin-like complex, subunit 5 [Source:RGD Symbol;Acc:2318093]	168.264	0.214931	0.1672	1.28547	0.198628	0.395066	LPS	control	NO	https://www.ncbi.nlm.nih.gov/gene/?term=100362495
ENSRNOG00000018823	306255	Nisch	nischarin [Source:RGD Symbol;Acc:1306950]	7210.89	-0.192996	0.150138	-1.28546	0.198631	0.395066	LPS	control	NO	https://www.ncbi.nlm.nih.gov/gene/?term=306255
ENSRNOG00000004789	305076	Utp25	UTP25, small subunit processor component [Source:RGD Symbol;Acc:1359148]	242.077	0.227637	0.177087	1.28545	0.198634	0.395066	LPS	control	NO	https://www.ncbi.nlm.nih.gov/gene/?term=305076
ENSRNOG00000018381	361243	AABR07027567.1	CDK5 regulatory subunit associated protein 1-like 1 [Source:NCBI gene;Acc:361243]	131.079	-0.202589	0.157613	-1.28536	0.198666	0.395078	LPS	control	NO	https://www.ncbi.nlm.nih.gov/gene/?term=361243
ENSRNOG00000013902	64803	P2ry12	purinergic receptor P2Y12 [Source:RGD Symbol;Acc:621681]	8.16009	-0.452164	0.351844	-1.28513	0.198748	0.39519	LPS	control	NO	https://www.ncbi.nlm.nih.gov/gene/?term=64803
ENSRNOG00000027193		AABR07051376.1		349.349	-0.222247	0.172963	-1.28494	0.198813	0.39519	LPS	control	NO
ENSRNOG00000016338	297903	Fam92a	family with sequence similarity 92 member A [Source:RGD Symbol;Acc:1310681]	466.085	-0.130701	0.101717	-1.28494	0.198813	0.39519	LPS	control	NO	https://www.ncbi.nlm.nih.gov/gene/?term=297903
ENSRNOG00000052980		AABR07072362.1		2.6712	0.443814	0.345397	1.28494	0.198814		LPS	control	NO
ENSRNOG00000054362		AABR07066470.1		12.1154	-0.458085	0.356537	-1.28482	0.198855	0.39519	LPS	control	NO
ENSRNOG00000006718	362297	Rbm33	RNA binding motif protein 33 [Source:RGD Symbol;Acc:1310651]	1156.23	0.170384	0.132616	1.28479	0.198867	0.39519	LPS	control	NO	https://www.ncbi.nlm.nih.gov/gene/?term=362297
ENSRNOG00000001284	29375	Uncx	UNC homeobox [Source:RGD Symbol;Acc:69361]	0.621603	-0.256027	0.199277	-1.28478	0.198869		LPS	control	NO	https://www.ncbi.nlm.nih.gov/gene/?term=29375
ENSRNOG00000017556	25111	Chrm4	cholinergic receptor, muscarinic 4 [Source:RGD Symbol;Acc:2344]	59.1267	-0.423333	0.32951	-1.28474	0.198884	0.39519	LPS	control	NO	https://www.ncbi.nlm.nih.gov/gene/?term=25111
ENSRNOG00000011228	500996	Layn	layilin [Source:RGD Symbol;Acc:1564444]	504.025	-0.202822	0.157886	-1.28461	0.198928	0.39519	LPS	control	NO	https://www.ncbi.nlm.nih.gov/gene/?term=500996
ENSRNOG00000043167	685004	Itga9	integrin subunit alpha 9 [Source:RGD Symbol;Acc:1311191]	253.348	0.250882	0.195299	1.28461	0.19893	0.39519	LPS	control	NO	https://www.ncbi.nlm.nih.gov/gene/?term=685004
ENSRNOG00000045814	499636	Rabif	RAB interacting factor [Source:RGD Symbol;Acc:1359331]	74.7157	-0.401343	0.3125	-1.2843	0.199038	0.395354	LPS	control	NO	https://www.ncbi.nlm.nih.gov/gene/?term=499636
ENSRNOG00000048331	405987	Olr1396	olfactory receptor 1396 [Source:RGD Symbol;Acc:1333440]	4.38891	-0.436845	0.340155	-1.28425	0.199053		LPS	control	NO	https://www.ncbi.nlm.nih.gov/gene/?term=405987
ENSRNOG00000027299		Pcdhga5	protocadherin gamma subfamily A, 5 [Source:MGI Symbol;Acc:MGI:1935217]	99.5148	-0.369701	0.287929	-1.284	0.199141	0.395496	LPS	control	NO
ENSRNOG00000007515	84392	Kif3a	kinesin family member 3a [Source:RGD Symbol;Acc:621536]	909.416	-0.137529	0.107115	-1.28393	0.199165	0.395496	LPS	control	NO	https://www.ncbi.nlm.nih.gov/gene/?term=84392
ENSRNOG00000017032	65262	Atp5f1a	ATP synthase F1 subunit alpha [Source:RGD Symbol;Acc:619993]	5190.35	-0.080276	0.0625299	-1.2838	0.199211	0.395496	LPS	control	NO	https://www.ncbi.nlm.nih.gov/gene/?term=65262
ENSRNOG00000018570	294806	C1qtnf3	C1q and TNF related 3 [Source:RGD Symbol;Acc:1305010]	53.7609	-0.395113	0.307769	-1.2838	0.199213	0.395496	LPS	control	NO	https://www.ncbi.nlm.nih.gov/gene/?term=294806
ENSRNOG00000009425	29348	Fgf7	fibroblast growth factor 7 [Source:RGD Symbol;Acc:61805]	7.94395	-0.458535	0.357209	-1.28366	0.19926	0.395538	LPS	control	NO	https://www.ncbi.nlm.nih.gov/gene/?term=29348
ENSRNOG00000029310		AABR07049918.1		5.23901	-0.458061	0.356842	-1.28365	0.199264		LPS	control	NO
ENSRNOG00000000531	689755	Ccdc167	coiled-coil domain containing 167 [Source:RGD Symbol;Acc:1588733]	78.479	-0.270818	0.210987	-1.28357	0.199291	0.395547	LPS	control	NO	https://www.ncbi.nlm.nih.gov/gene/?term=689755
ENSRNOG00000047616	100911044	AABR07001967.1	vomeronasal type-2 receptor 26-like [Source:NCBI gene;Acc:100911044]	3.4898	0.351569	0.273933	1.28341	0.199347		LPS	control	NO	https://www.ncbi.nlm.nih.gov/gene/?term=100911044
ENSRNOG00000023668	293684	Scyl1	SCY1 like pseudokinase 1 [Source:RGD Symbol;Acc:1307330]	1546.82	-0.11597	0.0903623	-1.28339	0.199357	0.395585	LPS	control	NO	https://www.ncbi.nlm.nih.gov/gene/?term=293684
ENSRNOG00000049912	245958	Atp5f1e	ATP synthase F1 subunit epsilon [Source:RGD Symbol;Acc:621374]	596.555	-0.128883	0.100425	-1.28337	0.199362	0.395585	LPS	control	NO	https://www.ncbi.nlm.nih.gov/gene/?term=245958
ENSRNOG00000003748	501570	RGD1565785	similar to chromosome X open reading frame 21 [Source:RGD Symbol;Acc:1565785]	4.89163	-0.444057	0.346108	-1.283	0.199491		LPS	control	NO	https://www.ncbi.nlm.nih.gov/gene/?term=501570
ENSRNOG00000014471	292325	B3gnt6	UDP-GlcNAc:betaGal beta-1,3-N-acetylglucosaminyltransferase 6 [Source:RGD Symbol;Acc:1310926]	9.38096	0.455134	0.354773	1.28289	0.199531	0.395865	LPS	control	NO	https://www.ncbi.nlm.nih.gov/gene/?term=292325
ENSRNOG00000026974	361437	Dbndd1	dysbindin domain containing 1 [Source:RGD Symbol;Acc:1310008]	13.3834	-0.408835	0.3187	-1.28282	0.199555	0.395865	LPS	control	NO	https://www.ncbi.nlm.nih.gov/gene/?term=361437
ENSRNOG00000021052	361736	Patl1	PAT1 homolog 1, processing body mRNA decay factor [Source:RGD Symbol;Acc:1305514]	527.641	0.164449	0.128202	1.28273	0.199587	0.395866	LPS	control	NO	https://www.ncbi.nlm.nih.gov/gene/?term=361736
ENSRNOG00000023833	308905	Ubqln3	ubiquilin 3 [Source:RGD Symbol;Acc:1304920]	6.4596	-0.444992	0.346927	-1.28267	0.199608	0.395866	LPS	control	NO	https://www.ncbi.nlm.nih.gov/gene/?term=308905
ENSRNOG00000051222		AABR07021666.1		1.17278	-0.345767	0.269601	-1.28251	0.199662		LPS	control	NO
ENSRNOG00000014532	29469	Lbp	lipopolysaccharide binding protein [Source:RGD Symbol;Acc:61865]	5.36203	-0.459384	0.358206	-1.28246	0.199683		LPS	control	NO	https://www.ncbi.nlm.nih.gov/gene/?term=29469
ENSRNOG00000025453	298398	Fam221b	family with sequence similarity 221, member B [Source:RGD Symbol;Acc:1310425]	6.11198	-0.456347	0.355839	-1.28245	0.199684		LPS	control	NO	https://www.ncbi.nlm.nih.gov/gene/?term=298398
ENSRNOG00000002695	289307	Tfb2m	transcription factor B2, mitochondrial [Source:RGD Symbol;Acc:1307091]	284.504	0.22784	0.177666	1.28241	0.199699	0.395959	LPS	control	NO	https://www.ncbi.nlm.nih.gov/gene/?term=289307
ENSRNOG00000025157		AABR07008904.1		17.6385	0.385263	0.300426	1.28239	0.199706	0.395959	LPS	control	NO
ENSRNOG00000051159		AABR07038578.1		0.918352	-0.281923	0.219847	-1.28236	0.199715		LPS	control	NO
ENSRNOG00000059334	306129	Fbxl3	F-box and leucine-rich repeat protein 3 [Source:RGD Symbol;Acc:1305660]	817.581	-0.130625	0.101869	-1.28228	0.199744	0.395982	LPS	control	NO	https://www.ncbi.nlm.nih.gov/gene/?term=306129
ENSRNOG00000055899	366565	RGD1560110	similar to RIKEN cDNA 4930548H24 [Source:RGD Symbol;Acc:1560110]	4.08762	0.421726	0.328906	1.28221	0.19977		LPS	control	NO	https://www.ncbi.nlm.nih.gov/gene/?term=366565
ENSRNOG00000030131		AABR07031494.1		114.723	0.258043	0.20134	1.28163	0.199974	0.396387	LPS	control	NO
ENSRNOG00000005619	304650	Misp3	MISP family member 3 [Source:RGD Symbol;Acc:1310262]	0.723166	-0.192681	0.150351	-1.28154	0.200003		LPS	control	NO	https://www.ncbi.nlm.nih.gov/gene/?term=304650
ENSRNOG00000002332	317312	Mospd1	motile sperm domain containing 1 [Source:RGD Symbol;Acc:1359486]	37.2781	0.358056	0.279481	1.28115	0.200141	0.396667	LPS	control	NO	https://www.ncbi.nlm.nih.gov/gene/?term=317312
ENSRNOG00000055673	684623	Gpr52	G protein-coupled receptor 52 [Source:RGD Symbol;Acc:1587949]	31.4901	-0.395721	0.308934	-1.28092	0.200221	0.396772	LPS	control	NO	https://www.ncbi.nlm.nih.gov/gene/?term=684623
ENSRNOG00000017740	680432	AABR07053707.1	similar to methylenetetrahydrofolate dehydrogenase (NADP+ dependent), methenyltetrahydrofolate cyclohydrolase, formyltetrahydrofolate synthase [Source:NCBI gene;Acc:680432]	12.5574	0.405817	0.316889	1.28063	0.200325	0.396903	LPS	control	NO	https://www.ncbi.nlm.nih.gov/gene/?term=680432
ENSRNOG00000007678	287076	Zfp263	zinc finger protein 263 [Source:RGD Symbol;Acc:1307301]	425.963	0.176734	0.13801	1.28059	0.200339	0.396903	LPS	control	NO	https://www.ncbi.nlm.nih.gov/gene/?term=287076
ENSRNOG00000055383		AABR07067762.1		3.54831	-0.43452	0.339409	-1.28022	0.200466		LPS	control	NO
ENSRNOG00000000931	304431	Sfswap	splicing factor SWAP [Source:RGD Symbol;Acc:1305004]	1168.09	0.132852	0.103779	1.28014	0.200495	0.397161	LPS	control	NO	https://www.ncbi.nlm.nih.gov/gene/?term=304431
ENSRNOG00000028869		AABR07069585.1		4.79397	0.449955	0.35155	1.27992	0.200574		LPS	control	NO
ENSRNOG00000053798		7SK	7SK RNA [Source:RFAM;Acc:RF00100]	0.785223	-0.294891	0.230399	-1.27991	0.200576		LPS	control	NO
ENSRNOG00000026323	500502	Eqtn	equatorin [Source:RGD Symbol;Acc:1563332]	13.2567	-0.418534	0.327022	-1.27984	0.200603	0.397324	LPS	control	NO	https://www.ncbi.nlm.nih.gov/gene/?term=500502
ENSRNOG00000014275		AABR07026291.1		419.905	0.113161	0.0884258	1.27973	0.20064	0.397345	LPS	control	NO
ENSRNOG00000006761	116743	Sh3gl2	SH3 domain containing GRB2 like 2, endophilin A1 [Source:RGD Symbol;Acc:620276]	47.7684	-0.337759	0.263973	-1.27952	0.200715	0.397433	LPS	control	NO	https://www.ncbi.nlm.nih.gov/gene/?term=116743
ENSRNOG00000013217	294774	Ttc33	tetratricopeptide repeat domain 33 [Source:RGD Symbol;Acc:1564042]	305.805	-0.194964	0.152385	-1.27942	0.20075	0.397433	LPS	control	NO	https://www.ncbi.nlm.nih.gov/gene/?term=294774
ENSRNOG00000009856	366595	Sypl1	synaptophysin-like 1 [Source:RGD Symbol;Acc:1359569]	350.927	-0.127166	0.0993962	-1.27938	0.200763	0.397433	LPS	control	NO	https://www.ncbi.nlm.nih.gov/gene/?term=366595
ENSRNOG00000056898		Snora16a	small nucleolar RNA, H/ACA box 16A [Source:MGI Symbol;Acc:MGI:4361141]	2.211	0.321408	0.251229	1.27934	0.200776		LPS	control	NO
ENSRNOG00000007707	500110	Zfp467	zinc finger protein 467 [Source:RGD Symbol;Acc:1561603]	224.995	-0.306483	0.239611	-1.27909	0.200867	0.397547	LPS	control	NO	https://www.ncbi.nlm.nih.gov/gene/?term=500110
ENSRNOG00000023068	310693	Cd5l	Cd5 molecule-like [Source:RGD Symbol;Acc:1308526]	7.35496	-0.439062	0.343267	-1.27907	0.200873	0.397547	LPS	control	NO	https://www.ncbi.nlm.nih.gov/gene/?term=310693
ENSRNOG00000021815	303369	Lig3	DNA ligase 3 [Source:RGD Symbol;Acc:1309875]	852.199	0.148786	0.11633	1.27899	0.2009	0.397547	LPS	control	NO	https://www.ncbi.nlm.nih.gov/gene/?term=303369
ENSRNOG00000018816	252934	Cox5a	cytochrome c oxidase subunit 5A [Source:RGD Symbol;Acc:620607]	322.951	0.160389	0.125416	1.27886	0.200947	0.397547	LPS	control	NO	https://www.ncbi.nlm.nih.gov/gene/?term=252934
ENSRNOG00000005256	362154	Zc3h15	zinc finger CCCH-type containing 15 [Source:RGD Symbol;Acc:1359234]	1905.49	0.184714	0.144438	1.27885	0.20095	0.397547	LPS	control	NO	https://www.ncbi.nlm.nih.gov/gene/?term=362154
ENSRNOG00000038212	307200	Socs6	suppressor of cytokine signaling 6 [Source:RGD Symbol;Acc:1304632]	322.154	0.159888	0.125042	1.27868	0.201011	0.397565	LPS	control	NO	https://www.ncbi.nlm.nih.gov/gene/?term=307200
ENSRNOG00000018994	117262	Psmc4	proteasome 26S subunit, ATPase 4 [Source:RGD Symbol;Acc:621102]	2110.99	0.136535	0.106778	1.27867	0.201012	0.397565	LPS	control	NO	https://www.ncbi.nlm.nih.gov/gene/?term=117262
ENSRNOG00000046445	684192	Rcor3	REST corepressor 3 [Source:RGD Symbol;Acc:1593864]	238.986	-0.183884	0.143862	-1.2782	0.201179	0.39779	LPS	control	NO	https://www.ncbi.nlm.nih.gov/gene/?term=684192
ENSRNOG00000016960	361640	Polr3e	RNA polymerase III subunit E [Source:RGD Symbol;Acc:1308086]	488.284	0.247143	0.193358	1.27817	0.201191	0.39779	LPS	control	NO	https://www.ncbi.nlm.nih.gov/gene/?term=361640
ENSRNOG00000014331		Zfp810	zinc finger protein 810 [Source:MGI Symbol;Acc:MGI:2384563]	486.2	-0.136956	0.107154	-1.27813	0.201204	0.39779	LPS	control	NO
ENSRNOG00000007758	100362350,286964	LOC100362350	hydroxysteroid 17-beta dehydrogenase 6-like [Source:RGD Symbol;Acc:2318336]	3.32562	-0.423857	0.331705	-1.27781	0.201315		LPS	control	NO	https://www.ncbi.nlm.nih.gov/gene/?term=100362350,286964
ENSRNOG00000046769	171124	Mms19	MMS19 homolog, cytosolic iron-sulfur assembly component [Source:RGD Symbol;Acc:727890]	427.67	-0.13301	0.104093	-1.27781	0.201317	0.397962	LPS	control	NO	https://www.ncbi.nlm.nih.gov/gene/?term=171124
ENSRNOG00000019639	290648	Pgpep1	pyroglutamyl-peptidase I [Source:RGD Symbol;Acc:1303133]	592.729	-0.16881	0.132132	-1.27759	0.201395	0.398032	LPS	control	NO	https://www.ncbi.nlm.nih.gov/gene/?term=290648
ENSRNOG00000013364	155430	Hey2	hes-related family bHLH transcription factor with YRPW motif 2 [Source:RGD Symbol;Acc:621405]	45.5605	-0.327374	0.256249	-1.27756	0.201404	0.398032	LPS	control	NO	https://www.ncbi.nlm.nih.gov/gene/?term=155430
ENSRNOG00000023363	297597	Ing4	inhibitor of growth family, member 4 [Source:RGD Symbol;Acc:1309407]	332.17	-0.185659	0.145333	-1.27747	0.201437	0.398045	LPS	control	NO	https://www.ncbi.nlm.nih.gov/gene/?term=297597
ENSRNOG00000022657	303330	Tmem97	transmembrane protein 97 [Source:RGD Symbol;Acc:1307423]	180.694	0.249464	0.195308	1.27729	0.201501	0.398098	LPS	control	NO	https://www.ncbi.nlm.nih.gov/gene/?term=303330
ENSRNOG00000008135	691907	Pla2g4f	phospholipase A2, group IVF [Source:RGD Symbol;Acc:1593370]	3.5351	-0.449436	0.351868	-1.27728	0.201502		LPS	control	NO	https://www.ncbi.nlm.nih.gov/gene/?term=691907
ENSRNOG00000000190		AABR07058539.1		783.231	0.164613	0.128882	1.27724	0.201516	0.398098	LPS	control	NO
ENSRNOG00000016190	498909	Coq9	coenzyme Q9 [Source:RGD Symbol;Acc:1586040]	520.072	0.128918	0.100944	1.27712	0.20156	0.398117	LPS	control	NO	https://www.ncbi.nlm.nih.gov/gene/?term=498909
ENSRNOG00000003587	360457	Vegfd	vascular endothelial growth factor D [Source:RGD Symbol;Acc:620695]	491.65	-0.45196	0.353904	-1.27707	0.201578	0.398117	LPS	control	NO	https://www.ncbi.nlm.nih.gov/gene/?term=360457
ENSRNOG00000032625		AC118165.1		85.2845	0.262452	0.205559	1.27677	0.201683	0.398272	LPS	control	NO
ENSRNOG00000042470	679682,108348138	LOC108348138	GTPase ERas [Source:RGD Symbol;Acc:11427050]	0.763395	0.267449	0.209506	1.27657	0.201753		LPS	control	NO	https://www.ncbi.nlm.nih.gov/gene/?term=679682,108348138
ENSRNOG00000032941	688394	Mab21l1	mab-21 like 1 [Source:RGD Symbol;Acc:1589984]	51.8435	-0.343528	0.269122	-1.27648	0.201787	0.398426	LPS	control	NO	https://www.ncbi.nlm.nih.gov/gene/?term=688394
ENSRNOG00000037230	501204	Ppidl1	peptidylprolyl isomerase D-like 1 [Source:RGD Symbol;Acc:1560149]	41.9179	0.299732	0.234831	1.27637	0.201824	0.398448	LPS	control	NO	https://www.ncbi.nlm.nih.gov/gene/?term=501204
ENSRNOG00000012383	293130	Ndufc2	NADH:ubiquinone oxidoreductase subunit C2 [Source:RGD Symbol;Acc:1307511]	284.171	-0.189411	0.148418	-1.2762	0.201884	0.398516	LPS	control	NO	https://www.ncbi.nlm.nih.gov/gene/?term=293130
ENSRNOG00000004831	366980	Arid2	AT-rich interaction domain 2 [Source:RGD Symbol;Acc:1311105]	1702.16	-0.174195	0.136521	-1.27596	0.20197	0.398633	LPS	control	NO	https://www.ncbi.nlm.nih.gov/gene/?term=366980
ENSRNOG00000004356	289199	Lrrc52	leucine rich repeat containing 52 [Source:RGD Symbol;Acc:1312014]	2.14171	-0.372442	0.291923	-1.27582	0.202018		LPS	control	NO	https://www.ncbi.nlm.nih.gov/gene/?term=289199
ENSRNOG00000028712	102552939	Dynap	dynactin associated protein [Source:RGD Symbol;Acc:7550710]	1.11974	-0.222692	0.17455	-1.27581	0.202023		LPS	control	NO	https://www.ncbi.nlm.nih.gov/gene/?term=102552939
ENSRNOG00000001514	311742	Cdca7	cell division cycle associated 7 [Source:RGD Symbol;Acc:1309363]	105.086	0.238035	0.186593	1.27569	0.202066	0.398771	LPS	control	NO	https://www.ncbi.nlm.nih.gov/gene/?term=311742
ENSRNOG00000033755	494268	Vom1r35	vomeronasal 1 receptor 35 [Source:RGD Symbol;Acc:1359552]	3.92899	-0.405571	0.318019	-1.2753	0.202202		LPS	control	NO	https://www.ncbi.nlm.nih.gov/gene/?term=494268
ENSRNOG00000008738	311209	Tp53i11	tumor protein p53 inducible protein 11 [Source:RGD Symbol;Acc:1308395]	456.77	-0.338843	0.2657	-1.27528	0.202209	0.399001	LPS	control	NO	https://www.ncbi.nlm.nih.gov/gene/?term=311209
ENSRNOG00000032152	303002	Rab11fip3	RAB11 family interacting protein 3 [Source:RGD Symbol;Acc:1308952]	1457.23	-0.190533	0.149449	-1.27491	0.202342	0.39919	LPS	control	NO	https://www.ncbi.nlm.nih.gov/gene/?term=303002
ENSRNOG00000023474	680486	Dazl	deleted in azoospermia-like [Source:RGD Symbol;Acc:1591714]	2.156	0.433641	0.340138	1.2749	0.202346		LPS	control	NO	https://www.ncbi.nlm.nih.gov/gene/?term=680486
ENSRNOG00000033688	500726	Cep170b	centrosomal protein 170B [Source:RGD Symbol;Acc:1595689]	2712.16	0.182211	0.142925	1.27487	0.202357	0.39919	LPS	control	NO	https://www.ncbi.nlm.nih.gov/gene/?term=500726
ENSRNOG00000006363	300389	Mbd3l1	methyl-CpG binding domain protein 3-like 1 [Source:RGD Symbol;Acc:1308259]	1.59565	-0.400423	0.314115	-1.27476	0.202393		LPS	control	NO	https://www.ncbi.nlm.nih.gov/gene/?term=300389
ENSRNOG00000057378	287044	Clec16a	C-type lectin domain containing 16A [Source:RGD Symbol;Acc:1305773]	535.125	-0.173234	0.135898	-1.27474	0.202401	0.399211	LPS	control	NO	https://www.ncbi.nlm.nih.gov/gene/?term=287044
ENSRNOG00000054890	293860	Flna	filamin A [Source:RGD Symbol;Acc:1560614]	65212.3	-0.369485	0.289864	-1.27469	0.20242	0.399211	LPS	control	NO	https://www.ncbi.nlm.nih.gov/gene/?term=293860
ENSRNOG00000037688	294521	Ak9	adenylate kinase 9 [Source:RGD Symbol;Acc:1559879]	20.2637	-0.455817	0.357628	-1.27456	0.202466	0.399251	LPS	control	NO	https://www.ncbi.nlm.nih.gov/gene/?term=294521
ENSRNOG00000037909	287931	Ppm1f	protein phosphatase, Mg2+/Mn2+ dependent, 1F [Source:RGD Symbol;Acc:631363]	1424.38	0.200072	0.156989	1.27443	0.20251	0.399286	LPS	control	NO	https://www.ncbi.nlm.nih.gov/gene/?term=287931
ENSRNOG00000021182	117559	Sv2a	synaptic vesicle glycoprotein 2a [Source:RGD Symbol;Acc:619715]	196.531	0.171008	0.134197	1.2743	0.202556	0.399324	LPS	control	NO	https://www.ncbi.nlm.nih.gov/gene/?term=117559
ENSRNOG00000016954	365330	Olr142	olfactory receptor 142 [Source:RGD Symbol;Acc:1334127]	4.45201	0.446231	0.350179	1.27429	0.202559		LPS	control	NO	https://www.ncbi.nlm.nih.gov/gene/?term=365330
ENSRNOG00000024689	171160	Hopx	HOP homeobox [Source:RGD Symbol;Acc:621841]	24.2608	0.404578	0.317541	1.2741	0.202628	0.399415	LPS	control	NO	https://www.ncbi.nlm.nih.gov/gene/?term=171160
ENSRNOG00000014117	24451	Hmox1	heme oxygenase 1 [Source:RGD Symbol;Acc:2806]	2840.85	0.206179	0.161864	1.27378	0.202741	0.399586	LPS	control	NO	https://www.ncbi.nlm.nih.gov/gene/?term=24451
ENSRNOG00000033369	405933	Olr367	olfactory receptor 367 [Source:RGD Symbol;Acc:1333483]	3.29327	-0.415175	0.325992	-1.27358	0.202814		LPS	control	NO	https://www.ncbi.nlm.nih.gov/gene/?term=405933
ENSRNOG00000007726	78967	Mcam	melanoma cell adhesion molecule [Source:RGD Symbol;Acc:620463]	495.479	-0.261224	0.205132	-1.27344	0.20286	0.399746	LPS	control	NO	https://www.ncbi.nlm.nih.gov/gene/?term=78967
ENSRNOG00000005578	363035	Zbtb44	zinc finger and BTB domain containing 44 [Source:RGD Symbol;Acc:1308984]	382.68	-0.182645	0.143431	-1.2734	0.202874	0.399746	LPS	control	NO	https://www.ncbi.nlm.nih.gov/gene/?term=363035
ENSRNOG00000009667	64226	Mlst8	MTOR associated protein, LST8 homolog [Source:RGD Symbol;Acc:69242]	377.027	0.196861	0.154615	1.27323	0.202936	0.399816	LPS	control	NO	https://www.ncbi.nlm.nih.gov/gene/?term=64226
ENSRNOG00000021159	100362987	LOC100362987	ribosomal protein S27-like [Source:RGD Symbol;Acc:2323707]	14.2619	0.436404	0.342774	1.27315	0.202964	0.399819	LPS	control	NO	https://www.ncbi.nlm.nih.gov/gene/?term=100362987
ENSRNOG00000004459	259235	Sdr9c7	short chain dehydrogenase/reductase family 9C, member 7 [Source:RGD Symbol;Acc:628716]	7.08342	-0.445551	0.350031	-1.27289	0.203057	0.399951	LPS	control	NO	https://www.ncbi.nlm.nih.gov/gene/?term=259235
ENSRNOG00000061996		AABR07044420.1		1.09816	0.316917	0.249001	1.27276	0.203104		LPS	control	NO
ENSRNOG00000014801	301062	Exog	exo/endonuclease G [Source:RGD Symbol;Acc:1304628]	124.921	0.219802	0.172725	1.27255	0.203177	0.400134	LPS	control	NO	https://www.ncbi.nlm.nih.gov/gene/?term=301062
ENSRNOG00000011750	362336	Fam180a	family with sequence similarity 180, member A [Source:RGD Symbol;Acc:1308013]	487.906	-0.455542	0.357995	-1.27248	0.203203	0.400134	LPS	control	NO	https://www.ncbi.nlm.nih.gov/gene/?term=362336
ENSRNOG00000057256	316559	Slc19a3	solute carrier family 19 member 3 [Source:RGD Symbol;Acc:1311413]	0.691433	0.293928	0.23102	1.2723	0.203265		LPS	control	NO	https://www.ncbi.nlm.nih.gov/gene/?term=316559
ENSRNOG00000017412		AABR07001512.1		71.1444	0.352905	0.277453	1.27195	0.203392	0.400455	LPS	control	NO
ENSRNOG00000060280		AABR07056464.1		7.96624	0.445388	0.350218	1.27174	0.203464	0.400505	LPS	control	NO
ENSRNOG00000018925		AC117330.1		37.6132	0.394894	0.310518	1.27173	0.20347	0.400505	LPS	control	NO
ENSRNOG00000011157	84598	Jak1	Janus kinase 1 [Source:RGD Symbol;Acc:69056]	5178.32	0.102469	0.0806033	1.27128	0.20363	0.400769	LPS	control	NO	https://www.ncbi.nlm.nih.gov/gene/?term=84598
ENSRNOG00000031576	286979	Zfp455	zinc finger protein 455 [Source:RGD Symbol;Acc:628788]	57.5482	0.290413	0.228474	1.2711	0.203693	0.400841	LPS	control	NO	https://www.ncbi.nlm.nih.gov/gene/?term=286979
ENSRNOG00000023433	29300	Gata6	GATA binding protein 6 [Source:RGD Symbol;Acc:2666]	51.1689	0.306251	0.24102	1.27065	0.203853	0.401105	LPS	control	NO	https://www.ncbi.nlm.nih.gov/gene/?term=29300
ENSRNOG00000009402	311911	Rabgap1	RAB GTPase activating protein 1 [Source:RGD Symbol;Acc:1304691]	2262.14	-0.0996218	0.0784144	-1.27045	0.203923	0.401191	LPS	control	NO	https://www.ncbi.nlm.nih.gov/gene/?term=311911
ENSRNOG00000048563	170895	LOC100912538	centrin-3-like [Source:RGD Symbol;Acc:6486167]	385.33	-0.221904	0.174685	-1.27031	0.203973	0.401236	LPS	control	NO	https://www.ncbi.nlm.nih.gov/gene/?term=170895
ENSRNOG00000017047	298032	Inip	INTS3 and NABP interacting protein [Source:RGD Symbol;Acc:1307983]	71.9116	0.282418	0.222362	1.27008	0.204055	0.401347	LPS	control	NO	https://www.ncbi.nlm.nih.gov/gene/?term=298032
ENSRNOG00000012406	363133	Pcbp4	poly(rC) binding protein 4 [Source:RGD Symbol;Acc:1307910]	946.607	-0.148055	0.116587	-1.26991	0.204116	0.401415	LPS	control	NO	https://www.ncbi.nlm.nih.gov/gene/?term=363133
ENSRNOG00000033153	313017	Sfn	stratifin [Source:RGD Symbol;Acc:1304729]	14.1904	-0.377806	0.297534	-1.26979	0.204158	0.401446	LPS	control	NO	https://www.ncbi.nlm.nih.gov/gene/?term=313017
ENSRNOG00000059189		AABR07050879.1		0.980021	0.176816	0.139251	1.26977	0.204167		LPS	control	NO
ENSRNOG00000054275	100360437	Nsun3	NOP2/Sun RNA methyltransferase 3 [Source:RGD Symbol;Acc:2322119]	13.9168	0.403167	0.31753	1.2697	0.204192	0.40146	LPS	control	NO	https://www.ncbi.nlm.nih.gov/gene/?term=100360437
ENSRNOG00000021525	689253	Nbeal1	neurobeachin-like 1 [Source:RGD Symbol;Acc:1594799]	2133.62	-0.174321	0.137315	-1.2695	0.204262	0.401545	LPS	control	NO	https://www.ncbi.nlm.nih.gov/gene/?term=689253
ENSRNOG00000033679		AABR07041771.1		3.07099	0.39884	0.314207	1.26935	0.204315		LPS	control	NO
ENSRNOG00000018914	307382	Napg	NSF attachment protein gamma [Source:RGD Symbol;Acc:1310109]	640.034	-0.11607	0.0914433	-1.26931	0.20433	0.401576	LPS	control	NO	https://www.ncbi.nlm.nih.gov/gene/?term=307382
ENSRNOG00000005017	291353	AABR07028839.1	similar to ribosomal protein S8 [Source:NCBI gene;Acc:291353]	233.511	0.302324	0.238179	1.26931	0.20433	0.401576	LPS	control	NO	https://www.ncbi.nlm.nih.gov/gene/?term=291353
ENSRNOG00000054340		AABR07011013.1		0.919211	-0.349774	0.275656	-1.26888	0.204485		LPS	control	NO
ENSRNOG00000008565	305751	Nkiras1	NFKB inhibitor interacting Ras-like 1 [Source:RGD Symbol;Acc:1308560]	66.3115	-0.268701	0.211803	-1.26863	0.204572	0.401999	LPS	control	NO	https://www.ncbi.nlm.nih.gov/gene/?term=305751
ENSRNOG00000008283	362275	B4galt5	beta-1,4-galactosyltransferase 5 [Source:RGD Symbol;Acc:1310062]	519.21	0.202348	0.159526	1.26843	0.204644	0.402052	LPS	control	NO	https://www.ncbi.nlm.nih.gov/gene/?term=362275
ENSRNOG00000027240	361672	Kndc1	kinase non-catalytic C-lobe domain containing 1 [Source:RGD Symbol;Acc:1565261]	38.5563	-0.413496	0.325995	-1.26841	0.204651	0.402052	LPS	control	NO	https://www.ncbi.nlm.nih.gov/gene/?term=361672
ENSRNOG00000014398	305974	Scara5	scavenger receptor class A, member 5 [Source:RGD Symbol;Acc:1306539]	32.6331	0.404759	0.319191	1.26808	0.20477	0.402198	LPS	control	NO	https://www.ncbi.nlm.nih.gov/gene/?term=305974
ENSRNOG00000027955	499900	Zfp133	zinc finger protein 133 [Source:RGD Symbol;Acc:1566283]	251.923	0.185217	0.146064	1.26806	0.204778	0.402198	LPS	control	NO	https://www.ncbi.nlm.nih.gov/gene/?term=499900
ENSRNOG00000021013	81802	Stx3	syntaxin 3 [Source:RGD Symbol;Acc:621005]	549.992	-0.127087	0.100233	-1.26791	0.204828	0.402245	LPS	control	NO	https://www.ncbi.nlm.nih.gov/gene/?term=81802
ENSRNOG00000011740	316370	Poglut2	protein O-glucosyltransferase 2 [Source:RGD Symbol;Acc:1304684]	217.597	-0.148952	0.117487	-1.26782	0.204862	0.402258	LPS	control	NO	https://www.ncbi.nlm.nih.gov/gene/?term=316370
ENSRNOG00000016145	308392	Strn4	striatin 4 [Source:RGD Symbol;Acc:1307030]	1353.21	0.174612	0.137736	1.26773	0.204895	0.402271	LPS	control	NO	https://www.ncbi.nlm.nih.gov/gene/?term=308392
ENSRNOG00000001858	100360867	Ypel1	yippee-like 1 [Source:RGD Symbol;Acc:2321291]	5.71047	0.438649	0.346019	1.2677	0.204905		LPS	control	NO	https://www.ncbi.nlm.nih.gov/gene/?term=100360867
ENSRNOG00000046355		Olfr122	olfactory receptor 122 [Source:MGI Symbol;Acc:MGI:2177505]	0.874257	-0.296299	0.233736	-1.26767	0.204916		LPS	control	NO
ENSRNOG00000016997	689561	AABR07044442.1		3.75947	0.454151	0.358349	1.26734	0.205032		LPS	control	NO	https://www.ncbi.nlm.nih.gov/gene/?term=689561
ENSRNOG00000056259		AC109427.1		4.06888	0.386517	0.305086	1.26691	0.205188		LPS	control	NO
ENSRNOG00000012611	293783	Lpxn	leupaxin [Source:RGD Symbol;Acc:1304981]	101.333	-0.29816	0.235375	-1.26674	0.205247	0.402897	LPS	control	NO	https://www.ncbi.nlm.nih.gov/gene/?term=293783
ENSRNOG00000022760	290403	Rubcnl	rubicon like autophagy enhancer [Source:RGD Symbol;Acc:1304929]	16.3979	-0.420717	0.332162	-1.2666	0.205297	0.402897	LPS	control	NO	https://www.ncbi.nlm.nih.gov/gene/?term=290403
ENSRNOG00000046181	687561	Anks4b	ankyrin repeat and sterile alpha motif domain containing 4B [Source:RGD Symbol;Acc:1584204]	14.8086	-0.45276	0.357469	-1.26657	0.205309	0.402897	LPS	control	NO	https://www.ncbi.nlm.nih.gov/gene/?term=687561
ENSRNOG00000045914	294134	Taar7d	trace-amine-associated receptor 7d [Source:RGD Symbol;Acc:631395]	2.521	0.399311	0.315288	1.2665	0.205334		LPS	control	NO	https://www.ncbi.nlm.nih.gov/gene/?term=294134
ENSRNOG00000005556	680737	Snrpf	small nuclear ribonucleoprotein polypeptide F [Source:RGD Symbol;Acc:1588229]	1016.68	0.176394	0.139279	1.26648	0.205341	0.402897	LPS	control	NO	https://www.ncbi.nlm.nih.gov/gene/?term=680737
ENSRNOG00000040257	363720	Chmp2b	charged multivesicular body protein 2B [Source:RGD Symbol;Acc:1306781]	948.992	-0.132815	0.104873	-1.26644	0.205355	0.402897	LPS	control	NO	https://www.ncbi.nlm.nih.gov/gene/?term=363720
ENSRNOG00000009271	171379	Smarca4	SWI/SNF related, matrix associated, actin dependent regulator of chromatin, subfamily a, member 4 [Source:RGD Symbol;Acc:621728]	5301.68	0.129785	0.102484	1.26639	0.205372	0.402897	LPS	control	NO	https://www.ncbi.nlm.nih.gov/gene/?term=171379
ENSRNOG00000046607	114491	Cited4	Cbp/p300-interacting transactivator, with Glu/Asp-rich carboxy-terminal domain, 4 [Source:RGD Symbol;Acc:620113]	2.25092	-0.37902	0.2993	-1.26635	0.205386		LPS	control	NO	https://www.ncbi.nlm.nih.gov/gene/?term=114491
ENSRNOG00000053771	100912218	Itprip	inositol 1,4,5-trisphosphate receptor interacting protein [Source:RGD Symbol;Acc:6488464]	4.30179	0.175818	0.138843	1.2663	0.205405		LPS	control	NO	https://www.ncbi.nlm.nih.gov/gene/?term=100912218
ENSRNOG00000058283		SNORA62	Small nucleolar RNA SNORA62/SNORA6 family [Source:RFAM;Acc:RF00091]	3.33805	0.419943	0.331707	1.26601	0.20551		LPS	control	NO
ENSRNOG00000047816	84485	Ccs	copper chaperone for superoxide dismutase [Source:RGD Symbol;Acc:620403]	399.217	-0.167662	0.132475	-1.26561	0.205653	0.403364	LPS	control	NO	https://www.ncbi.nlm.nih.gov/gene/?term=84485
ENSRNOG00000024338	690276	LOC690276	hypothetical protein LOC690276 [Source:RGD Symbol;Acc:1582838]	45.822	-0.272957	0.215677	-1.26558	0.205663	0.403364	LPS	control	NO	https://www.ncbi.nlm.nih.gov/gene/?term=690276
ENSRNOG00000002273	497009	Naaa	N-acylethanolamine acid amidase [Source:RGD Symbol;Acc:1307267]	115.494	-0.369445	0.291965	-1.26537	0.205737	0.403452	LPS	control	NO	https://www.ncbi.nlm.nih.gov/gene/?term=497009
ENSRNOG00000033231		AABR07049728.1		4.37924	-0.412392	0.325909	-1.26536	0.205742		LPS	control	NO
ENSRNOG00000010549	24230	Tspo	translocator protein [Source:RGD Symbol;Acc:2228]	141.55	0.244365	0.193132	1.26527	0.205773	0.403452	LPS	control	NO	https://www.ncbi.nlm.nih.gov/gene/?term=24230
ENSRNOG00000017151	363056	Rnf214	ring finger protein 214 [Source:RGD Symbol;Acc:1307500]	667.914	-0.172791	0.136574	-1.26518	0.205806	0.403452	LPS	control	NO	https://www.ncbi.nlm.nih.gov/gene/?term=363056
ENSRNOG00000012729	361939	Mfsd8	major facilitator superfamily domain containing 8 [Source:RGD Symbol;Acc:1310132]	211.625	-0.186432	0.147358	-1.26516	0.205814	0.403452	LPS	control	NO	https://www.ncbi.nlm.nih.gov/gene/?term=361939
ENSRNOG00000016010	298576	Mul1	mitochondrial E3 ubiquitin protein ligase 1 [Source:RGD Symbol;Acc:1309944]	303.241	0.152605	0.120637	1.26499	0.205874	0.403519	LPS	control	NO	https://www.ncbi.nlm.nih.gov/gene/?term=298576
ENSRNOG00000023578	65182	Oprpn	opiorphin prepropeptide [Source:RGD Symbol;Acc:620983]	4.00251	0.396967	0.313857	1.2648	0.205943		LPS	control	NO	https://www.ncbi.nlm.nih.gov/gene/?term=65182
ENSRNOG00000017369	290553	Mustn1	musculoskeletal, embryonic nuclear protein 1 [Source:RGD Symbol;Acc:727804]	1.72079	-0.411383	0.325266	-1.26476	0.205957		LPS	control	NO	https://www.ncbi.nlm.nih.gov/gene/?term=290553
ENSRNOG00000059280		U5	U5 spliceosomal RNA [Source:RFAM;Acc:RF00020]	1.02396	0.32022	0.253219	1.2646	0.206015		LPS	control	NO
ENSRNOG00000012134	25722	Scn4a	sodium voltage-gated channel alpha subunit 4 [Source:RGD Symbol;Acc:3636]	7.78681	0.451477	0.357216	1.26388	0.206274	0.404214	LPS	control	NO	https://www.ncbi.nlm.nih.gov/gene/?term=25722
ENSRNOG00000009117	314405	Otub2	OTU deubiquitinase, ubiquitin aldehyde binding 2 [Source:RGD Symbol;Acc:1306688]	84.9971	0.227669	0.180141	1.26384	0.206287	0.404214	LPS	control	NO	https://www.ncbi.nlm.nih.gov/gene/?term=314405
ENSRNOG00000001728	288031	Fam43a	family with sequence similarity 43, member A [Source:RGD Symbol;Acc:1304790]	201.199	-0.266682	0.211025	-1.26374	0.206323	0.404214	LPS	control	NO	https://www.ncbi.nlm.nih.gov/gene/?term=288031
ENSRNOG00000032420		AC108595.1		152.237	0.27739	0.219505	1.26371	0.206335	0.404214	LPS	control	NO
ENSRNOG00000008739	405130	Olr1614	olfactory receptor 1614 [Source:RGD Symbol;Acc:1333269]	5.17914	0.431085	0.341148	1.26363	0.206362		LPS	control	NO	https://www.ncbi.nlm.nih.gov/gene/?term=405130
ENSRNOG00000009729	301038	Ubp1	upstream binding protein 1 [Source:RGD Symbol;Acc:1564700]	599.108	-0.114409	0.0905598	-1.26335	0.206464	0.404415	LPS	control	NO	https://www.ncbi.nlm.nih.gov/gene/?term=301038
ENSRNOG00000052694		AABR07037878.2		6.15552	-0.445043	0.35229	-1.26329	0.206486		LPS	control	NO
ENSRNOG00000052502	103690165	LOC103690165	checkpoint protein HUS1B [Source:RGD Symbol;Acc:9295713]	3.51431	-0.452167	0.357978	-1.26311	0.206548		LPS	control	NO	https://www.ncbi.nlm.nih.gov/gene/?term=103690165
ENSRNOG00000055922	691382	Hus1b	HUS1 checkpoint clamp component B [Source:RGD Symbol;Acc:1585035]	3.51431	-0.452167	0.357978	-1.26311	0.206548		LPS	control	NO	https://www.ncbi.nlm.nih.gov/gene/?term=691382
ENSRNOG00000057014		AC108351.1		1.34781	0.353102	0.279572	1.26301	0.206585		LPS	control	NO
ENSRNOG00000007238	297756	LOC297756	ribosomal protein S8-like [Source:RGD Symbol;Acc:1359575]	118.414	0.31109	0.246388	1.2626	0.206732	0.404887	LPS	control	NO	https://www.ncbi.nlm.nih.gov/gene/?term=297756
ENSRNOG00000009115	102550416,102550598	LOC102550598	small proline-rich protein 2I-like [Source:RGD Symbol;Acc:7690861]	0.694947	0.213808	0.169377	1.26232	0.206833		LPS	control	NO	https://www.ncbi.nlm.nih.gov/gene/?term=102550416,102550598
ENSRNOG00000003654	287099	Cldn9	claudin 9 [Source:RGD Symbol;Acc:1308999]	28.263	-0.450425	0.356835	-1.26228	0.206849	0.405065	LPS	control	NO	https://www.ncbi.nlm.nih.gov/gene/?term=287099
ENSRNOG00000031801	287989	Ephb3	Eph receptor B3 [Source:RGD Symbol;Acc:1305602]	425.442	-0.259698	0.205795	-1.26192	0.206976	0.405177	LPS	control	NO	https://www.ncbi.nlm.nih.gov/gene/?term=287989
ENSRNOG00000028611		AABR07037203.1		185.302	0.289896	0.229759	1.26174	0.207042	0.405177	LPS	control	NO
ENSRNOG00000001331	282845	Rnf34	ring finger protein 34 [Source:RGD Symbol;Acc:628636]	648.941	0.132272	0.104833	1.26174	0.207043	0.405177	LPS	control	NO	https://www.ncbi.nlm.nih.gov/gene/?term=282845
ENSRNOG00000005209	296072	Spred1	sprouty-related, EVH1 domain containing 1 [Source:RGD Symbol;Acc:1308735]	1288.68	0.155844	0.123517	1.26172	0.207048	0.405177	LPS	control	NO	https://www.ncbi.nlm.nih.gov/gene/?term=296072
ENSRNOG00000048320	301123	Ndufa11	NADH:ubiquinone oxidoreductase subunit A11 [Source:RGD Symbol;Acc:1303292]	505.282	-0.165726	0.131349	-1.26172	0.20705	0.405177	LPS	control	NO	https://www.ncbi.nlm.nih.gov/gene/?term=301123
ENSRNOG00000019823	679572	Romo1	reactive oxygen species modulator 1 [Source:RGD Symbol;Acc:1587111]	2.26972	0.174588	0.138374	1.26171	0.207053		LPS	control	NO	https://www.ncbi.nlm.nih.gov/gene/?term=679572
ENSRNOG00000047682		AABR07065031.1		10.1751	0.443266	0.351356	1.26158	0.207098	0.405177	LPS	control	NO
ENSRNOG00000015322	103690110	Zfp78	zinc finger protein 78 [Source:RGD Symbol;Acc:1586242]	40.6863	-0.345533	0.273903	-1.26152	0.207122	0.405177	LPS	control	NO	https://www.ncbi.nlm.nih.gov/gene/?term=103690110
ENSRNOG00000021347	305248	Mthfd2l	methylenetetrahydrofolate dehydrogenase (NADP+ dependent) 2-like [Source:RGD Symbol;Acc:1310879]	154.115	0.280087	0.222025	1.26151	0.207126	0.405177	LPS	control	NO	https://www.ncbi.nlm.nih.gov/gene/?term=305248
ENSRNOG00000026432	59267	Syt7	synaptotagmin 7 [Source:RGD Symbol;Acc:62013]	6.40327	-0.441755	0.350195	-1.26145	0.207146	0.405177	LPS	control	NO	https://www.ncbi.nlm.nih.gov/gene/?term=59267
ENSRNOG00000021042	83499	Psmd4	proteasome 26S subunit, non-ATPase 4 [Source:RGD Symbol;Acc:621109]	2952.54	0.135755	0.107626	1.26135	0.207182	0.405196	LPS	control	NO	https://www.ncbi.nlm.nih.gov/gene/?term=83499
ENSRNOG00000008039	64624	Cul5	cullin 5 [Source:RGD Symbol;Acc:621742]	1359.53	0.160128	0.126968	1.26117	0.207248	0.405273	LPS	control	NO	https://www.ncbi.nlm.nih.gov/gene/?term=64624
ENSRNOG00000022466	312559,100361898	Chchd4	coiled-coil-helix-coiled-coil-helix domain containing 4 [Source:RGD Symbol;Acc:1310746]	136.658	0.324801	0.257557	1.26108	0.207279	0.405282	LPS	control	NO	https://www.ncbi.nlm.nih.gov/gene/?term=312559,100361898
ENSRNOG00000036912		AABR07062599.1		1.03185	-0.385881	0.306	-1.26105	0.20729		LPS	control	NO
ENSRNOG00000001283	304490	Anapc7	anaphase promoting complex subunit 7 [Source:RGD Symbol;Acc:1311927]	421.164	0.135617	0.107547	1.261	0.207311	0.405292	LPS	control	NO	https://www.ncbi.nlm.nih.gov/gene/?term=304490
ENSRNOG00000014714	114246	Trpv6	transient receptor potential cation channel, subfamily V, member 6 [Source:RGD Symbol;Acc:69335]	8.24906	-0.429293	0.34046	-1.26092	0.207338	0.405294	LPS	control	NO	https://www.ncbi.nlm.nih.gov/gene/?term=114246
ENSRNOG00000004632	24659	Pmch	pro-melanin-concentrating hormone [Source:RGD Symbol;Acc:3358]	2.4081	0.306966	0.243458	1.26086	0.207361		LPS	control	NO	https://www.ncbi.nlm.nih.gov/gene/?term=24659
ENSRNOG00000002389	317413	Morf4l2	mortality factor 4 like 2 [Source:RGD Symbol;Acc:1359471]	6253.45	0.164549	0.130516	1.26076	0.207394	0.405351	LPS	control	NO	https://www.ncbi.nlm.nih.gov/gene/?term=317413
ENSRNOG00000010475	25402	Casp3	caspase 3 [Source:RGD Symbol;Acc:2275]	751.171	0.151803	0.120456	1.26023	0.207585	0.405641	LPS	control	NO	https://www.ncbi.nlm.nih.gov/gene/?term=25402
ENSRNOG00000048973	294053,100909771,108348094	NEWGENE_1306399	cyclin J [Source:RGD Symbol;Acc:11506373]	140.619	0.233779	0.185509	1.2602	0.207596	0.405641	LPS	control	NO	https://www.ncbi.nlm.nih.gov/gene/?term=294053,100909771,108348094
ENSRNOG00000011194	81815	Tpp2	tripeptidyl peptidase 2 [Source:RGD Symbol;Acc:621584]	1451.58	-0.097942	0.0777313	-1.26001	0.207667	0.405728	LPS	control	NO	https://www.ncbi.nlm.nih.gov/gene/?term=81815
ENSRNOG00000016773	307527	Sap130	Sin3A associated protein 130 [Source:RGD Symbol;Acc:1311657]	1121.74	0.185798	0.147467	1.25993	0.207694	0.40573	LPS	control	NO	https://www.ncbi.nlm.nih.gov/gene/?term=307527
ENSRNOG00000016955	291320	Mindy3	MINDY lysine 48 deubiquitinase 3 [Source:RGD Symbol;Acc:1309605]	256.703	-0.168838	0.134031	-1.2597	0.207779	0.405843	LPS	control	NO	https://www.ncbi.nlm.nih.gov/gene/?term=291320
ENSRNOG00000049931	288913	LOC288913	similar to LEYDIG CELL TUMOR 10 KD PROTEIN [Source:RGD Symbol;Acc:735128]	590.806	-0.142315	0.112999	-1.25944	0.207873	0.405918	LPS	control	NO	https://www.ncbi.nlm.nih.gov/gene/?term=288913
ENSRNOG00000009649	306152	Slitrk5	SLIT and NTRK-like family, member 5 [Source:RGD Symbol;Acc:1310957]	10.1004	0.447227	0.355127	1.25934	0.207906	0.405918	LPS	control	NO	https://www.ncbi.nlm.nih.gov/gene/?term=306152
ENSRNOG00000000878	294255	Slc44a4	solute carrier family 44, member 4 [Source:RGD Symbol;Acc:1303167]	1.40284	-0.319042	0.253346	-1.25931	0.207917		LPS	control	NO	https://www.ncbi.nlm.nih.gov/gene/?term=294255
ENSRNOG00000038383		AABR07038349.1		12.0884	-0.442215	0.351172	-1.25926	0.207938	0.405918	LPS	control	NO
ENSRNOG00000015278	501203	Myl12a	myosin light chain 12A [Source:RGD Symbol;Acc:1309537]	6874.27	-0.131947	0.104789	-1.25917	0.20797	0.405918	LPS	control	NO	https://www.ncbi.nlm.nih.gov/gene/?term=501203
ENSRNOG00000052810	29277	Cyp2c11	cytochrome P450, subfamily 2, polypeptide 11 [Source:RGD Symbol;Acc:2469]	23.6863	-0.449635	0.357094	-1.25915	0.207976	0.405918	LPS	control	NO	https://www.ncbi.nlm.nih.gov/gene/?term=29277
ENSRNOG00000002470	246208	Ifi47	interferon gamma inducible protein 47 [Source:RGD Symbol;Acc:708470]	58.2149	0.348163	0.276507	1.25915	0.207977	0.405918	LPS	control	NO	https://www.ncbi.nlm.nih.gov/gene/?term=246208
ENSRNOG00000039714	405996	Olr1529	olfactory receptor 1529 [Source:RGD Symbol;Acc:1333619]	1.00702	-0.345554	0.274463	-1.25902	0.208023		LPS	control	NO	https://www.ncbi.nlm.nih.gov/gene/?term=405996
ENSRNOG00000033665	404640	Mrgprx2	MAS related GPR family member X2 [Source:RGD Symbol;Acc:738048]	6.74945	0.435758	0.346224	1.2586	0.208175	0.406254	LPS	control	NO	https://www.ncbi.nlm.nih.gov/gene/?term=404640
ENSRNOG00000053815	366120	Olr741	olfactory receptor 741 [Source:RGD Symbol;Acc:1333754]	1.82526	0.308799	0.24542	1.25825	0.208302		LPS	control	NO	https://www.ncbi.nlm.nih.gov/gene/?term=366120
ENSRNOG00000058077		AABR07001068.1		78.7449	0.308593	0.245299	1.25803	0.208382	0.40659	LPS	control	NO
ENSRNOG00000039216	498165	RGD1562319	similar to family with sequence similarity 55, member C [Source:RGD Symbol;Acc:1562319]	6.39274	-0.443705	0.352713	-1.25798	0.208401	0.40659	LPS	control	NO	https://www.ncbi.nlm.nih.gov/gene/?term=498165
ENSRNOG00000046482	688328	Znf750	zinc finger protein 750 [Source:RGD Symbol;Acc:1590044]	9.99305	0.449387	0.357265	1.25785	0.208445	0.406625	LPS	control	NO	https://www.ncbi.nlm.nih.gov/gene/?term=688328
ENSRNOG00000056889	65081	Vps33a	VPS33A core subunit of CORVET and HOPS complexes [Source:RGD Symbol;Acc:620643]	511.144	-0.141381	0.112412	-1.25769	0.208502	0.406684	LPS	control	NO	https://www.ncbi.nlm.nih.gov/gene/?term=65081
ENSRNOG00000047738	405121	Olr1642	olfactory receptor 1642 [Source:RGD Symbol;Acc:1333016]	1.54306	-0.346355	0.275395	-1.25767	0.208512		LPS	control	NO	https://www.ncbi.nlm.nih.gov/gene/?term=405121
ENSRNOG00000000047	83628	Cd82	Cd82 molecule [Source:RGD Symbol;Acc:69070]	1007.73	0.184228	0.1465	1.25753	0.208561	0.406746	LPS	control	NO	https://www.ncbi.nlm.nih.gov/gene/?term=83628
ENSRNOG00000061111	287502	Olr1499	olfactory receptor 1499 [Source:RGD Symbol;Acc:1333585]	3.86887	-0.396085	0.31501	-1.25737	0.20862		LPS	control	NO	https://www.ncbi.nlm.nih.gov/gene/?term=287502
ENSRNOG00000049949	361129	Hapln4	hyaluronan and proteoglycan link protein 4 [Source:RGD Symbol;Acc:1308408]	44.1031	0.355847	0.28307	1.2571	0.208718	0.407	LPS	control	NO	https://www.ncbi.nlm.nih.gov/gene/?term=361129
ENSRNOG00000014876	316737	Lpin2	lipin 2 [Source:RGD Symbol;Acc:1304588]	801.007	0.134879	0.107311	1.25689	0.208794	0.407017	LPS	control	NO	https://www.ncbi.nlm.nih.gov/gene/?term=316737
ENSRNOG00000002276	100359714,103690175	LOC103690175	PHD finger protein 6 [Source:RGD Symbol;Acc:9471618]	478.411	0.181854	0.144686	1.25689	0.208794	0.407017	LPS	control	NO	https://www.ncbi.nlm.nih.gov/gene/?term=100359714,103690175
ENSRNOG00000059550	313030	Ppp1r8	protein phosphatase 1, regulatory subunit 8 [Source:RGD Symbol;Acc:1306280]	736.476	0.180846	0.143888	1.25685	0.208807	0.407017	LPS	control	NO	https://www.ncbi.nlm.nih.gov/gene/?term=313030
ENSRNOG00000004135	301079	RGD1311745	similar to RIKEN cDNA 1110059G10 [Source:RGD Symbol;Acc:1311745]	177.458	-0.22395	0.1782	-1.25673	0.20885	0.40705	LPS	control	NO	https://www.ncbi.nlm.nih.gov/gene/?term=301079
ENSRNOG00000019519	498695	Idnk	Idnk, gluconokinase [Source:RGD Symbol;Acc:1564546]	58.3419	-0.278018	0.221245	-1.25661	0.208896	0.407087	LPS	control	NO	https://www.ncbi.nlm.nih.gov/gene/?term=498695
ENSRNOG00000058742		AABR07067023.1		4.93538	-0.43262	0.344288	-1.25657	0.208911		LPS	control	NO
ENSRNOG00000020337	499931	Sla2	Src-like-adaptor 2 [Source:RGD Symbol;Acc:1562071]	1.93566	-0.398608	0.317245	-1.25647	0.208946		LPS	control	NO	https://www.ncbi.nlm.nih.gov/gene/?term=499931
ENSRNOG00000055136		AABR07001610.1		1.36578	0.295002	0.234791	1.25644	0.208955		LPS	control	NO
ENSRNOG00000060644		AABR07035307.1		1.67983	-0.303721	0.241802	-1.25607	0.209089		LPS	control	NO
ENSRNOG00000015768	114020	Nat8f5	N-acetyltransferase 8 (GCN5-related) family member 5 [Source:RGD Symbol;Acc:621610]	1.79178	-0.370085	0.29464	-1.25606	0.209094		LPS	control	NO	https://www.ncbi.nlm.nih.gov/gene/?term=114020
ENSRNOG00000050180	684755	Zfpl1	zinc finger protein-like 1 [Source:RGD Symbol;Acc:1586738]	488.674	0.108253	0.086201	1.25583	0.209179	0.407587	LPS	control	NO	https://www.ncbi.nlm.nih.gov/gene/?term=684755
ENSRNOG00000019937	59324	Kcnk1	potassium two pore domain channel subfamily K member 1 [Source:RGD Symbol;Acc:621447]	4.78189	-0.442723	0.352551	-1.25577	0.209199		LPS	control	NO	https://www.ncbi.nlm.nih.gov/gene/?term=59324
ENSRNOG00000042195	116697	Pabpn1	poly(A) binding protein, nuclear 1 [Source:RGD Symbol;Acc:619928]	1623.82	-0.122013	0.0971686	-1.25569	0.20923	0.407611	LPS	control	NO	https://www.ncbi.nlm.nih.gov/gene/?term=116697
ENSRNOG00000028747	100360057	AABR07073039.1	ribosomal protein L22-like [Source:NCBI gene;Acc:100360057]	283.299	0.311438	0.248043	1.25558	0.209267	0.407611	LPS	control	NO	https://www.ncbi.nlm.nih.gov/gene/?term=100360057
ENSRNOG00000033101	360570	Myo18a	myosin XVIIIa [Source:RGD Symbol;Acc:1562698]	4407.09	-0.205295	0.163508	-1.25557	0.209272	0.407611	LPS	control	NO	https://www.ncbi.nlm.nih.gov/gene/?term=360570
ENSRNOG00000047702	294150	Olr1683	olfactory receptor 1683 [Source:RGD Symbol;Acc:1333502]	1.43696	-0.34086	0.271483	-1.25555	0.209279		LPS	control	NO	https://www.ncbi.nlm.nih.gov/gene/?term=294150
ENSRNOG00000007967	298596	Sdhb	succinate dehydrogenase complex iron sulfur subunit B [Source:RGD Symbol;Acc:1308598]	1393.94	-0.135688	0.10808	-1.25544	0.209319	0.40765	LPS	control	NO	https://www.ncbi.nlm.nih.gov/gene/?term=298596
ENSRNOG00000061040	309758	Herc4	HECT and RLD domain containing E3 ubiquitin protein ligase 4 [Source:RGD Symbol;Acc:1310971]	775.964	-0.0927787	0.0739255	-1.25503	0.209468	0.407889	LPS	control	NO	https://www.ncbi.nlm.nih.gov/gene/?term=309758
ENSRNOG00000006670	501555	Rai2	retinoic acid induced 2 [Source:RGD Symbol;Acc:1560139]	295.675	-0.237524	0.189276	-1.25491	0.209513	0.407925	LPS	control	NO	https://www.ncbi.nlm.nih.gov/gene/?term=501555
ENSRNOG00000013438	306994	Yae1	YAE1 maturation factor of ABCE1 [Source:RGD Symbol;Acc:1306613]	570.75	0.229118	0.18259	1.25482	0.209543	0.40793	LPS	control	NO	https://www.ncbi.nlm.nih.gov/gene/?term=306994
ENSRNOG00000009997	80897	Erap1	endoplasmic reticulum aminopeptidase 1 [Source:RGD Symbol;Acc:708542]	2063.93	-0.14862	0.118456	-1.25465	0.209606	0.407971	LPS	control	NO	https://www.ncbi.nlm.nih.gov/gene/?term=80897
ENSRNOG00000008209	362924	St3gal1	ST3 beta-galactoside alpha-2,3-sialyltransferase 1 [Source:RGD Symbol;Acc:1309373]	2131.08	0.170977	0.136278	1.25462	0.209617	0.407971	LPS	control	NO	https://www.ncbi.nlm.nih.gov/gene/?term=362924
ENSRNOG00000025792	54245	Crk	CRK proto-oncogene, adaptor protein [Source:RGD Symbol;Acc:2405]	1077.09	0.101386	0.0808364	1.25421	0.209765	0.408207	LPS	control	NO	https://www.ncbi.nlm.nih.gov/gene/?term=54245
ENSRNOG00000050004	100909761,100912306	LOC100909761	myotilin-like [Source:RGD Symbol;Acc:6502123]	1.67382	0.172535	0.137573	1.25414	0.209791		LPS	control	NO	https://www.ncbi.nlm.nih.gov/gene/?term=100909761,100912306
ENSRNOG00000009590	306459	Stox2	storkhead box 2 [Source:RGD Symbol;Acc:708477]	951.594	-0.219736	0.175222	-1.25404	0.209827	0.408224	LPS	control	NO	https://www.ncbi.nlm.nih.gov/gene/?term=306459
ENSRNOG00000054251	502902	Clec7a	C-type lectin domain containing 7A [Source:RGD Symbol;Acc:1565140]	27.9467	-0.439999	0.350878	-1.25399	0.209844	0.408224	LPS	control	NO	https://www.ncbi.nlm.nih.gov/gene/?term=502902
ENSRNOG00000011271	307449	Mcc	MCC regulator of WNT signaling pathway [Source:RGD Symbol;Acc:1561988]	6971.53	-0.129177	0.103015	-1.25397	0.209854	0.408224	LPS	control	NO	https://www.ncbi.nlm.nih.gov/gene/?term=307449
ENSRNOG00000047387	171105	Lnpep	leucyl and cystinyl aminopeptidase [Source:RGD Symbol;Acc:621752]	780.176	-0.196473	0.15671	-1.25373	0.209939	0.408325	LPS	control	NO	https://www.ncbi.nlm.nih.gov/gene/?term=171105
ENSRNOG00000033351	100361114	Zfp869	zinc finger protein 869 [Source:RGD Symbol;Acc:2320746]	261.18	-0.160183	0.127771	-1.25368	0.20996	0.408325	LPS	control	NO	https://www.ncbi.nlm.nih.gov/gene/?term=100361114
ENSRNOG00000052784	405339	Olr1172	olfactory receptor 1172 [Source:RGD Symbol;Acc:1334163]	1.77396	0.364578	0.290824	1.2536	0.209986		LPS	control	NO	https://www.ncbi.nlm.nih.gov/gene/?term=405339
ENSRNOG00000002127		AABR07014836.1		3.95788	0.445676	0.355524	1.25357	0.209997		LPS	control	NO
ENSRNOG00000001710	287982	Abcf3	ATP binding cassette subfamily F member 3 [Source:RGD Symbol;Acc:1310468]	914.518	0.0940894	0.0750594	1.25353	0.210012	0.408345	LPS	control	NO	https://www.ncbi.nlm.nih.gov/gene/?term=287982
ENSRNOG00000009815	305977	Pnma2	PNMA family member 2 [Source:RGD Symbol;Acc:1307266]	330.247	0.161719	0.129014	1.2535	0.210024	0.408345	LPS	control	NO	https://www.ncbi.nlm.nih.gov/gene/?term=305977
ENSRNOG00000005668	296658	Ndufa8	NADH:ubiquinone oxidoreductase subunit A8 [Source:RGD Symbol;Acc:1306283]	782.311	-0.169336	0.135118	-1.25325	0.210116	0.408473	LPS	control	NO	https://www.ncbi.nlm.nih.gov/gene/?term=296658
ENSRNOG00000051785	295917	Olr728	olfactory receptor 728 [Source:RGD Symbol;Acc:1333993]	3.83358	0.437287	0.348974	1.25306	0.210182		LPS	control	NO	https://www.ncbi.nlm.nih.gov/gene/?term=295917
ENSRNOG00000004713	29719	Kcnj16	potassium voltage-gated channel subfamily J member 16 [Source:RGD Symbol;Acc:61824]	5.24374	0.436834	0.348719	1.25268	0.210322		LPS	control	NO	https://www.ncbi.nlm.nih.gov/gene/?term=29719
ENSRNOG00000001250	170905	Lfng	LFNG O-fucosylpeptide 3-beta-N-acetylglucosaminyltransferase [Source:RGD Symbol;Acc:620587]	215.895	-0.331027	0.264257	-1.25267	0.210326	0.408788	LPS	control	NO	https://www.ncbi.nlm.nih.gov/gene/?term=170905
ENSRNOG00000002403	63912	Niban1	niban apoptosis regulator 1 [Source:RGD Symbol;Acc:71088]	2829.74	-0.241722	0.192968	-1.25265	0.210332	0.408788	LPS	control	NO	https://www.ncbi.nlm.nih.gov/gene/?term=63912
ENSRNOG00000018960	499010	AABR07001382.1	spectrin repeat containing nuclear envelope protein 1 [Source:NCBI gene;Acc:499010]	5423.53	-0.204251	0.163069	-1.25254	0.210373	0.408815	LPS	control	NO	https://www.ncbi.nlm.nih.gov/gene/?term=499010
ENSRNOG00000021731	303112,103689949	LOC103689949	nedd4 binding protein 3 [Source:RGD Symbol;Acc:9427312]	185.775	0.235646	0.188157	1.25239	0.210429	0.408867	LPS	control	NO	https://www.ncbi.nlm.nih.gov/gene/?term=303112,103689949
ENSRNOG00000017983	362087	Ubac1	UBA domain containing 1 [Source:RGD Symbol;Acc:1359542]	545.22	-0.147517	0.117809	-1.25217	0.210509	0.408867	LPS	control	NO	https://www.ncbi.nlm.nih.gov/gene/?term=362087
ENSRNOG00000014483	296084	Ino80	INO80 complex ATPase subunit [Source:RGD Symbol;Acc:1310969]	785.532	0.163063	0.130225	1.25216	0.210512	0.408867	LPS	control	NO	https://www.ncbi.nlm.nih.gov/gene/?term=296084
ENSRNOG00000027191	313876	Birc6	baculoviral IAP repeat-containing 6 [Source:RGD Symbol;Acc:1307247]	5581.88	0.127604	0.101914	1.25207	0.210543	0.408867	LPS	control	NO	https://www.ncbi.nlm.nih.gov/gene/?term=313876
ENSRNOG00000056325	294753	Mocs2	molybdenum cofactor synthesis 2 [Source:RGD Symbol;Acc:1359477]	458.181	-0.189587	0.151425	-1.25202	0.210562	0.408867	LPS	control	NO	https://www.ncbi.nlm.nih.gov/gene/?term=294753
ENSRNOG00000029146	361038	RGD1308430	similar to 1700123O20Rik protein [Source:RGD Symbol;Acc:1308430]	310.96	0.142672	0.113963	1.25192	0.2106	0.408867	LPS	control	NO	https://www.ncbi.nlm.nih.gov/gene/?term=361038
ENSRNOG00000048451	315111	LOC100911804	apolipoprotein L3-like [Source:RGD Symbol;Acc:6490440]	6.8728	-0.438495	0.350288	-1.25181	0.210638	0.408867	LPS	control	NO	https://www.ncbi.nlm.nih.gov/gene/?term=315111
ENSRNOG00000048970	100911804	Apol2	apolipoprotein L, 2 [Source:RGD Symbol;Acc:1309591]	6.8728	-0.438495	0.350288	-1.25181	0.210638	0.408867	LPS	control	NO	https://www.ncbi.nlm.nih.gov/gene/?term=100911804
ENSRNOG00000021794	309177	Znhit2	zinc finger, HIT-type containing 2 [Source:RGD Symbol;Acc:1307918]	215.894	0.209475	0.167338	1.25181	0.21064	0.408867	LPS	control	NO	https://www.ncbi.nlm.nih.gov/gene/?term=309177
ENSRNOG00000059493	689173	LOC689173	similar to TD and POZ domain containing 2 [Source:RGD Symbol;Acc:1596131]	1.98202	-0.315397	0.251956	-1.2518	0.210645		LPS	control	NO	https://www.ncbi.nlm.nih.gov/gene/?term=689173
ENSRNOG00000048675	404957,288789	Olr875	olfactory receptor 875 [Source:RGD Symbol;Acc:1333548]	6.73588	-0.448512	0.358424	-1.25135	0.210808	0.40914	LPS	control	NO	https://www.ncbi.nlm.nih.gov/gene/?term=404957,288789
ENSRNOG00000020279	60568	Syt11	synaptotagmin 11 [Source:RGD Symbol;Acc:62042]	1681.91	0.115955	0.0926763	1.25118	0.210867	0.409156	LPS	control	NO	https://www.ncbi.nlm.nih.gov/gene/?term=60568
ENSRNOG00000006763	311902	Rbm18	RNA binding motif protein 18 [Source:RGD Symbol;Acc:1307411]	726.298	0.186205	0.148824	1.25118	0.21087	0.409156	LPS	control	NO	https://www.ncbi.nlm.nih.gov/gene/?term=311902
ENSRNOG00000021222	296159	Vps16	VPS16 core subunit of CORVET and HOPS complexes [Source:RGD Symbol;Acc:1359414]	569.452	-0.0955805	0.0763983	-1.25108	0.210905	0.409172	LPS	control	NO	https://www.ncbi.nlm.nih.gov/gene/?term=296159
ENSRNOG00000017810	309070	Uros	uroporphyrinogen III synthase [Source:RGD Symbol;Acc:1310396]	72.6536	0.241391	0.192969	1.25093	0.210959	0.409204	LPS	control	NO	https://www.ncbi.nlm.nih.gov/gene/?term=309070
ENSRNOG00000052205	170583	Fgf23	fibroblast growth factor 23 [Source:RGD Symbol;Acc:620178]	0.746116	-0.224792	0.179713	-1.25084	0.210995		LPS	control	NO	https://www.ncbi.nlm.nih.gov/gene/?term=170583
ENSRNOG00000014908	680891	Sf3b5	splicing factor 3b, subunit 5 [Source:RGD Symbol;Acc:1586993]	708.039	-0.15234	0.121793	-1.25081	0.211004	0.409204	LPS	control	NO	https://www.ncbi.nlm.nih.gov/gene/?term=680891
ENSRNOG00000047027	685007	Unc93a	unc-93 homolog A [Source:RGD Symbol;Acc:1583290]	0.634692	-0.261156	0.208791	-1.2508	0.211008		LPS	control	NO	https://www.ncbi.nlm.nih.gov/gene/?term=685007
ENSRNOG00000005076	302810	Bcorl1	BCL6 co-repressor-like 1 [Source:RGD Symbol;Acc:1566108]	657.27	-0.208544	0.166731	-1.25078	0.211015	0.409204	LPS	control	NO	https://www.ncbi.nlm.nih.gov/gene/?term=302810
ENSRNOG00000032039	291411	Atp9b	ATPase phospholipid transporting 9B (putative) [Source:RGD Symbol;Acc:1563006]	1252.4	-0.124079	0.0992071	-1.25071	0.211041	0.409204	LPS	control	NO	https://www.ncbi.nlm.nih.gov/gene/?term=291411
ENSRNOG00000002922	29316	Adora2b	adenosine A2B receptor [Source:RGD Symbol;Acc:2050]	72.4767	0.373092	0.298314	1.25067	0.211056	0.409204	LPS	control	NO	https://www.ncbi.nlm.nih.gov/gene/?term=29316
ENSRNOG00000033697	114555	Casp4	caspase 4 [Source:RGD Symbol;Acc:621757]	263.871	0.253165	0.202503	1.25018	0.211233	0.409495	LPS	control	NO	https://www.ncbi.nlm.nih.gov/gene/?term=114555
ENSRNOG00000012920	305104	Col9a1	collagen type IX alpha 1 chain [Source:RGD Symbol;Acc:1309425]	3.17819	-0.429647	0.343694	-1.25008	0.211269		LPS	control	NO	https://www.ncbi.nlm.nih.gov/gene/?term=305104
ENSRNOG00000062090	25221	Sry	sex determining region Y [Source:RGD Symbol;Acc:3759]	6.07448	-0.447349	0.357919	-1.24986	0.21135		LPS	control	NO	https://www.ncbi.nlm.nih.gov/gene/?term=25221
ENSRNOG00000062044		AABR07041246.1		1.22742	-0.313567	0.250881	-1.24986	0.21135		LPS	control	NO
ENSRNOG00000024567	683674	E130309D02Rik	RIKEN cDNA E130309D02 gene [Source:MGI Symbol;Acc:MGI:2442621]	178.081	0.220682	0.176567	1.24984	0.211356	0.409682	LPS	control	NO	https://www.ncbi.nlm.nih.gov/gene/?term=683674
ENSRNOG00000053731	295880,405949	Olr671	olfactory receptor 671 [Source:RGD Symbol;Acc:1334252]	5.42267	0.421033	0.33689	1.24976	0.211386		LPS	control	NO	https://www.ncbi.nlm.nih.gov/gene/?term=295880,405949
ENSRNOG00000014744	691631	Pacs2	phosphofurin acidic cluster sorting protein 2 [Source:RGD Symbol;Acc:1597262]	1451.91	-0.196709	0.157431	-1.24949	0.211485	0.409824	LPS	control	NO	https://www.ncbi.nlm.nih.gov/gene/?term=691631
ENSRNOG00000021129	308509	RGD1308428	similar to RIKEN cDNA 4931406P16 [Source:RGD Symbol;Acc:1308428]	2378.85	-0.15368	0.123	-1.24943	0.211508	0.409824	LPS	control	NO	https://www.ncbi.nlm.nih.gov/gene/?term=308509
ENSRNOG00000017065	301709	Arhgap28	Rho GTPase activating protein 28 [Source:RGD Symbol;Acc:1559882]	169.162	-0.264635	0.211805	-1.24942	0.21151	0.409824	LPS	control	NO	https://www.ncbi.nlm.nih.gov/gene/?term=301709
ENSRNOG00000056243	296911	ST7	suppression of tumorigenicity 7 [Source:RGD Symbol;Acc:1303148]	210.653	-0.169411	0.135611	-1.24924	0.211578	0.409868	LPS	control	NO	https://www.ncbi.nlm.nih.gov/gene/?term=296911
ENSRNOG00000002630	363603	Cnot8	CCR4-NOT transcription complex, subunit 8 [Source:RGD Symbol;Acc:1306401]	1081.6	-0.0887713	0.0710702	-1.24906	0.211642	0.409868	LPS	control	NO	https://www.ncbi.nlm.nih.gov/gene/?term=363603
ENSRNOG00000051791		AABR07042668.1		5.30287	0.425943	0.341012	1.24905	0.211645		LPS	control	NO
ENSRNOG00000008626	140808	Manea	mannosidase, endo-alpha [Source:RGD Symbol;Acc:620327]	660.39	-0.102213	0.0818321	-1.24905	0.211646	0.409868	LPS	control	NO	https://www.ncbi.nlm.nih.gov/gene/?term=140808
ENSRNOG00000001272	294339	Mcm3ap	minichromosome maintenance complex component 3 associated protein [Source:RGD Symbol;Acc:1306834]	1554.49	0.139078	0.111347	1.24904	0.211649	0.409868	LPS	control	NO	https://www.ncbi.nlm.nih.gov/gene/?term=294339
ENSRNOG00000020167	364838	Reep5	receptor accessory protein 5 [Source:RGD Symbol;Acc:1306047]	2936.78	-0.0895358	0.0716904	-1.24892	0.211693	0.409868	LPS	control	NO	https://www.ncbi.nlm.nih.gov/gene/?term=364838
ENSRNOG00000000155	361073	Cog3	component of oligomeric golgi complex 3 [Source:RGD Symbol;Acc:1304555]	617.397	-0.115887	0.0927897	-1.24892	0.211694	0.409868	LPS	control	NO	https://www.ncbi.nlm.nih.gov/gene/?term=361073
ENSRNOG00000028394	365550	Vpreb3	V-set pre-B cell surrogate light chain 3 [Source:RGD Symbol;Acc:1306807]	0.599426	0.293418	0.234938	1.24892	0.211695		LPS	control	NO	https://www.ncbi.nlm.nih.gov/gene/?term=365550
ENSRNOG00000060011	103694871	LOC103694871	pre-B lymphocyte protein 3-like [Source:RGD Symbol;Acc:9477019]	0.599426	0.293418	0.234938	1.24892	0.211695		LPS	control	NO	https://www.ncbi.nlm.nih.gov/gene/?term=103694871
ENSRNOG00000014909	366489	Sh2d5	SH2 domain containing 5 [Source:RGD Symbol;Acc:1305952]	8.39654	0.446051	0.357184	1.2488	0.211739	0.409875	LPS	control	NO	https://www.ncbi.nlm.nih.gov/gene/?term=366489
ENSRNOG00000054801		AABR07057997.1		10.1819	-0.445767	0.356966	-1.24876	0.211751	0.409875	LPS	control	NO
ENSRNOG00000060181		AABR07050321.2		5.87784	0.438971	0.351569	1.24861	0.211809		LPS	control	NO
ENSRNOG00000010735	25337	Nfyc	nuclear transcription factor Y subunit gamma [Source:RGD Symbol;Acc:3173]	785.278	-0.116265	0.0931178	-1.24858	0.211818	0.409953	LPS	control	NO	https://www.ncbi.nlm.nih.gov/gene/?term=25337
ENSRNOG00000046983	361453	Adat2	adenosine deaminase, tRNA-specific 2 [Source:RGD Symbol;Acc:1309642]	5.02171	0.44171	0.35379	1.24851	0.211844		LPS	control	NO	https://www.ncbi.nlm.nih.gov/gene/?term=361453
ENSRNOG00000046773	404826	Olr670	olfactory receptor 670 [Source:RGD Symbol;Acc:1333817]	1.03494	0.361344	0.289479	1.24825	0.211938		LPS	control	NO	https://www.ncbi.nlm.nih.gov/gene/?term=404826
ENSRNOG00000002863	54234	Cacna1e	calcium voltage-gated channel subunit alpha1 E [Source:RGD Symbol;Acc:2246]	40.0138	-0.39251	0.314476	-1.24814	0.211979	0.410212	LPS	control	NO	https://www.ncbi.nlm.nih.gov/gene/?term=54234
ENSRNOG00000043039	691162	LOC691162	hypothetical protein LOC691162 [Source:RGD Symbol;Acc:1587426]	1.42778	-0.328465	0.263198	-1.24798	0.212039		LPS	control	NO	https://www.ncbi.nlm.nih.gov/gene/?term=691162
ENSRNOG00000008990		Amotl1	angiomotin-like 1 [Source:MGI Symbol;Acc:MGI:1922973]	2003.7	0.156833	0.125691	1.24777	0.212117	0.410427	LPS	control	NO
ENSRNOG00000011967	313749	Nphp4	nephrocystin 4 [Source:RGD Symbol;Acc:1560172]	196.308	0.247887	0.198694	1.24758	0.212185	0.410475	LPS	control	NO	https://www.ncbi.nlm.nih.gov/gene/?term=313749
ENSRNOG00000033837	29163	Cdh9	cadherin 9 [Source:RGD Symbol;Acc:1308343]	1.17337	0.344964	0.276522	1.24751	0.21221		LPS	control	NO	https://www.ncbi.nlm.nih.gov/gene/?term=29163
ENSRNOG00000001247	65201	Clip1	CAP-GLY domain containing linker protein 1 [Source:RGD Symbol;Acc:67404]	2517.04	-0.129819	0.104063	-1.24751	0.212211	0.410475	LPS	control	NO	https://www.ncbi.nlm.nih.gov/gene/?term=65201
ENSRNOG00000007666	58942	Cacnb4	calcium voltage-gated channel auxiliary subunit beta 4 [Source:RGD Symbol;Acc:68385]	7.64484	-0.44692	0.358272	-1.24743	0.212239	0.410475	LPS	control	NO	https://www.ncbi.nlm.nih.gov/gene/?term=58942
ENSRNOG00000024437	171113	Blcap	BLCAP, apoptosis inducing factor [Source:RGD Symbol;Acc:621666]	709.06	0.1131	0.0906697	1.24738	0.212257	0.410475	LPS	control	NO	https://www.ncbi.nlm.nih.gov/gene/?term=171113
ENSRNOG00000008800	290020	Olr1621	olfactory receptor 1621 [Source:RGD Symbol;Acc:1334349]	6.91307	-0.43113	0.345643	-1.24733	0.212277	0.410475	LPS	control	NO	https://www.ncbi.nlm.nih.gov/gene/?term=290020
ENSRNOG00000012155	363632	Sox15	SRY box 15 [Source:RGD Symbol;Acc:1312022]	1.40573	-0.376695	0.302036	-1.24719	0.212329		LPS	control	NO	https://www.ncbi.nlm.nih.gov/gene/?term=363632
ENSRNOG00000043465	54323	Arc	activity-regulated cytoskeleton-associated protein [Source:RGD Symbol;Acc:62037]	67.0428	0.434434	0.348434	1.24682	0.212464	0.410785	LPS	control	NO	https://www.ncbi.nlm.nih.gov/gene/?term=54323
ENSRNOG00000010358	306417	Sh3rf1	SH3 domain containing ring finger 1 [Source:RGD Symbol;Acc:735154]	637.504	0.146408	0.117447	1.24659	0.212549	0.410858	LPS	control	NO	https://www.ncbi.nlm.nih.gov/gene/?term=306417
ENSRNOG00000018382	116699	Inpp4b	inositol polyphosphate-4-phosphatase type II B [Source:RGD Symbol;Acc:620470]	24.6158	0.332252	0.266533	1.24657	0.212555	0.410858	LPS	control	NO	https://www.ncbi.nlm.nih.gov/gene/?term=116699
ENSRNOG00000042825	360655	Cd300le	Cd300 molecule-like family member E [Source:RGD Symbol;Acc:1305426]	1.29553	-0.312813	0.250941	-1.24656	0.212559		LPS	control	NO	https://www.ncbi.nlm.nih.gov/gene/?term=360655
ENSRNOG00000047727	287088	Olr1375	olfactory receptor 1375 [Source:RGD Symbol;Acc:1333212]	3.43589	0.404325	0.324362	1.24652	0.212572		LPS	control	NO	https://www.ncbi.nlm.nih.gov/gene/?term=287088
ENSRNOG00000017248	301518	Prkag3	protein kinase AMP-activated non-catalytic subunit gamma 3 [Source:RGD Symbol;Acc:1308698]	1.45776	-0.309106	0.248008	-1.24635	0.212634		LPS	control	NO	https://www.ncbi.nlm.nih.gov/gene/?term=301518
ENSRNOG00000057322	170901	Efna3	ephrin A3 [Source:RGD Symbol;Acc:620390]	1.35449	0.377448	0.302887	1.24617	0.212702		LPS	control	NO	https://www.ncbi.nlm.nih.gov/gene/?term=170901
ENSRNOG00000061544	361840	Spock2	SPARC/osteonectin, cwcv and kazal like domains proteoglycan 2 [Source:RGD Symbol;Acc:1308568]	27.043	-0.297709	0.23893	-1.24601	0.212761	0.411203	LPS	control	NO	https://www.ncbi.nlm.nih.gov/gene/?term=361840
ENSRNOG00000055179	292534	Tsen34	tRNA splicing endonuclease subunit 34 [Source:RGD Symbol;Acc:1359564]	1119.5	-0.146162	0.117341	-1.24562	0.212904	0.411353	LPS	control	NO	https://www.ncbi.nlm.nih.gov/gene/?term=292534
ENSRNOG00000009712	114860	Gale	UDP-galactose-4-epimerase [Source:RGD Symbol;Acc:621493]	145.283	0.238069	0.191131	1.24558	0.212919	0.411353	LPS	control	NO	https://www.ncbi.nlm.nih.gov/gene/?term=114860
ENSRNOG00000015076	312495	Cyp26b1	cytochrome P450, family 26, subfamily b, polypeptide 1 [Source:RGD Symbol;Acc:631379]	21.4948	-0.408654	0.328084	-1.24558	0.21292	0.411353	LPS	control	NO	https://www.ncbi.nlm.nih.gov/gene/?term=312495
ENSRNOG00000060733		AABR07004101.2		4.40455	-0.42815	0.343781	-1.24541	0.21298		LPS	control	NO
ENSRNOG00000047419	290009,290008	Olr1611	olfactory receptor 1611 [Source:RGD Symbol;Acc:1333578]	1.41491	-0.364641	0.292812	-1.24531	0.213019		LPS	control	NO	https://www.ncbi.nlm.nih.gov/gene/?term=290009,290008
ENSRNOG00000003439	25670	Il15	interleukin 15 [Source:RGD Symbol;Acc:2887]	2.72176	-0.376252	0.302152	-1.24524	0.213043		LPS	control	NO	https://www.ncbi.nlm.nih.gov/gene/?term=25670
ENSRNOG00000059166	498587	Ldb3	LIM domain binding 3 [Source:RGD Symbol;Acc:1564875]	19.5773	-0.405168	0.325374	-1.24524	0.213044	0.411523	LPS	control	NO	https://www.ncbi.nlm.nih.gov/gene/?term=498587
ENSRNOG00000026569	102555377	LOC102555377	zinc finger protein 182-like [Source:RGD Symbol;Acc:7744154]	238.326	0.19375	0.155602	1.24516	0.213071	0.411523	LPS	control	NO	https://www.ncbi.nlm.nih.gov/gene/?term=102555377
ENSRNOG00000058938	79011	Camkv	CaM kinase-like vesicle-associated [Source:RGD Symbol;Acc:621488]	6.8545	0.440888	0.354093	1.24512	0.213088	0.411523	LPS	control	NO	https://www.ncbi.nlm.nih.gov/gene/?term=79011
ENSRNOG00000005522	362724	Sh3yl1	SH3 and SYLF domain containing 1 [Source:RGD Symbol;Acc:1306440]	61.7665	-0.285849	0.22966	-1.24467	0.213255	0.411792	LPS	control	NO	https://www.ncbi.nlm.nih.gov/gene/?term=362724
ENSRNOG00000058286	682419	LOC682419	similar to putative pheromone receptor (Go-VN4) [Source:RGD Symbol;Acc:1583473]	5.32613	-0.419729	0.337255	-1.24455	0.213298		LPS	control	NO	https://www.ncbi.nlm.nih.gov/gene/?term=682419
ENSRNOG00000046058	100909573	LOC100909573	olfactory receptor 4F6-like [Source:RGD Symbol;Acc:6503041]	1.45423	0.355862	0.285964	1.24443	0.213342		LPS	control	NO	https://www.ncbi.nlm.nih.gov/gene/?term=100909573
ENSRNOG00000050402	404793	Olr784	olfactory receptor 784 [Source:RGD Symbol;Acc:1333326]	1.45423	0.355862	0.285964	1.24443	0.213342		LPS	control	NO	https://www.ncbi.nlm.nih.gov/gene/?term=404793
ENSRNOG00000012993	680328,108348235	LOC108348235	keratin-associated protein 9-1-like [Source:RGD Symbol;Acc:11470817]	2.22653	-0.38524	0.309577	-1.24441	0.21335		LPS	control	NO	https://www.ncbi.nlm.nih.gov/gene/?term=680328,108348235
ENSRNOG00000042531	100363184	Krtap13-1	keratin associated protein 13-1 [Source:RGD Symbol;Acc:2323555]	3.20956	-0.375125	0.301452	-1.2444	0.213354		LPS	control	NO	https://www.ncbi.nlm.nih.gov/gene/?term=100363184
ENSRNOG00000002072	360695	Eva1c	eva-1 homolog C [Source:RGD Symbol;Acc:1307569]	59.7677	0.26602	0.213786	1.24433	0.213378	0.411949	LPS	control	NO	https://www.ncbi.nlm.nih.gov/gene/?term=360695
ENSRNOG00000046347	405334	Olr1370	olfactory receptor 1370 [Source:RGD Symbol;Acc:1332925]	3.17959	-0.390481	0.313811	-1.24432	0.213382		LPS	control	NO	https://www.ncbi.nlm.nih.gov/gene/?term=405334
ENSRNOG00000010834	362971	Mpped1	metallophosphoesterase domain containing 1 [Source:RGD Symbol;Acc:1308244]	6.98429	0.445711	0.358203	1.2443	0.21339	0.411949	LPS	control	NO	https://www.ncbi.nlm.nih.gov/gene/?term=362971
ENSRNOG00000010610	79242	Hpgd	15-hydroxyprostaglandin dehydrogenase [Source:RGD Symbol;Acc:620087]	51.9579	-0.432993	0.348011	-1.24419	0.213428	0.411971	LPS	control	NO	https://www.ncbi.nlm.nih.gov/gene/?term=79242
ENSRNOG00000013351	81022	Stxbp5	syntaxin binding protein 5 [Source:RGD Symbol;Acc:708517]	608.545	-0.189407	0.152285	-1.24377	0.213585	0.41222	LPS	control	NO	https://www.ncbi.nlm.nih.gov/gene/?term=81022
ENSRNOG00000005830	689043	Tafa4	TAFA chemokine like family member 4 [Source:RGD Symbol;Acc:1597443]	5.14863	-0.424936	0.341658	-1.24374	0.213594		LPS	control	NO	https://www.ncbi.nlm.nih.gov/gene/?term=689043
ENSRNOG00000028033	302879	Smptb	polypyrimidine tract-binding protein [Source:RGD Symbol;Acc:727953]	7.17878	-0.433167	0.3483	-1.24366	0.213625	0.412245	LPS	control	NO	https://www.ncbi.nlm.nih.gov/gene/?term=302879
ENSRNOG00000047854	100909593	LOC108348072	class II histocompatibility antigen, M alpha chain [Source:RGD Symbol;Acc:11505944]	3.99964	-0.335737	0.26999	-1.24352	0.213677		LPS	control	NO	https://www.ncbi.nlm.nih.gov/gene/?term=100909593
ENSRNOG00000051193		AABR07010030.2		681.536	0.252823	0.203342	1.24334	0.213744	0.412413	LPS	control	NO
ENSRNOG00000019693	65041	Clpb	ClpB homolog, mitochondrial AAA ATPase chaperonin [Source:RGD Symbol;Acc:621328]	554.875	0.13721	0.110366	1.24322	0.213786	0.412413	LPS	control	NO	https://www.ncbi.nlm.nih.gov/gene/?term=65041
ENSRNOG00000016580	124323	Rps23	ribosomal protein S23 [Source:RGD Symbol;Acc:621039]	12838	-0.13528	0.108816	-1.2432	0.213793	0.412413	LPS	control	NO	https://www.ncbi.nlm.nih.gov/gene/?term=124323
ENSRNOG00000018531	499185	Mrps11	mitochondrial ribosomal protein S11 [Source:RGD Symbol;Acc:1559901]	201.775	-0.212693	0.171102	-1.24308	0.213837	0.412436	LPS	control	NO	https://www.ncbi.nlm.nih.gov/gene/?term=499185
ENSRNOG00000028526	690606	Mansc1	MANSC domain containing 1 [Source:RGD Symbol;Acc:1593458]	169.566	-0.248485	0.199904	-1.24302	0.213859	0.412436	LPS	control	NO	https://www.ncbi.nlm.nih.gov/gene/?term=690606
ENSRNOG00000058183		AABR07040624.1		4.07918	-0.44083	0.354649	-1.243	0.213866		LPS	control	NO
ENSRNOG00000014862	79211	Gabrg3	gamma-aminobutyric acid type A receptor gamma 3 subunit [Source:RGD Symbol;Acc:621735]	4.20882	0.415999	0.334755	1.2427	0.213979		LPS	control	NO	https://www.ncbi.nlm.nih.gov/gene/?term=79211
ENSRNOG00000025604	314993	Atad2	ATPase family, AAA domain containing 2 [Source:RGD Symbol;Acc:1304849]	550.204	0.147964	0.119091	1.24245	0.214071	0.412793	LPS	control	NO	https://www.ncbi.nlm.nih.gov/gene/?term=314993
ENSRNOG00000026919	312226	RGD1565367	similar to Solute carrier family 23, member 2 (Sodium-dependent vitamin C transporter 2) [Source:RGD Symbol;Acc:1565367]	46.3461	0.405527	0.326428	1.24232	0.21412	0.412835	LPS	control	NO	https://www.ncbi.nlm.nih.gov/gene/?term=312226
ENSRNOG00000007990	312670	Adipor2	adiponectin receptor 2 [Source:RGD Symbol;Acc:1307891]	737.751	0.153572	0.123634	1.24215	0.214182	0.412903	LPS	control	NO	https://www.ncbi.nlm.nih.gov/gene/?term=312670
ENSRNOG00000053518	266792	Zscan26	zinc finger and SCAN domain containing 26 [Source:RGD Symbol;Acc:727885]	1032.18	0.132326	0.106577	1.2416	0.214384	0.41319	LPS	control	NO	https://www.ncbi.nlm.nih.gov/gene/?term=266792
ENSRNOG00000008421	305351	Klhl5	kelch-like family member 5 [Source:RGD Symbol;Acc:1309661]	623.745	-0.215574	0.173626	-1.2416	0.214385	0.41319	LPS	control	NO	https://www.ncbi.nlm.nih.gov/gene/?term=305351
ENSRNOG00000017703	361689	Unc93b1	unc-93 homolog B1, TLR signaling regulator [Source:RGD Symbol;Acc:1311984]	374.824	0.154593	0.124533	1.24138	0.214464	0.413244	LPS	control	NO	https://www.ncbi.nlm.nih.gov/gene/?term=361689
ENSRNOG00000002944	303180	RGD1304587	similar to RIKEN cDNA 2310033P09 [Source:RGD Symbol;Acc:1304587]	386.528	-0.194377	0.156582	-1.24138	0.214467	0.413244	LPS	control	NO	https://www.ncbi.nlm.nih.gov/gene/?term=303180
ENSRNOG00000049000	405198	Olr1670	olfactory receptor 1670 [Source:RGD Symbol;Acc:1333994]	1.43307	-0.318909	0.256902	-1.24136	0.214471		LPS	control	NO	https://www.ncbi.nlm.nih.gov/gene/?term=405198
ENSRNOG00000025518	361041	Carmil3	capping protein regulator and myosin 1 linker 3 [Source:RGD Symbol;Acc:1359120]	31.901	-0.421415	0.339615	-1.24086	0.214656	0.413556	LPS	control	NO	https://www.ncbi.nlm.nih.gov/gene/?term=361041
ENSRNOG00000010084	361920	Ythdf3	YTH N(6)-methyladenosine RNA binding protein 3 [Source:RGD Symbol;Acc:1305234]	1572.15	0.103353	0.0832984	1.24076	0.214696	0.41358	LPS	control	NO	https://www.ncbi.nlm.nih.gov/gene/?term=361920
ENSRNOG00000056144	404896	Olr29	olfactory receptor 29 [Source:RGD Symbol;Acc:1334054]	0.936636	-0.349945	0.282065	-1.24065	0.214734		LPS	control	NO	https://www.ncbi.nlm.nih.gov/gene/?term=404896
ENSRNOG00000007062	314397	Rin3	Ras and Rab interactor 3 [Source:RGD Symbol;Acc:1305849]	469.551	0.201638	0.162574	1.24029	0.21487	0.413804	LPS	control	NO	https://www.ncbi.nlm.nih.gov/gene/?term=314397
ENSRNOG00000052725	500913	Shisal1	shisa like 1 [Source:RGD Symbol;Acc:1566029]	1193.13	-0.231784	0.186883	-1.24026	0.214879	0.413804	LPS	control	NO	https://www.ncbi.nlm.nih.gov/gene/?term=500913
ENSRNOG00000024494		AABR07056633.1		20.7001	-0.391942	0.316034	-1.24019	0.214904	0.413804	LPS	control	NO
ENSRNOG00000022199	313552	Zmynd12	zinc finger, MYND-type containing 12 [Source:RGD Symbol;Acc:1307175]	33.4886	-0.370205	0.298517	-1.24015	0.214921	0.413804	LPS	control	NO	https://www.ncbi.nlm.nih.gov/gene/?term=313552
ENSRNOG00000042886	691531	Rps28	ribosomal protein S28 [Source:RGD Symbol;Acc:621046]	1424.01	0.201549	0.16253	1.24007	0.214951	0.413809	LPS	control	NO	https://www.ncbi.nlm.nih.gov/gene/?term=691531
ENSRNOG00000020460	114087	Banf1	barrier to autointegration factor 1 [Source:RGD Symbol;Acc:620662]	320.563	0.187231	0.151014	1.23983	0.21504	0.413928	LPS	control	NO	https://www.ncbi.nlm.nih.gov/gene/?term=114087
ENSRNOG00000032441	408200	Pan2	poly(A) specific ribonuclease subunit PAN2 [Source:RGD Symbol;Acc:1303301]	221.298	-0.230211	0.185693	-1.23974	0.215072	0.413939	LPS	control	NO	https://www.ncbi.nlm.nih.gov/gene/?term=408200
ENSRNOG00000055017		7SK	7SK RNA [Source:RFAM;Acc:RF00100]	1.76692	-0.340087	0.274341	-1.23965	0.215105		LPS	control	NO
ENSRNOG00000050800	100911576	LOC100911576	heterogeneous nuclear ribonucleoproteins C1/C2-like [Source:RGD Symbol;Acc:6491888]	930.497	-0.235069	0.189648	-1.2395	0.21516	0.414056	LPS	control	NO	https://www.ncbi.nlm.nih.gov/gene/?term=100911576
ENSRNOG00000051850		Scarna2	small Cajal body-specific RNA 2 [Source:MGI Symbol;Acc:MGI:3819484]	1580.07	-0.21141	0.170618	-1.23908	0.215315	0.414302	LPS	control	NO
ENSRNOG00000020857	293645	Ppfia1	PTPRF interacting protein alpha 1 [Source:RGD Symbol;Acc:1309009]	2853.36	0.113965	0.0920265	1.23839	0.215571	0.414691	LPS	control	NO	https://www.ncbi.nlm.nih.gov/gene/?term=293645
ENSRNOG00000013017	25243	Arnt2	aryl hydrocarbon receptor nuclear translocator 2 [Source:RGD Symbol;Acc:2154]	1584.5	-0.191617	0.154732	-1.23837	0.215578	0.414691	LPS	control	NO	https://www.ncbi.nlm.nih.gov/gene/?term=25243
ENSRNOG00000005713	300359	Ccdc82	coiled-coil domain containing 82 [Source:RGD Symbol;Acc:1359666]	254.763	-0.160826	0.129881	-1.23826	0.21562	0.414691	LPS	control	NO	https://www.ncbi.nlm.nih.gov/gene/?term=300359
ENSRNOG00000061908		7SK	7SK RNA [Source:RFAM;Acc:RF00100]	450.14	0.328653	0.265431	1.23818	0.215648	0.414691	LPS	control	NO
ENSRNOG00000025523	103689959	Armh3	armadillo-like helical domain containing 3 [Source:RGD Symbol;Acc:9299787]	360.902	-0.130749	0.105599	-1.23816	0.215656	0.414691	LPS	control	NO	https://www.ncbi.nlm.nih.gov/gene/?term=103689959
ENSRNOG00000016849	363193	Ppp2r5d	protein phosphatase 2, regulatory subunit B', delta [Source:RGD Symbol;Acc:1306666]	668.641	0.135668	0.109578	1.2381	0.215681	0.414691	LPS	control	NO	https://www.ncbi.nlm.nih.gov/gene/?term=363193
ENSRNOG00000039339	363554	Mslnl	mesothelin-like [Source:RGD Symbol;Acc:1561732]	5.4699	-0.410139	0.331284	-1.23803	0.215706		LPS	control	NO	https://www.ncbi.nlm.nih.gov/gene/?term=363554
ENSRNOG00000009635	499917	Tmem74b	transmembrane protein 74B [Source:RGD Symbol;Acc:1564048]	2.84921	0.372903	0.301231	1.23793	0.215742		LPS	control	NO	https://www.ncbi.nlm.nih.gov/gene/?term=499917
ENSRNOG00000018939	300689	Rexo2	RNA exonuclease 2 [Source:RGD Symbol;Acc:1304874]	1201.16	0.126569	0.102259	1.23774	0.215814	0.414895	LPS	control	NO	https://www.ncbi.nlm.nih.gov/gene/?term=300689
ENSRNOG00000060915	293437	Olr270	olfactory receptor 270 [Source:RGD Symbol;Acc:1333728]	4.68031	0.380529	0.307471	1.23761	0.21586		LPS	control	NO	https://www.ncbi.nlm.nih.gov/gene/?term=293437
ENSRNOG00000025365	681319	Ido2	indoleamine 2,3-dioxygenase 2 [Source:RGD Symbol;Acc:1596771]	9.41289	0.43625	0.352512	1.23755	0.215884	0.414977	LPS	control	NO	https://www.ncbi.nlm.nih.gov/gene/?term=681319
ENSRNOG00000054409	100312665,100312667	Vom1r9	vomeronasal 1 receptor 9 [Source:RGD Symbol;Acc:2316475]	2.7926	-0.382997	0.30951	-1.23743	0.215928		LPS	control	NO	https://www.ncbi.nlm.nih.gov/gene/?term=100312665,100312667
ENSRNOG00000010528	100911166	Rpusd2	RNA pseudouridine synthase domain containing 2 [Source:RGD Symbol;Acc:1306147]	96.1531	0.294948	0.238358	1.23742	0.215933	0.415002	LPS	control	NO	https://www.ncbi.nlm.nih.gov/gene/?term=100911166
ENSRNOG00000006898	688912	Mrps16	mitochondrial ribosomal protein S16 [Source:RGD Symbol;Acc:1582995]	274.307	0.142376	0.115063	1.23737	0.215952	0.415002	LPS	control	NO	https://www.ncbi.nlm.nih.gov/gene/?term=688912
ENSRNOG00000047631	679247	Eef1akmt3	EEF1A lysine methyltransferase 3 [Source:MGI Symbol;Acc:MGI:3645330]	1.95415	0.375807	0.303719	1.23735	0.215958		LPS	control	NO	https://www.ncbi.nlm.nih.gov/gene/?term=679247
ENSRNOG00000002951	317389	Ccnb3	cyclin B3 [Source:RGD Symbol;Acc:1564367]	4.68765	0.431295	0.34858	1.23729	0.215979		LPS	control	NO	https://www.ncbi.nlm.nih.gov/gene/?term=317389
ENSRNOG00000058524		AABR07010332.1		1.6859	0.302032	0.244134	1.23716	0.216028		LPS	control	NO
ENSRNOG00000055405		5_8S_rRNA	5.8S ribosomal RNA [Source:RFAM;Acc:RF00002]	1.06573	0.219077	0.177092	1.23708	0.216057		LPS	control	NO
ENSRNOG00000011423	113983	Pitx1	paired-like homeodomain 1 [Source:RGD Symbol;Acc:69253]	3.03621	-0.383645	0.310133	-1.23703	0.216075		LPS	control	NO	https://www.ncbi.nlm.nih.gov/gene/?term=113983
ENSRNOG00000004864	295607	Prpf40a	pre-mRNA processing factor 40 homolog A [Source:RGD Symbol;Acc:1311401]	2651.2	0.18794	0.151947	1.23688	0.216131	0.415296	LPS	control	NO	https://www.ncbi.nlm.nih.gov/gene/?term=295607
ENSRNOG00000019754	362004	Gdap2	ganglioside-induced differentiation-associated-protein 2 [Source:RGD Symbol;Acc:1306050]	275.305	0.113129	0.0914789	1.23667	0.216209	0.415393	LPS	control	NO	https://www.ncbi.nlm.nih.gov/gene/?term=362004
ENSRNOG00000045698	60442	Lin7c	lin-7 homolog C, crumbs cell polarity complex component [Source:RGD Symbol;Acc:621164]	607.004	0.17181	0.139015	1.2359	0.216494	0.415834	LPS	control	NO	https://www.ncbi.nlm.nih.gov/gene/?term=60442
ENSRNOG00000025142	308790	Mex3b	mex-3 RNA binding family member B [Source:RGD Symbol;Acc:1306790]	90.2	0.277406	0.224457	1.2359	0.216497	0.415834	LPS	control	NO	https://www.ncbi.nlm.nih.gov/gene/?term=308790
ENSRNOG00000023013	364878	March3	membrane associated ring-CH-type finger 3 [Source:RGD Symbol;Acc:1359308]	271.568	-0.181617	0.146959	-1.23583	0.21652	0.415834	LPS	control	NO	https://www.ncbi.nlm.nih.gov/gene/?term=364878
ENSRNOG00000017788	307253	Katnal2	katanin catalytic subunit A1 like 2 [Source:RGD Symbol;Acc:1564708]	23.4779	-0.376107	0.304369	-1.23569	0.216573	0.415868	LPS	control	NO	https://www.ncbi.nlm.nih.gov/gene/?term=307253
ENSRNOG00000043286	498972	Cpne2	copine 2 [Source:RGD Symbol;Acc:1586036]	138.516	-0.240974	0.195038	-1.23553	0.216635	0.415868	LPS	control	NO	https://www.ncbi.nlm.nih.gov/gene/?term=498972
ENSRNOG00000009773	315851	Elovl4	ELOVL fatty acid elongase 4 [Source:RGD Symbol;Acc:1305630]	162.309	0.202139	0.163621	1.23541	0.216679	0.415868	LPS	control	NO	https://www.ncbi.nlm.nih.gov/gene/?term=315851
ENSRNOG00000030568	54292	Rgs12	regulator of G-protein signaling 12 [Source:RGD Symbol;Acc:3564]	689.097	-0.164219	0.13293	-1.23538	0.216688	0.415868	LPS	control	NO	https://www.ncbi.nlm.nih.gov/gene/?term=54292
ENSRNOG00000028984	308503	RGD1563307	similar to Set beta isoform [Source:RGD Symbol;Acc:1563307]	12.5049	0.434353	0.351616	1.2353	0.216717	0.415868	LPS	control	NO	https://www.ncbi.nlm.nih.gov/gene/?term=308503
ENSRNOG00000011148	81784	Ssr3	signal sequence receptor subunit 3 [Source:RGD Symbol;Acc:621630]	1962.21	-0.120709	0.097719	-1.23527	0.216731	0.415868	LPS	control	NO	https://www.ncbi.nlm.nih.gov/gene/?term=81784
ENSRNOG00000014163	292820	Zfp536	zinc finger protein 536 [Source:RGD Symbol;Acc:1563363]	42.4009	0.438404	0.354951	1.23511	0.21679	0.415868	LPS	control	NO	https://www.ncbi.nlm.nih.gov/gene/?term=292820
ENSRNOG00000032778	296137	Bub1	BUB1 mitotic checkpoint serine/threonine kinase [Source:RGD Symbol;Acc:1311707]	203.984	0.236832	0.191757	1.23506	0.216808	0.415868	LPS	control	NO	https://www.ncbi.nlm.nih.gov/gene/?term=296137
ENSRNOG00000026420	363796	Iqcg	IQ motif containing G [Source:RGD Symbol;Acc:1311606]	24.8645	-0.357701	0.289636	-1.235	0.216829	0.415868	LPS	control	NO	https://www.ncbi.nlm.nih.gov/gene/?term=363796
ENSRNOG00000039025		AABR07051947.1		66.5818	-0.294048	0.238095	-1.235	0.21683	0.415868	LPS	control	NO
ENSRNOG00000060817	498798	Stam	signal transducing adaptor molecule [Source:RGD Symbol;Acc:1564499]	1004.34	0.170533	0.138085	1.23498	0.216838	0.415868	LPS	control	NO	https://www.ncbi.nlm.nih.gov/gene/?term=498798
ENSRNOG00000046790		AABR07040887.1		13.7166	0.43548	0.352673	1.2348	0.216905	0.415944	LPS	control	NO
ENSRNOG00000009956	116477	Wnk1	WNK lysine deficient protein kinase 1 [Source:RGD Symbol;Acc:621141]	22779.2	0.196293	0.158993	1.2346	0.21698	0.416034	LPS	control	NO	https://www.ncbi.nlm.nih.gov/gene/?term=116477
ENSRNOG00000056038	309169	Ehbp1l1	EH domain binding protein 1-like 1 [Source:RGD Symbol;Acc:1563823]	280.669	-0.215737	0.174771	-1.2344	0.217055	0.416127	LPS	control	NO	https://www.ncbi.nlm.nih.gov/gene/?term=309169
ENSRNOG00000012084	170751	Xpnpep1	X-prolyl aminopeptidase 1 [Source:RGD Symbol;Acc:621274]	1748.86	0.120038	0.097256	1.23424	0.217112	0.416183	LPS	control	NO	https://www.ncbi.nlm.nih.gov/gene/?term=170751
ENSRNOG00000046032	296663	Olr397	olfactory receptor 397 [Source:RGD Symbol;Acc:1334157]	1.56822	-0.381918	0.309481	-1.23406	0.21718		LPS	control	NO	https://www.ncbi.nlm.nih.gov/gene/?term=296663
ENSRNOG00000010161	310178	Myo10	myosin X [Source:RGD Symbol;Acc:1307193]	5610.09	-0.133899	0.10851	-1.23398	0.217211	0.416277	LPS	control	NO	https://www.ncbi.nlm.nih.gov/gene/?term=310178
ENSRNOG00000052360	103694879	LOC103694879	glutathione S-transferase theta-2-like [Source:RGD Symbol;Acc:9196693]	54.8679	-0.309871	0.25112	-1.23396	0.217219	0.416277	LPS	control	NO	https://www.ncbi.nlm.nih.gov/gene/?term=103694879
ENSRNOG00000046083		AABR07055726.1		0.757543	0.204291	0.165566	1.2339	0.217241		LPS	control	NO
ENSRNOG00000015105	64027	Bspry	B-box and SPRY domain containing [Source:RGD Symbol;Acc:708400]	32.8951	-0.31751	0.257324	-1.23389	0.217243	0.416277	LPS	control	NO	https://www.ncbi.nlm.nih.gov/gene/?term=64027
ENSRNOG00000032552	494339	Zfp799	zinc finger protein 799 [Source:RGD Symbol;Acc:1359692]	176.391	0.179251	0.145287	1.23377	0.217288	0.416311	LPS	control	NO	https://www.ncbi.nlm.nih.gov/gene/?term=494339
ENSRNOG00000020345	689414	Slc25a42	solute carrier family 25, member 42 [Source:RGD Symbol;Acc:1592346]	154.247	-0.245621	0.199113	-1.23357	0.217362	0.416359	LPS	control	NO	https://www.ncbi.nlm.nih.gov/gene/?term=689414
ENSRNOG00000002879	81751	Psen2	presenilin 2 [Source:RGD Symbol;Acc:621060]	342.24	-0.197774	0.160329	-1.23355	0.217371	0.416359	LPS	control	NO	https://www.ncbi.nlm.nih.gov/gene/?term=81751
ENSRNOG00000011567	315550	Rpusd4	RNA pseudouridine synthase D4 [Source:RGD Symbol;Acc:1311268]	179.025	0.167476	0.135775	1.23349	0.217395	0.416359	LPS	control	NO	https://www.ncbi.nlm.nih.gov/gene/?term=315550
ENSRNOG00000032428	288886	Olr1006	olfactory receptor 1006 [Source:RGD Symbol;Acc:1333022]	1.08166	0.347498	0.28172	1.23348	0.217395		LPS	control	NO	https://www.ncbi.nlm.nih.gov/gene/?term=288886
ENSRNOG00000022929	310155	Mtmr12	myotubularin related protein 12 [Source:RGD Symbol;Acc:1307902]	347.874	0.164167	0.133103	1.23338	0.217434	0.416383	LPS	control	NO	https://www.ncbi.nlm.nih.gov/gene/?term=310155
ENSRNOG00000051860		AC114343.1		3.19131	-0.364892	0.295856	-1.23335	0.217447		LPS	control	NO
ENSRNOG00000000405	309772	Vgll2	vestigial-like family member 2 [Source:RGD Symbol;Acc:1311903]	0.727612	0.286228	0.232076	1.23334	0.21745		LPS	control	NO	https://www.ncbi.nlm.nih.gov/gene/?term=309772
ENSRNOG00000013656	116744	Lpar1	lysophosphatidic acid receptor 1 [Source:RGD Symbol;Acc:620563]	51.5531	-0.35542	0.288275	-1.23292	0.217605	0.416658	LPS	control	NO	https://www.ncbi.nlm.nih.gov/gene/?term=116744
ENSRNOG00000011625	290794	Tnks	tankyrase [Source:RGD Symbol;Acc:1308784]	1784.45	0.131321	0.106532	1.23269	0.217691	0.41677	LPS	control	NO	https://www.ncbi.nlm.nih.gov/gene/?term=290794
ENSRNOG00000058507		AABR07041972.1		0.798234	-0.291873	0.236787	-1.23264	0.217711		LPS	control	NO
ENSRNOG00000054497	682097	Taf4	TATA-box binding protein associated factor 4 [Source:RGD Symbol;Acc:1588072]	243.727	0.171787	0.139389	1.23243	0.217788	0.41684	LPS	control	NO	https://www.ncbi.nlm.nih.gov/gene/?term=682097
ENSRNOG00000019199	309112,100911692	LOC100911692	EF-hand calcium-binding domain-containing protein 4A-like [Source:RGD Symbol;Acc:6491207]	8.31668	-0.198921	0.161406	-1.23243	0.217789	0.41684	LPS	control	NO	https://www.ncbi.nlm.nih.gov/gene/?term=309112,100911692
ENSRNOG00000025832	311842	Zer1	zyg-11 related, cell cycle regulator [Source:RGD Symbol;Acc:1310284]	1145.02	-0.162729	0.132045	-1.23237	0.21781	0.41684	LPS	control	NO	https://www.ncbi.nlm.nih.gov/gene/?term=311842
ENSRNOG00000018518		AABR07005779.1		157.395	-0.23296	0.189062	-1.23219	0.217878	0.416919	LPS	control	NO
ENSRNOG00000026799	294289	Zbtb9	zinc finger and BTB domain containing 9 [Source:RGD Symbol;Acc:1303050]	200.643	0.184617	0.149872	1.23183	0.218013	0.417111	LPS	control	NO	https://www.ncbi.nlm.nih.gov/gene/?term=294289
ENSRNOG00000018143	313521	Hpdl	4-hydroxyphenylpyruvate dioxygenase-like [Source:RGD Symbol;Acc:1310014]	12.8236	0.441523	0.358445	1.23177	0.218034	0.417111	LPS	control	NO	https://www.ncbi.nlm.nih.gov/gene/?term=313521
ENSRNOG00000016313	503000	Ctnnbip1	catenin, beta-interacting protein 1 [Source:RGD Symbol;Acc:1562749]	384.889	-0.124855	0.101396	-1.23136	0.218187	0.417313	LPS	control	NO	https://www.ncbi.nlm.nih.gov/gene/?term=503000
ENSRNOG00000000158	81718	Cdo1	cysteine dioxygenase type 1 [Source:RGD Symbol;Acc:69262]	61.1421	-0.344207	0.279541	-1.23133	0.2182	0.417313	LPS	control	NO	https://www.ncbi.nlm.nih.gov/gene/?term=81718
ENSRNOG00000005719	296049	Emc4	ER membrane protein complex subunit 4 [Source:RGD Symbol;Acc:1310905]	702.525	-0.151706	0.123211	-1.23127	0.218221	0.417313	LPS	control	NO	https://www.ncbi.nlm.nih.gov/gene/?term=296049
ENSRNOG00000053014		AABR07029831.1		1.59348	-0.334919	0.272017	-1.23124	0.218233		LPS	control	NO
ENSRNOG00000018183	313658	Ubr4	ubiquitin protein ligase E3 component n-recognin 4 [Source:RGD Symbol;Acc:1563121]	11215.8	0.152653	0.12399	1.23117	0.218258	0.417331	LPS	control	NO	https://www.ncbi.nlm.nih.gov/gene/?term=313658
ENSRNOG00000028805	499765	Cfap77	cilia and flagella associated protein 77 [Source:RGD Symbol;Acc:1564114]	3.98295	-0.418655	0.340092	-1.231	0.218321		LPS	control	NO	https://www.ncbi.nlm.nih.gov/gene/?term=499765
ENSRNOG00000006048	312299	Ezh2	enhancer of zeste 2 polycomb repressive complex 2 subunit [Source:RGD Symbol;Acc:1595860]	305.741	0.224565	0.182451	1.23082	0.218391	0.417533	LPS	control	NO	https://www.ncbi.nlm.nih.gov/gene/?term=312299
ENSRNOG00000061398		U1	U1 spliceosomal RNA [Source:RFAM;Acc:RF00003]	1.04719	0.290864	0.236379	1.2305	0.218511		LPS	control	NO
ENSRNOG00000011414	29677	Psmc3	proteasome 26S subunit, ATPase 3 [Source:RGD Symbol;Acc:61905]	4897.8	0.164331	0.133553	1.23045	0.218528	0.417691	LPS	control	NO	https://www.ncbi.nlm.nih.gov/gene/?term=29677
ENSRNOG00000003626	641434	Atp5pd	ATP synthase peripheral stalk subunit d [Source:RGD Symbol;Acc:620083]	2634.34	-0.160814	0.130696	-1.23045	0.218529	0.417691	LPS	control	NO	https://www.ncbi.nlm.nih.gov/gene/?term=641434
ENSRNOG00000019501	292268	Rmnd1	required for meiotic nuclear division 1 homolog [Source:RGD Symbol;Acc:1309546]	247.985	0.178987	0.145512	1.23005	0.218679	0.417876	LPS	control	NO	https://www.ncbi.nlm.nih.gov/gene/?term=292268
ENSRNOG00000003384	303218	Hs3st3b1	heparan sulfate-glucosamine 3-sulfotransferase 3B1 [Source:RGD Symbol;Acc:1307326]	404.725	-0.191915	0.156028	-1.23	0.218696	0.417876	LPS	control	NO	https://www.ncbi.nlm.nih.gov/gene/?term=303218
ENSRNOG00000017951	364686	Ranbp9	RAN binding protein 9 [Source:RGD Symbol;Acc:1561940]	722.722	0.109187	0.0887767	1.22991	0.218731	0.417876	LPS	control	NO	https://www.ncbi.nlm.nih.gov/gene/?term=364686
ENSRNOG00000059140	289785	Myo1g	myosin IG [Source:RGD Symbol;Acc:1306016]	13.9384	-0.440468	0.358133	-1.2299	0.218735	0.417876	LPS	control	NO	https://www.ncbi.nlm.nih.gov/gene/?term=289785
ENSRNOG00000015187	170588	Acot8	acyl-CoA thioesterase 8 [Source:RGD Symbol;Acc:70368]	174.898	-0.211004	0.171582	-1.22976	0.218786	0.417885	LPS	control	NO	https://www.ncbi.nlm.nih.gov/gene/?term=170588
ENSRNOG00000047943	108348106,292780	Alkbh6	alkB homolog 6 [Source:RGD Symbol;Acc:1566318]	46.1437	0.341815	0.277957	1.22974	0.218794	0.417885	LPS	control	NO	https://www.ncbi.nlm.nih.gov/gene/?term=108348106,292780
ENSRNOG00000053986		AC117122.1		1.19883	-0.245227	0.199434	-1.22962	0.218841		LPS	control	NO
ENSRNOG00000056625		AABR07062758.1		1.24416	0.312482	0.254152	1.22951	0.218881		LPS	control	NO
ENSRNOG00000061794	287313	Olr1418	olfactory receptor 1418 [Source:RGD Symbol;Acc:1333422]	4.65975	-0.397724	0.323499	-1.22944	0.218905		LPS	control	NO	https://www.ncbi.nlm.nih.gov/gene/?term=287313
ENSRNOG00000029911	315761	Cilp	cartilage intermediate layer protein [Source:RGD Symbol;Acc:1305124]	371.339	-0.43815	0.356417	-1.22932	0.218952	0.418134	LPS	control	NO	https://www.ncbi.nlm.nih.gov/gene/?term=315761
ENSRNOG00000039773	302954	Olr1356	olfactory receptor 1356 [Source:RGD Symbol;Acc:1334376]	2.64569	0.392816	0.31955	1.22928	0.218967		LPS	control	NO	https://www.ncbi.nlm.nih.gov/gene/?term=302954
ENSRNOG00000022609	363187	Mrps10	mitochondrial ribosomal protein S10 [Source:RGD Symbol;Acc:1311516]	158.444	0.281984	0.2294	1.22922	0.218988	0.41815	LPS	control	NO	https://www.ncbi.nlm.nih.gov/gene/?term=363187
ENSRNOG00000010566	290722	Cep44	centrosomal protein 44 [Source:RGD Symbol;Acc:1308517]	189.69	-0.211737	0.172287	-1.22898	0.219081	0.418275	LPS	control	NO	https://www.ncbi.nlm.nih.gov/gene/?term=290722
ENSRNOG00000032092	293421	Olr285	olfactory receptor 285 [Source:RGD Symbol;Acc:1334387]	2.3511	-0.389903	0.317373	-1.22853	0.219248		LPS	control	NO	https://www.ncbi.nlm.nih.gov/gene/?term=293421
ENSRNOG00000003191	317407	Bhlhb9	basic helix-loop-helix family member B9 [Source:RGD Symbol;Acc:1303224]	725.338	-0.125722	0.102335	-1.22853	0.219248	0.418542	LPS	control	NO	https://www.ncbi.nlm.nih.gov/gene/?term=317407
ENSRNOG00000003464	287822	Hid1	HID1 domain containing [Source:RGD Symbol;Acc:1311422]	575.102	0.162635	0.132402	1.22835	0.219317	0.418573	LPS	control	NO	https://www.ncbi.nlm.nih.gov/gene/?term=287822
ENSRNOG00000001982	171136	Cblb	Cbl proto-oncogene B [Source:RGD Symbol;Acc:620535]	1041.2	-0.18772	0.152824	-1.22834	0.219319	0.418573	LPS	control	NO	https://www.ncbi.nlm.nih.gov/gene/?term=171136
ENSRNOG00000019742	25125	Stat3	signal transducer and activator of transcription 3 [Source:RGD Symbol;Acc:3772]	3618.58	-0.14985	0.122014	-1.22814	0.219395	0.418665	LPS	control	NO	https://www.ncbi.nlm.nih.gov/gene/?term=25125
ENSRNOG00000050637	100310875	Tas2r110	taste receptor, type 2, member 110 [Source:RGD Symbol;Acc:2314263]	0.931636	-0.338917	0.275973	-1.22808	0.219418		LPS	control	NO	https://www.ncbi.nlm.nih.gov/gene/?term=100310875
ENSRNOG00000006721		AABR07049064.1		50.6404	-0.263119	0.214313	-1.22773	0.219547	0.418902	LPS	control	NO
ENSRNOG00000012651	362153	Cwc22	CWC22 spliceosome associated protein homolog [Source:RGD Symbol;Acc:1565385]	853.908	0.191202	0.155763	1.22752	0.219628	0.419004	LPS	control	NO	https://www.ncbi.nlm.nih.gov/gene/?term=362153
ENSRNOG00000000556	294503	Nodal	nodal growth differentiation factor [Source:RGD Symbol;Acc:1305994]	3.66567	0.42351	0.34504	1.22742	0.219664		LPS	control	NO	https://www.ncbi.nlm.nih.gov/gene/?term=294503
ENSRNOG00000024461	499558	March11	membrane associated ring-CH-type finger 11 [Source:RGD Symbol;Acc:1559945]	14.4229	0.397569	0.32393	1.22733	0.219699	0.419087	LPS	control	NO	https://www.ncbi.nlm.nih.gov/gene/?term=499558
ENSRNOG00000020410	25085	Th	tyrosine hydroxylase [Source:RGD Symbol;Acc:3853]	2.07903	-0.38481	0.313577	-1.22716	0.219761		LPS	control	NO	https://www.ncbi.nlm.nih.gov/gene/?term=25085
ENSRNOG00000049326	682404	Tmem234	transmembrane protein 234 [Source:RGD Symbol;Acc:1583487]	44.5255	0.265959	0.216751	1.22703	0.219813	0.419252	LPS	control	NO	https://www.ncbi.nlm.nih.gov/gene/?term=682404
ENSRNOG00000037967	287944	Thap7	THAP domain containing 7 [Source:RGD Symbol;Acc:1308061]	163.504	0.188411	0.153568	1.22689	0.219863	0.419296	LPS	control	NO	https://www.ncbi.nlm.nih.gov/gene/?term=287944
ENSRNOG00000020351	246772	Vps4a	vacuolar protein sorting 4 homolog A [Source:RGD Symbol;Acc:628810]	1348.51	-0.112707	0.0918988	-1.22642	0.22004	0.419581	LPS	control	NO	https://www.ncbi.nlm.nih.gov/gene/?term=246772
ENSRNOG00000014574	64519	Entpd1	ectonucleoside triphosphate diphosphohydrolase 1 [Source:RGD Symbol;Acc:69265]	49.5157	-0.306316	0.249843	-1.22603	0.220186	0.419807	LPS	control	NO	https://www.ncbi.nlm.nih.gov/gene/?term=64519
ENSRNOG00000008432	303140,29726	Slc22a5	solute carrier family 22 member 5 [Source:RGD Symbol;Acc:3702]	206.609	-0.1558	0.127092	-1.22589	0.22024	0.419848	LPS	control	NO	https://www.ncbi.nlm.nih.gov/gene/?term=303140,29726
ENSRNOG00000016147	84487	Slc17a6	solute carrier family 17 member 6 [Source:RGD Symbol;Acc:620531]	9.58876	-0.43757	0.356958	-1.22583	0.220263	0.419848	LPS	control	NO	https://www.ncbi.nlm.nih.gov/gene/?term=84487
ENSRNOG00000023688	24316	Drd1	dopamine receptor D1 [Source:RGD Symbol;Acc:2518]	13.3322	-0.421355	0.343763	-1.22571	0.220307	0.41988	LPS	control	NO	https://www.ncbi.nlm.nih.gov/gene/?term=24316
ENSRNOG00000021406	108351936	LOC108351936	60S ribosomal protein L30-like [Source:RGD Symbol;Acc:11470202]	7.60291	0.412186	0.336442	1.22513	0.220526	0.420194	LPS	control	NO	https://www.ncbi.nlm.nih.gov/gene/?term=108351936
ENSRNOG00000049853	100912526	Rtl9	retrotransposon Gag like 9 [Source:RGD Symbol;Acc:6486824]	11.2223	-0.432634	0.353134	-1.22513	0.220527	0.420194	LPS	control	NO	https://www.ncbi.nlm.nih.gov/gene/?term=100912526
ENSRNOG00000002418	81809	Tgfb2	transforming growth factor, beta 2 [Source:RGD Symbol;Acc:70491]	3933.6	-0.170293	0.139022	-1.22493	0.220601	0.420238	LPS	control	NO	https://www.ncbi.nlm.nih.gov/gene/?term=81809
ENSRNOG00000030515	116690	Nfasc	neurofascin [Source:RGD Symbol;Acc:620911]	3274.45	-0.283379	0.231345	-1.22492	0.220605	0.420238	LPS	control	NO	https://www.ncbi.nlm.nih.gov/gene/?term=116690
ENSRNOG00000012181	24539	Lpl	lipoprotein lipase [Source:RGD Symbol;Acc:3017]	259.985	-0.414199	0.338196	-1.22473	0.220677	0.420272	LPS	control	NO	https://www.ncbi.nlm.nih.gov/gene/?term=24539
ENSRNOG00000018685		AABR07028237.1		24.5292	-0.362653	0.296109	-1.22473	0.220678	0.420272	LPS	control	NO
ENSRNOG00000025937	367033	Zfp26	zinc finger protein 26 [Source:RGD Symbol;Acc:1565847]	498.228	0.102405	0.0836308	1.22449	0.220766	0.420323	LPS	control	NO	https://www.ncbi.nlm.nih.gov/gene/?term=367033
ENSRNOG00000017119	300797	Ciao2a	cytosolic iron-sulfur assembly component 2A [Source:RGD Symbol;Acc:1307481]	276.652	-0.194545	0.158885	-1.22444	0.220787	0.420323	LPS	control	NO	https://www.ncbi.nlm.nih.gov/gene/?term=300797
ENSRNOG00000021183	498485,102552640	LOC102552640	REST corepressor 2-like [Source:RGD Symbol;Acc:7624435]	199.967	-0.381857	0.311863	-1.22444	0.220787	0.420323	LPS	control	NO	https://www.ncbi.nlm.nih.gov/gene/?term=498485,102552640
ENSRNOG00000060825	305505	Ccm2	CCM2 scaffold protein [Source:RGD Symbol;Acc:1308067]	332.666	0.181394	0.148163	1.22429	0.220843	0.420377	LPS	control	NO	https://www.ncbi.nlm.nih.gov/gene/?term=305505
ENSRNOG00000016123	364681	Rnf144b	ring finger protein 144B [Source:RGD Symbol;Acc:1308856]	39.4038	-0.257626	0.210457	-1.22413	0.220905	0.420411	LPS	control	NO	https://www.ncbi.nlm.nih.gov/gene/?term=364681
ENSRNOG00000016470	678759	Ndufa10	NADH:ubiquinone oxidoreductase subunit A10 [Source:RGD Symbol;Acc:727968]	1445.02	-0.106422	0.0869396	-1.22409	0.220917	0.420411	LPS	control	NO	https://www.ncbi.nlm.nih.gov/gene/?term=678759
ENSRNOG00000040214		AABR07059198.1		29.1117	-0.34746	0.283943	-1.2237	0.221067	0.420645	LPS	control	NO
ENSRNOG00000049836	404831	Olr658	olfactory receptor 658 [Source:RGD Symbol;Acc:1332849]	0.950362	0.235029	0.192082	1.22359	0.221108		LPS	control	NO	https://www.ncbi.nlm.nih.gov/gene/?term=404831
ENSRNOG00000021910	364418	Nkx2-6	NK2 homeobox 6 [Source:RGD Symbol;Acc:1306149]	2.60662	0.379066	0.309808	1.22355	0.221122		LPS	control	NO	https://www.ncbi.nlm.nih.gov/gene/?term=364418
ENSRNOG00000029322	302824	Olr1767	olfactory receptor 1767 [Source:RGD Symbol;Acc:1334384]	0.883775	-0.335992	0.274615	-1.22351	0.221139		LPS	control	NO	https://www.ncbi.nlm.nih.gov/gene/?term=302824
ENSRNOG00000034087	450231	Krt42	keratin 42 [Source:RGD Symbol;Acc:1359182]	0.481936	-0.270979	0.221556	-1.22307	0.221302		LPS	control	NO	https://www.ncbi.nlm.nih.gov/gene/?term=450231
ENSRNOG00000061741		AABR07000989.1		1.07464	0.251107	0.205315	1.22303	0.221318		LPS	control	NO
ENSRNOG00000016589	312709	Mlf2	myeloid leukemia factor 2 [Source:RGD Symbol;Acc:1306294]	2350.15	0.0691746	0.0565639	1.22295	0.22135	0.421131	LPS	control	NO	https://www.ncbi.nlm.nih.gov/gene/?term=312709
ENSRNOG00000043116	287305	RGD1308564	similar to L-amino acid oxidase 1 [Source:RGD Symbol;Acc:1308564]	2.87889	-0.364309	0.297912	-1.22288	0.221377		LPS	control	NO	https://www.ncbi.nlm.nih.gov/gene/?term=287305
ENSRNOG00000018018	100911951	Kcnip2	potassium voltage-gated channel interacting protein 2 [Source:RGD Symbol;Acc:70887]	8.2533	0.41931	0.342891	1.22287	0.22138	0.421136	LPS	control	NO	https://www.ncbi.nlm.nih.gov/gene/?term=100911951
ENSRNOG00000022202	103689930,291750	Trappc8	trafficking protein particle complex 8 [Source:RGD Symbol;Acc:1309102]	964.525	0.107036	0.0875473	1.22261	0.221477	0.421236	LPS	control	NO	https://www.ncbi.nlm.nih.gov/gene/?term=103689930,291750
ENSRNOG00000011387	680576	Tet3	tet methylcytosine dioxygenase 3 [Source:RGD Symbol;Acc:1590584]	1378.78	0.165995	0.13578	1.22253	0.221507	0.421236	LPS	control	NO	https://www.ncbi.nlm.nih.gov/gene/?term=680576
ENSRNOG00000009110	29192	Psen1	presenilin 1 [Source:RGD Symbol;Acc:3425]	1055.67	-0.138991	0.113693	-1.22251	0.221515	0.421236	LPS	control	NO	https://www.ncbi.nlm.nih.gov/gene/?term=29192
ENSRNOG00000029055	315852	Ttk	Ttk protein kinase [Source:RGD Symbol;Acc:1305558]	88.4155	0.34822	0.284863	1.22241	0.221552	0.421252	LPS	control	NO	https://www.ncbi.nlm.nih.gov/gene/?term=315852
ENSRNOG00000013887	24174	Adra2b	adrenoceptor alpha 2B [Source:RGD Symbol;Acc:2057]	10.7263	-0.426928	0.349308	-1.22221	0.221628	0.421257	LPS	control	NO	https://www.ncbi.nlm.nih.gov/gene/?term=24174
ENSRNOG00000049888	686683	LOC686683	similar to olfactory receptor 73 [Source:RGD Symbol;Acc:1594965]	2.69101	0.34859	0.285214	1.22221	0.22163		LPS	control	NO	https://www.ncbi.nlm.nih.gov/gene/?term=686683
ENSRNOG00000053583	50689	Mapk3	mitogen activated protein kinase 3 [Source:RGD Symbol;Acc:3046]	1570.19	-0.198527	0.162437	-1.22218	0.221639	0.421257	LPS	control	NO	https://www.ncbi.nlm.nih.gov/gene/?term=50689
ENSRNOG00000007801	362894	R3hdm2	R3H domain containing 2 [Source:RGD Symbol;Acc:1310066]	1800.45	-0.182318	0.149185	-1.2221	0.22167	0.421257	LPS	control	NO	https://www.ncbi.nlm.nih.gov/gene/?term=362894
ENSRNOG00000021220	296156	Cpxm1	carboxypeptidase X (M14 family), member 1 [Source:RGD Symbol;Acc:1306937]	50.0664	0.355485	0.290892	1.22205	0.221689	0.421257	LPS	control	NO	https://www.ncbi.nlm.nih.gov/gene/?term=296156
ENSRNOG00000026517	361565	Vrk3	VRK serine/threonine kinase 3 [Source:RGD Symbol;Acc:1549692]	454.922	-0.203052	0.166158	-1.22204	0.221693	0.421257	LPS	control	NO	https://www.ncbi.nlm.nih.gov/gene/?term=361565
ENSRNOG00000000565	286896	Sgpl1	sphingosine-1-phosphate lyase 1 [Source:RGD Symbol;Acc:628599]	1633.76	0.120286	0.0984446	1.22186	0.22176	0.421318	LPS	control	NO	https://www.ncbi.nlm.nih.gov/gene/?term=286896
ENSRNOG00000032058	304941	Pogk	pogo transposable element derived with KRAB domain [Source:RGD Symbol;Acc:1308951]	886.621	0.135353	0.110785	1.22177	0.221794	0.421318	LPS	control	NO	https://www.ncbi.nlm.nih.gov/gene/?term=304941
ENSRNOG00000016865	24829	Hist1h2ba	histone cluster 1 H2B family member a [Source:RGD Symbol;Acc:3855]	1.01196	0.260236	0.213011	1.2217	0.22182		LPS	control	NO	https://www.ncbi.nlm.nih.gov/gene/?term=24829
ENSRNOG00000022472	303183	Snap47	synaptosome associated protein 47 [Source:RGD Symbol;Acc:735194]	278.548	0.120722	0.0988188	1.22165	0.22184	0.421318	LPS	control	NO	https://www.ncbi.nlm.nih.gov/gene/?term=303183
ENSRNOG00000020615	361684	Nap1l4	nucleosome assembly protein 1-like 4 [Source:RGD Symbol;Acc:1305391]	1396.5	-0.0962205	0.0787638	-1.22163	0.221846	0.421318	LPS	control	NO	https://www.ncbi.nlm.nih.gov/gene/?term=361684
ENSRNOG00000003869	25352	Sod3	superoxide dismutase 3 [Source:RGD Symbol;Acc:3733]	10348.6	-0.175462	0.143634	-1.22159	0.221863	0.421318	LPS	control	NO	https://www.ncbi.nlm.nih.gov/gene/?term=25352
ENSRNOG00000050317	363009	Uhrf1bp1l	UHRF1 binding protein 1-like [Source:RGD Symbol;Acc:1594520]	1516.35	0.115183	0.0943047	1.22139	0.221938	0.421408	LPS	control	NO	https://www.ncbi.nlm.nih.gov/gene/?term=363009
ENSRNOG00000003248	360871	Mpzl1	myelin protein zero-like 1 [Source:RGD Symbol;Acc:1359140]	679.819	0.110913	0.0908344	1.22105	0.222068	0.421602	LPS	control	NO	https://www.ncbi.nlm.nih.gov/gene/?term=360871
ENSRNOG00000000422	361799	Dxo	decapping exoribonuclease [Source:RGD Symbol;Acc:1303267]	74.3334	0.3282	0.268803	1.22097	0.222098	0.421607	LPS	control	NO	https://www.ncbi.nlm.nih.gov/gene/?term=361799
ENSRNOG00000020390	364535	Tmem161a	transmembrane protein 161A [Source:RGD Symbol;Acc:1307703]	145.431	0.200151	0.163971	1.22065	0.222217	0.421748	LPS	control	NO	https://www.ncbi.nlm.nih.gov/gene/?term=364535
ENSRNOG00000048118	100910438,108348276	LOC108348276	ankyrin repeat family A protein 2 [Source:RGD Symbol;Acc:11492057]	22.2956	-0.410139	0.336024	-1.22056	0.222251	0.421748	LPS	control	NO	https://www.ncbi.nlm.nih.gov/gene/?term=100910438,108348276
ENSRNOG00000058545	246249	Arhgap4	Rho GTPase activating protein 4 [Source:RGD Symbol;Acc:628901]	44.051	-0.37803	0.309759	-1.2204	0.222313	0.421748	LPS	control	NO	https://www.ncbi.nlm.nih.gov/gene/?term=246249
ENSRNOG00000004783	499821	Fam171b	family with sequence similarity 171, member B [Source:RGD Symbol;Acc:1562526]	265.904	-0.224943	0.184348	-1.22021	0.222384	0.421748	LPS	control	NO	https://www.ncbi.nlm.nih.gov/gene/?term=499821
ENSRNOG00000004147	303638	Abca8a	ATP-binding cassette, subfamily A (ABC1), member 8a [Source:RGD Symbol;Acc:1307333]	13.9733	-0.394172	0.323036	-1.22021	0.222385	0.421748	LPS	control	NO	https://www.ncbi.nlm.nih.gov/gene/?term=303638
ENSRNOG00000057787		AABR07026986.1		6.14453	0.436426	0.357709	1.22006	0.222442		LPS	control	NO
ENSRNOG00000013529	311622	Stk4	serine/threonine kinase 4 [Source:RGD Symbol;Acc:1312035]	818.393	-0.147569	0.120954	-1.22005	0.222448	0.421748	LPS	control	NO	https://www.ncbi.nlm.nih.gov/gene/?term=311622
ENSRNOG00000004137	287178	Ubtd2	ubiquitin domain containing 2 [Source:RGD Symbol;Acc:1305506]	333.972	-0.165496	0.135648	-1.22004	0.22245	0.421748	LPS	control	NO	https://www.ncbi.nlm.nih.gov/gene/?term=287178
ENSRNOG00000031643	308912	Dchs1	dachsous cadherin-related 1 [Source:RGD Symbol;Acc:1309878]	2521.64	-0.189006	0.15492	-1.22002	0.222457	0.421748	LPS	control	NO	https://www.ncbi.nlm.nih.gov/gene/?term=308912
ENSRNOG00000030049	292160	Znhit6	zinc finger, HIT-type containing 6 [Source:RGD Symbol;Acc:1308723]	359.689	0.183853	0.1507	1.22	0.222466	0.421748	LPS	control	NO	https://www.ncbi.nlm.nih.gov/gene/?term=292160
ENSRNOG00000016940	246255	Ppp2r2d	protein phosphatase 2, regulatory subunit B, delta [Source:RGD Symbol;Acc:708356]	377.204	0.157207	0.128866	1.21993	0.222492	0.421748	LPS	control	NO	https://www.ncbi.nlm.nih.gov/gene/?term=246255
ENSRNOG00000047174		Pcdha4	protocadherin alpha 4 [Source:RGD Symbol;Acc:620337]	49.3734	-0.329233	0.26988	-1.21993	0.222493	0.421748	LPS	control	NO
ENSRNOG00000010172	292988	Mkrn3	makorin, ring finger protein, 3 [Source:RGD Symbol;Acc:1311197]	68.7957	-0.246285	0.20189	-1.2199	0.222504	0.421748	LPS	control	NO	https://www.ncbi.nlm.nih.gov/gene/?term=292988
ENSRNOG00000054461		RNaseP_nuc	Nuclear RNase P [Source:RFAM;Acc:RF00009]	1.86313	-0.403873	0.331117	-1.21973	0.222567		LPS	control	NO
ENSRNOG00000031003	102553866	Zfp764	zinc finger protein 764 [Source:RGD Symbol;Acc:7540019]	141.5	-0.186546	0.153019	-1.2191	0.222805	0.422257	LPS	control	NO	https://www.ncbi.nlm.nih.gov/gene/?term=102553866
ENSRNOG00000038365	684785	Plekha2	pleckstrin homology domain containing A2 [Source:RGD Symbol;Acc:1586710]	451.324	-0.226455	0.185773	-1.21899	0.222847	0.422257	LPS	control	NO	https://www.ncbi.nlm.nih.gov/gene/?term=684785
ENSRNOG00000010959	293023	Klhl25	kelch-like family member 25 [Source:RGD Symbol;Acc:1310815]	205.581	0.22425	0.183966	1.21897	0.222856	0.422257	LPS	control	NO	https://www.ncbi.nlm.nih.gov/gene/?term=293023
ENSRNOG00000023661	29428	Celf2	CUGBP, Elav-like family member 2 [Source:RGD Symbol;Acc:68347]	1528.08	-0.175661	0.144123	-1.21883	0.22291	0.422307	LPS	control	NO	https://www.ncbi.nlm.nih.gov/gene/?term=29428
ENSRNOG00000010522	29260	Tlr4	toll-like receptor 4 [Source:RGD Symbol;Acc:3870]	22.9257	-0.385683	0.316464	-1.21873	0.222947	0.422326	LPS	control	NO	https://www.ncbi.nlm.nih.gov/gene/?term=29260
ENSRNOG00000058628	494275	Vom1r96	vomeronasal 1 receptor 96 [Source:RGD Symbol;Acc:1549781]	0.946807	-0.279347	0.229233	-1.21861	0.22299		LPS	control	NO	https://www.ncbi.nlm.nih.gov/gene/?term=494275
ENSRNOG00000058647		AABR07056470.1		0.863738	0.266937	0.219058	1.21857	0.223009		LPS	control	NO
ENSRNOG00000017410	291427	Loxhd1	lipoxygenase homology domains 1 [Source:RGD Symbol;Acc:1304815]	4.1575	0.404259	0.331774	1.21848	0.223043		LPS	control	NO	https://www.ncbi.nlm.nih.gov/gene/?term=291427
ENSRNOG00000002710	498297	Cnst	consortin, connexin sorting protein [Source:RGD Symbol;Acc:1564833]	379.171	0.20585	0.168959	1.21835	0.223093	0.422548	LPS	control	NO	https://www.ncbi.nlm.nih.gov/gene/?term=498297
ENSRNOG00000033652		AABR07045321.1		2.2596	-0.36058	0.296041	-1.21801	0.223221		LPS	control	NO
ENSRNOG00000002669	303300	Cluh	clustered mitochondria homolog [Source:RGD Symbol;Acc:1307222]	1803.5	0.165895	0.136209	1.21794	0.223246	0.422787	LPS	control	NO	https://www.ncbi.nlm.nih.gov/gene/?term=303300
ENSRNOG00000058158		AABR07024833.1		1.56503	-0.374103	0.307188	-1.21783	0.223288		LPS	control	NO
ENSRNOG00000030331	100125369	Ceacam6	carcinoembryonic antigen-related cell adhesion molecule 6 [Source:RGD Symbol;Acc:1642421]	1.71182	-0.301382	0.247477	-1.21782	0.223292		LPS	control	NO	https://www.ncbi.nlm.nih.gov/gene/?term=100125369
ENSRNOG00000015851	103690139,171084	LOC103690139	probable N-acetyltransferase CML6 [Source:RGD Symbol;Acc:9150396]	1.14949	0.165573	0.135966	1.21776	0.223316		LPS	control	NO	https://www.ncbi.nlm.nih.gov/gene/?term=103690139,171084
ENSRNOG00000006783	311029	Neb	nebulin [Source:RGD Symbol;Acc:1311134]	16.7616	-0.43264	0.355312	-1.21764	0.223363	0.422907	LPS	control	NO	https://www.ncbi.nlm.nih.gov/gene/?term=311029
ENSRNOG00000009450	59266	Hcn4	hyperpolarization activated cyclic nucleotide-gated potassium channel 4 [Source:RGD Symbol;Acc:71065]	33.4806	-0.376823	0.309473	-1.21763	0.223365	0.422907	LPS	control	NO	https://www.ncbi.nlm.nih.gov/gene/?term=59266
ENSRNOG00000036592	309478	Zfp518a	zinc finger protein 518A [Source:RGD Symbol;Acc:1305314]	398.256	0.169123	0.138924	1.21738	0.22346	0.423035	LPS	control	NO	https://www.ncbi.nlm.nih.gov/gene/?term=309478
ENSRNOG00000023879		AABR07039133.1		2.0017	0.397189	0.326273	1.21735	0.22347		LPS	control	NO
ENSRNOG00000050293	287969	Olr1569	olfactory receptor 1569 [Source:RGD Symbol;Acc:1333362]	2.77335	0.368065	0.302392	1.21718	0.223536		LPS	control	NO	https://www.ncbi.nlm.nih.gov/gene/?term=287969
ENSRNOG00000049455	405183	Olr1117	olfactory receptor 1117 [Source:RGD Symbol;Acc:1333879]	2.17099	0.372239	0.305831	1.21714	0.223552		LPS	control	NO	https://www.ncbi.nlm.nih.gov/gene/?term=405183
ENSRNOG00000002612	85432	Ddx52	DExD-box helicase 52 [Source:RGD Symbol;Acc:621743]	500.721	0.209143	0.171833	1.21713	0.223555	0.423149	LPS	control	NO	https://www.ncbi.nlm.nih.gov/gene/?term=85432
ENSRNOG00000021390	361514	Meis3	Meis homeobox 3 [Source:RGD Symbol;Acc:1308532]	213.939	-0.20352	0.167223	-1.21706	0.223582	0.423149	LPS	control	NO	https://www.ncbi.nlm.nih.gov/gene/?term=361514
ENSRNOG00000011893	29288	Rps3a	ribosomal protein S3a [Source:RGD Symbol;Acc:62078]	9015.61	-0.142919	0.117435	-1.217	0.223604	0.423149	LPS	control	NO	https://www.ncbi.nlm.nih.gov/gene/?term=29288
ENSRNOG00000002876	302931	Eef2kmt	eukaryotic elongation factor 2 lysine methyltransferase [Source:RGD Symbol;Acc:1304969]	71.1987	-0.251905	0.207013	-1.21686	0.223659	0.423151	LPS	control	NO	https://www.ncbi.nlm.nih.gov/gene/?term=302931
ENSRNOG00000051847	686748	LOC686748	similar to olfactory receptor 829 [Source:RGD Symbol;Acc:1593713]	2.91436	-0.376121	0.309093	-1.21685	0.22366		LPS	control	NO	https://www.ncbi.nlm.nih.gov/gene/?term=686748
ENSRNOG00000007224	500034	Bmt2	base methyltransferase of 25S rRNA 2 homolog [Source:RGD Symbol;Acc:1588441]	217.964	0.167572	0.137709	1.21685	0.22366	0.423151	LPS	control	NO	https://www.ncbi.nlm.nih.gov/gene/?term=500034
ENSRNOG00000032605		Rpl32	ribosomal protein L32 [Source:RGD Symbol;Acc:621203]	487.479	0.213745	0.175673	1.21672	0.223711	0.423194	LPS	control	NO
ENSRNOG00000013839		AABR07042875.1		0.85326	-0.228836	0.188104	-1.21654	0.223778		LPS	control	NO
ENSRNOG00000058662	306340	Ano8	anoctamin 8 [Source:RGD Symbol;Acc:1563946]	446.626	-0.174157	0.143172	-1.21642	0.223826	0.423314	LPS	control	NO	https://www.ncbi.nlm.nih.gov/gene/?term=306340
ENSRNOG00000005975	64640	LOC100362027	ribosomal protein L30-like [Source:RGD Symbol;Acc:2318953]	394.353	0.203747	0.1675	1.2164	0.223832	0.423314	LPS	control	NO	https://www.ncbi.nlm.nih.gov/gene/?term=64640
ENSRNOG00000010552	362045	Lamtor3	late endosomal/lysosomal adaptor, MAPK and MTOR activator 3 [Source:RGD Symbol;Acc:1307133]	375.255	-0.174226	0.143241	-1.21631	0.223866	0.423314	LPS	control	NO	https://www.ncbi.nlm.nih.gov/gene/?term=362045
ENSRNOG00000018481	500989	Zpr1	ZPR1 zinc finger [Source:RGD Symbol;Acc:1562173]	911.16	0.161915	0.133125	1.21626	0.223885	0.423314	LPS	control	NO	https://www.ncbi.nlm.nih.gov/gene/?term=500989
ENSRNOG00000007725	501706	Mis12	MIS12 kinetochore complex component [Source:RGD Symbol;Acc:1564837]	170.426	-0.174324	0.143364	-1.21595	0.224003	0.423476	LPS	control	NO	https://www.ncbi.nlm.nih.gov/gene/?term=501706
ENSRNOG00000002454	304850	Rnf2	ring finger protein 2 [Source:RGD Symbol;Acc:1305491]	1031.87	0.160852	0.132292	1.21589	0.224027	0.423476	LPS	control	NO	https://www.ncbi.nlm.nih.gov/gene/?term=304850
ENSRNOG00000004998	305434	Jakmip1	janus kinase and microtubule interacting protein 1 [Source:RGD Symbol;Acc:1562401]	0.861761	-0.249667	0.205343	-1.21585	0.224041		LPS	control	NO	https://www.ncbi.nlm.nih.gov/gene/?term=305434
ENSRNOG00000032232	687679	LOC687679	similar to small nuclear ribonucleoprotein polypeptide G [Source:RGD Symbol;Acc:1583028]	152.178	0.255055	0.209816	1.21561	0.224133	0.423624	LPS	control	NO	https://www.ncbi.nlm.nih.gov/gene/?term=687679
ENSRNOG00000000522	309650	Cpne5	copine 5 [Source:RGD Symbol;Acc:1308021]	13.8619	-0.426324	0.350772	-1.21539	0.224217	0.423732	LPS	control	NO	https://www.ncbi.nlm.nih.gov/gene/?term=309650
ENSRNOG00000030580		LOC317588	hypothetical protein LOC317588 [Source:RGD Symbol;Acc:1565204]	10.4389	-0.426365	0.350845	-1.21525	0.22427	0.423778	LPS	control	NO
ENSRNOG00000010891	266808	Lrrcc1	leucine rich repeat and coiled-coil centrosomal protein 1 [Source:RGD Symbol;Acc:628722]	439.045	0.230298	0.189519	1.21517	0.224301	0.423784	LPS	control	NO	https://www.ncbi.nlm.nih.gov/gene/?term=266808
ENSRNOG00000019968	688785	Trim8	tripartite motif-containing 8 [Source:RGD Symbol;Acc:1585223]	2108.18	0.147681	0.12154	1.21508	0.224334	0.423794	LPS	control	NO	https://www.ncbi.nlm.nih.gov/gene/?term=688785
ENSRNOG00000051095		AABR07021528.1		0.810321	-0.252034	0.207429	-1.21504	0.224352		LPS	control	NO
ENSRNOG00000007823	497986	Hoxb6	homeo box B6 [Source:RGD Symbol;Acc:1562142]	1.41349	-0.292992	0.241188	-1.21478	0.224448		LPS	control	NO	https://www.ncbi.nlm.nih.gov/gene/?term=497986
ENSRNOG00000039305	102547118	AABR07037250.1	retinitis pigmentosa 1-like 1 protein-like [Source:NCBI gene;Acc:102547118]	1.28104	-0.291715	0.240142	-1.21476	0.224456		LPS	control	NO	https://www.ncbi.nlm.nih.gov/gene/?term=102547118
ENSRNOG00000006733	360840	Srgap2	SLIT-ROBO Rho GTPase activating protein 2 [Source:RGD Symbol;Acc:1566016]	1661.59	-0.14518	0.119513	-1.21476	0.224457	0.423932	LPS	control	NO	https://www.ncbi.nlm.nih.gov/gene/?term=360840
ENSRNOG00000026604	296616	Cercam	cerebral endothelial cell adhesion molecule [Source:RGD Symbol;Acc:1304778]	160.892	-0.232687	0.191552	-1.21475	0.224462	0.423932	LPS	control	NO	https://www.ncbi.nlm.nih.gov/gene/?term=296616
ENSRNOG00000007720	300659	Rnf26	ring finger protein 26 [Source:RGD Symbol;Acc:1305953]	387.564	0.157283	0.129502	1.21452	0.224549	0.424043	LPS	control	NO	https://www.ncbi.nlm.nih.gov/gene/?term=300659
ENSRNOG00000020642	751787	Flad1	flavin adenine dinucleotide synthetase 1 [Source:RGD Symbol;Acc:1593292]	242.646	0.183485	0.151101	1.21432	0.224627	0.424091	LPS	control	NO	https://www.ncbi.nlm.nih.gov/gene/?term=751787
ENSRNOG00000024605	498145	Fam220a	family with sequence similarity 220, member A [Source:RGD Symbol;Acc:1561923]	149.977	-0.178282	0.146821	-1.21428	0.22464	0.424091	LPS	control	NO	https://www.ncbi.nlm.nih.gov/gene/?term=498145
ENSRNOG00000016573	252900	Dgat2	diacylglycerol O-acyltransferase 2 [Source:RGD Symbol;Acc:620329]	58.3469	0.310439	0.255668	1.21423	0.224661	0.424091	LPS	control	NO	https://www.ncbi.nlm.nih.gov/gene/?term=252900
ENSRNOG00000006970	114524	Ntn3	netrin 3 [Source:RGD Symbol;Acc:619811]	30.7661	-0.393357	0.323974	-1.21416	0.224686	0.424091	LPS	control	NO	https://www.ncbi.nlm.nih.gov/gene/?term=114524
ENSRNOG00000004029	498281	Nectin4	nectin cell adhesion molecule 4 [Source:RGD Symbol;Acc:1559826]	5.24622	-0.429012	0.353364	-1.21408	0.224717		LPS	control	NO	https://www.ncbi.nlm.nih.gov/gene/?term=498281
ENSRNOG00000058852		AABR07044362.5		10.9269	-0.43047	0.354619	-1.21389	0.224788	0.424177	LPS	control	NO
ENSRNOG00000019992	296311	AABR07054400.1	cyclic nucleotide binding domain containing 2 [Source:NCBI gene;Acc:296311]	648.554	0.151235	0.12459	1.21386	0.2248	0.424177	LPS	control	NO	https://www.ncbi.nlm.nih.gov/gene/?term=296311
ENSRNOG00000009772	315546	Kirrel3	kirre like nephrin family adhesion molecule 3 [Source:RGD Symbol;Acc:1311382]	133.306	-0.39627	0.326473	-1.21379	0.224828	0.424177	LPS	control	NO	https://www.ncbi.nlm.nih.gov/gene/?term=315546
ENSRNOG00000050511	100910838	LOC100910838	neuronal tyrosine-phosphorylated phosphoinositide-3-kinase adapter 1-like [Source:RGD Symbol;Acc:6496186]	143.035	-0.26632	0.219419	-1.21375	0.224843	0.424177	LPS	control	NO	https://www.ncbi.nlm.nih.gov/gene/?term=100910838
ENSRNOG00000032973	171060	Il13ra2	interleukin 13 receptor subunit alpha 2 [Source:RGD Symbol;Acc:620838]	2.83447	0.379008	0.312267	1.21373	0.224851		LPS	control	NO	https://www.ncbi.nlm.nih.gov/gene/?term=171060
ENSRNOG00000028356	361824	LOC103694872	coiled-coil-helix-coiled-coil-helix domain-containing protein 10, mitochondrial [Source:RGD Symbol;Acc:9377836]	10.6877	0.431227	0.355368	1.21347	0.224951	0.424277	LPS	control	NO	https://www.ncbi.nlm.nih.gov/gene/?term=361824
ENSRNOG00000039517	363768	Zpld1	zona pellucida-like domain containing 1 [Source:RGD Symbol;Acc:1308138]	13.2668	-0.416111	0.342911	-1.21347	0.224951	0.424277	LPS	control	NO	https://www.ncbi.nlm.nih.gov/gene/?term=363768
ENSRNOG00000054907		AABR07012100.2		15.9718	-0.358628	0.295558	-1.21339	0.22498	0.424278	LPS	control	NO
ENSRNOG00000022615	287550	Tp53i13	tumor protein p53 inducible protein 13 [Source:RGD Symbol;Acc:1559818]	96.0782	-0.22436	0.184927	-1.21323	0.225041	0.424341	LPS	control	NO	https://www.ncbi.nlm.nih.gov/gene/?term=287550
ENSRNOG00000048930	293367	Olr221	olfactory receptor 221 [Source:RGD Symbol;Acc:1334043]	2.84961	-0.371049	0.305861	-1.21313	0.22508		LPS	control	NO	https://www.ncbi.nlm.nih.gov/gene/?term=293367
ENSRNOG00000009316	500245	Bmp10	bone morphogenetic protein 10 [Source:RGD Symbol;Acc:1562986]	3.95934	-0.411946	0.339589	-1.21307	0.225102		LPS	control	NO	https://www.ncbi.nlm.nih.gov/gene/?term=500245
ENSRNOG00000054991		AABR07026281.1		2.9484	0.401589	0.331149	1.21271	0.225239		LPS	control	NO
ENSRNOG00000055449	296016	Olr763	olfactory receptor 763 [Source:RGD Symbol;Acc:1333654]	1.96777	-0.289407	0.238665	-1.21261	0.225279		LPS	control	NO	https://www.ncbi.nlm.nih.gov/gene/?term=296016
ENSRNOG00000015354	54349	Aox1	aldehyde oxidase 1 [Source:RGD Symbol;Acc:620528]	3722.03	-0.42706	0.352217	-1.21249	0.225325	0.424825	LPS	control	NO	https://www.ncbi.nlm.nih.gov/gene/?term=54349
ENSRNOG00000047235	300472	Vps26b	VPS26 retromer complex component B [Source:RGD Symbol;Acc:1597170]	1748.67	-0.120028	0.0990102	-1.21228	0.225404	0.424922	LPS	control	NO	https://www.ncbi.nlm.nih.gov/gene/?term=300472
ENSRNOG00000049535	405990,405991	Olr1399	olfactory receptor 1399 [Source:RGD Symbol;Acc:1333732]	1.89467	-0.305047	0.251635	-1.21226	0.225412		LPS	control	NO	https://www.ncbi.nlm.nih.gov/gene/?term=405990,405991
ENSRNOG00000057871		5_8S_rRNA	5.8S ribosomal RNA [Source:RFAM;Acc:RF00002]	0.686835	0.296076	0.244237	1.21225	0.225416		LPS	control	NO
ENSRNOG00000052572	293922,103690302	Aff2	AF4/FMR2 family, member 2 [Source:RGD Symbol;Acc:1565592]	501.324	-0.224914	0.185709	-1.21111	0.225852	0.425706	LPS	control	NO	https://www.ncbi.nlm.nih.gov/gene/?term=293922,103690302
ENSRNOG00000000853	29427	Aif1	allograft inflammatory factor 1 [Source:RGD Symbol;Acc:61924]	121.334	-0.43404	0.3584	-1.21105	0.225876	0.425706	LPS	control	NO	https://www.ncbi.nlm.nih.gov/gene/?term=29427
ENSRNOG00000056011	314140	LOC314140	ribose-phosphate pyrophosphokinase I -like [Source:RGD Symbol;Acc:1359636]	248.414	0.148378	0.122538	1.21087	0.225944	0.42578	LPS	control	NO	https://www.ncbi.nlm.nih.gov/gene/?term=314140
ENSRNOG00000020771	498002	RGD1561590	similar to SAP18 [Source:RGD Symbol;Acc:1561590]	35.3748	0.283747	0.234361	1.21072	0.226001	0.425835	LPS	control	NO	https://www.ncbi.nlm.nih.gov/gene/?term=498002
ENSRNOG00000003260	65035	Nr1i3	nuclear receptor subfamily 1, group I, member 3 [Source:RGD Symbol;Acc:621400]	20.0429	-0.362236	0.299207	-1.21065	0.226029	0.425835	LPS	control	NO	https://www.ncbi.nlm.nih.gov/gene/?term=65035
ENSRNOG00000010315	171054	Ccr4	C-C motif chemokine receptor 4 [Source:RGD Symbol;Acc:620594]	3.60412	-0.376721	0.311187	-1.21059	0.226052		LPS	control	NO	https://www.ncbi.nlm.nih.gov/gene/?term=171054
ENSRNOG00000008161	81916	Pdzk1ip1	PDZK1 interacting protein 1 [Source:RGD Symbol;Acc:620952]	0.655687	0.194238	0.16045	1.21058	0.226056		LPS	control	NO	https://www.ncbi.nlm.nih.gov/gene/?term=81916
ENSRNOG00000045854	298977	Zfp277	zinc finger protein 277 [Source:RGD Symbol;Acc:1583856]	524.315	0.158491	0.130956	1.21026	0.226178	0.426064	LPS	control	NO	https://www.ncbi.nlm.nih.gov/gene/?term=298977
ENSRNOG00000021324	499630	RGD1565059	similar to hypothetical protein E130311K13 [Source:RGD Symbol;Acc:1565059]	62.5256	-0.266319	0.220104	-1.20997	0.226292	0.426138	LPS	control	NO	https://www.ncbi.nlm.nih.gov/gene/?term=499630
ENSRNOG00000059997	360588	Brip1	BRCA1 interacting protein C-terminal helicase 1 [Source:RGD Symbol;Acc:1307659]	91.6209	0.298961	0.247096	1.2099	0.226318	0.426138	LPS	control	NO	https://www.ncbi.nlm.nih.gov/gene/?term=360588
ENSRNOG00000036864	100911682	Actl10	actin-like 10 [Source:RGD Symbol;Acc:6491130]	8.18419	-0.433619	0.358396	-1.20989	0.226322	0.426138	LPS	control	NO	https://www.ncbi.nlm.nih.gov/gene/?term=100911682
ENSRNOG00000019208	113995	P2rx5	purinergic receptor P2X 5 [Source:RGD Symbol;Acc:620256]	66.5942	-0.303364	0.250746	-1.20985	0.226337	0.426138	LPS	control	NO	https://www.ncbi.nlm.nih.gov/gene/?term=113995
ENSRNOG00000013992	117051	Arfrp1	ADP-ribosylation factor related protein 1 [Source:RGD Symbol;Acc:621683]	499.646	0.127374	0.105285	1.2098	0.226357	0.426138	LPS	control	NO	https://www.ncbi.nlm.nih.gov/gene/?term=117051
ENSRNOG00000008312	363071	Stra6	stimulated by retinoic acid 6 [Source:RGD Symbol;Acc:1307551]	1.29768	-0.318959	0.26367	-1.20969	0.226398		LPS	control	NO	https://www.ncbi.nlm.nih.gov/gene/?term=363071
ENSRNOG00000007377	83467	Slit3	slit guidance ligand 3 [Source:RGD Symbol;Acc:69311]	1547.48	-0.398837	0.329705	-1.20968	0.226402	0.42617	LPS	control	NO	https://www.ncbi.nlm.nih.gov/gene/?term=83467
ENSRNOG00000011875	25351	Slc2a2	solute carrier family 2 member 2 [Source:RGD Symbol;Acc:3705]	3.22439	-0.39804	0.329058	-1.20963	0.226419		LPS	control	NO	https://www.ncbi.nlm.nih.gov/gene/?term=25351
ENSRNOG00000002164	63887	Nmu	neuromedin U [Source:RGD Symbol;Acc:68388]	5.23009	0.408792	0.337954	1.20961	0.226429		LPS	control	NO	https://www.ncbi.nlm.nih.gov/gene/?term=63887
ENSRNOG00000050483	686393	Pradc1	protease-associated domain containing 1 [Source:RGD Symbol;Acc:1583112]	39.0122	-0.316723	0.261933	-1.20918	0.226595	0.426481	LPS	control	NO	https://www.ncbi.nlm.nih.gov/gene/?term=686393
ENSRNOG00000016777	361064	AABR07018321.1	R3H domain and coiled-coil containing 1 [Source:NCBI gene;Acc:361064]	678.793	-0.12001	0.0992618	-1.20902	0.226654	0.42654	LPS	control	NO	https://www.ncbi.nlm.nih.gov/gene/?term=361064
ENSRNOG00000013443	309475	Tm9sf3	transmembrane 9 superfamily member 3 [Source:RGD Symbol;Acc:1564625]	2833.81	-0.120271	0.0994952	-1.20881	0.226734	0.426638	LPS	control	NO	https://www.ncbi.nlm.nih.gov/gene/?term=309475
ENSRNOG00000008470	288751	Lrrc43	leucine rich repeat containing 43 [Source:RGD Symbol;Acc:1561461]	2.43311	-0.365822	0.302706	-1.20851	0.226853		LPS	control	NO	https://www.ncbi.nlm.nih.gov/gene/?term=288751
ENSRNOG00000032329		AABR07029269.1		3.98352	-0.430125	0.355984	-1.20827	0.226943		LPS	control	NO
ENSRNOG00000054106		5_8S_rRNA	5.8S ribosomal RNA [Source:RFAM;Acc:RF00002]	2.58028	0.324615	0.268684	1.20816	0.226985		LPS	control	NO
ENSRNOG00000003737	364973	Best2	bestrophin 2 [Source:RGD Symbol;Acc:1305377]	0.973901	-0.26748	0.22143	-1.20797	0.22706		LPS	control	NO	https://www.ncbi.nlm.nih.gov/gene/?term=364973
ENSRNOG00000012206	308942	Dennd5a	DENN domain containing 5A [Source:RGD Symbol;Acc:1306759]	3819.92	-0.135593	0.112249	-1.20796	0.227063	0.427204	LPS	control	NO	https://www.ncbi.nlm.nih.gov/gene/?term=308942
ENSRNOG00000024677	100362311	Arhgap33	Rho GTPase activating protein 33 [Source:RGD Symbol;Acc:2318374]	64.7743	0.330791	0.273867	1.20786	0.227102	0.427225	LPS	control	NO	https://www.ncbi.nlm.nih.gov/gene/?term=100362311
ENSRNOG00000060368		7SK	7SK RNA [Source:RFAM;Acc:RF00100]	0.853625	0.247347	0.204797	1.20777	0.227137		LPS	control	NO
ENSRNOG00000037229	363145	Gmppb	GDP-mannose pyrophosphorylase B [Source:RGD Symbol;Acc:1560458]	367.128	0.139412	0.11551	1.20693	0.227459	0.427842	LPS	control	NO	https://www.ncbi.nlm.nih.gov/gene/?term=363145
ENSRNOG00000019404	301073	Hhatl	hedgehog acyltransferase-like [Source:RGD Symbol;Acc:1311911]	2.82559	-0.326863	0.270841	-1.20685	0.227492		LPS	control	NO	https://www.ncbi.nlm.nih.gov/gene/?term=301073
ENSRNOG00000018310	292138	Eno4	enolase 4 [Source:RGD Symbol;Acc:1308333]	12.7719	0.416945	0.345504	1.20677	0.227519	0.427904	LPS	control	NO	https://www.ncbi.nlm.nih.gov/gene/?term=292138
ENSRNOG00000052402	404809	Olr734	olfactory receptor 734 [Source:RGD Symbol;Acc:1333748]	2.17984	0.356553	0.295515	1.20655	0.227605		LPS	control	NO	https://www.ncbi.nlm.nih.gov/gene/?term=404809
ENSRNOG00000047605	360302	Ptprk	protein tyrosine phosphatase, receptor type, K [Source:RGD Symbol;Acc:619706]	1381.04	0.128642	0.106621	1.20653	0.227613	0.428027	LPS	control	NO	https://www.ncbi.nlm.nih.gov/gene/?term=360302
ENSRNOG00000020506	498517	Khnyn	KH and NYN domain containing [Source:RGD Symbol;Acc:1565688]	345.764	-0.215066	0.178292	-1.20626	0.227717	0.42817	LPS	control	NO	https://www.ncbi.nlm.nih.gov/gene/?term=498517
ENSRNOG00000038891	498355	Grxcr1	glutaredoxin and cysteine rich domain containing 1 [Source:RGD Symbol;Acc:1564635]	2.09891	-0.340635	0.282416	-1.20614	0.227762		LPS	control	NO	https://www.ncbi.nlm.nih.gov/gene/?term=498355
ENSRNOG00000015896	503214	Rbpms2	RNA binding protein, mRNA processing factor 2 [Source:RGD Symbol;Acc:1561222]	106.701	0.234305	0.194271	1.20607	0.22779	0.428242	LPS	control	NO	https://www.ncbi.nlm.nih.gov/gene/?term=503214
ENSRNOG00000021096	308593	Tmem143	transmembrane protein 143 [Source:RGD Symbol;Acc:1305013]	78.2205	-0.200197	0.165999	-1.20602	0.227812	0.428242	LPS	control	NO	https://www.ncbi.nlm.nih.gov/gene/?term=308593
ENSRNOG00000047664		AABR07025299.1		9.82462	0.430064	0.356666	1.20579	0.227899	0.428353	LPS	control	NO
ENSRNOG00000051921		AABR07066735.1		1.30933	-0.247469	0.205346	-1.20513	0.228153		LPS	control	NO
ENSRNOG00000046733	294164,100910382	LOC100910382	olfactory receptor 14J1-like [Source:RGD Symbol;Acc:6499045]	1.4901	-0.315439	0.261752	-1.20511	0.228162		LPS	control	NO	https://www.ncbi.nlm.nih.gov/gene/?term=294164,100910382
ENSRNOG00000050612	100910382	Olr1688	olfactory receptor 1688 [Source:RGD Symbol;Acc:1333186]	1.4901	-0.315439	0.261752	-1.20511	0.228162		LPS	control	NO	https://www.ncbi.nlm.nih.gov/gene/?term=100910382
ENSRNOG00000059112		AABR07070599.1		28.2501	0.325381	0.270034	1.20496	0.228218	0.4289	LPS	control	NO
ENSRNOG00000034233	360726	Fyttd1	forty-two-three domain containing 1 [Source:RGD Symbol;Acc:1306899]	400.931	0.195876	0.162576	1.20483	0.22827	0.428945	LPS	control	NO	https://www.ncbi.nlm.nih.gov/gene/?term=360726
ENSRNOG00000057297		AC141517.1		207.462	-0.314079	0.260757	-1.20449	0.2284	0.429136	LPS	control	NO
ENSRNOG00000021658	366108	Olr577	olfactory receptor 577 [Source:RGD Symbol;Acc:1334360]	2.78112	-0.376907	0.312938	-1.20442	0.228429		LPS	control	NO	https://www.ncbi.nlm.nih.gov/gene/?term=366108
ENSRNOG00000007407	299739	Ndufa12	NADH:ubiquinone oxidoreductase subunit A12 [Source:RGD Symbol;Acc:1311462]	710.911	-0.184706	0.153368	-1.20433	0.228461	0.429198	LPS	control	NO	https://www.ncbi.nlm.nih.gov/gene/?term=299739
ENSRNOG00000061646	405096	Olr1244	olfactory receptor 1244 [Source:RGD Symbol;Acc:1333908]	2.23212	0.398263	0.330712	1.20426	0.22849		LPS	control	NO	https://www.ncbi.nlm.nih.gov/gene/?term=405096
ENSRNOG00000059710		AABR07039236.1		16.5453	-0.417246	0.346532	-1.20406	0.228566	0.429298	LPS	control	NO
ENSRNOG00000018507	297417	Gfpt1	glutamine fructose-6-phosphate transaminase 1 [Source:RGD Symbol;Acc:1549703]	4016.89	-0.119591	0.0993266	-1.20402	0.228583	0.429298	LPS	control	NO	https://www.ncbi.nlm.nih.gov/gene/?term=297417
ENSRNOG00000004035	314830	Krr1	KRR1, small subunit processome component homolog [Source:RGD Symbol;Acc:1306183]	505.673	0.208893	0.173503	1.20398	0.228599	0.429298	LPS	control	NO	https://www.ncbi.nlm.nih.gov/gene/?term=314830
ENSRNOG00000014097	307821	Psmd7	proteasome 26S subunit, non-ATPase 7 [Source:RGD Symbol;Acc:1306902]	2346.43	0.113714	0.0944558	1.20388	0.228636	0.429315	LPS	control	NO	https://www.ncbi.nlm.nih.gov/gene/?term=307821
ENSRNOG00000058570		AABR07063674.1		1.05695	-0.278108	0.231058	-1.20363	0.228733		LPS	control	NO
ENSRNOG00000011202	25590	Chrna4	cholinergic receptor nicotinic alpha 4 subunit [Source:RGD Symbol;Acc:2346]	18.0937	-0.415878	0.345547	-1.20353	0.22877	0.429451	LPS	control	NO	https://www.ncbi.nlm.nih.gov/gene/?term=25590
ENSRNOG00000010309	25336	Nfyb	nuclear transcription factor Y subunit beta [Source:RGD Symbol;Acc:3172]	380.136	-0.162845	0.135308	-1.20352	0.228777	0.429451	LPS	control	NO	https://www.ncbi.nlm.nih.gov/gene/?term=25336
ENSRNOG00000001293	288518	Get4	golgi to ER traffic protein 4 [Source:RGD Symbol;Acc:1311660]	705.717	0.123639	0.102735	1.20347	0.228793	0.429451	LPS	control	NO	https://www.ncbi.nlm.nih.gov/gene/?term=288518
ENSRNOG00000042533	690470	Accsl	1-aminocyclopropane-1-carboxylate synthase-like [Source:RGD Symbol;Acc:1596039]	2.23712	-0.332259	0.276096	-1.20342	0.228814		LPS	control	NO	https://www.ncbi.nlm.nih.gov/gene/?term=690470
ENSRNOG00000011184	503568	Slc13a4	solute carrier family 13 member 4 [Source:RGD Symbol;Acc:1359715]	120.068	-0.431325	0.358454	-1.20329	0.228864	0.429532	LPS	control	NO	https://www.ncbi.nlm.nih.gov/gene/?term=503568
ENSRNOG00000011369	66022	Kcns2	potassium voltage-gated channel, modifier subfamily S, member 2 [Source:RGD Symbol;Acc:621525]	8.51902	0.428031	0.355776	1.20309	0.228941	0.429614	LPS	control	NO	https://www.ncbi.nlm.nih.gov/gene/?term=66022
ENSRNOG00000046644	494346	Prelid3b	PRELI domain containing 3B [Source:RGD Symbol;Acc:1594395]	95.5668	0.23146	0.192397	1.20303	0.228964	0.429614	LPS	control	NO	https://www.ncbi.nlm.nih.gov/gene/?term=494346
ENSRNOG00000060442		AC091481.1		1.19534	-0.329794	0.274167	-1.2029	0.229017		LPS	control	NO
ENSRNOG00000002763	303206	Ulk2	unc-51 like autophagy activating kinase 2 [Source:RGD Symbol;Acc:1310181]	955.255	-0.200757	0.166907	-1.2028	0.229052	0.429726	LPS	control	NO	https://www.ncbi.nlm.nih.gov/gene/?term=303206
ENSRNOG00000037085	100910104	Xirp1	xin actin-binding repeat containing 1 [Source:MGI Symbol;Acc:MGI:1333878]	27.7414	-0.406395	0.337963	-1.20248	0.229177	0.429885	LPS	control	NO	https://www.ncbi.nlm.nih.gov/gene/?term=100910104
ENSRNOG00000017223	85253	Plg	plasminogen [Source:RGD Symbol;Acc:619893]	10.891	-0.430542	0.358061	-1.20243	0.229198	0.429885	LPS	control	NO	https://www.ncbi.nlm.nih.gov/gene/?term=85253
ENSRNOG00000034228	116720	Pik3c2g	phosphatidylinositol-4-phosphate 3-kinase, catalytic subunit type 2 gamma [Source:RGD Symbol;Acc:620231]	4.23772	-0.399028	0.331856	-1.20241	0.229203		LPS	control	NO	https://www.ncbi.nlm.nih.gov/gene/?term=116720
ENSRNOG00000048265	294131	Taar7g	trace amine-associated receptor 7g [Source:RGD Symbol;Acc:631388]	1.31641	-0.34515	0.287063	-1.20235	0.229229		LPS	control	NO	https://www.ncbi.nlm.nih.gov/gene/?term=294131
ENSRNOG00000012055	308757	Man2a2	mannosidase, alpha, class 2A, member 2 [Source:RGD Symbol;Acc:1310238]	1249.05	-0.216912	0.180413	-1.2023	0.229246	0.429885	LPS	control	NO	https://www.ncbi.nlm.nih.gov/gene/?term=308757
ENSRNOG00000017589	363143	Gnat1	G protein subunit alpha transducin 1 [Source:RGD Symbol;Acc:1304683]	17.4425	-0.407843	0.33922	-1.20229	0.22925	0.429885	LPS	control	NO	https://www.ncbi.nlm.nih.gov/gene/?term=363143
ENSRNOG00000008530	300748	Stoml1	stomatin like 1 [Source:RGD Symbol;Acc:1559463]	409.257	0.141702	0.117876	1.20213	0.229314	0.429952	LPS	control	NO	https://www.ncbi.nlm.nih.gov/gene/?term=300748
ENSRNOG00000037368	102547626	AABR07049862.1	uncharacterized LOC102547626 [Source:NCBI gene;Acc:102547626]	2.68947	0.379775	0.31603	1.2017	0.229478		LPS	control	NO	https://www.ncbi.nlm.nih.gov/gene/?term=102547626
ENSRNOG00000056837	287537	Abr	ABR activator of RhoGEF and GTPase [Source:RGD Symbol;Acc:1306279]	905.693	0.151002	0.125677	1.20151	0.229554	0.430338	LPS	control	NO	https://www.ncbi.nlm.nih.gov/gene/?term=287537
ENSRNOG00000059653	298002	Rpp25l	ribonuclease P/MRP subunit p25 like [Source:RGD Symbol;Acc:1306576]	59.5932	0.306881	0.255425	1.20145	0.229576	0.430338	LPS	control	NO	https://www.ncbi.nlm.nih.gov/gene/?term=298002
ENSRNOG00000004793	314648	Ncln	nicalin [Source:RGD Symbol;Acc:1309355]	1105.18	0.167736	0.139628	1.2013	0.229633	0.430393	LPS	control	NO	https://www.ncbi.nlm.nih.gov/gene/?term=314648
ENSRNOG00000000811	24678	Pkib	cAMP-dependent protein kinase inhibitor beta [Source:RGD Symbol;Acc:3335]	7.00421	-0.424239	0.35318	-1.2012	0.229673	0.430415	LPS	control	NO	https://www.ncbi.nlm.nih.gov/gene/?term=24678
ENSRNOG00000018687	311881	Fbxw2	F-box and WD repeat domain containing 2 [Source:RGD Symbol;Acc:1310460]	498.466	-0.139156	0.115882	-1.20085	0.22981	0.430537	LPS	control	NO	https://www.ncbi.nlm.nih.gov/gene/?term=311881
ENSRNOG00000010477	84430	Pomt1	protein-O-mannosyltransferase 1 [Source:RGD Symbol;Acc:620078]	426.694	0.162412	0.135248	1.20084	0.229812	0.430537	LPS	control	NO	https://www.ncbi.nlm.nih.gov/gene/?term=84430
ENSRNOG00000015525	311630	Zswim3	zinc finger, SWIM-type containing 3 [Source:RGD Symbol;Acc:1309789]	218.341	-0.170785	0.142224	-1.20081	0.229823	0.430537	LPS	control	NO	https://www.ncbi.nlm.nih.gov/gene/?term=311630
ENSRNOG00000005861	25116	Hsd11b1	hydroxysteroid 11-beta dehydrogenase 1 [Source:RGD Symbol;Acc:2834]	539.361	-0.232087	0.193324	-1.20051	0.229942	0.430673	LPS	control	NO	https://www.ncbi.nlm.nih.gov/gene/?term=25116
ENSRNOG00000016050	79114	Fgfr1	Fibroblast growth factor receptor 1 [Source:RGD Symbol;Acc:620713]	8331.24	-0.169028	0.140804	-1.20045	0.229966	0.430673	LPS	control	NO	https://www.ncbi.nlm.nih.gov/gene/?term=79114
ENSRNOG00000011855		AABR07000629.1		0.571875	0.189689	0.158015	1.20044	0.229967		LPS	control	NO
ENSRNOG00000026085	360720	Rabl3	RAB, member of RAS oncogene family-like 3 [Source:RGD Symbol;Acc:1306436]	159.676	0.200062	0.166662	1.20041	0.22998	0.430673	LPS	control	NO	https://www.ncbi.nlm.nih.gov/gene/?term=360720
ENSRNOG00000015180	308976	Kdm8	lysine demethylase 8 [Source:RGD Symbol;Acc:1304823]	127.217	0.207669	0.173018	1.20028	0.230031	0.430715	LPS	control	NO	https://www.ncbi.nlm.nih.gov/gene/?term=308976
ENSRNOG00000025216	100912458,108348106	LOC108348106	alpha-ketoglutarate-dependent dioxygenase alkB homolog 6 [Source:RGD Symbol;Acc:11413490]	147.071	0.218504	0.182066	1.20014	0.230087	0.430766	LPS	control	NO	https://www.ncbi.nlm.nih.gov/gene/?term=100912458,108348106
ENSRNOG00000015218	361645	Nsmce1	NSE1 homolog, SMC5-SMC6 complex component [Source:RGD Symbol;Acc:1307760]	325.522	-0.152298	0.126912	-1.20003	0.230129	0.430793	LPS	control	NO	https://www.ncbi.nlm.nih.gov/gene/?term=361645
ENSRNOG00000012550	366448	Uqcrh	ubiquinol-cytochrome c reductase hinge protein [Source:RGD Symbol;Acc:1305987]	1168.27	-0.185207	0.154363	-1.19982	0.230211	0.430844	LPS	control	NO	https://www.ncbi.nlm.nih.gov/gene/?term=366448
ENSRNOG00000011381	171410	Acsbg1	acyl-CoA synthetase bubblegum family member 1 [Source:RGD Symbol;Acc:708557]	221.834	-0.364527	0.30382	-1.19981	0.230213	0.430844	LPS	control	NO	https://www.ncbi.nlm.nih.gov/gene/?term=171410
ENSRNOG00000012219	313056	Snrnp40	small nuclear ribonucleoprotein U5 subunit 40 [Source:RGD Symbol;Acc:1309198]	391.53	0.177517	0.147994	1.19949	0.230339	0.431027	LPS	control	NO	https://www.ncbi.nlm.nih.gov/gene/?term=313056
ENSRNOG00000022943	140866	Dgka	diacylglycerol kinase, alpha [Source:RGD Symbol;Acc:70904]	277.607	0.186682	0.155683	1.19912	0.230482	0.431241	LPS	control	NO	https://www.ncbi.nlm.nih.gov/gene/?term=140866
ENSRNOG00000020246	296313	Myl9	myosin light chain 9 [Source:RGD Symbol;Acc:1311235]	1266.09	-0.380794	0.317595	-1.19899	0.230532	0.431282	LPS	control	NO	https://www.ncbi.nlm.nih.gov/gene/?term=296313
ENSRNOG00000027803	102552619	LOC102552619	uncharacterized LOC102552619 [Source:RGD Symbol;Acc:7567332]	3.1523	-0.391489	0.326589	-1.19872	0.230637		LPS	control	NO	https://www.ncbi.nlm.nih.gov/gene/?term=102552619
ENSRNOG00000026344	313892	Togaram2	TOG array regulator of axonemal microtubules 2 [Source:RGD Symbol;Acc:1310677]	1.85024	-0.348318	0.290586	-1.19868	0.230654		LPS	control	NO	https://www.ncbi.nlm.nih.gov/gene/?term=313892
ENSRNOG00000002205	289590	Ociad1	OCIA domain containing 1 [Source:RGD Symbol;Acc:1359549]	1416.87	0.122139	0.101911	1.19849	0.230728	0.431519	LPS	control	NO	https://www.ncbi.nlm.nih.gov/gene/?term=289590
ENSRNOG00000000958		AABR07055943.1		43.6629	0.315905	0.263604	1.19841	0.230759	0.431519	LPS	control	NO
ENSRNOG00000008000	80977	Syt13	synaptotagmin 13 [Source:RGD Symbol;Acc:621877]	23.3148	-0.362493	0.302487	-1.19837	0.230771	0.431519	LPS	control	NO	https://www.ncbi.nlm.nih.gov/gene/?term=80977
ENSRNOG00000003076	288771	Rbms2	RNA binding motif, single stranded interacting protein 2 [Source:RGD Symbol;Acc:1304813]	898.411	-0.169917	0.14179	-1.19837	0.230772	0.431519	LPS	control	NO	https://www.ncbi.nlm.nih.gov/gene/?term=288771
ENSRNOG00000007126	312787	Gpr19	G protein-coupled receptor 19 [Source:RGD Symbol;Acc:71045]	260.439	-0.167846	0.140073	-1.19828	0.230809	0.431535	LPS	control	NO	https://www.ncbi.nlm.nih.gov/gene/?term=312787
ENSRNOG00000005398	405330,103690291	Olr810	olfactory receptor 810 [Source:RGD Symbol;Acc:1333975]	1.50716	-0.331034	0.276289	-1.19814	0.230861		LPS	control	NO	https://www.ncbi.nlm.nih.gov/gene/?term=405330,103690291
ENSRNOG00000058639	103690291	LOC103690291	olfactory receptor-like protein OLF3 [Source:RGD Symbol;Acc:9314430]	1.50716	-0.331034	0.276289	-1.19814	0.230861		LPS	control	NO	https://www.ncbi.nlm.nih.gov/gene/?term=103690291
ENSRNOG00000051811		SNORD116	Small nucleolar RNA SNORD116 [Source:RFAM;Acc:RF00108]	0.709536	0.267786	0.223504	1.19813	0.230867		LPS	control	NO
ENSRNOG00000054305		SNORD116	Small nucleolar RNA SNORD116 [Source:RFAM;Acc:RF00108]	0.709536	0.267786	0.223504	1.19813	0.230867		LPS	control	NO
ENSRNOG00000058825		SNORD116	Small nucleolar RNA SNORD116 [Source:RFAM;Acc:RF00108]	0.709536	0.267786	0.223504	1.19813	0.230867		LPS	control	NO
ENSRNOG00000059940		SNORD116	Small nucleolar RNA SNORD116 [Source:RFAM;Acc:RF00108]	0.709536	0.267786	0.223504	1.19813	0.230867		LPS	control	NO
ENSRNOG00000048922	100909664	LOC100909664	centrosomal protein of 170 kDa-like [Source:RGD Symbol;Acc:6502250]	103.112	0.381228	0.318237	1.19794	0.230941	0.43173	LPS	control	NO	https://www.ncbi.nlm.nih.gov/gene/?term=100909664
ENSRNOG00000057356		AABR07072112.1		7.76936	-0.405334	0.338384	-1.19785	0.230975	0.431739	LPS	control	NO
ENSRNOG00000024241	291689	Cdc23	cell division cycle 23 [Source:RGD Symbol;Acc:1304819]	707.067	-0.108273	0.0904002	-1.19771	0.231029	0.431789	LPS	control	NO	https://www.ncbi.nlm.nih.gov/gene/?term=291689
ENSRNOG00000011351	25331	Mat1a	methionine adenosyltransferase 1A [Source:RGD Symbol;Acc:3050]	4.52003	-0.399794	0.333893	-1.19737	0.231161		LPS	control	NO	https://www.ncbi.nlm.nih.gov/gene/?term=25331
ENSRNOG00000010952	312651	Ift122	intraflagellar transport 122 [Source:RGD Symbol;Acc:1311302]	886.207	-0.162908	0.136067	-1.19727	0.231201	0.432057	LPS	control	NO	https://www.ncbi.nlm.nih.gov/gene/?term=312651
ENSRNOG00000015206	25374	Alad	aminolevulinate dehydratase [Source:RGD Symbol;Acc:2083]	306.081	-0.141683	0.118401	-1.19663	0.23145	0.432463	LPS	control	NO	https://www.ncbi.nlm.nih.gov/gene/?term=25374
ENSRNOG00000049529	494278,108348425	Vom1r52	vomeronasal 1 receptor 52 [Source:RGD Symbol;Acc:1359285]	2.16034	0.393859	0.329139	1.19663	0.23145		LPS	control	NO	https://www.ncbi.nlm.nih.gov/gene/?term=494278,108348425
ENSRNOG00000016288	29575	Tcea2	transcription elongation factor A2 [Source:RGD Symbol;Acc:61825]	149.093	-0.147537	0.123301	-1.19657	0.231475	0.432463	LPS	control	NO	https://www.ncbi.nlm.nih.gov/gene/?term=29575
ENSRNOG00000003952		AABR07020879.1		13.5983	-0.42341	0.353902	-1.1964	0.231539	0.432493	LPS	control	NO
ENSRNOG00000021048		AC095693.1		139.408	-0.258766	0.216291	-1.19638	0.231548	0.432493	LPS	control	NO
ENSRNOG00000055984	65138	Adrm1	adhesion regulating molecule 1 [Source:RGD Symbol;Acc:69248]	1709.14	0.124399	0.103991	1.19624	0.231601	0.432539	LPS	control	NO	https://www.ncbi.nlm.nih.gov/gene/?term=65138
ENSRNOG00000030753	300414	Olr1155	olfactory receptor 1155 [Source:RGD Symbol;Acc:1334335]	0.790527	-0.222493	0.186017	-1.19609	0.231661		LPS	control	NO	https://www.ncbi.nlm.nih.gov/gene/?term=300414
ENSRNOG00000021216	310682	Pex11b	peroxisomal biogenesis factor 11 beta [Source:RGD Symbol;Acc:1310353]	163.334	0.20809	0.17401	1.19585	0.231757	0.432778	LPS	control	NO	https://www.ncbi.nlm.nih.gov/gene/?term=310682
ENSRNOG00000048048	405349	Olr1737	olfactory receptor 1737 [Source:RGD Symbol;Acc:1333060]	2.11179	0.35485	0.296752	1.19578	0.231782		LPS	control	NO	https://www.ncbi.nlm.nih.gov/gene/?term=405349
ENSRNOG00000007478	170917	Cry2	cryptochrome circadian regulator 2 [Source:RGD Symbol;Acc:620935]	894.389	-0.150408	0.125802	-1.19559	0.231858	0.432914	LPS	control	NO	https://www.ncbi.nlm.nih.gov/gene/?term=170917
ENSRNOG00000024560	500265	AABR07061480.1	nucleoporin 50 pseudo [Source:NCBI gene;Acc:500265]	6.85239	0.413245	0.345736	1.19526	0.231985	0.433097	LPS	control	NO	https://www.ncbi.nlm.nih.gov/gene/?term=500265
ENSRNOG00000047230	682964	AABR07002134.1	zinc finger protein 551 [Source:NCBI gene;Acc:682964]	24.0794	-0.3276	0.27413	-1.19506	0.232065	0.433194	LPS	control	NO	https://www.ncbi.nlm.nih.gov/gene/?term=682964
ENSRNOG00000015502	103689987	Mfsd14a	major facilitator superfamily domain containing 14A [Source:RGD Symbol;Acc:9294064]	335.054	-0.154255	0.129105	-1.19481	0.232161	0.43332	LPS	control	NO	https://www.ncbi.nlm.nih.gov/gene/?term=103689987
ENSRNOG00000013736	117512	C9	complement C9 [Source:RGD Symbol;Acc:620319]	1.26095	-0.287456	0.240594	-1.19478	0.232175		LPS	control	NO	https://www.ncbi.nlm.nih.gov/gene/?term=117512
ENSRNOG00000012123	29189	Fdx1	ferredoxin 1 [Source:RGD Symbol;Acc:62036]	298.259	0.301655	0.252522	1.19457	0.232255	0.433415	LPS	control	NO	https://www.ncbi.nlm.nih.gov/gene/?term=29189
ENSRNOG00000008956	54238	Cdkn2c	cyclin-dependent kinase inhibitor 2C [Source:RGD Symbol;Acc:2325]	129.742	-0.162483	0.136022	-1.19453	0.232269	0.433415	LPS	control	NO	https://www.ncbi.nlm.nih.gov/gene/?term=54238
ENSRNOG00000012439	64625	Bid	BH3 interacting domain death agonist [Source:RGD Symbol;Acc:620160]	138.186	0.294162	0.246332	1.19417	0.232411	0.433627	LPS	control	NO	https://www.ncbi.nlm.nih.gov/gene/?term=64625
ENSRNOG00000050955		AABR07029002.3		3.83028	-0.408576	0.342155	-1.19413	0.232428		LPS	control	NO
ENSRNOG00000046984	407765	St6galnac6	ST6 N-acetylgalactosaminide alpha-2,6-sialyltransferase 6 [Source:RGD Symbol;Acc:1303196]	262.24	-0.166757	0.139652	-1.19409	0.232443	0.433633	LPS	control	NO	https://www.ncbi.nlm.nih.gov/gene/?term=407765
ENSRNOG00000045578		AABR07072546.1		38.5407	-0.360418	0.301874	-1.19394	0.232503	0.433693	LPS	control	NO
ENSRNOG00000042084	361638,246263	Acsm2	acyl-CoA synthetase medium-chain family member 2 [Source:RGD Symbol;Acc:708383]	1.59066	-0.344491	0.288563	-1.19381	0.232551		LPS	control	NO	https://www.ncbi.nlm.nih.gov/gene/?term=361638,246263
ENSRNOG00000018294	25617	Hspa5	heat shock protein family A (Hsp70) member 5 [Source:RGD Symbol;Acc:2843]	12570.9	-0.140382	0.117591	-1.19381	0.232553	0.433733	LPS	control	NO	https://www.ncbi.nlm.nih.gov/gene/?term=25617
ENSRNOG00000051607		AABR07052844.1		1.21092	0.246392	0.206404	1.19374	0.232581		LPS	control	NO
ENSRNOG00000049965	100910275	LOC103693608	integral membrane protein DGCR2/IDD-like [Source:RGD Symbol;Acc:9253656]	315.8	0.190841	0.159875	1.19369	0.232601	0.433769	LPS	control	NO	https://www.ncbi.nlm.nih.gov/gene/?term=100910275
ENSRNOG00000014375	313058	Adgrb2	adhesion G protein-coupled receptor B2 [Source:RGD Symbol;Acc:1309431]	110.288	-0.337198	0.282523	-1.19352	0.232665	0.433812	LPS	control	NO	https://www.ncbi.nlm.nih.gov/gene/?term=313058
ENSRNOG00000016993	293285	Olr148	olfactory receptor 148 [Source:RGD Symbol;Acc:1333972]	2.94044	-0.403879	0.338398	-1.1935	0.232673		LPS	control	NO	https://www.ncbi.nlm.nih.gov/gene/?term=293285
ENSRNOG00000052115		Gm24029	predicted gene, 24029 [Source:MGI Symbol;Acc:MGI:5453806]	0.791832	0.274744	0.230209	1.19346	0.23269		LPS	control	NO
ENSRNOG00000020577	314641	Pip5k1c	phosphatidylinositol-4-phosphate 5-kinase type 1 gamma [Source:RGD Symbol;Acc:1309938]	817.059	-0.190856	0.159924	-1.19342	0.232704	0.433812	LPS	control	NO	https://www.ncbi.nlm.nih.gov/gene/?term=314641
ENSRNOG00000058277		AC080157.1		22.0077	-0.367934	0.308305	-1.19341	0.232709	0.433812	LPS	control	NO
ENSRNOG00000005348	311252	Pamr1	peptidase domain containing associated with muscle regeneration 1 [Source:RGD Symbol;Acc:1308745]	81.7313	-0.236097	0.197855	-1.19329	0.232757	0.433849	LPS	control	NO	https://www.ncbi.nlm.nih.gov/gene/?term=311252
ENSRNOG00000023480	362813	Nabp2	nucleic acid binding protein 2 [Source:RGD Symbol;Acc:1308158]	565.972	0.130746	0.109586	1.19309	0.232833	0.433937	LPS	control	NO	https://www.ncbi.nlm.nih.gov/gene/?term=362813
ENSRNOG00000051740		AABR07030566.1		0.907855	0.275644	0.231062	1.19294	0.232893		LPS	control	NO
ENSRNOG00000058993	690097	AABR07062183.1	similar to immunoreceptor Ly49si3 [Source:NCBI gene;Acc:690097]	0.968158	-0.332173	0.278495	-1.19275	0.232969		LPS	control	NO	https://www.ncbi.nlm.nih.gov/gene/?term=690097
ENSRNOG00000030020	24197	Alpi	alkaline phosphatase, intestinal [Source:RGD Symbol;Acc:2099]	1.20952	-0.288999	0.24231	-1.19268	0.232994		LPS	control	NO	https://www.ncbi.nlm.nih.gov/gene/?term=24197
ENSRNOG00000003977	114856	Dusp1	dual specificity phosphatase 1 [Source:RGD Symbol;Acc:620897]	708.266	0.39954	0.334998	1.19266	0.233002	0.434198	LPS	control	NO	https://www.ncbi.nlm.nih.gov/gene/?term=114856
ENSRNOG00000017463	680476	Bloc1s3	biogenesis of lysosomal organelles complex-1, subunit 3 [Source:RGD Symbol;Acc:1591724]	57.976	-0.30244	0.253711	-1.19207	0.233235	0.43458	LPS	control	NO	https://www.ncbi.nlm.nih.gov/gene/?term=680476
ENSRNOG00000030404	25387	Arrb1	arrestin, beta 1 [Source:RGD Symbol;Acc:2156]	282.932	0.282991	0.23746	1.19174	0.233363	0.434765	LPS	control	NO	https://www.ncbi.nlm.nih.gov/gene/?term=25387
ENSRNOG00000048998	298468	AABR07049776.1	Rattus norvegicus olfactory receptor 855 (Olr855), mRNA. [Source:RefSeq mRNA;Acc:NM_001000409]	1.29694	-0.276037	0.231631	-1.19171	0.233375		LPS	control	NO	https://www.ncbi.nlm.nih.gov/gene/?term=298468
ENSRNOG00000049373	298468	AABR07049783.1	Rattus norvegicus olfactory receptor 855 (Olr855), mRNA. [Source:RefSeq mRNA;Acc:NM_001000409]	1.29694	-0.276037	0.231631	-1.19171	0.233375		LPS	control	NO	https://www.ncbi.nlm.nih.gov/gene/?term=298468
ENSRNOG00000042410		AABR07043601.1		2.44152	0.283998	0.238332	1.1916	0.233416		LPS	control	NO
ENSRNOG00000003567	289219	Ppox	protoporphyrinogen oxidase [Source:RGD Symbol;Acc:1310543]	130.746	-0.149153	0.125209	-1.19123	0.233562	0.435082	LPS	control	NO	https://www.ncbi.nlm.nih.gov/gene/?term=289219
ENSRNOG00000018487	50567	Slc3a2	solute carrier family 3 member 2 [Source:RGD Symbol;Acc:3073]	5895.42	0.162591	0.136503	1.19111	0.233609	0.435117	LPS	control	NO	https://www.ncbi.nlm.nih.gov/gene/?term=50567
ENSRNOG00000055331	290679	Ints10	integrator complex subunit 10 [Source:RGD Symbol;Acc:1304711]	538.753	0.0938373	0.0787886	1.191	0.233654	0.435147	LPS	control	NO	https://www.ncbi.nlm.nih.gov/gene/?term=290679
ENSRNOG00000023320	298436	Tspan1	tetraspanin 1 [Source:RGD Symbol;Acc:1303308]	6.22969	-0.42568	0.357497	-1.19072	0.233762		LPS	control	NO	https://www.ncbi.nlm.nih.gov/gene/?term=298436
ENSRNOG00000004380	64546	Il12b	interleukin 12B [Source:RGD Symbol;Acc:628704]	0.890639	0.210841	0.17708	1.19065	0.23379		LPS	control	NO	https://www.ncbi.nlm.nih.gov/gene/?term=64546
ENSRNOG00000056722		AABR07016578.3		3.65605	-0.424282	0.356368	-1.19057	0.233822		LPS	control	NO
ENSRNOG00000042977	295241	Mtx1	Metaxin 1 [Source:RGD Symbol;Acc:1559791]	602.793	0.123102	0.103407	1.19046	0.233864	0.435486	LPS	control	NO	https://www.ncbi.nlm.nih.gov/gene/?term=295241
ENSRNOG00000014362	299346	Nudt14	nudix hydrolase 14 [Source:RGD Symbol;Acc:1310583]	61.4405	-0.286008	0.240284	-1.19029	0.233932	0.435558	LPS	control	NO	https://www.ncbi.nlm.nih.gov/gene/?term=299346
ENSRNOG00000005546		AABR07057196.1		59.4937	0.282018	0.236969	1.19011	0.234005	0.435601	LPS	control	NO
ENSRNOG00000010011	362360	Osbpl3	oxysterol binding protein-like 3 [Source:RGD Symbol;Acc:1564287]	749.744	0.15048	0.126445	1.19009	0.234011	0.435601	LPS	control	NO	https://www.ncbi.nlm.nih.gov/gene/?term=362360
ENSRNOG00000015558	311721	Zfp512b	zinc finger protein 512B [Source:RGD Symbol;Acc:1305284]	1118.68	-0.187002	0.157149	-1.18997	0.234059	0.435635	LPS	control	NO	https://www.ncbi.nlm.nih.gov/gene/?term=311721
ENSRNOG00000047229	684189	Trim68	tripartite motif containing 68 [Source:RGD Symbol;Acc:1593867]	111.711	-0.195117	0.163992	-1.1898	0.234126	0.43564	LPS	control	NO	https://www.ncbi.nlm.nih.gov/gene/?term=684189
ENSRNOG00000019281	295231	Glmp	glycosylated lysosomal membrane protein [Source:RGD Symbol;Acc:1303130]	905.213	-0.138028	0.116015	-1.18974	0.234147	0.43564	LPS	control	NO	https://www.ncbi.nlm.nih.gov/gene/?term=295231
ENSRNOG00000012001	290775	Vps37a	VPS37A subunit of ESCRT-I [Source:RGD Symbol;Acc:1560016]	411.623	0.144398	0.121375	1.18969	0.234169	0.43564	LPS	control	NO	https://www.ncbi.nlm.nih.gov/gene/?term=290775
ENSRNOG00000033923	316421	Aox2	aldehyde oxidase 2 [Source:RGD Symbol;Acc:1359668]	1.80576	-0.312928	0.263037	-1.18967	0.234175		LPS	control	NO	https://www.ncbi.nlm.nih.gov/gene/?term=316421
ENSRNOG00000055300	362438	Ncapd2	non-SMC condensin I complex, subunit D2 [Source:RGD Symbol;Acc:1562596]	340.954	0.193093	0.162308	1.18967	0.234175	0.43564	LPS	control	NO	https://www.ncbi.nlm.nih.gov/gene/?term=362438
ENSRNOG00000045595	353218	Tnfsf9	TNF superfamily member 9 [Source:RGD Symbol;Acc:727974]	11.9166	0.413172	0.347336	1.18955	0.234225	0.435679	LPS	control	NO	https://www.ncbi.nlm.nih.gov/gene/?term=353218
ENSRNOG00000008872	312946	Tmem68	transmembrane protein 68 [Source:RGD Symbol;Acc:1309006]	207.65	-0.166415	0.139919	-1.18936	0.234298	0.435761	LPS	control	NO	https://www.ncbi.nlm.nih.gov/gene/?term=312946
ENSRNOG00000002182	305227	Sept11	septin 11 [Source:RGD Symbol;Acc:1307405]	10573.1	-0.16184	0.136087	-1.18924	0.234346	0.435798	LPS	control	NO	https://www.ncbi.nlm.nih.gov/gene/?term=305227
ENSRNOG00000009030	500088	Rab19	RAB19, member RAS oncogene family [Source:RGD Symbol;Acc:1565263]	11.1283	-0.417703	0.351389	-1.18872	0.23455	0.436089	LPS	control	NO	https://www.ncbi.nlm.nih.gov/gene/?term=500088
ENSRNOG00000029785	366381	Cdc26	cell division cycle 26 [Source:RGD Symbol;Acc:1311342]	464.388	-0.153266	0.128936	-1.18869	0.23456	0.436089	LPS	control	NO	https://www.ncbi.nlm.nih.gov/gene/?term=366381
ENSRNOG00000053105		AABR07034586.1		1.70816	0.364658	0.30681	1.18855	0.234618		LPS	control	NO
ENSRNOG00000056672		AABR07027390.2		0.689755	-0.260846	0.219469	-1.18853	0.234623		LPS	control	NO
ENSRNOG00000059145		AABR07026137.2		1.78728	-0.378761	0.318689	-1.1885	0.234638		LPS	control	NO
ENSRNOG00000020250	309457	Pcgf6	polycomb group ring finger 6 [Source:RGD Symbol;Acc:1306904]	143.983	0.223843	0.188367	1.18833	0.234702	0.4363	LPS	control	NO	https://www.ncbi.nlm.nih.gov/gene/?term=309457
ENSRNOG00000008368	414065	Nanog	Nanog homeobox [Source:RGD Symbol;Acc:1303178]	2.04865	-0.361133	0.303963	-1.18808	0.234801		LPS	control	NO	https://www.ncbi.nlm.nih.gov/gene/?term=414065
ENSRNOG00000007099	500551	S100pbp	S100P binding protein [Source:RGD Symbol;Acc:1564943]	508.161	0.0982325	0.0826835	1.18805	0.234812	0.436395	LPS	control	NO	https://www.ncbi.nlm.nih.gov/gene/?term=500551
ENSRNOG00000002460	60325	Serpinb2	serpin family B member 2 [Source:RGD Symbol;Acc:621823]	11.2074	0.305578	0.257215	1.18803	0.234822	0.436395	LPS	control	NO	https://www.ncbi.nlm.nih.gov/gene/?term=60325
ENSRNOG00000051880		AABR07021996.1		32.6393	0.283148	0.238343	1.18799	0.234839	0.436395	LPS	control	NO
ENSRNOG00000022726	498594	Lrit2	leucine-rich repeat, Ig-like and transmembrane domains 2 [Source:RGD Symbol;Acc:1564668]	3.75299	-0.363339	0.305862	-1.18792	0.234864		LPS	control	NO	https://www.ncbi.nlm.nih.gov/gene/?term=498594
ENSRNOG00000043302	690478	LOC690478	similar to keratin associated protein 10-7 [Source:RGD Symbol;Acc:1596032]	2.58257	-0.39389	0.331616	-1.18779	0.234916		LPS	control	NO	https://www.ncbi.nlm.nih.gov/gene/?term=690478
ENSRNOG00000013367	405210	Olr830	olfactory receptor 830 [Source:RGD Symbol;Acc:1334034]	3.06792	-0.378536	0.318856	-1.18717	0.235161		LPS	control	NO	https://www.ncbi.nlm.nih.gov/gene/?term=405210
ENSRNOG00000016507	681031,687679	Snrpg	small nuclear ribonucleoprotein polypeptide G [Source:RGD Symbol;Acc:1584713]	180.977	-0.171085	0.144137	-1.18696	0.235242	0.436993	LPS	control	NO	https://www.ncbi.nlm.nih.gov/gene/?term=681031,687679
ENSRNOG00000004659	362978	Creld2	cysteine-rich with EGF-like domains 2 [Source:RGD Symbol;Acc:1310614]	492.583	-0.184301	0.155274	-1.18694	0.235251	0.436993	LPS	control	NO	https://www.ncbi.nlm.nih.gov/gene/?term=362978
ENSRNOG00000033803	100360781,100360841,81770	Rpl37	ribosomal protein L37 [Source:RGD Symbol;Acc:621204]	5366.53	-0.159594	0.134461	-1.18692	0.235258	0.436993	LPS	control	NO	https://www.ncbi.nlm.nih.gov/gene/?term=100360781,100360841,81770
ENSRNOG00000056128		AABR07064719.2		584.633	-0.147985	0.124684	-1.18688	0.235275	0.436993	LPS	control	NO
ENSRNOG00000016151	316330	Ankrd23	ankyrin repeat domain 23 [Source:RGD Symbol;Acc:1310398]	1.84434	0.395469	0.333202	1.18687	0.235277		LPS	control	NO	https://www.ncbi.nlm.nih.gov/gene/?term=316330
ENSRNOG00000046772	683506	Fam83c	family with sequence similarity 83, member C [Source:RGD Symbol;Acc:1585687]	9.67455	-0.401002	0.337951	-1.18657	0.235398	0.437165	LPS	control	NO	https://www.ncbi.nlm.nih.gov/gene/?term=683506
ENSRNOG00000010650	314262	Plekhh1	pleckstrin homology, MyTH4 and FERM domain containing H1 [Source:RGD Symbol;Acc:1308362]	47.9793	0.356042	0.300077	1.1865	0.235425	0.437165	LPS	control	NO	https://www.ncbi.nlm.nih.gov/gene/?term=314262
ENSRNOG00000043378	680440	Nkpd1	NTPase, KAP family P-loop domain containing 1 [Source:RGD Symbol;Acc:1591760]	8.24124	0.425241	0.358423	1.18642	0.235456	0.437169	LPS	control	NO	https://www.ncbi.nlm.nih.gov/gene/?term=680440
ENSRNOG00000001273	100361517	Psmg3	proteasome assembly chaperone 3 [Source:RGD Symbol;Acc:2319950]	171.583	-0.21883	0.18447	-1.18627	0.235517	0.43723	LPS	control	NO	https://www.ncbi.nlm.nih.gov/gene/?term=100361517
ENSRNOG00000060928		AABR07068285.1		0.797902	-0.293389	0.247355	-1.18611	0.23558		LPS	control	NO
ENSRNOG00000012579	287472	Tlcd1	TLC domain containing 1 [Source:RGD Symbol;Acc:1359195]	229.933	-0.136594	0.115201	-1.1857	0.235741	0.437591	LPS	control	NO	https://www.ncbi.nlm.nih.gov/gene/?term=287472
ENSRNOG00000048293	405297	Olr114	olfactory receptor 114 [Source:RGD Symbol;Acc:1334390]	2.17971	-0.372832	0.314475	-1.18557	0.235793		LPS	control	NO	https://www.ncbi.nlm.nih.gov/gene/?term=405297
ENSRNOG00000013828	293615	Sirt3	sirtuin 3 [Source:RGD Symbol;Acc:1308374]	122.314	-0.185593	0.156581	-1.18528	0.235905	0.437843	LPS	control	NO	https://www.ncbi.nlm.nih.gov/gene/?term=293615
ENSRNOG00000039782	305806	AABR07016992.1	glutaredoxin (thioltransferase)-like [Source:NCBI gene;Acc:305806]	0.70496	0.234816	0.198117	1.18524	0.235923		LPS	control	NO	https://www.ncbi.nlm.nih.gov/gene/?term=305806
ENSRNOG00000061132	103694210	LOC103694210	NACHT and WD repeat domain-containing protein 2-like [Source:RGD Symbol;Acc:9140342]	10.3053	0.422386	0.35652	1.18475	0.236118	0.438114	LPS	control	NO	https://www.ncbi.nlm.nih.gov/gene/?term=103694210
ENSRNOG00000014871	315882	Zic4	Zic family member 4 [Source:RGD Symbol;Acc:1307298]	25.4298	-0.35749	0.301744	-1.18474	0.236118	0.438114	LPS	control	NO	https://www.ncbi.nlm.nih.gov/gene/?term=315882
ENSRNOG00000007779	313385	Kank4	KN motif and ankyrin repeat domains 4 [Source:RGD Symbol;Acc:1307635]	157.493	-0.378298	0.31932	-1.1847	0.236138	0.438114	LPS	control	NO	https://www.ncbi.nlm.nih.gov/gene/?term=313385
ENSRNOG00000043481	294204	Olr1750	olfactory receptor 1750 [Source:RGD Symbol;Acc:1332876]	3.26212	-0.357097	0.301449	-1.1846	0.236175		LPS	control	NO	https://www.ncbi.nlm.nih.gov/gene/?term=294204
ENSRNOG00000059954		AABR07026924.1		5.00346	-0.410793	0.346822	-1.18445	0.236235		LPS	control	NO
ENSRNOG00000019134	25324	Htr4	5-hydroxytryptamine receptor 4 [Source:RGD Symbol;Acc:2850]	0.841623	0.237927	0.200899	1.18431	0.236289		LPS	control	NO	https://www.ncbi.nlm.nih.gov/gene/?term=25324
ENSRNOG00000011358	83617	Hipk3	homeodomain interacting protein kinase 3 [Source:RGD Symbol;Acc:619884]	2234	-0.122662	0.103584	-1.18418	0.236343	0.438439	LPS	control	NO	https://www.ncbi.nlm.nih.gov/gene/?term=83617
ENSRNOG00000038239	292078	Spata33	spermatogenesis associated 33 [Source:RGD Symbol;Acc:1561507]	123.227	-0.266221	0.224829	-1.18411	0.23637	0.438439	LPS	control	NO	https://www.ncbi.nlm.nih.gov/gene/?term=292078
ENSRNOG00000030633	315218	Lmf2	lipase maturation factor 2 [Source:RGD Symbol;Acc:1306274]	823.996	-0.210375	0.177695	-1.18391	0.236449	0.438532	LPS	control	NO	https://www.ncbi.nlm.nih.gov/gene/?term=315218
ENSRNOG00000053598		AABR07007789.1		1.15675	-0.338114	0.285601	-1.18387	0.236464		LPS	control	NO
ENSRNOG00000061945		AC126482.2		2.16604	0.42214	0.356601	1.18379	0.236497		LPS	control	NO
ENSRNOG00000019946	501167	Gmppa	GDP-mannose pyrophosphorylase A [Source:RGD Symbol;Acc:1560644]	279.972	-0.172012	0.145312	-1.18375	0.236514	0.438599	LPS	control	NO	https://www.ncbi.nlm.nih.gov/gene/?term=501167
ENSRNOG00000046257	301056	Ctdspl	CTD small phosphatase like [Source:RGD Symbol;Acc:1304841]	92.6543	-0.27354	0.231096	-1.18366	0.236546	0.438606	LPS	control	NO	https://www.ncbi.nlm.nih.gov/gene/?term=301056
ENSRNOG00000000219	301111	Ano10	anoctamin 10 [Source:RGD Symbol;Acc:1308260]	993.416	-0.163161	0.13786	-1.18352	0.236602	0.438656	LPS	control	NO	https://www.ncbi.nlm.nih.gov/gene/?term=301111
ENSRNOG00000056393		AABR07051555.1		1.18241	-0.32514	0.274732	-1.18348	0.236619		LPS	control	NO
ENSRNOG00000017277	171064	Igsf6	immunoglobulin superfamily, member 6 [Source:RGD Symbol;Acc:620663]	43.0996	-0.342518	0.289435	-1.1834	0.23665	0.438692	LPS	control	NO	https://www.ncbi.nlm.nih.gov/gene/?term=171064
ENSRNOG00000022804	363185	Foxp4	forkhead box P4 [Source:RGD Symbol;Acc:1311386]	579.888	0.17377	0.14685	1.18332	0.236684	0.438695	LPS	control	NO	https://www.ncbi.nlm.nih.gov/gene/?term=363185
ENSRNOG00000017054	63883	Kcne3	potassium voltage-gated channel subfamily E regulatory subunit 3 [Source:RGD Symbol;Acc:621384]	7.44664	-0.399959	0.338034	-1.18319	0.236733	0.438695	LPS	control	NO	https://www.ncbi.nlm.nih.gov/gene/?term=63883
ENSRNOG00000051369		AABR07051324.1		1.073	0.271859	0.229815	1.18295	0.236829		LPS	control	NO
ENSRNOG00000057600		AABR07051325.1		1.073	0.271859	0.229815	1.18295	0.236829		LPS	control	NO
ENSRNOG00000051920		U1	U1 spliceosomal RNA [Source:RFAM;Acc:RF00003]	116.772	0.395844	0.334632	1.18292	0.236839	0.438695	LPS	control	NO
ENSRNOG00000054419		U1	U1 spliceosomal RNA [Source:RFAM;Acc:RF00003]	116.772	0.395844	0.334632	1.18292	0.236839	0.438695	LPS	control	NO
ENSRNOG00000054722		U1	U1 spliceosomal RNA [Source:RFAM;Acc:RF00003]	116.772	0.395844	0.334632	1.18292	0.236839	0.438695	LPS	control	NO
ENSRNOG00000060441		U1	U1 spliceosomal RNA [Source:RFAM;Acc:RF00003]	116.772	0.395844	0.334632	1.18292	0.236839	0.438695	LPS	control	NO
ENSRNOG00000052977	103690033	LOC103690033	isoleucine--tRNA ligase, cytoplasmic-like [Source:RGD Symbol;Acc:9226700]	65.6721	0.402815	0.340535	1.18289	0.236853	0.438695	LPS	control	NO	https://www.ncbi.nlm.nih.gov/gene/?term=103690033
ENSRNOG00000018808	117064	Vip	vasoactive intestinal peptide [Source:RGD Symbol;Acc:621647]	1.05251	-0.227581	0.1924	-1.18285	0.236867		LPS	control	NO	https://www.ncbi.nlm.nih.gov/gene/?term=117064
ENSRNOG00000045989	287167	Hba-a3	hemoglobin alpha, adult chain 3 [Source:RGD Symbol;Acc:1359209]	0.918317	0.280634	0.237296	1.18263	0.236955		LPS	control	NO	https://www.ncbi.nlm.nih.gov/gene/?term=287167
ENSRNOG00000008309	296883	Rpa3	replication protein A3 [Source:RGD Symbol;Acc:1306810]	102.953	-0.22184	0.187627	-1.18235	0.237068	0.439036	LPS	control	NO	https://www.ncbi.nlm.nih.gov/gene/?term=296883
ENSRNOG00000057823	50522	Ubc	ubiquitin C [Source:RGD Symbol;Acc:621244]	17478.1	0.16022	0.135518	1.18228	0.237095	0.439036	LPS	control	NO	https://www.ncbi.nlm.nih.gov/gene/?term=50522
ENSRNOG00000021010	65142	Arl2	ADP-ribosylation factor like GTPase 2 [Source:RGD Symbol;Acc:69326]	213.45	-0.223917	0.189407	-1.1822	0.237126	0.439041	LPS	control	NO	https://www.ncbi.nlm.nih.gov/gene/?term=65142
ENSRNOG00000011028		AABR07054096.1		9.952	-0.413645	0.349919	-1.18212	0.23716	0.439049	LPS	control	NO
ENSRNOG00000060782	682329	Nkx3-2	NK3 homeobox 2 [Source:RGD Symbol;Acc:1584617]	5.62188	-0.409153	0.34612	-1.18211	0.237162		LPS	control	NO	https://www.ncbi.nlm.nih.gov/gene/?term=682329
ENSRNOG00000031671	312664	Rasgef1a	RasGEF domain family, member 1A [Source:RGD Symbol;Acc:1305836]	1.97723	0.291925	0.247002	1.18187	0.237256		LPS	control	NO	https://www.ncbi.nlm.nih.gov/gene/?term=312664
ENSRNOG00000007822	297523	Vgll4	vestigial-like family member 4 [Source:RGD Symbol;Acc:1311653]	397.654	-0.128331	0.108585	-1.18185	0.237267	0.439194	LPS	control	NO	https://www.ncbi.nlm.nih.gov/gene/?term=297523
ENSRNOG00000004673	311020	Rbm43	RNA binding motif protein 43 [Source:RGD Symbol;Acc:1306676]	169.87	0.152343	0.128923	1.18166	0.237342	0.43928	LPS	control	NO	https://www.ncbi.nlm.nih.gov/gene/?term=311020
ENSRNOG00000003399	140931	Hnrnph1	heterogeneous nuclear ribonucleoprotein H1 [Source:RGD Symbol;Acc:620840]	3073.37	-0.116967	0.0989991	-1.18149	0.237407	0.439347	LPS	control	NO	https://www.ncbi.nlm.nih.gov/gene/?term=140931
ENSRNOG00000025923	103693776	Zmiz2	zinc finger, MIZ-type containing 2 [Source:RGD Symbol;Acc:1309256]	672.213	-0.202815	0.171675	-1.18139	0.237449	0.439361	LPS	control	NO	https://www.ncbi.nlm.nih.gov/gene/?term=103693776
ENSRNOG00000014984	680252	Dmwd	DM1 locus, WD repeat containing [Source:RGD Symbol;Acc:1594179]	719.522	0.161387	0.136614	1.18133	0.237472	0.439361	LPS	control	NO	https://www.ncbi.nlm.nih.gov/gene/?term=680252
ENSRNOG00000004967	362223	Snrpb2	small nuclear ribonucleoprotein polypeptide B2 [Source:RGD Symbol;Acc:1310194]	637.146	-0.160562	0.135941	-1.18112	0.237555	0.439462	LPS	control	NO	https://www.ncbi.nlm.nih.gov/gene/?term=362223
ENSRNOG00000027510	295589	Tas2r134	taste receptor, type 2, member 134 [Source:RGD Symbol;Acc:1359393]	5.00241	0.384744	0.325749	1.18111	0.23756		LPS	control	NO	https://www.ncbi.nlm.nih.gov/gene/?term=295589
ENSRNOG00000050805	684980,102550456	Tsc22d4	TSC22 domain family, member 4 [Source:RGD Symbol;Acc:1584380]	662.443	-0.233606	0.197835	-1.18081	0.237678	0.439565	LPS	control	NO	https://www.ncbi.nlm.nih.gov/gene/?term=684980,102550456
ENSRNOG00000003177	683630	Mat2b	methionine adenosyltransferase 2B [Source:RGD Symbol;Acc:1593534]	685.888	-0.161196	0.136519	-1.18076	0.237697	0.439565	LPS	control	NO	https://www.ncbi.nlm.nih.gov/gene/?term=683630
ENSRNOG00000051258	373541	Taf9	TATA-box binding protein associated factor 9 [Source:RGD Symbol;Acc:727861]	321.178	-0.237989	0.201565	-1.18071	0.237718	0.439565	LPS	control	NO	https://www.ncbi.nlm.nih.gov/gene/?term=373541
ENSRNOG00000013954	25586	Alpl	alkaline phosphatase, biomineralization associated [Source:RGD Symbol;Acc:2100]	66.1834	-0.338351	0.286571	-1.18069	0.237727	0.439565	LPS	control	NO	https://www.ncbi.nlm.nih.gov/gene/?term=25586
ENSRNOG00000016128	500900	Lrrc14	leucine rich repeat containing 14 [Source:RGD Symbol;Acc:1560202]	157.061	-0.204728	0.173428	-1.18048	0.237811	0.439634	LPS	control	NO	https://www.ncbi.nlm.nih.gov/gene/?term=500900
ENSRNOG00000001058	29635	Timm44	translocase of inner mitochondrial membrane 44 [Source:RGD Symbol;Acc:3864]	771.825	-0.113402	0.0960705	-1.18041	0.237838	0.439634	LPS	control	NO	https://www.ncbi.nlm.nih.gov/gene/?term=29635
ENSRNOG00000024536	361341	AABR07032338.1	collagen and calcium binding EGF domains 1 [Source:NCBI gene;Acc:361341]	464.509	0.207027	0.175396	1.18034	0.237865	0.439634	LPS	control	NO	https://www.ncbi.nlm.nih.gov/gene/?term=361341
ENSRNOG00000003893	303059	Ccnjl	cyclin J-like [Source:RGD Symbol;Acc:1561384]	46.1597	-0.296073	0.250855	-1.18026	0.237899	0.439634	LPS	control	NO	https://www.ncbi.nlm.nih.gov/gene/?term=303059
ENSRNOG00000004927	313905	Supt7l	SPT7-like STAGA complex gamma subunit [Source:RGD Symbol;Acc:1562206]	239	0.168836	0.143053	1.18023	0.237908	0.439634	LPS	control	NO	https://www.ncbi.nlm.nih.gov/gene/?term=313905
ENSRNOG00000050991	100910798	LOC100910798	vomeronasal type-2 receptor 26-like [Source:RGD Symbol;Acc:6496699]	4.57377	0.411288	0.348491	1.1802	0.237922		LPS	control	NO	https://www.ncbi.nlm.nih.gov/gene/?term=100910798
ENSRNOG00000002941	246332	Uhmk1	U2AF homology motif kinase 1 [Source:RGD Symbol;Acc:2968]	1935.2	0.0998328	0.0846071	1.17996	0.238017	0.439782	LPS	control	NO	https://www.ncbi.nlm.nih.gov/gene/?term=246332
ENSRNOG00000010531	24613	Oprd1	opioid receptor, delta 1 [Source:RGD Symbol;Acc:3233]	4.01857	0.367582	0.311528	1.17993	0.238028		LPS	control	NO	https://www.ncbi.nlm.nih.gov/gene/?term=24613
ENSRNOG00000022450		AABR07063975.1		0.582633	0.159716	0.135365	1.17989	0.238043		LPS	control	NO
ENSRNOG00000017416	291463	Ppic	peptidylprolyl isomerase C [Source:RGD Symbol;Acc:1303221]	1116.77	0.16029	0.135859	1.17982	0.238072	0.439825	LPS	control	NO	https://www.ncbi.nlm.nih.gov/gene/?term=291463
ENSRNOG00000016422	498957	Klhl36	kelch-like family member 36 [Source:RGD Symbol;Acc:1561366]	106.981	-0.20333	0.172349	-1.17975	0.238098	0.439825	LPS	control	NO	https://www.ncbi.nlm.nih.gov/gene/?term=498957
ENSRNOG00000014082	300260	Sp7	Sp7 transcription factor [Source:RGD Symbol;Acc:631377]	1.88502	-0.364645	0.309175	-1.17942	0.238233		LPS	control	NO	https://www.ncbi.nlm.nih.gov/gene/?term=300260
ENSRNOG00000012564	313433	RGD1564541	similar to hypothetical protein FLJ22965 [Source:RGD Symbol;Acc:1564541]	600.579	0.116369	0.0986692	1.17938	0.238245	0.440043	LPS	control	NO	https://www.ncbi.nlm.nih.gov/gene/?term=313433
ENSRNOG00000030925		AABR07027925.2		7.47012	-0.366655	0.31092	-1.17926	0.238295	0.440082	LPS	control	NO
ENSRNOG00000046850	108348162,81811	Thpol1	thrombopoietin like 1 [Source:RGD Symbol;Acc:11455920]	1.90948	-0.358611	0.304289	-1.17852	0.238588		LPS	control	NO	https://www.ncbi.nlm.nih.gov/gene/?term=108348162,81811
ENSRNOG00000008619	298646	Agtrap	angiotensin II receptor-associated protein [Source:RGD Symbol;Acc:1359346]	700.395	-0.175293	0.148744	-1.17849	0.238602	0.440597	LPS	control	NO	https://www.ncbi.nlm.nih.gov/gene/?term=298646
ENSRNOG00000048129	682102	LOC682102	hypothetical protein LOC682102 [Source:RGD Symbol;Acc:1586982]	4.63143	-0.413393	0.350822	-1.17835	0.238655		LPS	control	NO	https://www.ncbi.nlm.nih.gov/gene/?term=682102
ENSRNOG00000050968	81752	Ptger2	prostaglandin E receptor 2 [Source:RGD Symbol;Acc:620020]	8.0026	0.422354	0.358435	1.17833	0.238665	0.440629	LPS	control	NO	https://www.ncbi.nlm.nih.gov/gene/?term=81752
ENSRNOG00000024410	292737	Blvrb	biliverdin reductase B [Source:RGD Symbol;Acc:1306080]	532.616	-0.114568	0.0972314	-1.1783	0.238678	0.440629	LPS	control	NO	https://www.ncbi.nlm.nih.gov/gene/?term=292737
ENSRNOG00000046182	405986	Olr1395	olfactory receptor 1395 [Source:RGD Symbol;Acc:1333858]	3.46961	0.413117	0.350614	1.17827	0.23869		LPS	control	NO	https://www.ncbi.nlm.nih.gov/gene/?term=405986
ENSRNOG00000046934	405050	Olr1449	olfactory receptor 1449 [Source:RGD Symbol;Acc:1332774]	4.9073	-0.391568	0.332351	-1.17817	0.238727		LPS	control	NO	https://www.ncbi.nlm.nih.gov/gene/?term=405050
ENSRNOG00000014171	287437	Tnfsf13	TNF superfamily member 13 [Source:RGD Symbol;Acc:1305871]	34.725	-0.341068	0.289554	-1.17791	0.238833	0.440828	LPS	control	NO	https://www.ncbi.nlm.nih.gov/gene/?term=287437
ENSRNOG00000016085	300679	Mpzl2	myelin protein zero-like 2 [Source:RGD Symbol;Acc:1307196]	6.45726	-0.415915	0.353114	-1.17785	0.238856	0.440828	LPS	control	NO	https://www.ncbi.nlm.nih.gov/gene/?term=300679
ENSRNOG00000011171	65025	Rims3	regulating synaptic membrane exocytosis 3 [Source:RGD Symbol;Acc:628762]	1.61337	-0.366495	0.31116	-1.17783	0.238863		LPS	control	NO	https://www.ncbi.nlm.nih.gov/gene/?term=65025
ENSRNOG00000011160	117556	AC126641.1	synaptic vesicle glycoprotein 2b [Source:NCBI gene;Acc:117556]	14.0031	0.415404	0.352694	1.1778	0.238875	0.440828	LPS	control	NO	https://www.ncbi.nlm.nih.gov/gene/?term=117556
ENSRNOG00000008634	313478	Cc2d1b	coiled-coil and C2 domain containing 1B [Source:RGD Symbol;Acc:1306630]	929.15	0.131352	0.111529	1.17774	0.238901	0.440828	LPS	control	NO	https://www.ncbi.nlm.nih.gov/gene/?term=313478
ENSRNOG00000005336	287108	Prss27	serine protease 27 [Source:RGD Symbol;Acc:1303256]	0.80836	-0.265827	0.225723	-1.17767	0.238929		LPS	control	NO	https://www.ncbi.nlm.nih.gov/gene/?term=287108
ENSRNOG00000047860	501283	Plin5	perilipin 5 [Source:RGD Symbol;Acc:1589602]	7.26791	-0.405729	0.344565	-1.17751	0.238991	0.440941	LPS	control	NO	https://www.ncbi.nlm.nih.gov/gene/?term=501283
ENSRNOG00000011526	25507	Pcsk6	proprotein convertase subtilisin/kexin type 6 [Source:RGD Symbol;Acc:3246]	427.128	-0.18627	0.158223	-1.17726	0.23909	0.441022	LPS	control	NO	https://www.ncbi.nlm.nih.gov/gene/?term=25507
ENSRNOG00000017195	293184	Ctr9	CTR9 homolog, Paf1/RNA polymerase II complex component [Source:RGD Symbol;Acc:1311097]	2574.17	-0.0971074	0.0824861	-1.17726	0.239093	0.441022	LPS	control	NO	https://www.ncbi.nlm.nih.gov/gene/?term=293184
ENSRNOG00000057887		U2	U2 spliceosomal RNA [Source:RFAM;Acc:RF00004]	3.26264	0.344899	0.292975	1.17723	0.239104		LPS	control	NO
ENSRNOG00000020289	292887	Akt1s1	AKT1 substrate 1 [Source:RGD Symbol;Acc:1312049]	1182	0.121875	0.103534	1.17715	0.239137	0.441051	LPS	control	NO	https://www.ncbi.nlm.nih.gov/gene/?term=292887
ENSRNOG00000002036	681004	Paxbp1	PAX3 and PAX7 binding protein 1 [Source:RGD Symbol;Acc:1584739]	832.79	0.169619	0.144144	1.17673	0.239302	0.441301	LPS	control	NO	https://www.ncbi.nlm.nih.gov/gene/?term=681004
ENSRNOG00000055648	293844	Haus7	HAUS augmin-like complex, subunit 7 [Source:RGD Symbol;Acc:1562991]	413.055	-0.143511	0.121994	-1.17637	0.239446	0.441514	LPS	control	NO	https://www.ncbi.nlm.nih.gov/gene/?term=293844
ENSRNOG00000004287	288924	Wdr83	WD repeat domain 83 [Source:RGD Symbol;Acc:1306947]	148.52	0.187477	0.159385	1.17625	0.239494	0.441549	LPS	control	NO	https://www.ncbi.nlm.nih.gov/gene/?term=288924
ENSRNOG00000027739	307212	Cndp1	carnosine dipeptidase 1 [Source:RGD Symbol;Acc:1359493]	26.749	-0.421237	0.358213	-1.17594	0.239618	0.441724	LPS	control	NO	https://www.ncbi.nlm.nih.gov/gene/?term=307212
ENSRNOG00000020715	64470	Ddb1	damage-specific DNA binding protein 1 [Source:RGD Symbol;Acc:621889]	10865	-0.1249	0.106246	-1.17557	0.239766	0.441863	LPS	control	NO	https://www.ncbi.nlm.nih.gov/gene/?term=64470
ENSRNOG00000000274	309901	Phyhipl	phytanoyl-CoA 2-hydroxylase interacting protein-like [Source:RGD Symbol;Acc:1307967]	420.086	-0.33144	0.281952	-1.17552	0.239787	0.441863	LPS	control	NO	https://www.ncbi.nlm.nih.gov/gene/?term=309901
ENSRNOG00000024363	361526	Sertad1	SERTA domain containing 1 [Source:RGD Symbol;Acc:1549778]	288.988	0.211317	0.179775	1.17546	0.239812	0.441863	LPS	control	NO	https://www.ncbi.nlm.nih.gov/gene/?term=361526
ENSRNOG00000030391	300514	Ei24	EI24, autophagy associated transmembrane protein [Source:RGD Symbol;Acc:1309868]	651.238	-0.119981	0.102075	-1.17542	0.239826	0.441863	LPS	control	NO	https://www.ncbi.nlm.nih.gov/gene/?term=300514
ENSRNOG00000027456	293693	Cdc42bpg	CDC42 binding protein kinase gamma [Source:RGD Symbol;Acc:1307260]	217.047	-0.199017	0.16932	-1.17539	0.239838	0.441863	LPS	control	NO	https://www.ncbi.nlm.nih.gov/gene/?term=293693
ENSRNOG00000010064	170924	Abcc4	ATP binding cassette subfamily C member 4 [Source:RGD Symbol;Acc:620266]	612.421	-0.263801	0.224464	-1.17525	0.239896	0.441916	LPS	control	NO	https://www.ncbi.nlm.nih.gov/gene/?term=170924
ENSRNOG00000002187	288053	Ropn1	rhophilin associated tail protein 1 [Source:RGD Symbol;Acc:1310675]	1.14955	-0.243394	0.207105	-1.17522	0.239907		LPS	control	NO	https://www.ncbi.nlm.nih.gov/gene/?term=288053
ENSRNOG00000007496	287607	Mtmr4	myotubularin related protein 4 [Source:RGD Symbol;Acc:1310306]	1119.63	0.152537	0.129816	1.17503	0.239984	0.442024	LPS	control	NO	https://www.ncbi.nlm.nih.gov/gene/?term=287607
ENSRNOG00000060379	315547	Foxred1	FAD-dependent oxidoreductase domain containing 1 [Source:MGI Symbol;Acc:MGI:2446262]	147.049	0.224887	0.191471	1.17452	0.240187	0.44233	LPS	control	NO	https://www.ncbi.nlm.nih.gov/gene/?term=315547
ENSRNOG00000014659	361054	Ebpl	EBP like [Source:RGD Symbol;Acc:1304571]	85.6337	0.254525	0.216715	1.17447	0.240208	0.44233	LPS	control	NO	https://www.ncbi.nlm.nih.gov/gene/?term=361054
ENSRNOG00000007710	311856	Usp20	ubiquitin specific peptidase 20 [Source:RGD Symbol;Acc:1305621]	586.563	-0.187505	0.159672	-1.17431	0.240271	0.442391	LPS	control	NO	https://www.ncbi.nlm.nih.gov/gene/?term=311856
ENSRNOG00000018547	293054	Mrpl46	mitochondrial ribosomal protein L46 [Source:RGD Symbol;Acc:1309123]	497.504	-0.147517	0.125654	-1.174	0.240397	0.44257	LPS	control	NO	https://www.ncbi.nlm.nih.gov/gene/?term=293054
ENSRNOG00000009785	289993	Cdkn3	cyclin-dependent kinase inhibitor 3 [Source:RGD Symbol;Acc:1307781]	79.02	0.269685	0.229784	1.17364	0.240538	0.442777	LPS	control	NO	https://www.ncbi.nlm.nih.gov/gene/?term=289993
ENSRNOG00000000483	192117	Syngap1	synaptic Ras GTPase activating protein 1 [Source:RGD Symbol;Acc:621090]	726.51	-0.224063	0.190945	-1.17344	0.240618	0.442871	LPS	control	NO	https://www.ncbi.nlm.nih.gov/gene/?term=192117
ENSRNOG00000050148		AABR07002973.1		2.47496	-0.271733	0.231578	-1.1734	0.240637		LPS	control	NO
ENSRNOG00000059110		AABR07068341.1		165.519	0.215581	0.183757	1.17318	0.240722	0.442932	LPS	control	NO
ENSRNOG00000026407	361853	Fam184a	family with sequence similarity 184, member A [Source:RGD Symbol;Acc:1311294]	459.439	0.299364	0.25518	1.17315	0.240737	0.442932	LPS	control	NO	https://www.ncbi.nlm.nih.gov/gene/?term=361853
ENSRNOG00000016675	54262	Kcnn2	potassium calcium-activated channel subfamily N member 2 [Source:RGD Symbol;Acc:2963]	21.7739	-0.414881	0.353649	-1.17314	0.240738	0.442932	LPS	control	NO	https://www.ncbi.nlm.nih.gov/gene/?term=54262
ENSRNOG00000024283	502976	RGD1561212	similar to RIKEN cDNA 4732496O08 [Source:RGD Symbol;Acc:1561212]	1.77116	-0.326615	0.278411	-1.17314	0.24074		LPS	control	NO	https://www.ncbi.nlm.nih.gov/gene/?term=502976
ENSRNOG00000048482	501793	Vom2r58	vomeronasal 2 receptor, 58 [Source:RGD Symbol;Acc:1583708]	1.53449	0.334512	0.285226	1.17279	0.240878		LPS	control	NO	https://www.ncbi.nlm.nih.gov/gene/?term=501793
ENSRNOG00000000955	360761	Lnx2	ligand of numb-protein X 2 [Source:RGD Symbol;Acc:1308222]	268.241	-0.160885	0.137181	-1.17279	0.240879	0.443131	LPS	control	NO	https://www.ncbi.nlm.nih.gov/gene/?term=360761
ENSRNOG00000008966	312907	Slco5a1	solute carrier organic anion transporter family, member 5A1 [Source:RGD Symbol;Acc:1307132]	17.5885	0.383861	0.327334	1.17269	0.24092	0.443131	LPS	control	NO	https://www.ncbi.nlm.nih.gov/gene/?term=312907
ENSRNOG00000019264	297604	Ltbr	lymphotoxin beta receptor [Source:RGD Symbol;Acc:1309448]	768.636	-0.1412	0.120411	-1.17266	0.240934	0.443131	LPS	control	NO	https://www.ncbi.nlm.nih.gov/gene/?term=297604
ENSRNOG00000009826	65036	Bche	butyrylcholinesterase [Source:RGD Symbol;Acc:619996]	20.939	-0.393309	0.335442	-1.17251	0.240992	0.443184	LPS	control	NO	https://www.ncbi.nlm.nih.gov/gene/?term=65036
ENSRNOG00000023434	308868	Lrtomt	leucine rich transmembrane and O-methyltransferase domain containing [Source:RGD Symbol;Acc:1561509]	1.41232	0.310661	0.265072	1.17198	0.241203		LPS	control	NO	https://www.ncbi.nlm.nih.gov/gene/?term=308868
ENSRNOG00000061320		LOC103692829	60S ribosomal protein L9 pseudogene [Source:RGD Symbol;Acc:9187595]	35.8387	-0.378252	0.322804	-1.17177	0.241289	0.443656	LPS	control	NO
ENSRNOG00000014241	94204	Ece1	endothelin converting enzyme 1 [Source:RGD Symbol;Acc:620293]	2808.67	-0.188528	0.160898	-1.17173	0.241306	0.443656	LPS	control	NO	https://www.ncbi.nlm.nih.gov/gene/?term=94204
ENSRNOG00000048931		AABR07060913.1		0.55325	-0.30314	0.258729	-1.17165	0.241338		LPS	control	NO
ENSRNOG00000021332	405014	Olr86	olfactory receptor 86 [Source:RGD Symbol;Acc:1333697]	1.52978	0.337337	0.288004	1.17129	0.241482		LPS	control	NO	https://www.ncbi.nlm.nih.gov/gene/?term=405014
ENSRNOG00000008411	362226	Sec23b	Sec23 homolog B, coat complex II component [Source:RGD Symbol;Acc:1310699]	979.507	0.108063	0.0922648	1.17122	0.241509	0.443975	LPS	control	NO	https://www.ncbi.nlm.nih.gov/gene/?term=362226
ENSRNOG00000010601	296753	Srpk2	SRSF protein kinase 2 [Source:RGD Symbol;Acc:1305107]	1397.66	-0.145172	0.123976	-1.17097	0.241609	0.444106	LPS	control	NO	https://www.ncbi.nlm.nih.gov/gene/?term=296753
ENSRNOG00000061725		7SK	7SK RNA [Source:RFAM;Acc:RF00100]	0.826344	-0.216909	0.185239	-1.17097	0.241611		LPS	control	NO
ENSRNOG00000056977		AABR07051248.1		1.7676	0.31795	0.271575	1.17076	0.241694		LPS	control	NO
ENSRNOG00000055888		AC109023.1		1.38362	-0.270512	0.231062	-1.17073	0.241706		LPS	control	NO
ENSRNOG00000012184	305493	Urgcp	upregulator of cell proliferation [Source:RGD Symbol;Acc:1564681]	671.689	0.16066	0.13723	1.17073	0.241707	0.444146	LPS	control	NO	https://www.ncbi.nlm.nih.gov/gene/?term=305493
ENSRNOG00000018773	361473	Mtrf1l	mitochondrial translational release factor 1-like [Source:RGD Symbol;Acc:1598312]	198.313	-0.202657	0.173106	-1.17071	0.241715	0.444146	LPS	control	NO	https://www.ncbi.nlm.nih.gov/gene/?term=361473
ENSRNOG00000017911	362353	Tcaf1	TRPM8 channel-associated factor 1 [Source:RGD Symbol;Acc:1565474]	627.38	-0.110666	0.0945293	-1.1707	0.241719	0.444146	LPS	control	NO	https://www.ncbi.nlm.nih.gov/gene/?term=362353
ENSRNOG00000028323	288525	Dhrsx	dehydrogenase/reductase X-linked [Source:RGD Symbol;Acc:1305017]	108.17	0.206064	0.176054	1.17046	0.241816	0.444271	LPS	control	NO	https://www.ncbi.nlm.nih.gov/gene/?term=288525
ENSRNOG00000011865	680987	Ciao2b	cytosolic iron-sulfur assembly component 2B [Source:RGD Symbol;Acc:1585802]	235.131	-0.153503	0.131183	-1.17014	0.241944	0.44444	LPS	control	NO	https://www.ncbi.nlm.nih.gov/gene/?term=680987
ENSRNOG00000010038	81827	Psmc5	proteasome 26S subunit, ATPase 5 [Source:RGD Symbol;Acc:708376]	1443.08	0.117679	0.100573	1.17009	0.241966	0.44444	LPS	control	NO	https://www.ncbi.nlm.nih.gov/gene/?term=81827
ENSRNOG00000004405	25046	Pigr	polymeric immunoglobulin receptor [Source:RGD Symbol;Acc:3328]	5.65958	-0.408236	0.349049	-1.16957	0.242176		LPS	control	NO	https://www.ncbi.nlm.nih.gov/gene/?term=25046
ENSRNOG00000049717	293333	Olr189	olfactory receptor 189 [Source:RGD Symbol;Acc:1333390]	5.79739	-0.368306	0.314931	-1.16948	0.24221		LPS	control	NO	https://www.ncbi.nlm.nih.gov/gene/?term=293333
ENSRNOG00000011376	500693	Bbof1	basal body orientation factor 1 [Source:RGD Symbol;Acc:1560978]	93.9007	-0.22689	0.194031	-1.16935	0.242263	0.444932	LPS	control	NO	https://www.ncbi.nlm.nih.gov/gene/?term=500693
ENSRNOG00000060939	295362	Gstm6l	glutathione S-transferase, mu 6-like [Source:RGD Symbol;Acc:1311731]	3.48707	-0.373093	0.319064	-1.16934	0.242269		LPS	control	NO	https://www.ncbi.nlm.nih.gov/gene/?term=295362
ENSRNOG00000029859		AABR07021384.1		327.204	0.284812	0.243584	1.16925	0.242301	0.444948	LPS	control	NO
ENSRNOG00000048079	294152,100910479	LOC100910479	olfactory receptor 2G3-like [Source:RGD Symbol;Acc:6498308]	2.92406	-0.348076	0.297728	-1.16911	0.242361		LPS	control	NO	https://www.ncbi.nlm.nih.gov/gene/?term=294152,100910479
ENSRNOG00000023095	50558	Npepps	aminopeptidase puromycin sensitive [Source:RGD Symbol;Acc:619962]	2770.64	-0.114557	0.0979983	-1.16897	0.242417	0.445102	LPS	control	NO	https://www.ncbi.nlm.nih.gov/gene/?term=50558
ENSRNOG00000025602	94201	Cdk4	cyclin-dependent kinase 4 [Source:RGD Symbol;Acc:621120]	1080.92	0.138207	0.118237	1.1689	0.242444	0.445102	LPS	control	NO	https://www.ncbi.nlm.nih.gov/gene/?term=94201
ENSRNOG00000013661	314473	Kif26a	kinesin family member 26A [Source:RGD Symbol;Acc:1307957]	39.1202	-0.340455	0.29133	-1.16862	0.242555	0.445253	LPS	control	NO	https://www.ncbi.nlm.nih.gov/gene/?term=314473
ENSRNOG00000003686	302711	Tbl1x	transducin (beta)-like 1 X-linked [Source:RGD Symbol;Acc:1563868]	2563.95	-0.138832	0.118826	-1.16837	0.242659	0.445391	LPS	control	NO	https://www.ncbi.nlm.nih.gov/gene/?term=302711
ENSRNOG00000048940	405190,100910420	Olr1689	olfactory receptor 1689 [Source:RGD Symbol;Acc:1333506]	1.3294	0.265092	0.226914	1.16825	0.242706		LPS	control	NO	https://www.ncbi.nlm.nih.gov/gene/?term=405190,100910420
ENSRNOG00000022249	361285	Mllt10	MLLT10, histone lysine methyltransferase DOT1L cofactor [Source:RGD Symbol;Acc:1310874]	556.62	-0.136115	0.116551	-1.16786	0.242863	0.445704	LPS	control	NO	https://www.ncbi.nlm.nih.gov/gene/?term=361285
ENSRNOG00000031902		AABR07027819.1		1.36855	-0.300547	0.257359	-1.16781	0.242882		LPS	control	NO
ENSRNOG00000004688	362950	Rbfox2	RNA binding fox-1 homolog 2 [Source:RGD Symbol;Acc:1311838]	849.375	0.113278	0.0970012	1.1678	0.242888	0.445704	LPS	control	NO	https://www.ncbi.nlm.nih.gov/gene/?term=362950
ENSRNOG00000004016	317464	Msl3	MSL complex subunit 3 [Source:RGD Symbol;Acc:1549763]	422.793	-0.114389	0.0979908	-1.16735	0.243071	0.445985	LPS	control	NO	https://www.ncbi.nlm.nih.gov/gene/?term=317464
ENSRNOG00000031298	287668	Lrrc3c	leucine rich repeat containing 3C [Source:RGD Symbol;Acc:1563281]	8.80662	0.410759	0.351937	1.16714	0.243155	0.446086	LPS	control	NO	https://www.ncbi.nlm.nih.gov/gene/?term=287668
ENSRNOG00000051098		AABR07072184.3		9.16829	-0.416725	0.357124	-1.16689	0.243254	0.446188	LPS	control	NO
ENSRNOG00000004996	362990	Zcrb1	zinc finger CCHC-type and RNA binding motif containing 1 [Source:RGD Symbol;Acc:1309851]	776.555	-0.1737	0.148862	-1.16686	0.243269	0.446188	LPS	control	NO	https://www.ncbi.nlm.nih.gov/gene/?term=362990
ENSRNOG00000016358	83610	Apba2	amyloid beta precursor protein binding family A member 2 [Source:RGD Symbol;Acc:620845]	80.244	-0.300125	0.257266	-1.16659	0.243375	0.446329	LPS	control	NO	https://www.ncbi.nlm.nih.gov/gene/?term=83610
ENSRNOG00000013323	292188	Rnf217	ring finger protein 217 [Source:RGD Symbol;Acc:1306836]	236.074	0.183336	0.157181	1.1664	0.243451	0.446415	LPS	control	NO	https://www.ncbi.nlm.nih.gov/gene/?term=292188
ENSRNOG00000048117	364089	AABR07014084.1	vomeronasal 2 receptor, pseudo 125 [Source:NCBI gene;Acc:364089]	2.57981	0.350036	0.300115	1.16634	0.243476		LPS	control	NO	https://www.ncbi.nlm.nih.gov/gene/?term=364089
ENSRNOG00000011401	311399	Usp50	ubiquitin specific peptidase 50 [Source:RGD Symbol;Acc:1564751]	3.82982	0.414245	0.355206	1.16621	0.24353		LPS	control	NO	https://www.ncbi.nlm.nih.gov/gene/?term=311399
ENSRNOG00000013533	305884	Acin1	apoptotic chromatin condensation inducer 1 [Source:RGD Symbol;Acc:1311945]	3209.76	-0.0989636	0.0848626	-1.16616	0.243549	0.446499	LPS	control	NO	https://www.ncbi.nlm.nih.gov/gene/?term=305884
ENSRNOG00000005903	114093	St14	suppression of tumorigenicity 14 [Source:RGD Symbol;Acc:69288]	54.0386	-0.276592	0.237185	-1.16615	0.243556	0.446499	LPS	control	NO	https://www.ncbi.nlm.nih.gov/gene/?term=114093
ENSRNOG00000055705	103694905	Htr7	5-hydroxytryptamine receptor 7 [Source:RGD Symbol;Acc:71034]	18.0102	0.336899	0.289032	1.16561	0.243771	0.44684	LPS	control	NO	https://www.ncbi.nlm.nih.gov/gene/?term=103694905
ENSRNOG00000003313	24397	Glra2	glycine receptor, alpha 2 [Source:RGD Symbol;Acc:2705]	2.22893	-0.321509	0.275834	-1.16559	0.24378		LPS	control	NO	https://www.ncbi.nlm.nih.gov/gene/?term=24397
ENSRNOG00000028254	499755	Tmem141	transmembrane protein 141 [Source:RGD Symbol;Acc:1561492]	65.602	-0.263585	0.22617	-1.16543	0.243846	0.446923	LPS	control	NO	https://www.ncbi.nlm.nih.gov/gene/?term=499755
ENSRNOG00000059059	294790	Skp2	S-phase kinase associated protein 2 [Source:RGD Symbol;Acc:1562456]	73.5257	0.227701	0.195432	1.16511	0.243973	0.447102	LPS	control	NO	https://www.ncbi.nlm.nih.gov/gene/?term=294790
ENSRNOG00000058027		AABR07012594.1		0.703904	0.209636	0.179933	1.16508	0.243985		LPS	control	NO
ENSRNOG00000038074	498555	LOC498555	similar to 60S acidic ribosomal protein P2 [Source:RGD Symbol;Acc:1590791]	1781.56	0.132489	0.113747	1.16477	0.244111	0.44726	LPS	control	NO	https://www.ncbi.nlm.nih.gov/gene/?term=498555
ENSRNOG00000003219	303214	Trim16	tripartite motif-containing 16 [Source:RGD Symbol;Acc:1309749]	69.2996	0.234699	0.201506	1.16472	0.244131	0.44726	LPS	control	NO	https://www.ncbi.nlm.nih.gov/gene/?term=303214
ENSRNOG00000061474	291414	Ctdp1	CTD phosphatase subunit 1 [Source:RGD Symbol;Acc:1311755]	1002.93	0.148079	0.127141	1.16468	0.244147	0.44726	LPS	control	NO	https://www.ncbi.nlm.nih.gov/gene/?term=291414
ENSRNOG00000037366		AABR07003056.1		76.3963	0.24991	0.214596	1.16456	0.244196	0.447297	LPS	control	NO
ENSRNOG00000006247	304978	Copa	coatomer protein complex subunit alpha [Source:RGD Symbol;Acc:1310525]	5540.78	-0.128189	0.110102	-1.16427	0.244314	0.447412	LPS	control	NO	https://www.ncbi.nlm.nih.gov/gene/?term=304978
ENSRNOG00000007675	297952	Gpr63	G protein-coupled receptor 63 [Source:RGD Symbol;Acc:1306460]	39.0341	0.275969	0.237034	1.16426	0.244318	0.447412	LPS	control	NO	https://www.ncbi.nlm.nih.gov/gene/?term=297952
ENSRNOG00000010597	85426	Slc5a7	solute carrier family 5 member 7 [Source:RGD Symbol;Acc:69270]	6.05819	0.414755	0.356263	1.16418	0.244351		LPS	control	NO	https://www.ncbi.nlm.nih.gov/gene/?term=85426
ENSRNOG00000006383	500156	Atoh1	atonal bHLH transcription factor 1 [Source:RGD Symbol;Acc:1565171]	3.77233	-0.405464	0.348286	-1.16417	0.244355		LPS	control	NO	https://www.ncbi.nlm.nih.gov/gene/?term=500156
ENSRNOG00000050528		AABR07071161.1		1.18208	-0.365244	0.313755	-1.16411	0.244381		LPS	control	NO
ENSRNOG00000004585	299762	Tmtc2	transmembrane and tetratricopeptide repeat containing 2 [Source:RGD Symbol;Acc:1309848]	101.034	-0.233101	0.200248	-1.16406	0.2444	0.447509	LPS	control	NO	https://www.ncbi.nlm.nih.gov/gene/?term=299762
ENSRNOG00000050592		AABR07016166.1		1.84203	-0.337902	0.290287	-1.16403	0.244412		LPS	control	NO
ENSRNOG00000046536		AABR07016141.1		2.95858	0.390097	0.335139	1.16399	0.24443		LPS	control	NO
ENSRNOG00000015567	24783	Slc9a2	solute carrier family 9 member A2 [Source:RGD Symbol;Acc:3719]	4.13583	-0.370989	0.318747	-1.1639	0.244465		LPS	control	NO	https://www.ncbi.nlm.nih.gov/gene/?term=24783
ENSRNOG00000026745	117243	Acsl6	acyl-CoA synthetase long-chain family member 6 [Source:RGD Symbol;Acc:69403]	87.3447	-0.293591	0.252268	-1.16381	0.244502	0.447627	LPS	control	NO	https://www.ncbi.nlm.nih.gov/gene/?term=117243
ENSRNOG00000043151	679640	Cntln	centlein [Source:RGD Symbol;Acc:1308101]	88.7488	-0.244304	0.209928	-1.16376	0.244523	0.447627	LPS	control	NO	https://www.ncbi.nlm.nih.gov/gene/?term=679640
ENSRNOG00000026371	287702	Krt17	keratin 17 [Source:RGD Symbol;Acc:1303181]	0.703093	0.235059	0.202013	1.16358	0.244592		LPS	control	NO	https://www.ncbi.nlm.nih.gov/gene/?term=287702
ENSRNOG00000021294	29152	Mstn	myostatin [Source:RGD Symbol;Acc:3115]	3.03337	0.363982	0.312827	1.16353	0.244616		LPS	control	NO	https://www.ncbi.nlm.nih.gov/gene/?term=29152
ENSRNOG00000012756	298318	Slc25a43	solute carrier family 25, member 43 [Source:RGD Symbol;Acc:1559928]	14.1352	-0.380513	0.327044	-1.16349	0.24463	0.447769	LPS	control	NO	https://www.ncbi.nlm.nih.gov/gene/?term=298318
ENSRNOG00000008030	314612	Shc2	SHC adaptor protein 2 [Source:RGD Symbol;Acc:1307137]	4.88394	0.366254	0.314797	1.16346	0.244642		LPS	control	NO	https://www.ncbi.nlm.nih.gov/gene/?term=314612
ENSRNOG00000059614		U6	U6 spliceosomal RNA [Source:RFAM;Acc:RF00026]	0.661827	0.235452	0.202428	1.16314	0.244771		LPS	control	NO
ENSRNOG00000021984	54296	Rgs7	regulator of G-protein signaling 7 [Source:RGD Symbol;Acc:3570]	8.35413	0.405073	0.348304	1.16299	0.244835	0.448091	LPS	control	NO	https://www.ncbi.nlm.nih.gov/gene/?term=54296
ENSRNOG00000033543	295713	Olr442	olfactory receptor 442 [Source:RGD Symbol;Acc:1332704]	4.03444	0.376982	0.324159	1.16295	0.244848		LPS	control	NO	https://www.ncbi.nlm.nih.gov/gene/?term=295713
ENSRNOG00000062290		AC125565.1		8.41197	0.404119	0.347573	1.16269	0.244956	0.448258	LPS	control	NO
ENSRNOG00000004941	688393	Gpn1	GPN-loop GTPase 1 [Source:RGD Symbol;Acc:1589985]	533.675	0.146238	0.125822	1.16226	0.245129	0.44852	LPS	control	NO	https://www.ncbi.nlm.nih.gov/gene/?term=688393
ENSRNOG00000032332	315323	Krt4	keratin 4 [Source:RGD Symbol;Acc:1359272]	2.12397	0.357631	0.307726	1.16218	0.245164		LPS	control	NO	https://www.ncbi.nlm.nih.gov/gene/?term=315323
ENSRNOG00000009290	295692	Nup35	nucleoporin 35 [Source:RGD Symbol;Acc:1303069]	266.727	0.175845	0.151393	1.16151	0.245433	0.449023	LPS	control	NO	https://www.ncbi.nlm.nih.gov/gene/?term=295692
ENSRNOG00000033177		AC118841.1		11.0993	0.380798	0.32791	1.16129	0.245524	0.449136	LPS	control	NO
ENSRNOG00000007937	362317	Krit1	KRIT1, ankyrin repeat containing [Source:RGD Symbol;Acc:1305929]	934.283	-0.111324	0.0958794	-1.16108	0.245608	0.449235	LPS	control	NO	https://www.ncbi.nlm.nih.gov/gene/?term=362317
ENSRNOG00000007200	303511	Ikzf3	IKAROS family zinc finger 3 [Source:RGD Symbol;Acc:1307024]	4.72928	0.39199	0.337661	1.1609	0.245684		LPS	control	NO	https://www.ncbi.nlm.nih.gov/gene/?term=303511
ENSRNOG00000049259	102549842	LOC102549842	zinc finger protein 91-like [Source:RGD Symbol;Acc:7600894]	308.682	-0.118003	0.101683	-1.16049	0.245849	0.449622	LPS	control	NO	https://www.ncbi.nlm.nih.gov/gene/?term=102549842
ENSRNOG00000027109	315695	Odf3l1	outer dense fiber of sperm tails 3-like 1 [Source:RGD Symbol;Acc:1304976]	2.04386	-0.355185	0.30607	-1.16047	0.245857		LPS	control	NO	https://www.ncbi.nlm.nih.gov/gene/?term=315695
ENSRNOG00000010793	315327	Spryd3	SPRY domain containing 3 [Source:RGD Symbol;Acc:1561500]	571.546	0.137537	0.118554	1.16012	0.245999	0.449843	LPS	control	NO	https://www.ncbi.nlm.nih.gov/gene/?term=315327
ENSRNOG00000007129	24931	Cd8b	CD8b molecule [Source:RGD Symbol;Acc:2317]	1.10312	-0.302923	0.261159	-1.15992	0.246081		LPS	control	NO	https://www.ncbi.nlm.nih.gov/gene/?term=24931
ENSRNOG00000024138	302867	Dusp21	dual specificity phosphatase 21 [Source:RGD Symbol;Acc:1560427]	0.846941	-0.268819	0.23176	-1.1599	0.246089		LPS	control	NO	https://www.ncbi.nlm.nih.gov/gene/?term=302867
ENSRNOG00000003755	685504	Clgn	calmegin [Source:RGD Symbol;Acc:1592643]	2.4476	-0.366846	0.31636	-1.15958	0.246218		LPS	control	NO	https://www.ncbi.nlm.nih.gov/gene/?term=685504
ENSRNOG00000055557	689374,108348261	LOC108348261	transketolase-like protein 1 [Source:RGD Symbol;Acc:11379428]	1.55838	0.281447	0.242714	1.15958	0.246218		LPS	control	NO	https://www.ncbi.nlm.nih.gov/gene/?term=689374,108348261
ENSRNOG00000015254	292559	Olr3	olfactory receptor 3 [Source:RGD Symbol;Acc:1332869]	1.88538	0.336441	0.290202	1.15934	0.246319		LPS	control	NO	https://www.ncbi.nlm.nih.gov/gene/?term=292559
ENSRNOG00000032574	362938	Scrib	scribble planar cell polarity protein [Source:RGD Symbol;Acc:1565055]	1421.28	0.169044	0.145813	1.15932	0.246324	0.450384	LPS	control	NO	https://www.ncbi.nlm.nih.gov/gene/?term=362938
ENSRNOG00000060221	405075	Olr1329	olfactory receptor 1329 [Source:RGD Symbol;Acc:1332698]	1.70199	0.332509	0.286883	1.15904	0.24644		LPS	control	NO	https://www.ncbi.nlm.nih.gov/gene/?term=405075
ENSRNOG00000020916	303567	Tmub2	transmembrane and ubiquitin-like domain containing 2 [Source:RGD Symbol;Acc:1304758]	420.029	-0.162326	0.140076	-1.15884	0.246521	0.450689	LPS	control	NO	https://www.ncbi.nlm.nih.gov/gene/?term=303567
ENSRNOG00000038308		AABR07064998.2		4.25101	0.381385	0.329137	1.15874	0.24656		LPS	control	NO
ENSRNOG00000057372	290564	Mettl6	methyltransferase like 6 [Source:RGD Symbol;Acc:1359565]	383.193	-0.154954	0.13373	-1.15871	0.246575	0.450734	LPS	control	NO	https://www.ncbi.nlm.nih.gov/gene/?term=290564
ENSRNOG00000033378	100190936	Rnf123	ring finger protein 123 [Source:RGD Symbol;Acc:2301394]	852.069	-0.176086	0.151991	-1.15854	0.246646	0.450809	LPS	control	NO	https://www.ncbi.nlm.nih.gov/gene/?term=100190936
ENSRNOG00000019922	361443	Ntpcr	nucleoside-triphosphatase, cancer-related [Source:RGD Symbol;Acc:1306192]	233.462	0.201991	0.17439	1.15827	0.246753	0.450951	LPS	control	NO	https://www.ncbi.nlm.nih.gov/gene/?term=361443
ENSRNOG00000043103	366376	Frrs1l	ferric-chelate reductase 1-like [Source:RGD Symbol;Acc:1309978]	7.57946	-0.393068	0.339406	-1.15811	0.246821	0.451022	LPS	control	NO	https://www.ncbi.nlm.nih.gov/gene/?term=366376
ENSRNOG00000052140	81528	Ogg1	8-oxoguanine DNA glycosylase [Source:RGD Symbol;Acc:621168]	72.0022	-0.237443	0.205049	-1.15798	0.246873	0.451062	LPS	control	NO	https://www.ncbi.nlm.nih.gov/gene/?term=81528
ENSRNOG00000029152	619582	Tmem69	transmembrane protein 69 [Source:RGD Symbol;Acc:1561569]	371.415	0.193852	0.167454	1.15764	0.24701	0.451259	LPS	control	NO	https://www.ncbi.nlm.nih.gov/gene/?term=619582
ENSRNOG00000047633	405023	Olr1345	olfactory receptor 1345 [Source:RGD Symbol;Acc:1334141]	4.3678	0.384574	0.332211	1.15762	0.247018		LPS	control	NO	https://www.ncbi.nlm.nih.gov/gene/?term=405023
ENSRNOG00000013118	84355	Atox1	antioxidant 1 copper chaperone [Source:RGD Symbol;Acc:621684]	440.56	-0.129698	0.112071	-1.15728	0.247156	0.451423	LPS	control	NO	https://www.ncbi.nlm.nih.gov/gene/?term=84355
ENSRNOG00000002548	304913	Tnn	tenascin N [Source:RGD Symbol;Acc:1306002]	17241	-0.368469	0.318411	-1.15721	0.247186	0.451423	LPS	control	NO	https://www.ncbi.nlm.nih.gov/gene/?term=304913
ENSRNOG00000004141	679921	Vasn	vasorin [Source:RGD Symbol;Acc:1598149]	1640.25	0.17308	0.149567	1.1572	0.247189	0.451423	LPS	control	NO	https://www.ncbi.nlm.nih.gov/gene/?term=679921
ENSRNOG00000055853	113961	Gorasp2	golgi reassembly stacking protein 2 [Source:RGD Symbol;Acc:619911]	1600.27	0.107325	0.0927702	1.15689	0.247316	0.451511	LPS	control	NO	https://www.ncbi.nlm.nih.gov/gene/?term=113961
ENSRNOG00000005634		AABR07047872.1		6.59865	-0.414148	0.35799	-1.15687	0.247325	0.451511	LPS	control	NO
ENSRNOG00000006062	313950	Hs1bp3	HCLS1 binding protein 3 [Source:RGD Symbol;Acc:1311331]	509.92	-0.16927	0.146319	-1.15686	0.247331	0.451511	LPS	control	NO	https://www.ncbi.nlm.nih.gov/gene/?term=313950
ENSRNOG00000056897	502056	RGD1559508	similar to hypothetical protein 4930474N05 [Source:RGD Symbol;Acc:1559508]	1.62928	-0.378717	0.327378	-1.15682	0.247346		LPS	control	NO	https://www.ncbi.nlm.nih.gov/gene/?term=502056
ENSRNOG00000005811	680121,688655,689955	LOC688655	similar to heat shock protein 8 [Source:RGD Symbol;Acc:1586445]	3927.12	0.252903	0.218633	1.15674	0.247377	0.451511	LPS	control	NO	https://www.ncbi.nlm.nih.gov/gene/?term=680121,688655,689955
ENSRNOG00000028062	360854	Arpc5	actin related protein 2/3 complex, subunit 5 [Source:RGD Symbol;Acc:1311791]	1142.97	-0.126752	0.109587	-1.15664	0.24742	0.451511	LPS	control	NO	https://www.ncbi.nlm.nih.gov/gene/?term=360854
ENSRNOG00000014485	308061	Pdcd6	programmed cell death 6 [Source:RGD Symbol;Acc:1311239]	762.068	-0.137466	0.11885	-1.15663	0.247422	0.451511	LPS	control	NO	https://www.ncbi.nlm.nih.gov/gene/?term=308061
ENSRNOG00000020500	365842,65169	Clk2	CDC-like kinase 2 [Source:RGD Symbol;Acc:1359711]	1167.22	-0.0995771	0.0860962	-1.15658	0.247444	0.451511	LPS	control	NO	https://www.ncbi.nlm.nih.gov/gene/?term=365842,65169
ENSRNOG00000004720	29712	Kcnj2	potassium voltage-gated channel subfamily J member 2 [Source:RGD Symbol;Acc:61968]	29.6345	-0.382097	0.330424	-1.15638	0.247524	0.451601	LPS	control	NO	https://www.ncbi.nlm.nih.gov/gene/?term=29712
ENSRNOG00000038437	108350839	LOC108350839	high mobility group protein B1-like [Source:RGD Symbol;Acc:11440908]	8.93518	-0.403437	0.348899	-1.15631	0.247553	0.451601	LPS	control	NO	https://www.ncbi.nlm.nih.gov/gene/?term=108350839
ENSRNOG00000052389		AABR07031489.1		1.25426	-0.297009	0.256916	-1.15606	0.247658		LPS	control	NO
ENSRNOG00000060356	353302	Kif15	kinesin family member 15 [Source:RGD Symbol;Acc:727790]	161.456	0.302635	0.26184	1.1558	0.247762	0.451929	LPS	control	NO	https://www.ncbi.nlm.nih.gov/gene/?term=353302
ENSRNOG00000061348	309060	Fam53b	family with sequence similarity 53, member B [Source:RGD Symbol;Acc:1310799]	316.639	-0.206155	0.178393	-1.15563	0.247833	0.451988	LPS	control	NO	https://www.ncbi.nlm.nih.gov/gene/?term=309060
ENSRNOG00000050743	100911796,25370	Adora3	adenosine A3 receptor [Source:RGD Symbol;Acc:2051]	0.819383	-0.29775	0.257656	-1.15561	0.24784		LPS	control	NO	https://www.ncbi.nlm.nih.gov/gene/?term=100911796,25370
ENSRNOG00000005918	500993	RGD1563941	similar to hypothetical protein FLJ20010 [Source:RGD Symbol;Acc:1563941]	74.6677	-0.245423	0.212381	-1.15558	0.247854	0.451988	LPS	control	NO	https://www.ncbi.nlm.nih.gov/gene/?term=500993
ENSRNOG00000049407	315163	Shisa8	shisa family member 8 [Source:RGD Symbol;Acc:1563996]	7.20124	-0.411727	0.356421	-1.15517	0.248021	0.452223	LPS	control	NO	https://www.ncbi.nlm.nih.gov/gene/?term=315163
ENSRNOG00000017621	361648	Spns1	sphingolipid transporter 1 [Source:RGD Symbol;Acc:1305613]	346.288	-0.158139	0.136903	-1.15512	0.248042	0.452223	LPS	control	NO	https://www.ncbi.nlm.nih.gov/gene/?term=361648
ENSRNOG00000030579	102555274	AC126572.3	zinc finger protein 853 [Source:NCBI gene;Acc:102555274]	165.862	-0.230918	0.199931	-1.15499	0.248094	0.452264	LPS	control	NO	https://www.ncbi.nlm.nih.gov/gene/?term=102555274
ENSRNOG00000017783	84402	Sfrp1	secreted frizzled-related protein 1 [Source:RGD Symbol;Acc:621074]	3714.69	0.252743	0.218861	1.15481	0.248169	0.452346	LPS	control	NO	https://www.ncbi.nlm.nih.gov/gene/?term=84402
ENSRNOG00000006967	63879	Xiap	X-linked inhibitor of apoptosis [Source:RGD Symbol;Acc:620692]	642.496	0.117972	0.102174	1.15462	0.248247	0.45242	LPS	control	NO	https://www.ncbi.nlm.nih.gov/gene/?term=63879
ENSRNOG00000028941	361881	Zbed3	zinc finger, BED-type containing 3 [Source:RGD Symbol;Acc:1309665]	352.298	0.172403	0.149323	1.15456	0.248269	0.45242	LPS	control	NO	https://www.ncbi.nlm.nih.gov/gene/?term=361881
ENSRNOG00000001205	294324	Agpat3	1-acylglycerol-3-phosphate O-acyltransferase 3 [Source:RGD Symbol;Acc:1305787]	1183.94	-0.154929	0.134198	-1.15448	0.248304	0.45242	LPS	control	NO	https://www.ncbi.nlm.nih.gov/gene/?term=294324
ENSRNOG00000008797	25359	Tmpo	thymopoietin [Source:RGD Symbol;Acc:3875]	1583.64	0.118488	0.102643	1.15437	0.248348	0.45242	LPS	control	NO	https://www.ncbi.nlm.nih.gov/gene/?term=25359
ENSRNOG00000000894	304244	Fry	FRY microtubule binding protein [Source:RGD Symbol;Acc:1307034]	85.6672	-0.378796	0.328147	-1.15435	0.248358	0.45242	LPS	control	NO	https://www.ncbi.nlm.nih.gov/gene/?term=304244
ENSRNOG00000045627	405943	Olr552	olfactory receptor 552 [Source:RGD Symbol;Acc:1333948]	2.27987	0.282231	0.244548	1.15409	0.248463		LPS	control	NO	https://www.ncbi.nlm.nih.gov/gene/?term=405943
ENSRNOG00000017784	310775	Lrif1	ligand dependent nuclear receptor interacting factor 1 [Source:RGD Symbol;Acc:1306520]	255.498	-0.204244	0.176976	-1.15408	0.248468	0.452567	LPS	control	NO	https://www.ncbi.nlm.nih.gov/gene/?term=310775
ENSRNOG00000049845	287309	Olr1423	olfactory receptor 1423 [Source:RGD Symbol;Acc:1333736]	2.03428	0.340132	0.294761	1.15393	0.248531		LPS	control	NO	https://www.ncbi.nlm.nih.gov/gene/?term=287309
ENSRNOG00000028713	25237	Acvrl1	activin A receptor like type 1 [Source:RGD Symbol;Acc:2029]	12.2577	-0.373112	0.323389	-1.15376	0.248601	0.452754	LPS	control	NO	https://www.ncbi.nlm.nih.gov/gene/?term=25237
ENSRNOG00000014647	361391	Cbfb	core-binding factor subunit beta [Source:RGD Symbol;Acc:620493]	713.284	0.129482	0.112238	1.15364	0.248648	0.452786	LPS	control	NO	https://www.ncbi.nlm.nih.gov/gene/?term=361391
ENSRNOG00000049383	680060	Krtap3-3	keratin associated protein 3-3 [Source:RGD Symbol;Acc:1307504]	9.38514	-0.412709	0.357888	-1.15318	0.248837	0.452988	LPS	control	NO	https://www.ncbi.nlm.nih.gov/gene/?term=680060
ENSRNOG00000009324	500226,103692166	Wdr54	WD repeat domain 54 [Source:RGD Symbol;Acc:1561494]	51.0824	-0.357774	0.310252	-1.15317	0.24884	0.452988	LPS	control	NO	https://www.ncbi.nlm.nih.gov/gene/?term=500226,103692166
ENSRNOG00000058457	500378	Chtopl1	chromatin target of PRMT1-like 1 [Source:RGD Symbol;Acc:1584868]	148.407	0.234488	0.20335	1.15313	0.248858	0.452988	LPS	control	NO	https://www.ncbi.nlm.nih.gov/gene/?term=500378
ENSRNOG00000024207	360903	Fgfrl1	fibroblast growth factor receptor-like 1 [Source:RGD Symbol;Acc:735156]	1530.33	-0.239019	0.207288	-1.15308	0.248878	0.452988	LPS	control	NO	https://www.ncbi.nlm.nih.gov/gene/?term=360903
ENSRNOG00000059422		SNORA71	Small nucleolar RNA SNORA71 [Source:RFAM;Acc:RF00056]	0.545012	0.257072	0.22298	1.15289	0.248954		LPS	control	NO
ENSRNOG00000018246	498749	Tdp2	tyrosyl-DNA phosphodiesterase 2 [Source:RGD Symbol;Acc:1560342]	325.441	-0.168476	0.146167	-1.15263	0.249063	0.4532	LPS	control	NO	https://www.ncbi.nlm.nih.gov/gene/?term=498749
ENSRNOG00000006846	499964	En2	engrailed homeobox 2 [Source:RGD Symbol;Acc:1561842]	12.7171	0.408381	0.354307	1.15262	0.249067	0.4532	LPS	control	NO	https://www.ncbi.nlm.nih.gov/gene/?term=499964
ENSRNOG00000008195	25578	Ywhaz	tyrosine 3-monooxygenase/tryptophan 5-monooxygenase activation protein, zeta [Source:RGD Symbol;Acc:3980]	10017	-0.0873151	0.0757563	-1.15258	0.249083	0.4532	LPS	control	NO	https://www.ncbi.nlm.nih.gov/gene/?term=25578
ENSRNOG00000053943	287367	Cops3	COP9 signalosome subunit 3 [Source:RGD Symbol;Acc:1303002]	795.501	-0.116585	0.101163	-1.15245	0.249134	0.453239	LPS	control	NO	https://www.ncbi.nlm.nih.gov/gene/?term=287367
ENSRNOG00000043388	292892	Irf3	interferon regulatory factor 3 [Source:RGD Symbol;Acc:1549774]	460.789	-0.143187	0.124264	-1.15228	0.249206	0.453315	LPS	control	NO	https://www.ncbi.nlm.nih.gov/gene/?term=292892
ENSRNOG00000061052	405372	Olr801	olfactory receptor 801 [Source:RGD Symbol;Acc:1334194]	3.50399	0.385887	0.334937	1.15212	0.249273		LPS	control	NO	https://www.ncbi.nlm.nih.gov/gene/?term=405372
ENSRNOG00000059922		AABR07019442.2		1.4281	-0.331282	0.287552	-1.15208	0.249289		LPS	control	NO
ENSRNOG00000015760	293221	Olr78	olfactory receptor 78 [Source:RGD Symbol;Acc:1333532]	1.45099	0.296986	0.257834	1.15185	0.249383		LPS	control	NO	https://www.ncbi.nlm.nih.gov/gene/?term=293221
ENSRNOG00000061970		AABR07062915.1		3.69678	-0.396488	0.344246	-1.15176	0.24942		LPS	control	NO
ENSRNOG00000060972	308624	Heca	hdc homolog, cell cycle regulator [Source:RGD Symbol;Acc:1304818]	605.389	0.10614	0.0921663	1.15161	0.249481	0.453745	LPS	control	NO	https://www.ncbi.nlm.nih.gov/gene/?term=308624
ENSRNOG00000014785	64351	Ykt6	YKT6 v-SNARE homolog [Source:RGD Symbol;Acc:70897]	886.06	0.115984	0.100719	1.15156	0.249502	0.453745	LPS	control	NO	https://www.ncbi.nlm.nih.gov/gene/?term=64351
ENSRNOG00000056468	295255	RGD1560510	similar to TDPOZ2 [Source:RGD Symbol;Acc:1560510]	2.57319	-0.36505	0.317006	-1.15155	0.249504		LPS	control	NO	https://www.ncbi.nlm.nih.gov/gene/?term=295255
ENSRNOG00000057934	362751	Tmx1	thioredoxin-related transmembrane protein 1 [Source:RGD Symbol;Acc:1308455]	1871.97	-0.13175	0.114455	-1.1511	0.24969	0.454006	LPS	control	NO	https://www.ncbi.nlm.nih.gov/gene/?term=362751
ENSRNOG00000060008	293456	Cog7	component of oligomeric golgi complex 7 [Source:RGD Symbol;Acc:1566058]	453.748	0.119154	0.103525	1.15098	0.249742	0.454006	LPS	control	NO	https://www.ncbi.nlm.nih.gov/gene/?term=293456
ENSRNOG00000022015	311886	Cntrl	centriolin [Source:RGD Symbol;Acc:1305317]	671.389	-0.173084	0.150386	-1.15093	0.249761	0.454006	LPS	control	NO	https://www.ncbi.nlm.nih.gov/gene/?term=311886
ENSRNOG00000057416	314586	Zfp763	zinc finger protein 763 [Source:RGD Symbol;Acc:1306264]	101.786	-0.205164	0.178262	-1.15091	0.249768	0.454006	LPS	control	NO	https://www.ncbi.nlm.nih.gov/gene/?term=314586
ENSRNOG00000017918	308557	Iglon5	IgLON family member 5 [Source:RGD Symbol;Acc:1305344]	52.1087	0.280811	0.244013	1.1508	0.249813	0.454006	LPS	control	NO	https://www.ncbi.nlm.nih.gov/gene/?term=308557
ENSRNOG00000003784	287531	Rilp	Rab interacting lysosomal protein [Source:RGD Symbol;Acc:1307691]	58.3186	-0.319308	0.277472	-1.15078	0.249824	0.454006	LPS	control	NO	https://www.ncbi.nlm.nih.gov/gene/?term=287531
ENSRNOG00000053506		AABR07006656.1		1.45335	-0.275971	0.239824	-1.15072	0.249846		LPS	control	NO
ENSRNOG00000021074	309225	Olr337	olfactory receptor 337 [Source:RGD Symbol;Acc:1333015]	4.28074	-0.406294	0.353122	-1.15058	0.249907		LPS	control	NO	https://www.ncbi.nlm.nih.gov/gene/?term=309225
ENSRNOG00000042426	266761	Cyp4v3	cytochrome P450, family 4, subfamily v, polypeptide 3 [Source:RGD Symbol;Acc:708530]	841.383	-0.174358	0.151549	-1.15051	0.249935	0.454153	LPS	control	NO	https://www.ncbi.nlm.nih.gov/gene/?term=266761
ENSRNOG00000015121	291921	N4bp1	Nedd4 binding protein 1 [Source:RGD Symbol;Acc:1305179]	871.028	0.159676	0.138802	1.15039	0.249984	0.454182	LPS	control	NO	https://www.ncbi.nlm.nih.gov/gene/?term=291921
ENSRNOG00000015969	499725	Rpf1	ribosome production factor 1 homolog [Source:RGD Symbol;Acc:1559755]	470.031	0.198594	0.172644	1.15031	0.250016	0.454182	LPS	control	NO	https://www.ncbi.nlm.nih.gov/gene/?term=499725
ENSRNOG00000013553	499191	Ngrn	neugrin, neurite outgrowth associated [Source:RGD Symbol;Acc:1583734]	573.678	-0.175053	0.152195	-1.15019	0.250067	0.454182	LPS	control	NO	https://www.ncbi.nlm.nih.gov/gene/?term=499191
ENSRNOG00000000419		Cfb	complement factor B [Source:RGD Symbol;Acc:2204]	57.2771	-0.41212	0.358323	-1.15013	0.250089	0.454182	LPS	control	NO
ENSRNOG00000026328	305812	Gpr137c	G protein-coupled receptor 137C [Source:RGD Symbol;Acc:1563070]	11.2479	-0.395922	0.344248	-1.15011	0.2501	0.454182	LPS	control	NO	https://www.ncbi.nlm.nih.gov/gene/?term=305812
ENSRNOG00000045565	404963,287517	Olr1519	olfactory receptor 1519 [Source:RGD Symbol;Acc:1333845]	5.51761	-0.409121	0.355765	-1.14997	0.250155		LPS	control	NO	https://www.ncbi.nlm.nih.gov/gene/?term=404963,287517
ENSRNOG00000019798	287155	Stub1	STIP1 homology and U-box containing protein 1 [Source:RGD Symbol;Acc:1306167]	2947.08	-0.0998744	0.0868684	-1.14972	0.250259	0.454418	LPS	control	NO	https://www.ncbi.nlm.nih.gov/gene/?term=287155
ENSRNOG00000062168		AC119762.8		75.9905	0.247823	0.21557	1.14962	0.250302	0.45442	LPS	control	NO
ENSRNOG00000002714	287054	Mettl22	methyltransferase like 22 [Source:RGD Symbol;Acc:1311433]	109.653	0.286304	0.249058	1.14955	0.250331	0.45442	LPS	control	NO	https://www.ncbi.nlm.nih.gov/gene/?term=287054
ENSRNOG00000000041	64076	Slc26a1	solute carrier family 26 member 1 [Source:RGD Symbol;Acc:620136]	254.527	-0.261722	0.227683	-1.1495	0.250349	0.45442	LPS	control	NO	https://www.ncbi.nlm.nih.gov/gene/?term=64076
ENSRNOG00000049580	83683	Gpr6	G protein-coupled receptor 6 [Source:RGD Symbol;Acc:70939]	5.06948	-0.392525	0.341481	-1.14948	0.250359		LPS	control	NO	https://www.ncbi.nlm.nih.gov/gene/?term=83683
ENSRNOG00000011953	305851	Supt16h	SPT16 homolog, facilitates chromatin remodeling subunit [Source:RGD Symbol;Acc:1310032]	3169.65	0.114348	0.0995147	1.14905	0.250534	0.4547	LPS	control	NO	https://www.ncbi.nlm.nih.gov/gene/?term=305851
ENSRNOG00000017663	296624	Dolpp1	dolichyldiphosphatase 1 [Source:RGD Symbol;Acc:1307447]	152.482	-0.174639	0.152021	-1.14878	0.250645	0.454798	LPS	control	NO	https://www.ncbi.nlm.nih.gov/gene/?term=296624
ENSRNOG00000002520	65161	Litaf	lipopolysaccharide-induced TNF factor [Source:RGD Symbol;Acc:69294]	2098.73	-0.203855	0.177456	-1.14876	0.250653	0.454798	LPS	control	NO	https://www.ncbi.nlm.nih.gov/gene/?term=65161
ENSRNOG00000008177	317366	Pim2	Pim-2 proto-oncogene, serine/threonine kinase [Source:RGD Symbol;Acc:1560759]	68.5609	0.204979	0.178443	1.14871	0.250677	0.454798	LPS	control	NO	https://www.ncbi.nlm.nih.gov/gene/?term=317366
ENSRNOG00000025643	686091	Ccdc13	coiled-coil domain containing 13 [Source:RGD Symbol;Acc:1586605]	44.9909	-0.273823	0.238462	-1.14829	0.250849	0.455056	LPS	control	NO	https://www.ncbi.nlm.nih.gov/gene/?term=686091
ENSRNOG00000025868	100362676	Klhl33	kelch-like family member 33 [Source:RGD Symbol;Acc:2324282]	1.92349	-0.351456	0.306145	-1.148	0.250967		LPS	control	NO	https://www.ncbi.nlm.nih.gov/gene/?term=100362676
ENSRNOG00000060435	298496	Kcnq4	potassium voltage-gated channel subfamily Q member 4 [Source:RGD Symbol;Acc:61799]	0.614655	-0.205411	0.178993	-1.14759	0.251139		LPS	control	NO	https://www.ncbi.nlm.nih.gov/gene/?term=298496
ENSRNOG00000029966	309995	Xrcc4	X-ray repair cross complementing 4 [Source:RGD Symbol;Acc:1359573]	164.533	-0.179588	0.156509	-1.14746	0.251192	0.455586	LPS	control	NO	https://www.ncbi.nlm.nih.gov/gene/?term=309995
ENSRNOG00000002721	288088	Ndufb4	NADH:ubiquinone oxidoreductase subunit B4 [Source:RGD Symbol;Acc:1307072]	1123.05	-0.163782	0.142737	-1.14744	0.251201	0.455586	LPS	control	NO	https://www.ncbi.nlm.nih.gov/gene/?term=288088
ENSRNOG00000061596	295776	Olr528	olfactory receptor 528 [Source:RGD Symbol;Acc:1333410]	1.6366	-0.350873	0.305804	-1.14738	0.251225		LPS	control	NO	https://www.ncbi.nlm.nih.gov/gene/?term=295776
ENSRNOG00000049125	684539	LOC684539	similar to olfactory receptor Olr490 [Source:RGD Symbol;Acc:1589146]	1.68812	-0.348716	0.303939	-1.14732	0.251248		LPS	control	NO	https://www.ncbi.nlm.nih.gov/gene/?term=684539
ENSRNOG00000061415	690450	Taf1b	TATA-box binding protein associated factor, RNA polymerase I subunit B [Source:RGD Symbol;Acc:1596058]	105.408	-0.241117	0.210167	-1.14727	0.251271	0.455659	LPS	control	NO	https://www.ncbi.nlm.nih.gov/gene/?term=690450
ENSRNOG00000052772		AC096030.2		5.38694	0.385909	0.336424	1.14709	0.251344		LPS	control	NO
ENSRNOG00000013321	313438	Dock11	dedicator of cytokinesis 11 [Source:RGD Symbol;Acc:1564707]	438.043	-0.177605	0.154832	-1.14708	0.25135	0.455727	LPS	control	NO	https://www.ncbi.nlm.nih.gov/gene/?term=313438
ENSRNOG00000028580	307949	Pcnx2	pecanex 2 [Source:RGD Symbol;Acc:1305883]	5.90738	0.410603	0.357961	1.14706	0.251356		LPS	control	NO	https://www.ncbi.nlm.nih.gov/gene/?term=307949
ENSRNOG00000001062	689820	Kmt5a	lysine methyltransferase 5A [Source:RGD Symbol;Acc:1587560]	1074.53	0.104928	0.0914776	1.14703	0.251369	0.455727	LPS	control	NO	https://www.ncbi.nlm.nih.gov/gene/?term=689820
ENSRNOG00000016417	291802	Zfp136	zinc finger protein 136 [Source:RGD Symbol;Acc:1565635]	34.9889	-0.322535	0.281214	-1.14694	0.251406	0.455741	LPS	control	NO	https://www.ncbi.nlm.nih.gov/gene/?term=291802
ENSRNOG00000015618	64566	Wnt5a	Wnt family member 5A [Source:RGD Symbol;Acc:69250]	535.233	0.1534	0.133773	1.14672	0.251498	0.455853	LPS	control	NO	https://www.ncbi.nlm.nih.gov/gene/?term=64566
ENSRNOG00000008367	407760	Krt86	keratin 86 [Source:RGD Symbol;Acc:1303215]	2.29659	0.318069	0.277437	1.14646	0.251606		LPS	control	NO	https://www.ncbi.nlm.nih.gov/gene/?term=407760
ENSRNOG00000005371	298867	Klhl29	kelch-like family member 29 [Source:RGD Symbol;Acc:1311076]	2053.66	0.10521	0.091777	1.14636	0.251646	0.456051	LPS	control	NO	https://www.ncbi.nlm.nih.gov/gene/?term=298867
ENSRNOG00000050188		AABR07030603.1		25.9481	0.277901	0.242431	1.14631	0.251667	0.456051	LPS	control	NO
ENSRNOG00000021751		AABR07065265.1		0.887171	-0.224243	0.195633	-1.14624	0.251695		LPS	control	NO
ENSRNOG00000008620	25631	Smad3	SMAD family member 3 [Source:RGD Symbol;Acc:3032]	1782.89	0.157829	0.137716	1.14605	0.251775	0.456193	LPS	control	NO	https://www.ncbi.nlm.nih.gov/gene/?term=25631
ENSRNOG00000013600	316265	Pgk2	phosphoglycerate kinase 2 [Source:RGD Symbol;Acc:1306627]	2.57608	-0.367417	0.320624	-1.14594	0.251819		LPS	control	NO	https://www.ncbi.nlm.nih.gov/gene/?term=316265
ENSRNOG00000021727	690767	Olr1875	olfactory receptor 1875 [Source:RGD Symbol;Acc:1592197]	1.70937	-0.268531	0.234344	-1.14588	0.251844		LPS	control	NO	https://www.ncbi.nlm.nih.gov/gene/?term=690767
ENSRNOG00000011688	290729	Neil3	nei-like DNA glycosylase 3 [Source:RGD Symbol;Acc:1310562]	6.26497	0.410366	0.358131	1.14585	0.251855		LPS	control	NO	https://www.ncbi.nlm.nih.gov/gene/?term=290729
ENSRNOG00000014654	691807	LOC691807	hypothetical protein LOC691807 [Source:RGD Symbol;Acc:1594660]	319.644	-0.21203	0.185076	-1.14563	0.251946	0.456405	LPS	control	NO	https://www.ncbi.nlm.nih.gov/gene/?term=691807
ENSRNOG00000025087	300248	Krt73	keratin 73 [Source:RGD Symbol;Acc:1359597]	1.62857	0.325246	0.283911	1.14559	0.251965		LPS	control	NO	https://www.ncbi.nlm.nih.gov/gene/?term=300248
ENSRNOG00000011073	29424	Htt	huntingtin [Source:RGD Symbol;Acc:68337]	1841.41	0.138598	0.120994	1.14549	0.252007	0.456405	LPS	control	NO	https://www.ncbi.nlm.nih.gov/gene/?term=29424
ENSRNOG00000023366	360792	Styxl1	serine/threonine/tyrosine interacting-like 1 [Source:RGD Symbol;Acc:1305845]	117.934	-0.201996	0.176356	-1.14539	0.252047	0.456405	LPS	control	NO	https://www.ncbi.nlm.nih.gov/gene/?term=360792
ENSRNOG00000004437	114495	Map2k6	mitogen-activated protein kinase kinase 6 [Source:RGD Symbol;Acc:620666]	13.5032	-0.407933	0.35616	-1.14536	0.252059	0.456405	LPS	control	NO	https://www.ncbi.nlm.nih.gov/gene/?term=114495
ENSRNOG00000013147	29716	Cacna1d	calcium voltage-gated channel subunit alpha1 D [Source:RGD Symbol;Acc:70973]	39.2136	0.346138	0.302215	1.14534	0.252068	0.456405	LPS	control	NO	https://www.ncbi.nlm.nih.gov/gene/?term=29716
ENSRNOG00000011747	300441	Tmem205	transmembrane protein 205 [Source:RGD Symbol;Acc:1563250]	88.8218	-0.237778	0.207608	-1.14532	0.252075	0.456405	LPS	control	NO	https://www.ncbi.nlm.nih.gov/gene/?term=300441
ENSRNOG00000032715		AABR07010705.1		43.1741	-0.244171	0.213201	-1.14526	0.252102	0.456405	LPS	control	NO
ENSRNOG00000059502		SNORA70	Small nucleolar RNA SNORA70 [Source:RFAM;Acc:RF00156]	1.23236	0.318381	0.278011	1.14521	0.252123		LPS	control	NO
ENSRNOG00000056064		AABR07004189.1		1.43476	-0.296596	0.25901	-1.14511	0.252162		LPS	control	NO
ENSRNOG00000002352	289083	Tsen15	tRNA splicing endonuclease subunit 15 [Source:RGD Symbol;Acc:1308584]	536.646	-0.178647	0.156038	-1.14489	0.252255	0.456545	LPS	control	NO	https://www.ncbi.nlm.nih.gov/gene/?term=289083
ENSRNOG00000000987	304278	Ptcd1	pentatricopeptide repeat domain 1 [Source:RGD Symbol;Acc:1311473]	326.018	0.143014	0.124916	1.14488	0.25226	0.456545	LPS	control	NO	https://www.ncbi.nlm.nih.gov/gene/?term=304278
ENSRNOG00000053615	362517	Mrpl50	mitochondrial ribosomal protein L50 [Source:RGD Symbol;Acc:1308008]	176.731	0.238453	0.208282	1.14486	0.252269	0.456545	LPS	control	NO	https://www.ncbi.nlm.nih.gov/gene/?term=362517
ENSRNOG00000060246	25110	Klrd1	killer cell lectin like receptor D1 [Source:RGD Symbol;Acc:2978]	2.28406	-0.353738	0.309062	-1.14455	0.252394		LPS	control	NO	https://www.ncbi.nlm.nih.gov/gene/?term=25110
ENSRNOG00000056794		AABR07008424.1		0.50894	-0.206116	0.180141	-1.14419	0.252543		LPS	control	NO
ENSRNOG00000055486		AABR07025316.1		13.4976	-0.380068	0.332232	-1.14399	0.25263	0.457144	LPS	control	NO
ENSRNOG00000024709		Vwde	von Willebrand factor D and EGF domains [Source:MGI Symbol;Acc:MGI:2685313]	4.05128	-0.389849	0.340984	-1.14331	0.252911		LPS	control	NO
ENSRNOG00000015677	362638	LOC100909857	cytidine deaminase-like [Source:RGD Symbol;Acc:6501229]	4.57218	0.389189	0.340465	1.14311	0.252992		LPS	control	NO	https://www.ncbi.nlm.nih.gov/gene/?term=362638
ENSRNOG00000017686	301489	Pi15	peptidase inhibitor 15 [Source:RGD Symbol;Acc:1309577]	2.77041	-0.308402	0.269796	-1.14309	0.253		LPS	control	NO	https://www.ncbi.nlm.nih.gov/gene/?term=301489
ENSRNOG00000030180	309208	Lrrc10b	leucine rich repeat containing 10B [Source:RGD Symbol;Acc:1564983]	3.75301	-0.355125	0.310706	-1.14296	0.253053		LPS	control	NO	https://www.ncbi.nlm.nih.gov/gene/?term=309208
ENSRNOG00000005700	25247	Nsg1	neuronal vesicle trafficking associated 1 [Source:RGD Symbol;Acc:2222]	56.4391	0.299633	0.262175	1.14287	0.253092	0.457925	LPS	control	NO	https://www.ncbi.nlm.nih.gov/gene/?term=25247
ENSRNOG00000062008		AABR07035317.2		3.24958	0.36488	0.31929	1.14278	0.253128		LPS	control	NO
ENSRNOG00000051345		AABR07048469.2		0.608959	0.161475	0.141307	1.14272	0.253155		LPS	control	NO
ENSRNOG00000019306	191595	Syt12	synaptotagmin 12 [Source:RGD Symbol;Acc:621876]	118.946	-0.190349	0.166604	-1.14252	0.253238	0.458041	LPS	control	NO	https://www.ncbi.nlm.nih.gov/gene/?term=191595
ENSRNOG00000037580	292766	Psmd8	proteasome 26S subunit, non-ATPase 8 [Source:RGD Symbol;Acc:1309842]	1649.47	0.140558	0.123029	1.14248	0.253255	0.458041	LPS	control	NO	https://www.ncbi.nlm.nih.gov/gene/?term=292766
ENSRNOG00000014201	315989	Manf	mesencephalic astrocyte-derived neurotrophic factor [Source:RGD Symbol;Acc:1307252]	1368.67	-0.152165	0.133197	-1.1424	0.253286	0.458041	LPS	control	NO	https://www.ncbi.nlm.nih.gov/gene/?term=315989
ENSRNOG00000025111	308496	Nfkbid	NFKB inhibitor delta [Source:RGD Symbol;Acc:1308055]	25.4579	0.400988	0.351007	1.14239	0.253291	0.458041	LPS	control	NO	https://www.ncbi.nlm.nih.gov/gene/?term=308496
ENSRNOG00000016388	316561	Sphkap	SPHK1 interactor, AKAP domain containing [Source:RGD Symbol;Acc:1311951]	16.481	0.395546	0.346254	1.14236	0.253306	0.458041	LPS	control	NO	https://www.ncbi.nlm.nih.gov/gene/?term=316561
ENSRNOG00000016033	362100	Endog	endonuclease G [Source:RGD Symbol;Acc:1310763]	54.2257	-0.311813	0.273095	-1.14177	0.253549	0.458427	LPS	control	NO	https://www.ncbi.nlm.nih.gov/gene/?term=362100
ENSRNOG00000001870	360745	Lztr1	leucine-zipper-like transcription regulator 1 [Source:RGD Symbol;Acc:1309100]	1298.5	-0.122485	0.1073	-1.14151	0.253656	0.458566	LPS	control	NO	https://www.ncbi.nlm.nih.gov/gene/?term=360745
ENSRNOG00000008215	690374	Trim47	tripartite motif-containing 47 [Source:RGD Symbol;Acc:1597317]	508.69	0.216787	0.18993	1.14141	0.253701	0.458593	LPS	control	NO	https://www.ncbi.nlm.nih.gov/gene/?term=690374
ENSRNOG00000001770	171142	Ehhadh	enoyl-CoA hydratase and 3-hydroxyacyl CoA dehydrogenase [Source:RGD Symbol;Acc:621441]	49.1294	-0.325292	0.285026	-1.14127	0.253758	0.458641	LPS	control	NO	https://www.ncbi.nlm.nih.gov/gene/?term=171142
ENSRNOG00000012183	64045	Glrx	glutaredoxin [Source:RGD Symbol;Acc:70951]	224.221	-0.210191	0.18419	-1.14116	0.253802	0.458666	LPS	control	NO	https://www.ncbi.nlm.nih.gov/gene/?term=64045
ENSRNOG00000033618	312115	Col28a1	collagen type XXVIII alpha 1 chain [Source:RGD Symbol;Acc:1564680]	1.88145	-0.340857	0.298693	-1.14116	0.253802		LPS	control	NO	https://www.ncbi.nlm.nih.gov/gene/?term=312115
ENSRNOG00000060288	100365062,108348260	LOC100365062	eukaryotic translation initiation factor 3, subunit 6 48kDa-like [Source:RGD Symbol;Acc:2319808]	196.046	0.316671	0.277533	1.14102	0.253861	0.45869	LPS	control	NO	https://www.ncbi.nlm.nih.gov/gene/?term=100365062,108348260
ENSRNOG00000014969	365468	Lzts2	leucine zipper tumor suppressor 2 [Source:RGD Symbol;Acc:1359249]	975.618	0.127058	0.111358	1.14099	0.253875	0.45869	LPS	control	NO	https://www.ncbi.nlm.nih.gov/gene/?term=365468
ENSRNOG00000006330	304815	Elf3	E74 like ETS transcription factor 3 [Source:RGD Symbol;Acc:1310687]	7.04278	-0.390812	0.342549	-1.14089	0.253914	0.458706	LPS	control	NO	https://www.ncbi.nlm.nih.gov/gene/?term=304815
ENSRNOG00000061547		AABR07028795.2		6.33424	-0.40882	0.358414	-1.14064	0.254021		LPS	control	NO
ENSRNOG00000008102	296550	Dph7	diphthamide biosynthesis 7 [Source:RGD Symbol;Acc:1304868]	125.811	0.183746	0.161096	1.1406	0.254037	0.458874	LPS	control	NO	https://www.ncbi.nlm.nih.gov/gene/?term=296550
ENSRNOG00000015128	308384	Sae1	SUMO1 activating enzyme subunit 1 [Source:RGD Symbol;Acc:1306098]	1273.98	-0.0963538	0.0845077	-1.14018	0.254212	0.459097	LPS	control	NO	https://www.ncbi.nlm.nih.gov/gene/?term=308384
ENSRNOG00000012791	85265	Ajuba	ajuba LIM protein [Source:RGD Symbol;Acc:620407]	1697.89	-0.126954	0.111348	-1.14016	0.254221	0.459097	LPS	control	NO	https://www.ncbi.nlm.nih.gov/gene/?term=85265
ENSRNOG00000000596	25150	Fyn	FYN proto-oncogene, Src family tyrosine kinase [Source:RGD Symbol;Acc:2641]	1424.22	0.0927266	0.0813348	1.14006	0.254261	0.459115	LPS	control	NO	https://www.ncbi.nlm.nih.gov/gene/?term=25150
ENSRNOG00000049496	313045	Trim62	tripartite motif-containing 62 [Source:RGD Symbol;Acc:1586169]	43.4888	0.325823	0.285842	1.13987	0.25434	0.459204	LPS	control	NO	https://www.ncbi.nlm.nih.gov/gene/?term=313045
ENSRNOG00000042062		AC105662.2		7.43231	0.387771	0.340276	1.13958	0.254463	0.459348	LPS	control	NO
ENSRNOG00000000165	24638	Pfkfb1	6-phosphofructo-2-kinase/fructose-2,6-biphosphatase 1 [Source:RGD Symbol;Acc:3307]	7.89141	0.403945	0.354503	1.13947	0.254508	0.459348	LPS	control	NO	https://www.ncbi.nlm.nih.gov/gene/?term=24638
ENSRNOG00000006845	289720	Psapl1	prosaposin-like 1 [Source:RGD Symbol;Acc:1307368]	11.9341	-0.40758	0.357695	-1.13946	0.25451	0.459348	LPS	control	NO	https://www.ncbi.nlm.nih.gov/gene/?term=289720
ENSRNOG00000049203	312703	Pex5	peroxisomal biogenesis factor 5 [Source:RGD Symbol;Acc:1307612]	368.959	0.187317	0.164475	1.13888	0.254752	0.45973	LPS	control	NO	https://www.ncbi.nlm.nih.gov/gene/?term=312703
ENSRNOG00000007518	58823	Nckap1	NCK-associated protein 1 [Source:RGD Symbol;Acc:61939]	5144.73	0.109879	0.0964916	1.13874	0.254811	0.459781	LPS	control	NO	https://www.ncbi.nlm.nih.gov/gene/?term=58823
ENSRNOG00000042732		AABR07061755.1		0.623034	-0.17934	0.157512	-1.13858	0.254878		LPS	control	NO
ENSRNOG00000001527	25408	Cd80	Cd80 molecule [Source:RGD Symbol;Acc:2314]	114.671	0.215557	0.189378	1.13824	0.255021	0.460094	LPS	control	NO	https://www.ncbi.nlm.nih.gov/gene/?term=25408
ENSRNOG00000016581	291091	Serpinb1a	serpin family B member 1A [Source:RGD Symbol;Acc:1306203]	56.5384	-0.364347	0.320119	-1.13816	0.255053	0.460094	LPS	control	NO	https://www.ncbi.nlm.nih.gov/gene/?term=291091
ENSRNOG00000006001	312251	Luc7l2	LUC7-like 2 pre-mRNA splicing factor [Source:RGD Symbol;Acc:1308651]	2651.88	-0.0956392	0.0840346	-1.13809	0.255082	0.460094	LPS	control	NO	https://www.ncbi.nlm.nih.gov/gene/?term=312251
ENSRNOG00000058561	302969	Srrm2	serine/arginine repetitive matrix 2 [Source:RGD Symbol;Acc:1310163]	14580.7	0.137227	0.120582	1.13804	0.255105	0.460094	LPS	control	NO	https://www.ncbi.nlm.nih.gov/gene/?term=302969
ENSRNOG00000006588	29279	Meox2	mesenchyme homeobox 2 [Source:RGD Symbol;Acc:3079]	5.45965	0.392106	0.344549	1.13803	0.255109		LPS	control	NO	https://www.ncbi.nlm.nih.gov/gene/?term=29279
ENSRNOG00000028992	58968	Acan	aggrecan [Source:RGD Symbol;Acc:68358]	37.6093	-0.390044	0.342756	-1.13797	0.255135	0.460094	LPS	control	NO	https://www.ncbi.nlm.nih.gov/gene/?term=58968
ENSRNOG00000033466	304603	Apon	apolipoprotein N [Source:RGD Symbol;Acc:1311384]	2.25251	-0.352146	0.309486	-1.13784	0.255188		LPS	control	NO	https://www.ncbi.nlm.nih.gov/gene/?term=304603
ENSRNOG00000026644	299783	Glipr1	GLI pathogenesis-related 1 [Source:RGD Symbol;Acc:1305978]	11.7771	0.402058	0.353417	1.13763	0.255275	0.460254	LPS	control	NO	https://www.ncbi.nlm.nih.gov/gene/?term=299783
ENSRNOG00000012495	192181	Podxl	podocalyxin-like [Source:RGD Symbol;Acc:621878]	195.913	-0.287265	0.252522	-1.13758	0.255294	0.460254	LPS	control	NO	https://www.ncbi.nlm.nih.gov/gene/?term=192181
ENSRNOG00000018069	305887	Ngdn	neuroguidin [Source:RGD Symbol;Acc:1310211]	883.722	0.204208	0.179528	1.13747	0.255341	0.460254	LPS	control	NO	https://www.ncbi.nlm.nih.gov/gene/?term=305887
ENSRNOG00000046295	302941	Ubald1	UBA-like domain containing 1 [Source:RGD Symbol;Acc:1359443]	20.8447	0.364221	0.320204	1.13746	0.255344	0.460254	LPS	control	NO	https://www.ncbi.nlm.nih.gov/gene/?term=302941
ENSRNOG00000033057		AABR07025010.1		22.1261	0.291747	0.256511	1.13737	0.255385	0.460272	LPS	control	NO
ENSRNOG00000008850	305837	Ttc5	tetratricopeptide repeat domain 5 [Source:RGD Symbol;Acc:1311284]	292.93	0.122752	0.107956	1.13706	0.255512	0.460448	LPS	control	NO	https://www.ncbi.nlm.nih.gov/gene/?term=305837
ENSRNOG00000004574	302661	Ofd1	OFD1, centriole and centriolar satellite protein [Source:RGD Symbol;Acc:1562231]	307.433	0.150171	0.132083	1.13694	0.255562	0.460483	LPS	control	NO	https://www.ncbi.nlm.nih.gov/gene/?term=302661
ENSRNOG00000037815	304500	Acad10	acyl-CoA dehydrogenase family, member 10 [Source:RGD Symbol;Acc:1310159]	92.0222	-0.271996	0.239299	-1.13664	0.25569	0.46066	LPS	control	NO	https://www.ncbi.nlm.nih.gov/gene/?term=304500
ENSRNOG00000033588	498888	Siglec15	sialic acid binding Ig-like lectin 15 [Source:RGD Symbol;Acc:1565948]	4.40122	-0.384929	0.338666	-1.1366	0.255704		LPS	control	NO	https://www.ncbi.nlm.nih.gov/gene/?term=498888
ENSRNOG00000015380	81679	Jup	junction plakoglobin [Source:RGD Symbol;Acc:620412]	1149.61	-0.222595	0.195893	-1.13631	0.255827	0.460852	LPS	control	NO	https://www.ncbi.nlm.nih.gov/gene/?term=81679
ENSRNOG00000004616	300303,25498	Npm1	nucleophosmin 1 [Source:RGD Symbol;Acc:3192]	8229.48	0.182418	0.160547	1.13623	0.25586	0.460857	LPS	control	NO	https://www.ncbi.nlm.nih.gov/gene/?term=300303,25498
ENSRNOG00000020097	24504	Inha	inhibin subunit alpha [Source:RGD Symbol;Acc:2912]	27.6602	-0.350108	0.308272	-1.13571	0.256076	0.461192	LPS	control	NO	https://www.ncbi.nlm.nih.gov/gene/?term=24504
ENSRNOG00000052877	303862	RGD1562415	similar to 40S ribosomal protein S26 [Source:RGD Symbol;Acc:1562415]	0.662618	0.167783	0.147772	1.13542	0.2562		LPS	control	NO	https://www.ncbi.nlm.nih.gov/gene/?term=303862
ENSRNOG00000026582	299557	RGD1310212	similar to KIAA1111-like protein [Source:RGD Symbol;Acc:1310212]	5.91998	-0.406746	0.358264	-1.13533	0.256239		LPS	control	NO	https://www.ncbi.nlm.nih.gov/gene/?term=299557
ENSRNOG00000014534		AC128859.1		13.8042	-0.384459	0.338683	-1.13516	0.256309	0.461522	LPS	control	NO
ENSRNOG00000013508	64298	Rpl31	ribosomal protein L31 [Source:RGD Symbol;Acc:621202]	1884.15	0.129114	0.113744	1.13513	0.25632	0.461522	LPS	control	NO	https://www.ncbi.nlm.nih.gov/gene/?term=64298
ENSRNOG00000060832		AC240408.2		12.1447	-0.399011	0.351591	-1.13487	0.256429	0.461592	LPS	control	NO
ENSRNOG00000021105	295263	Gabpb2	GA binding protein transcription factor subunit beta 2 [Source:RGD Symbol;Acc:1565234]	217.149	0.157903	0.139141	1.13484	0.256442	0.461592	LPS	control	NO	https://www.ncbi.nlm.nih.gov/gene/?term=295263
ENSRNOG00000054418		AABR07005779.5		83.5093	0.16995	0.149759	1.13482	0.25645	0.461592	LPS	control	NO
ENSRNOG00000057758		AABR07068674.1		16.1229	-0.40324	0.355372	-1.1347	0.256502	0.461631	LPS	control	NO
ENSRNOG00000054259	313994	Klf11	Kruppel-like factor 11 [Source:RGD Symbol;Acc:1306646]	126.584	0.195412	0.172292	1.13419	0.256715	0.46196	LPS	control	NO	https://www.ncbi.nlm.nih.gov/gene/?term=313994
ENSRNOG00000057036	288360	Car15	carbonic anhydrase 15 [Source:RGD Symbol;Acc:1306018]	3.19201	0.304619	0.268656	1.13386	0.256853		LPS	control	NO	https://www.ncbi.nlm.nih.gov/gene/?term=288360
ENSRNOG00000014376	25268	Proc	protein C, inactivator of coagulation factors Va and VIIIa [Source:RGD Symbol;Acc:3411]	1.54821	0.312521	0.275662	1.13371	0.256915		LPS	control	NO	https://www.ncbi.nlm.nih.gov/gene/?term=25268
ENSRNOG00000061920	102554283	LOC102554283	A disintegrin and metalloproteinase with thrombospondin motifs 13-like [Source:RGD Symbol;Acc:7617739]	2.46655	-0.345719	0.305001	-1.1335	0.257004		LPS	control	NO	https://www.ncbi.nlm.nih.gov/gene/?term=102554283
ENSRNOG00000029425		AABR07021022.1		1.0066	0.3165	0.27929	1.13323	0.257116		LPS	control	NO
ENSRNOG00000009311	114031	Fstl3	follistatin like 3 [Source:RGD Symbol;Acc:621811]	345.37	-0.285679	0.252119	-1.13311	0.257168	0.462619	LPS	control	NO	https://www.ncbi.nlm.nih.gov/gene/?term=114031
ENSRNOG00000007688	363469	Sms	spermine synthase [Source:RGD Symbol;Acc:1564826]	536.802	0.163894	0.144646	1.13307	0.257185	0.462619	LPS	control	NO	https://www.ncbi.nlm.nih.gov/gene/?term=363469
ENSRNOG00000012049	290317	Sox7	SRY box 7 [Source:RGD Symbol;Acc:1310038]	31.665	0.396612	0.35004	1.13305	0.257194	0.462619	LPS	control	NO	https://www.ncbi.nlm.nih.gov/gene/?term=290317
ENSRNOG00000052188		AABR07007026.1		7.55886	-0.39773	0.351033	-1.13303	0.257203	0.462619	LPS	control	NO
ENSRNOG00000003613	54252	Mid1	midline 1 [Source:RGD Symbol;Acc:2640]	2033.33	0.133567	0.117895	1.13293	0.257243	0.462637	LPS	control	NO	https://www.ncbi.nlm.nih.gov/gene/?term=54252
ENSRNOG00000054963	316557	Rhbdd1	rhomboid domain containing 1 [Source:RGD Symbol;Acc:1306477]	431.517	0.167219	0.147649	1.13254	0.257406	0.462875	LPS	control	NO	https://www.ncbi.nlm.nih.gov/gene/?term=316557
ENSRNOG00000062291		AABR07012058.2		23.4253	0.397718	0.351247	1.13231	0.257506	0.463001	LPS	control	NO
ENSRNOG00000008728	314401	Unc79	unc-79 homolog, NALCN channel complex subunit [Source:RGD Symbol;Acc:1311117]	109.97	0.239465	0.211514	1.13215	0.257571	0.463062	LPS	control	NO	https://www.ncbi.nlm.nih.gov/gene/?term=314401
ENSRNOG00000030910	24406	Grik4	glutamate ionotropic receptor kainate type subunit 4 [Source:RGD Symbol;Acc:2734]	14.8397	-0.405553	0.358342	-1.13175	0.25774	0.463313	LPS	control	NO	https://www.ncbi.nlm.nih.gov/gene/?term=24406
ENSRNOG00000018931	367307	Dis3l2	DIS3-like 3'-5' exoribonuclease 2 [Source:RGD Symbol;Acc:1560168]	232.198	-0.165909	0.146609	-1.13164	0.257784	0.463337	LPS	control	NO	https://www.ncbi.nlm.nih.gov/gene/?term=367307
ENSRNOG00000003245	29658	Cacng1	calcium voltage-gated channel auxiliary subunit gamma 1 [Source:RGD Symbol;Acc:2249]	1.74984	-0.361753	0.319726	-1.13145	0.257866		LPS	control	NO	https://www.ncbi.nlm.nih.gov/gene/?term=29658
ENSRNOG00000046944		AC110709.1		6.97218	0.362534	0.320522	1.13107	0.258025	0.463715	LPS	control	NO
ENSRNOG00000011778	116599	Blvra	biliverdin reductase A [Source:RGD Symbol;Acc:620721]	415.016	-0.137056	0.121188	-1.13094	0.25808	0.46376	LPS	control	NO	https://www.ncbi.nlm.nih.gov/gene/?term=116599
ENSRNOG00000057080		AABR07030926.1		1.73823	0.376498	0.332955	1.13078	0.258149		LPS	control	NO
ENSRNOG00000016887	170704	Hrh4	histamine receptor H4 [Source:RGD Symbol;Acc:620631]	1.68026	-0.361007	0.319308	-1.13059	0.258228		LPS	control	NO	https://www.ncbi.nlm.nih.gov/gene/?term=170704
ENSRNOG00000007948	25744	Nf2	neurofibromin 2 [Source:RGD Symbol;Acc:3169]	1491.84	-0.1179	0.104295	-1.13045	0.258285	0.464042	LPS	control	NO	https://www.ncbi.nlm.nih.gov/gene/?term=25744
ENSRNOG00000007540	312897	Msc	musculin [Source:RGD Symbol;Acc:1305496]	18.392	-0.399352	0.353276	-1.13042	0.258298	0.464042	LPS	control	NO	https://www.ncbi.nlm.nih.gov/gene/?term=312897
ENSRNOG00000000306	83537	Smpd2	sphingomyelin phosphodiesterase 2 [Source:RGD Symbol;Acc:619753]	191.975	0.162687	0.143928	1.13034	0.258333	0.46405	LPS	control	NO	https://www.ncbi.nlm.nih.gov/gene/?term=83537
ENSRNOG00000033343	497040	Prss36	serine protease 36 [Source:RGD Symbol;Acc:1593186]	10.5361	0.391906	0.346764	1.13018	0.2584	0.464068	LPS	control	NO	https://www.ncbi.nlm.nih.gov/gene/?term=497040
ENSRNOG00000009118	116544	Pou2f3	POU class 2 homeobox 3 [Source:RGD Symbol;Acc:621691]	8.51834	-0.403076	0.35665	-1.13017	0.258404	0.464068	LPS	control	NO	https://www.ncbi.nlm.nih.gov/gene/?term=116544
ENSRNOG00000024549	362838	Pwwp3a	PWWP domain containing 3A, DNA repair factor [Source:RGD Symbol;Acc:1308340]	304.445	0.127408	0.112754	1.12996	0.258491	0.464116	LPS	control	NO	https://www.ncbi.nlm.nih.gov/gene/?term=362838
ENSRNOG00000015144	307833	Ist1	IST1 factor associated with ESCRT-III [Source:RGD Symbol;Acc:1307799]	1075.26	-0.0984459	0.0871264	-1.12992	0.25851	0.464116	LPS	control	NO	https://www.ncbi.nlm.nih.gov/gene/?term=307833
ENSRNOG00000052559		AABR07037395.2		27.9707	-0.364575	0.322663	-1.12989	0.258522	0.464116	LPS	control	NO
ENSRNOG00000054587		AABR07060920.1		1.61289	0.318039	0.281528	1.12969	0.258607		LPS	control	NO
ENSRNOG00000029564	498075	Trat1	T cell receptor associated transmembrane adaptor 1 [Source:RGD Symbol;Acc:1563011]	3.11264	-0.375329	0.332261	-1.12962	0.258637		LPS	control	NO	https://www.ncbi.nlm.nih.gov/gene/?term=498075
ENSRNOG00000047304	686048	Btnl5	butyrophilin-like 5 [Source:RGD Symbol;Acc:1598537]	2.11637	-0.359519	0.318287	-1.12954	0.258669		LPS	control	NO	https://www.ncbi.nlm.nih.gov/gene/?term=686048
ENSRNOG00000050795		AABR07008016.1		12.9346	0.374258	0.331339	1.12953	0.258673	0.464332	LPS	control	NO
ENSRNOG00000049772	499391	Gemin7	gem (nuclear organelle) associated protein 7 [Source:RGD Symbol;Acc:1597035]	64.7332	-0.272174	0.241038	-1.12918	0.258824	0.464549	LPS	control	NO	https://www.ncbi.nlm.nih.gov/gene/?term=499391
ENSRNOG00000003707	317260	Zmym3	zinc finger MYM-type containing 3 [Source:RGD Symbol;Acc:1564967]	660.651	-0.195376	0.173068	-1.1289	0.25894	0.464703	LPS	control	NO	https://www.ncbi.nlm.nih.gov/gene/?term=317260
ENSRNOG00000056819	298031	Susd1	sushi domain containing 1 [Source:RGD Symbol;Acc:1306966]	7.6734	0.401355	0.35558	1.12873	0.259011	0.464776	LPS	control	NO	https://www.ncbi.nlm.nih.gov/gene/?term=298031
ENSRNOG00000023920		Zfp791	zinc finger protein 791 [Source:MGI Symbol;Acc:MGI:3648473]	5.94749	0.401734	0.355963	1.12859	0.259073		LPS	control	NO
ENSRNOG00000011132	100362814	LOC100362814	hypothetical protein LOC100362814 [Source:RGD Symbol;Acc:2323964]	33.624	-0.376662	0.33379	-1.12844	0.259135	0.464943	LPS	control	NO	https://www.ncbi.nlm.nih.gov/gene/?term=100362814
ENSRNOG00000016503	316477	Smarcal1	Swi/SNF related matrix associated, actin dependent regulator of chromatin, subfamily a-like 1 [Source:RGD Symbol;Acc:1306134]	296.685	0.148237	0.131395	1.12818	0.259243	0.465083	LPS	control	NO	https://www.ncbi.nlm.nih.gov/gene/?term=316477
ENSRNOG00000013376	81726	Mvd	mevalonate diphosphate decarboxylase [Source:RGD Symbol;Acc:621292]	168.001	0.227683	0.201855	1.12795	0.25934	0.465166	LPS	control	NO	https://www.ncbi.nlm.nih.gov/gene/?term=81726
ENSRNOG00000002764	360568	Mettl16	methyltransferase like 16 [Source:MGI Symbol;Acc:MGI:1914743]	494.179	0.138882	0.12313	1.12793	0.259351	0.465166	LPS	control	NO	https://www.ncbi.nlm.nih.gov/gene/?term=360568
ENSRNOG00000028946	303653	Cdc42ep4	CDC42 effector protein 4 [Source:RGD Symbol;Acc:1311567]	452.685	-0.135286	0.119972	-1.12765	0.259468	0.465322	LPS	control	NO	https://www.ncbi.nlm.nih.gov/gene/?term=303653
ENSRNOG00000046276	24583	Myh3	myosin heavy chain 3 [Source:RGD Symbol;Acc:3138]	3.09133	-0.389623	0.345523	-1.12763	0.259475		LPS	control	NO	https://www.ncbi.nlm.nih.gov/gene/?term=24583
ENSRNOG00000003266	100361655	LOC100361655	rCG33642-like [Source:RGD Symbol;Acc:2319718]	1.22421	-0.310218	0.275127	-1.12754	0.259513		LPS	control	NO	https://www.ncbi.nlm.nih.gov/gene/?term=100361655
ENSRNOG00000019596	365215	Smg9	SMG9 nonsense mediated mRNA decay factor [Source:RGD Symbol;Acc:1309888]	200.841	0.192119	0.170425	1.12729	0.259618	0.465536	LPS	control	NO	https://www.ncbi.nlm.nih.gov/gene/?term=365215
ENSRNOG00000057433		AABR07027581.1		2.73469	-0.374386	0.332116	-1.12728	0.259626		LPS	control	NO
ENSRNOG00000000986	689074	Camsap3	calmodulin regulated spectrin-associated protein family, member 3 [Source:RGD Symbol;Acc:1597412]	31.9093	0.383953	0.340751	1.12678	0.259834	0.465867	LPS	control	NO	https://www.ncbi.nlm.nih.gov/gene/?term=689074
ENSRNOG00000001817	297725	Tm7sf3	transmembrane 7 superfamily member 3 [Source:RGD Symbol;Acc:1306752]	633.237	0.103395	0.0917854	1.12649	0.25996	0.466039	LPS	control	NO	https://www.ncbi.nlm.nih.gov/gene/?term=297725
ENSRNOG00000056907	294787	Nipbl	NIPBL, cohesin loading factor [Source:RGD Symbol;Acc:1306393]	3939.31	0.0918891	0.0815811	1.12635	0.260016	0.466085	LPS	control	NO	https://www.ncbi.nlm.nih.gov/gene/?term=294787
ENSRNOG00000017132	298033	Snx30	sorting nexin family member 30 [Source:RGD Symbol;Acc:1311367]	249.736	0.147373	0.130852	1.12626	0.260057	0.466104	LPS	control	NO	https://www.ncbi.nlm.nih.gov/gene/?term=298033
ENSRNOG00000013752	282824	Elavl3	ELAV like RNA binding protein 3 [Source:RGD Symbol;Acc:628892]	4.85996	-0.395011	0.35082	-1.12596	0.260181		LPS	control	NO	https://www.ncbi.nlm.nih.gov/gene/?term=282824
ENSRNOG00000002216	305291	Srd5a3	steroid 5 alpha-reductase 3 [Source:RGD Symbol;Acc:1308828]	298.633	0.154263	0.137033	1.12574	0.260275	0.466408	LPS	control	NO	https://www.ncbi.nlm.nih.gov/gene/?term=305291
ENSRNOG00000012795	307585	Cables1	Cdk5 and Abl enzyme substrate 1 [Source:RGD Symbol;Acc:1305516]	53.8005	-0.27079	0.240552	-1.1257	0.260291	0.466408	LPS	control	NO	https://www.ncbi.nlm.nih.gov/gene/?term=307585
ENSRNOG00000025938	689054	Lin28b	lin-28 homolog B [Source:RGD Symbol;Acc:1597432]	1.07849	0.245331	0.217944	1.12566	0.26031		LPS	control	NO	https://www.ncbi.nlm.nih.gov/gene/?term=689054
ENSRNOG00000028319	362061	Cryz	crystallin zeta [Source:RGD Symbol;Acc:1311639]	103.295	-0.2056	0.182672	-1.12552	0.26037	0.466408	LPS	control	NO	https://www.ncbi.nlm.nih.gov/gene/?term=362061
ENSRNOG00000009723	29390	Ptpmt1	protein tyrosine phosphatase, mitochondrial 1 [Source:RGD Symbol;Acc:1589783]	435.088	0.145572	0.129341	1.12549	0.26038	0.466408	LPS	control	NO	https://www.ncbi.nlm.nih.gov/gene/?term=29390
ENSRNOG00000033056		AABR07055917.1		15.5857	0.37199	0.330525	1.12545	0.260398	0.466408	LPS	control	NO
ENSRNOG00000060187		AABR07053516.2		54.4122	0.287216	0.255208	1.12542	0.26041	0.466408	LPS	control	NO
ENSRNOG00000013263	315465	Ccdc151	coiled-coil domain containing 151 [Source:RGD Symbol;Acc:1310048]	15.1798	-0.368927	0.327905	-1.1251	0.260546	0.466595	LPS	control	NO	https://www.ncbi.nlm.nih.gov/gene/?term=315465
ENSRNOG00000018266	367298	Slc23a3	solute carrier family 23, member 3 [Source:RGD Symbol;Acc:1307402]	2.58133	-0.371133	0.329916	-1.12493	0.260618		LPS	control	NO	https://www.ncbi.nlm.nih.gov/gene/?term=367298
ENSRNOG00000005428	29382	Ctbp1	C-terminal binding protein 1 [Source:RGD Symbol;Acc:2441]	1143.24	0.10737	0.0954652	1.1247	0.260715	0.466843	LPS	control	NO	https://www.ncbi.nlm.nih.gov/gene/?term=29382
ENSRNOG00000002158	24477	Ibsp	integrin-binding sialoprotein [Source:RGD Symbol;Acc:2855]	3.73537	-0.387258	0.344414	-1.1244	0.260845		LPS	control	NO	https://www.ncbi.nlm.nih.gov/gene/?term=24477
ENSRNOG00000017689	50693	Itih3	inter-alpha trypsin inhibitor, heavy chain 3 [Source:RGD Symbol;Acc:620633]	0.605778	-0.200266	0.178111	-1.12439	0.260848		LPS	control	NO	https://www.ncbi.nlm.nih.gov/gene/?term=50693
ENSRNOG00000019953	363284	Ube2f	ubiquitin-conjugating enzyme E2F (putative) [Source:RGD Symbol;Acc:1307608]	110.504	-0.203586	0.181078	-1.1243	0.260885	0.467094	LPS	control	NO	https://www.ncbi.nlm.nih.gov/gene/?term=363284
ENSRNOG00000061291		AABR07031328.1		0.843342	0.227777	0.202614	1.12419	0.260932		LPS	control	NO
ENSRNOG00000006000	192350	Cdk12	cyclin-dependent kinase 12 [Source:RGD Symbol;Acc:621111]	1608.97	0.117126	0.104188	1.12418	0.260935	0.467127	LPS	control	NO	https://www.ncbi.nlm.nih.gov/gene/?term=192350
ENSRNOG00000010539	315173	Mcat	malonyl-CoA-acyl carrier protein transacylase [Source:RGD Symbol;Acc:1306698]	139.403	0.190612	0.169569	1.12409	0.260973	0.467141	LPS	control	NO	https://www.ncbi.nlm.nih.gov/gene/?term=315173
ENSRNOG00000013835	680794	Timm8a2	translocase of inner mitochondrial membrane 8A2 [Source:RGD Symbol;Acc:1588172]	1.84906	-0.351337	0.312582	-1.12399	0.261019		LPS	control	NO	https://www.ncbi.nlm.nih.gov/gene/?term=680794
ENSRNOG00000018129	293453	Ndufab1	NADH:ubiquinone oxidoreductase subunit AB1 [Source:RGD Symbol;Acc:1305619]	819.566	0.175126	0.155832	1.12381	0.261093	0.467207	LPS	control	NO	https://www.ncbi.nlm.nih.gov/gene/?term=293453
