## Supplementary Table 3 for "Gene Expression Changes in Cultured Reactive Rat Astrocyte Models and Comparison to Device-Associated Effects in the Brain" (part 3 of 3)

### Sheet: diffex_genes (continued)
gene_id	entrezgene_id	external_gene_name	description	baseMean	log2FoldChange	lfcSE	stat	pvalue	padj	Condition	Control	Call	ncbi_link
ENSRNOG00000042751	503442	AABR07038556.1	melanoma antigen, family B, 7 [Source:NCBI gene;Acc:503442]	2.00672	-0.300801	0.267665	-1.12379	0.2611		LPS	control	NO	https://www.ncbi.nlm.nih.gov/gene/?term=503442
ENSRNOG00000020748	367171	Map4	microtubule-associated protein 4 [Source:RGD Symbol;Acc:1564359]	11553.3	-0.134923	0.120063	-1.12377	0.261112	0.467207	LPS	control	NO	https://www.ncbi.nlm.nih.gov/gene/?term=367171
ENSRNOG00000016698	291534	Rnmt	RNA (guanine-7-) methyltransferase [Source:RGD Symbol;Acc:1309242]	591.905	0.126214	0.112314	1.12376	0.261115	0.467207	LPS	control	NO	https://www.ncbi.nlm.nih.gov/gene/?term=291534
ENSRNOG00000012014	306015	Fam160b2	family with sequence similarity 160, member B2 [Source:RGD Symbol;Acc:1308870]	366.932	0.162356	0.144481	1.12372	0.261132	0.467207	LPS	control	NO	https://www.ncbi.nlm.nih.gov/gene/?term=306015
ENSRNOG00000015411	25383	Apobec1	apolipoprotein B mRNA editing enzyme catalytic subunit 1 [Source:RGD Symbol;Acc:2133]	36.2121	-0.340692	0.303227	-1.12355	0.261202	0.467243	LPS	control	NO	https://www.ncbi.nlm.nih.gov/gene/?term=25383
ENSRNOG00000016550	310698	Dclk2	doublecortin-like kinase 2 [Source:RGD Symbol;Acc:1308384]	512.451	-0.289617	0.257779	-1.12351	0.261222	0.467243	LPS	control	NO	https://www.ncbi.nlm.nih.gov/gene/?term=310698
ENSRNOG00000024707	362675	Tp73	tumor protein p73 [Source:RGD Symbol;Acc:1307083]	20.9434	-0.40247	0.358243	-1.12345	0.261244	0.467243	LPS	control	NO	https://www.ncbi.nlm.nih.gov/gene/?term=362675
ENSRNOG00000051094		AABR07038895.1		0.788839	-0.184338	0.164102	-1.12331	0.261306		LPS	control	NO
ENSRNOG00000003027		AABR07039229.1		1.36886	-0.336019	0.299195	-1.12308	0.261405		LPS	control	NO
ENSRNOG00000060463		AABR07062799.2		9.58503	0.402359	0.358369	1.12275	0.261542	0.467721	LPS	control	NO
ENSRNOG00000048820	295792	Olr540	olfactory receptor 540 [Source:RGD Symbol;Acc:1333789]	1.58941	-0.256861	0.228789	-1.1227	0.261566		LPS	control	NO	https://www.ncbi.nlm.nih.gov/gene/?term=295792
ENSRNOG00000046110	288811	Olr898	olfactory receptor 898 [Source:RGD Symbol;Acc:1334235]	2.5521	-0.373755	0.33293	-1.12262	0.261597		LPS	control	NO	https://www.ncbi.nlm.nih.gov/gene/?term=288811
ENSRNOG00000016583	499927	RGD1561517	similar to chromosome 20 open reading frame 144 [Source:RGD Symbol;Acc:1561517]	2.80101	0.350112	0.311882	1.12258	0.261616		LPS	control	NO	https://www.ncbi.nlm.nih.gov/gene/?term=499927
ENSRNOG00000051047		AABR07039218.2		1.9851	-0.321584	0.286477	-1.12255	0.261629		LPS	control	NO
ENSRNOG00000036925	691362	Mansc4	MANSC domain containing 4 [Source:RGD Symbol;Acc:1585055]	3.52306	0.372215	0.331585	1.12253	0.261636		LPS	control	NO	https://www.ncbi.nlm.nih.gov/gene/?term=691362
ENSRNOG00000026293	24516	Jun	Jun proto-oncogene, AP-1 transcription factor subunit [Source:RGD Symbol;Acc:2943]	8208.3	0.282486	0.251667	1.12246	0.261668	0.467891	LPS	control	NO	https://www.ncbi.nlm.nih.gov/gene/?term=24516
ENSRNOG00000040052	365527	RT1-M6-2	RT1 class I, locus M6, gene 2 [Source:RGD Symbol;Acc:1595815]	12.2667	0.384142	0.342264	1.12235	0.261712	0.467914	LPS	control	NO	https://www.ncbi.nlm.nih.gov/gene/?term=365527
ENSRNOG00000034184		Zfp583	zinc finger protein 583 [Source:RGD Symbol;Acc:1562044]	55.1378	-0.236028	0.210353	-1.12206	0.261838	0.468025	LPS	control	NO
ENSRNOG00000004578	282836	Cthrc1	collagen triple helix repeat containing 1 [Source:RGD Symbol;Acc:628801]	14.9176	-0.391084	0.348555	-1.12202	0.261856	0.468025	LPS	control	NO	https://www.ncbi.nlm.nih.gov/gene/?term=282836
ENSRNOG00000061225		AABR07060364.1		5.14772	-0.402136	0.358406	-1.12201	0.261858		LPS	control	NO
ENSRNOG00000009596	103689945	LOC103689945	zinc finger SWIM domain-containing protein 8-like [Source:RGD Symbol;Acc:9188719]	595.503	-0.38653	0.344504	-1.12199	0.261866	0.468025	LPS	control	NO	https://www.ncbi.nlm.nih.gov/gene/?term=103689945
ENSRNOG00000000439	81722	Ager	advanced glycosylation end product-specific receptor [Source:RGD Symbol;Acc:69258]	32.4858	-0.302284	0.269437	-1.12191	0.261902	0.468035	LPS	control	NO	https://www.ncbi.nlm.nih.gov/gene/?term=81722
ENSRNOG00000018367	83688	Taldo1	transaldolase 1 [Source:RGD Symbol;Acc:620674]	2175.49	-0.120447	0.107391	-1.12157	0.262045	0.468229	LPS	control	NO	https://www.ncbi.nlm.nih.gov/gene/?term=83688
ENSRNOG00000051073		AABR07040953.1		2.80267	-0.334648	0.29839	-1.12151	0.262069		LPS	control	NO
ENSRNOG00000055307		AABR07058886.1		167.04	0.167717	0.149547	1.1215	0.262076	0.468229	LPS	control	NO
ENSRNOG00000048933	691918,100911033	LOC691918	similar to Centrosomal protein of 27 kDa (Cep27 protein) [Source:RGD Symbol;Acc:1593362]	22.3811	0.289799	0.258418	1.12144	0.262102	0.468229	LPS	control	NO	https://www.ncbi.nlm.nih.gov/gene/?term=691918,100911033
ENSRNOG00000061360		U3	Small nucleolar RNA U3 [Source:RFAM;Acc:RF00012]	64.7706	0.400915	0.357597	1.12114	0.26223	0.468401	LPS	control	NO
ENSRNOG00000033473	58927	Rpl36	ribosomal protein L36 [Source:RGD Symbol;Acc:62085]	3627.22	0.158281	0.141197	1.121	0.262288	0.46845	LPS	control	NO	https://www.ncbi.nlm.nih.gov/gene/?term=58927
ENSRNOG00000014482	499360	Slf2	SMC5-SMC6 complex localization factor 2 [Source:RGD Symbol;Acc:1560300]	1810.73	0.100894	0.0900353	1.1206	0.262457	0.468697	LPS	control	NO	https://www.ncbi.nlm.nih.gov/gene/?term=499360
ENSRNOG00000051559		AABR07021494.1		4.34299	0.396611	0.353979	1.12044	0.262528		LPS	control	NO
ENSRNOG00000031138	303090	Irgm	immunity-related GTPase M [Source:RGD Symbol;Acc:1305163]	263.245	0.242655	0.216586	1.12036	0.262559	0.468824	LPS	control	NO	https://www.ncbi.nlm.nih.gov/gene/?term=303090
ENSRNOG00000020773	309168	Map3k11	mitogen-activated protein kinase kinase kinase 11 [Source:RGD Symbol;Acc:1359261]	478.621	0.175053	0.156296	1.12001	0.26271	0.46894	LPS	control	NO	https://www.ncbi.nlm.nih.gov/gene/?term=309168
ENSRNOG00000019159	307479	Jakmip2	janus kinase and microtubule interacting protein 2 [Source:RGD Symbol;Acc:1559742]	191.24	-0.203056	0.1813	-1.12	0.262714	0.46894	LPS	control	NO	https://www.ncbi.nlm.nih.gov/gene/?term=307479
ENSRNOG00000046316	681123	Tomm6	translocase of outer mitochondrial membrane 6 [Source:RGD Symbol;Acc:1583567]	27.1066	0.308038	0.275035	1.11999	0.262716	0.46894	LPS	control	NO	https://www.ncbi.nlm.nih.gov/gene/?term=681123
ENSRNOG00000049729	405341	Olr1160	olfactory receptor 1160 [Source:RGD Symbol;Acc:1334148]	2.28585	-0.322748	0.288234	-1.11974	0.262823		LPS	control	NO	https://www.ncbi.nlm.nih.gov/gene/?term=405341
ENSRNOG00000027954	361432	Cdh15	cadherin 15 [Source:RGD Symbol;Acc:1303000]	4.85812	-0.398529	0.355983	-1.11952	0.26292		LPS	control	NO	https://www.ncbi.nlm.nih.gov/gene/?term=361432
ENSRNOG00000051288		AABR07033653.2		2.34074	-0.351205	0.313729	-1.11945	0.262948		LPS	control	NO
ENSRNOG00000010106	366333	Faxc	failed axon connections homolog, metaxin like GST domain containing [Source:RGD Symbol;Acc:1562449]	146.405	-0.162604	0.145254	-1.11945	0.26295	0.469249	LPS	control	NO	https://www.ncbi.nlm.nih.gov/gene/?term=366333
ENSRNOG00000043267	304323	Mrm2	mitochondrial rRNA methyltransferase 2 [Source:RGD Symbol;Acc:1305944]	76.7785	0.202813	0.181173	1.11944	0.262951	0.469249	LPS	control	NO	https://www.ncbi.nlm.nih.gov/gene/?term=304323
ENSRNOG00000060019	103692984	LOC103692984	uncharacterized LOC103692984 [Source:RGD Symbol;Acc:9397727]	3.73466	-0.381946	0.341203	-1.11941	0.262966		LPS	control	NO	https://www.ncbi.nlm.nih.gov/gene/?term=103692984
ENSRNOG00000012347	25159	Gata2	GATA binding protein 2 [Source:RGD Symbol;Acc:2664]	80.231	0.228758	0.204374	1.11931	0.263008	0.469296	LPS	control	NO	https://www.ncbi.nlm.nih.gov/gene/?term=25159
ENSRNOG00000018311	365367	Cd19	CD19 molecule [Source:RGD Symbol;Acc:1309086]	1.76269	0.317948	0.284068	1.11927	0.263026		LPS	control	NO	https://www.ncbi.nlm.nih.gov/gene/?term=365367
ENSRNOG00000051278		AC125920.1		78.9853	0.214783	0.191911	1.11918	0.263061	0.469322	LPS	control	NO
ENSRNOG00000002092	288275	Hunk	hormonally upregulated Neu-associated kinase [Source:RGD Symbol;Acc:1565091]	265.276	0.154178	0.137773	1.11907	0.26311	0.469322	LPS	control	NO	https://www.ncbi.nlm.nih.gov/gene/?term=288275
ENSRNOG00000021463	25747	Ppara	peroxisome proliferator activated receptor alpha [Source:RGD Symbol;Acc:3369]	56.6656	-0.326923	0.29214	-1.11906	0.263114	0.469322	LPS	control	NO	https://www.ncbi.nlm.nih.gov/gene/?term=25747
ENSRNOG00000055818		AABR07072894.1		1.72874	-0.333763	0.298268	-1.119	0.263139		LPS	control	NO
ENSRNOG00000015860	25024	Gipr	gastric inhibitory polypeptide receptor [Source:RGD Symbol;Acc:2689]	5.68446	-0.40055	0.358003	-1.11884	0.263207		LPS	control	NO	https://www.ncbi.nlm.nih.gov/gene/?term=25024
ENSRNOG00000055408	366959	Gcat	glycine C-acetyltransferase [Source:RGD Symbol;Acc:1307291]	258.634	0.190282	0.170086	1.11874	0.263253	0.469479	LPS	control	NO	https://www.ncbi.nlm.nih.gov/gene/?term=366959
ENSRNOG00000029423		AABR07052519.1		30.2414	0.31524	0.281789	1.11871	0.263264	0.469479	LPS	control	NO
ENSRNOG00000032078		AABR07047293.1		1.04823	0.259311	0.231802	1.11868	0.263278		LPS	control	NO
ENSRNOG00000016949	691431	Slc25a33	solute carrier family 25 member 33 [Source:RGD Symbol;Acc:1583942]	101.739	0.282176	0.252422	1.11788	0.26362	0.470046	LPS	control	NO	https://www.ncbi.nlm.nih.gov/gene/?term=691431
ENSRNOG00000003211	690345	Srp9	signal recognition particle 9 [Source:RGD Symbol;Acc:1597343]	810.962	-0.158941	0.142188	-1.11782	0.263644	0.470046	LPS	control	NO	https://www.ncbi.nlm.nih.gov/gene/?term=690345
ENSRNOG00000004458	314349	Ston2	stonin 2 [Source:RGD Symbol;Acc:1311502]	1814.77	0.144897	0.129636	1.11772	0.263686	0.470067	LPS	control	NO	https://www.ncbi.nlm.nih.gov/gene/?term=314349
ENSRNOG00000011467	311864	Uck1	uridine-cytidine kinase 1 [Source:RGD Symbol;Acc:1308313]	466.531	-0.132852	0.118899	-1.11735	0.263845	0.470295	LPS	control	NO	https://www.ncbi.nlm.nih.gov/gene/?term=311864
ENSRNOG00000049559	288854	Olr1020	olfactory receptor 1020 [Source:RGD Symbol;Acc:1333194]	1.90926	-0.293813	0.262959	-1.11734	0.26385		LPS	control	NO	https://www.ncbi.nlm.nih.gov/gene/?term=288854
ENSRNOG00000055080		AABR07035778.2		14.9432	0.398075	0.356291	1.11728	0.263877	0.470296	LPS	control	NO
ENSRNOG00000023847	499234	Nlrp14	NLR family, pyrin domain containing 14 [Source:RGD Symbol;Acc:1598218]	3.63838	0.385776	0.345304	1.11721	0.263906		LPS	control	NO	https://www.ncbi.nlm.nih.gov/gene/?term=499234
ENSRNOG00000009175	502872	Jagn1	jagunal homolog 1 [Source:RGD Symbol;Acc:1565488]	234.066	-0.172605	0.154529	-1.11697	0.264007	0.470474	LPS	control	NO	https://www.ncbi.nlm.nih.gov/gene/?term=502872
ENSRNOG00000000542	207117	Dnah8	dynein, axonemal, heavy chain 8 [Source:RGD Symbol;Acc:619986]	3.19468	-0.370581	0.331827	-1.11679	0.264084		LPS	control	NO	https://www.ncbi.nlm.nih.gov/gene/?term=207117
ENSRNOG00000008445	500666	Dact1	dishevelled-binding antagonist of beta-catenin 1 [Source:RGD Symbol;Acc:1564008]	6.4534	0.387283	0.34682	1.11667	0.264135	0.470647	LPS	control	NO	https://www.ncbi.nlm.nih.gov/gene/?term=500666
ENSRNOG00000061969		AABR07009743.1		1.30486	0.254864	0.228239	1.11665	0.264144		LPS	control	NO
ENSRNOG00000020594	303008	Rhbdf1	rhomboid 5 homolog 1 [Source:RGD Symbol;Acc:1305075]	879.456	-0.194026	0.173773	-1.11655	0.264187	0.470685	LPS	control	NO	https://www.ncbi.nlm.nih.gov/gene/?term=303008
ENSRNOG00000021061	293694	Map4k2	mitogen activated protein kinase kinase kinase kinase 2 [Source:RGD Symbol;Acc:1308199]	131.126	-0.170945	0.153123	-1.11639	0.264256	0.470728	LPS	control	NO	https://www.ncbi.nlm.nih.gov/gene/?term=293694
ENSRNOG00000029077	502017	Dpm3	dolichyl-phosphate mannosyltransferase subunit 3, regulatory [Source:RGD Symbol;Acc:1561807]	88.7217	-0.262209	0.234886	-1.11633	0.264283	0.470728	LPS	control	NO	https://www.ncbi.nlm.nih.gov/gene/?term=502017
ENSRNOG00000059474	297387	Mob1a	MOB kinase activator 1A [Source:RGD Symbol;Acc:1307014]	1040.8	0.112161	0.100478	1.11628	0.264304	0.470728	LPS	control	NO	https://www.ncbi.nlm.nih.gov/gene/?term=297387
ENSRNOG00000024200	690235	LOC690235	similar to MAP/microtubule affinity-regulating kinase 4 (MAP/microtubule affinity-regulating kinase-like 1) [Source:RGD Symbol;Acc:1582875]	2.55642	-0.357645	0.320477	-1.11598	0.264432		LPS	control	NO	https://www.ncbi.nlm.nih.gov/gene/?term=690235
ENSRNOG00000006762	300092,100359574	Snu13	small nuclear ribonucleoprotein 13 [Source:RGD Symbol;Acc:1303103]	815.04	0.184733	0.165555	1.11584	0.264491	0.470982	LPS	control	NO	https://www.ncbi.nlm.nih.gov/gene/?term=300092,100359574
ENSRNOG00000004735	311508	Gzf1	GDNF-inducible zinc finger protein 1 [Source:RGD Symbol;Acc:1562321]	859.926	-0.0910651	0.0816149	-1.11579	0.264512	0.470982	LPS	control	NO	https://www.ncbi.nlm.nih.gov/gene/?term=311508
ENSRNOG00000018839	25054	Ntrk2	neurotrophic receptor tyrosine kinase 2 [Source:RGD Symbol;Acc:3213]	1965.4	-0.212565	0.190517	-1.11573	0.264539	0.470982	LPS	control	NO	https://www.ncbi.nlm.nih.gov/gene/?term=25054
ENSRNOG00000030058	100359600	LOC100359600	karyopherin alpha 2-like [Source:RGD Symbol;Acc:2325125]	97.078	0.205136	0.183912	1.1154	0.264679	0.471176	LPS	control	NO	https://www.ncbi.nlm.nih.gov/gene/?term=100359600
ENSRNOG00000024177		AC096601.1		22.6808	0.332892	0.298522	1.11514	0.264792	0.471322	LPS	control	NO
ENSRNOG00000001424	116639	Cux1	cut-like homeobox 1 [Source:RGD Symbol;Acc:620618]	2548.59	-0.100709	0.0903192	-1.11503	0.264835	0.471344	LPS	control	NO	https://www.ncbi.nlm.nih.gov/gene/?term=116639
ENSRNOG00000016229	301235	Bicral	BRD4 interacting chromatin remodeling complex associated protein like [Source:RGD Symbol;Acc:1305680]	702.376	0.144223	0.129365	1.11485	0.264916	0.471403	LPS	control	NO	https://www.ncbi.nlm.nih.gov/gene/?term=301235
ENSRNOG00000017120	293050	Abhd2	abhydrolase domain containing 2 [Source:RGD Symbol;Acc:1311389]	843.256	0.140814	0.126312	1.11481	0.26493	0.471403	LPS	control	NO	https://www.ncbi.nlm.nih.gov/gene/?term=293050
ENSRNOG00000049882	24166	Adcyap1	adenylate cyclase activating polypeptide 1 [Source:RGD Symbol;Acc:2037]	3.07154	0.346203	0.310552	1.1148	0.264938		LPS	control	NO	https://www.ncbi.nlm.nih.gov/gene/?term=24166
ENSRNOG00000011975	365297	Crtc3	CREB regulated transcription coactivator 3 [Source:RGD Symbol;Acc:1309666]	181.375	0.198006	0.177642	1.11463	0.265007	0.471484	LPS	control	NO	https://www.ncbi.nlm.nih.gov/gene/?term=365297
ENSRNOG00000033600	502968	Zfp352	zinc finger protein 352 [Source:RGD Symbol;Acc:1563227]	2.40794	-0.35488	0.318389	-1.11461	0.265017		LPS	control	NO	https://www.ncbi.nlm.nih.gov/gene/?term=502968
ENSRNOG00000017273		RGD1563917	similar to Nuclear autoantigen Sp-100 (Speckled 100 kDa) [Source:RGD Symbol;Acc:1563917]	3.60801	0.379382	0.340398	1.11453	0.265053		LPS	control	NO
ENSRNOG00000014671	309142	Tesmin	testis expressed metallothionein like protein [Source:RGD Symbol;Acc:1309788]	3.85111	-0.357941	0.321214	-1.11434	0.265134		LPS	control	NO	https://www.ncbi.nlm.nih.gov/gene/?term=309142
ENSRNOG00000005660	500638	Fam110c	family with sequence similarity 110, member C [Source:RGD Symbol;Acc:1564713]	13.3833	0.388265	0.348481	1.11416	0.265209	0.47177	LPS	control	NO	https://www.ncbi.nlm.nih.gov/gene/?term=500638
ENSRNOG00000001297	499420	Prmt2	protein arginine methyltransferase 2 [Source:RGD Symbol;Acc:1565519]	581.001	-0.128237	0.115102	-1.11412	0.265229	0.47177	LPS	control	NO	https://www.ncbi.nlm.nih.gov/gene/?term=499420
ENSRNOG00000037036	100363053	Tas2r145	taste receptor, type 2, member 145 [Source:RGD Symbol;Acc:2324836]	1.67701	0.267609	0.240224	1.114	0.265281		LPS	control	NO	https://www.ncbi.nlm.nih.gov/gene/?term=100363053
ENSRNOG00000013622	498894	AABR07032821.1	similar to H2A histone family, member V isoform 1 [Source:NCBI gene;Acc:498894]	45.2652	-0.284929	0.255805	-1.11385	0.265342	0.471883	LPS	control	NO	https://www.ncbi.nlm.nih.gov/gene/?term=498894
ENSRNOG00000010595	266631	Rbm45	RNA binding motif protein 45 [Source:RGD Symbol;Acc:628862]	386.74	-0.108454	0.0973709	-1.11382	0.265355	0.471883	LPS	control	NO	https://www.ncbi.nlm.nih.gov/gene/?term=266631
ENSRNOG00000000288	287949	Scarf2	scavenger receptor class F, member 2 [Source:RGD Symbol;Acc:1306013]	972.232	-0.150573	0.135213	-1.1136	0.26545	0.471998	LPS	control	NO	https://www.ncbi.nlm.nih.gov/gene/?term=287949
ENSRNOG00000020142	306351	Gdf1	growth differentiation factor 1 [Source:RGD Symbol;Acc:1304678]	54.3416	0.210252	0.188829	1.11345	0.265515	0.472057	LPS	control	NO	https://www.ncbi.nlm.nih.gov/gene/?term=306351
ENSRNOG00000027052		AABR07073381.1		2.65707	0.333397	0.299455	1.11335	0.265559		LPS	control	NO
ENSRNOG00000004730	311311	Meis2	Meis homeobox 2 [Source:RGD Symbol;Acc:1305198]	1927.67	-0.118381	0.106335	-1.11329	0.265586	0.472128	LPS	control	NO	https://www.ncbi.nlm.nih.gov/gene/?term=311311
ENSRNOG00000047526	687127	Zfp526	zinc finger protein 526 [Source:RGD Symbol;Acc:1588959]	356.834	0.17177	0.154382	1.11263	0.265868	0.472575	LPS	control	NO	https://www.ncbi.nlm.nih.gov/gene/?term=687127
ENSRNOG00000053848	102552344	LOC102552344	uncharacterized LOC102552344 [Source:RGD Symbol;Acc:7524474]	2.17048	0.294466	0.264675	1.11256	0.265898		LPS	control	NO	https://www.ncbi.nlm.nih.gov/gene/?term=102552344
ENSRNOG00000011307	290533	Slmap	sarcolemma associated protein [Source:RGD Symbol;Acc:1307674]	2137.02	0.0889434	0.0799606	1.11234	0.265992	0.47274	LPS	control	NO	https://www.ncbi.nlm.nih.gov/gene/?term=290533
ENSRNOG00000057174		AABR07067310.2		1.20078	-0.303337	0.27277	-1.11206	0.266111		LPS	control	NO
ENSRNOG00000008951	364190	Rasl10a	RAS-like, family 10, member A [Source:RGD Symbol;Acc:1306100]	410.166	-0.156963	0.141175	-1.11183	0.266209	0.473071	LPS	control	NO	https://www.ncbi.nlm.nih.gov/gene/?term=364190
ENSRNOG00000008744	261736	Cops2	COP9 signalosome subunit 2 [Source:RGD Symbol;Acc:628791]	2237.58	0.136373	0.122681	1.11161	0.266307	0.473191	LPS	control	NO	https://www.ncbi.nlm.nih.gov/gene/?term=261736
ENSRNOG00000018747	362271,102555457	Elmo2	engulfment and cell motility 2 [Source:RGD Symbol;Acc:1305784]	1114.33	-0.141855	0.12763	-1.11146	0.266372	0.473207	LPS	control	NO	https://www.ncbi.nlm.nih.gov/gene/?term=362271,102555457
ENSRNOG00000032835	103690821,103694169,103694404	LOC103694404	60S ribosomal protein L39 [Source:RGD Symbol;Acc:9200697]	38.0049	-0.357761	0.321908	-1.11138	0.266406	0.473207	LPS	control	NO	https://www.ncbi.nlm.nih.gov/gene/?term=103690821,103694169,103694404
ENSRNOG00000002928	303179	Guk1	guanylate kinase 1 [Source:RGD Symbol;Acc:1309638]	599.361	0.129574	0.116597	1.1113	0.266437	0.473207	LPS	control	NO	https://www.ncbi.nlm.nih.gov/gene/?term=303179
ENSRNOG00000021839	315409	Cep126	centrosomal protein 126 [Source:RGD Symbol;Acc:1563556]	125.892	0.218997	0.197073	1.11125	0.26646	0.473207	LPS	control	NO	https://www.ncbi.nlm.nih.gov/gene/?term=315409
ENSRNOG00000037160	317630	Bloc1s6	biogenesis of lysosomal organelles complex 1 subunit 6 [Source:RGD Symbol;Acc:1310208]	447.298	-0.122314	0.110072	-1.11122	0.266472	0.473207	LPS	control	NO	https://www.ncbi.nlm.nih.gov/gene/?term=317630
ENSRNOG00000001315	365552	Rsph14	radial spoke head 14 homolog [Source:RGD Symbol;Acc:1305601]	5.62622	-0.395154	0.355697	-1.11093	0.266599		LPS	control	NO	https://www.ncbi.nlm.nih.gov/gene/?term=365552
ENSRNOG00000050181	293628,100911881	LOC100911881	chitinase domain-containing protein 1-like [Source:RGD Symbol;Acc:6490147]	608.926	-0.224694	0.202258	-1.11093	0.2666	0.473379	LPS	control	NO	https://www.ncbi.nlm.nih.gov/gene/?term=293628,100911881
ENSRNOG00000062293		AABR07072145.1		0.517072	0.150045	0.135069	1.11088	0.266618		LPS	control	NO
ENSRNOG00000018492	406035	Olr1652	olfactory receptor 1652 [Source:RGD Symbol;Acc:1333425]	1.43224	-0.325779	0.293263	-1.11088	0.266621		LPS	control	NO	https://www.ncbi.nlm.nih.gov/gene/?term=406035
ENSRNOG00000031041	690845	Rps4y2	ribosomal protein S4, Y-linked 2 [Source:RGD Symbol;Acc:1590988]	5.22632	-0.397982	0.358262	-1.11087	0.266624		LPS	control	NO	https://www.ncbi.nlm.nih.gov/gene/?term=690845
ENSRNOG00000031778	81518	Mef2d	myocyte enhancer factor 2D [Source:RGD Symbol;Acc:621489]	887.953	0.158228	0.142449	1.11076	0.26667	0.473449	LPS	control	NO	https://www.ncbi.nlm.nih.gov/gene/?term=81518
ENSRNOG00000021411	689766	LOC689766	hypothetical protein LOC689766 [Source:RGD Symbol;Acc:1588722]	0.964602	0.227646	0.204964	1.11066	0.266713		LPS	control	NO	https://www.ncbi.nlm.nih.gov/gene/?term=689766
ENSRNOG00000011617	297389	Dguok	deoxyguanosine kinase [Source:RGD Symbol;Acc:1304799]	158.538	-0.191729	0.172632	-1.11062	0.26673	0.4735	LPS	control	NO	https://www.ncbi.nlm.nih.gov/gene/?term=297389
ENSRNOG00000001214	25741	Pfkl	phosphofructokinase, liver type [Source:RGD Symbol;Acc:3311]	1799.56	-0.126997	0.114384	-1.11027	0.266884	0.473678	LPS	control	NO	https://www.ncbi.nlm.nih.gov/gene/?term=25741
ENSRNOG00000022893	266780	Rimbp2	RIMS binding protein 2 [Source:RGD Symbol;Acc:708533]	24.1916	-0.353153	0.318085	-1.11025	0.266892	0.473678	LPS	control	NO	https://www.ncbi.nlm.nih.gov/gene/?term=266780
ENSRNOG00000061992		AABR07005564.1		4.77853	-0.325891	0.293559	-1.11014	0.266939		LPS	control	NO
ENSRNOG00000004076	494322	Pms1	PMS1 homolog 1, mismatch repair system component [Source:RGD Symbol;Acc:1359511]	258.147	0.134067	0.120766	1.11014	0.26694	0.473708	LPS	control	NO	https://www.ncbi.nlm.nih.gov/gene/?term=494322
ENSRNOG00000027238	315073	Jrk	Jrk helix-turn-helix protein [Source:RGD Symbol;Acc:1306316]	358.634	0.178904	0.161195	1.10986	0.26706	0.473774	LPS	control	NO	https://www.ncbi.nlm.nih.gov/gene/?term=315073
ENSRNOG00000003461	361387	Zfp330	zinc finger protein 330 [Source:RGD Symbol;Acc:1307510]	850.277	0.148005	0.133357	1.10984	0.267068	0.473774	LPS	control	NO	https://www.ncbi.nlm.nih.gov/gene/?term=361387
ENSRNOG00000036668	303749	Ogfod3	2-oxoglutarate and iron-dependent oxygenase domain containing 3 [Source:RGD Symbol;Acc:1305007]	223.544	-0.168078	0.151444	-1.10983	0.267071	0.473774	LPS	control	NO	https://www.ncbi.nlm.nih.gov/gene/?term=303749
ENSRNOG00000054245	405238	Olr735	olfactory receptor 735 [Source:RGD Symbol;Acc:1332801]	1.56827	-0.297748	0.268299	-1.10976	0.267102		LPS	control	NO	https://www.ncbi.nlm.nih.gov/gene/?term=405238
ENSRNOG00000005301	117019	Eif2b4	eukaryotic translation initiation factor 2B subunit delta [Source:RGD Symbol;Acc:620208]	185.181	-0.180719	0.162857	-1.10968	0.267138	0.473838	LPS	control	NO	https://www.ncbi.nlm.nih.gov/gene/?term=117019
ENSRNOG00000000907	29624	Alox5ap	arachidonate 5-lipoxygenase activating protein [Source:RGD Symbol;Acc:2097]	11.1158	-0.368706	0.3323	-1.10956	0.26719	0.473875	LPS	control	NO	https://www.ncbi.nlm.nih.gov/gene/?term=29624
ENSRNOG00000058274		7SK	7SK RNA [Source:RFAM;Acc:RF00100]	0.788297	0.259067	0.233518	1.10941	0.267253		LPS	control	NO
ENSRNOG00000015407	405018	Olr57	olfactory receptor 57 [Source:RGD Symbol;Acc:1332953]	2.93064	0.364959	0.328988	1.10934	0.267285		LPS	control	NO	https://www.ncbi.nlm.nih.gov/gene/?term=405018
ENSRNOG00000027282	289822	Cep68	centrosomal protein 68 [Source:RGD Symbol;Acc:1309101]	724.551	0.17164	0.154736	1.10924	0.267325	0.473938	LPS	control	NO	https://www.ncbi.nlm.nih.gov/gene/?term=289822
ENSRNOG00000001079	304289	Daglb	diacylglycerol lipase, beta [Source:RGD Symbol;Acc:1310193]	241.758	-0.168291	0.151721	-1.10921	0.267338	0.473938	LPS	control	NO	https://www.ncbi.nlm.nih.gov/gene/?term=304289
ENSRNOG00000032472	266735	Adgrg2	adhesion G protein-coupled receptor G2 [Source:RGD Symbol;Acc:628618]	8.8667	-0.396096	0.357096	-1.10921	0.267339	0.473938	LPS	control	NO	https://www.ncbi.nlm.nih.gov/gene/?term=266735
ENSRNOG00000054773		AABR07068203.1		1.20751	-0.232152	0.209297	-1.1092	0.267344		LPS	control	NO
ENSRNOG00000012207	316313	Dst	dystonin [Source:RGD Symbol;Acc:1306566]	55771.9	-0.161244	0.145374	-1.10917	0.267356	0.473938	LPS	control	NO	https://www.ncbi.nlm.nih.gov/gene/?term=316313
ENSRNOG00000040303	103692531	Cebpzos	CEBPZ opposite strand [Source:RGD Symbol;Acc:9177508]	9.33558	-0.385803	0.347881	-1.10901	0.267425	0.473938	LPS	control	NO	https://www.ncbi.nlm.nih.gov/gene/?term=103692531
ENSRNOG00000010105	445415	S100a11	S100 calcium binding protein A11 [Source:RGD Symbol;Acc:1303295]	1072.13	-0.151403	0.136523	-1.10899	0.267433	0.473938	LPS	control	NO	https://www.ncbi.nlm.nih.gov/gene/?term=445415
ENSRNOG00000057333		AABR07030184.1		103.48	0.305556	0.275532	1.10897	0.267443	0.473938	LPS	control	NO
ENSRNOG00000018000	361396	Ranbp10	RAN binding protein 10 [Source:RGD Symbol;Acc:1311587]	1023.21	0.135124	0.121862	1.10882	0.267506	0.473994	LPS	control	NO	https://www.ncbi.nlm.nih.gov/gene/?term=361396
ENSRNOG00000030120	288783	Ormdl2	ORMDL sphingolipid biosynthesis regulator 2 [Source:RGD Symbol;Acc:1305642]	227.89	-0.169129	0.152565	-1.10857	0.267616	0.474109	LPS	control	NO	https://www.ncbi.nlm.nih.gov/gene/?term=288783
ENSRNOG00000053060	314836	Zfc3h1	zinc finger, C3H1-type containing [Source:RGD Symbol;Acc:1306287]	2016.51	-0.121875	0.109948	-1.10848	0.267654	0.474109	LPS	control	NO	https://www.ncbi.nlm.nih.gov/gene/?term=314836
ENSRNOG00000000716	60448	Htr1f	5-hydroxytryptamine receptor 1F [Source:RGD Symbol;Acc:71083]	4.00301	-0.390446	0.352237	-1.10847	0.267657		LPS	control	NO	https://www.ncbi.nlm.nih.gov/gene/?term=60448
ENSRNOG00000036829	315348	Nckap1l	NCK associated protein 1 like [Source:RGD Symbol;Acc:1312032]	88.9835	-0.3397	0.306474	-1.10841	0.267683	0.474109	LPS	control	NO	https://www.ncbi.nlm.nih.gov/gene/?term=315348
ENSRNOG00000011498	313323	Psip1	PC4 and SFRS1 interacting protein 1 [Source:RGD Symbol;Acc:631439]	1631.19	-0.146277	0.131972	-1.10839	0.267695	0.474109	LPS	control	NO	https://www.ncbi.nlm.nih.gov/gene/?term=313323
ENSRNOG00000055634		AABR07024908.1		81.5114	-0.266022	0.240045	-1.10822	0.267766	0.474181	LPS	control	NO
ENSRNOG00000002858	287321	Olr1432	olfactory receptor 1432 [Source:RGD Symbol;Acc:1334164]	3.86833	-0.377682	0.340831	-1.10812	0.26781		LPS	control	NO	https://www.ncbi.nlm.nih.gov/gene/?term=287321
ENSRNOG00000050602	289309	Kif28p	kinesin family member 28, pseudogene [Source:RGD Symbol;Acc:1559696]	0.603485	0.193007	0.174182	1.10808	0.267827		LPS	control	NO	https://www.ncbi.nlm.nih.gov/gene/?term=289309
ENSRNOG00000053875	289786	Nacad	NAC alpha domain containing [Source:RGD Symbol;Acc:1559824]	367.509	-0.200362	0.180827	-1.10803	0.267847	0.474269	LPS	control	NO	https://www.ncbi.nlm.nih.gov/gene/?term=289786
ENSRNOG00000049399	288297	Krtap15-1	keratin associated protein 15-1 [Source:RGD Symbol;Acc:1311088]	1.2723	-0.291347	0.262963	-1.10794	0.267888		LPS	control	NO	https://www.ncbi.nlm.nih.gov/gene/?term=288297
ENSRNOG00000013318	316399	Ccdc150	coiled-coil domain containing 150 [Source:RGD Symbol;Acc:1304775]	4.63427	0.38285	0.345552	1.10794	0.267889		LPS	control	NO	https://www.ncbi.nlm.nih.gov/gene/?term=316399
ENSRNOG00000047045	100912030,108348111	LOC108348111	succinate dehydrogenase assembly factor 1, mitochondrial [Source:RGD Symbol;Acc:11365590]	792.755	0.132327	0.119456	1.10775	0.267972	0.474429	LPS	control	NO	https://www.ncbi.nlm.nih.gov/gene/?term=100912030,108348111
ENSRNOG00000000486	494520	Ggnbp1	gametogenetin binding protein 1 [Source:RGD Symbol;Acc:1359729]	3.00801	-0.378166	0.341385	-1.10774	0.267974		LPS	control	NO	https://www.ncbi.nlm.nih.gov/gene/?term=494520
ENSRNOG00000010128	65192	Slc27a2	solute carrier family 27 member 2 [Source:RGD Symbol;Acc:71103]	3.53616	0.336403	0.303691	1.10772	0.267984		LPS	control	NO	https://www.ncbi.nlm.nih.gov/gene/?term=65192
ENSRNOG00000019982	292710	Ethe1	ETHE1, persulfide dioxygenase [Source:RGD Symbol;Acc:1311034]	221.656	-0.147693	0.133337	-1.10767	0.268005	0.474429	LPS	control	NO	https://www.ncbi.nlm.nih.gov/gene/?term=292710
ENSRNOG00000010985	314310	Zfp410	zinc finger protein 410 [Source:RGD Symbol;Acc:1305636]	480.417	0.114268	0.103166	1.10761	0.268031	0.474429	LPS	control	NO	https://www.ncbi.nlm.nih.gov/gene/?term=314310
ENSRNOG00000059905		AABR07004482.2		1.22895	0.285497	0.257763	1.10759	0.268038		LPS	control	NO
ENSRNOG00000000622	690660	Hint1	histidine triad nucleotide binding protein 1 [Source:RGD Symbol;Acc:1593411]	5559.92	-0.111627	0.100797	-1.10744	0.268103	0.474501	LPS	control	NO	https://www.ncbi.nlm.nih.gov/gene/?term=690660
ENSRNOG00000028426	117020	Mcf2l	MCF.2 cell line derived transforming sequence-like [Source:RGD Symbol;Acc:619782]	158.037	0.19002	0.171644	1.10706	0.268268	0.474738	LPS	control	NO	https://www.ncbi.nlm.nih.gov/gene/?term=117020
ENSRNOG00000011407	306506	Prag1	PEAK1 related kinase activating pseudokinase 1 [Source:RGD Symbol;Acc:1311793]	4364.83	0.15022	0.135718	1.10685	0.268358	0.474842	LPS	control	NO	https://www.ncbi.nlm.nih.gov/gene/?term=306506
ENSRNOG00000053369		AABR07048075.2		0.493197	0.149419	0.135006	1.10676	0.268398		LPS	control	NO
ENSRNOG00000053339		AABR07062512.1		94.8679	-0.211672	0.191257	-1.10674	0.268405	0.474871	LPS	control	NO
ENSRNOG00000015054	290363	Rcbtb2	RCC1 and BTB domain containing protein 2 [Source:RGD Symbol;Acc:735048]	356.395	-0.145522	0.131542	-1.10628	0.268606	0.475171	LPS	control	NO	https://www.ncbi.nlm.nih.gov/gene/?term=290363
ENSRNOG00000018420	89776	Slc22a7	solute carrier family 22 member 7 [Source:RGD Symbol;Acc:621699]	3.10691	-0.353298	0.319361	-1.10627	0.268612		LPS	control	NO	https://www.ncbi.nlm.nih.gov/gene/?term=89776
ENSRNOG00000016262	59296	Dnase2b	deoxyribonuclease 2 beta [Source:RGD Symbol;Acc:70901]	2.01677	0.305701	0.27634	1.10625	0.268619		LPS	control	NO	https://www.ncbi.nlm.nih.gov/gene/?term=59296
ENSRNOG00000002165	289468	Abraxas1	abraxas 1, BRCA1 A complex subunit [Source:RGD Symbol;Acc:1305287]	98.5385	0.203347	0.183847	1.10607	0.268698	0.475252	LPS	control	NO	https://www.ncbi.nlm.nih.gov/gene/?term=289468
ENSRNOG00000023143	360557	Nlrp1a	NLR family, pyrin domain containing 1A [Source:RGD Symbol;Acc:1310963]	27.7269	-0.345033	0.311957	-1.10603	0.268714	0.475252	LPS	control	NO	https://www.ncbi.nlm.nih.gov/gene/?term=360557
ENSRNOG00000058937		AABR07008568.1		1.29916	0.316063	0.285776	1.10598	0.268735		LPS	control	NO
ENSRNOG00000001865	79224	Serpind1	serpin family D member 1 [Source:RGD Symbol;Acc:619854]	8.2255	-0.394854	0.357039	-1.10591	0.268765	0.47526	LPS	control	NO	https://www.ncbi.nlm.nih.gov/gene/?term=79224
ENSRNOG00000048051		AABR07021054.1		0.888644	0.208265	0.188322	1.1059	0.268771		LPS	control	NO
ENSRNOG00000025651	309031	Ikzf5	IKAROS family zinc finger 5 [Source:RGD Symbol;Acc:1310965]	470.566	0.13327	0.120511	1.10587	0.268781	0.47526	LPS	control	NO	https://www.ncbi.nlm.nih.gov/gene/?term=309031
ENSRNOG00000045711	290001	Olr1624	olfactory receptor 1624 [Source:RGD Symbol;Acc:1334059]	1.4484	-0.26561	0.240196	-1.1058	0.268811		LPS	control	NO	https://www.ncbi.nlm.nih.gov/gene/?term=290001
ENSRNOG00000023612	312316	Doxl1	diamine oxidase-like protein 1 [Source:RGD Symbol;Acc:735023]	4.8079	0.388758	0.351595	1.1057	0.268857		LPS	control	NO	https://www.ncbi.nlm.nih.gov/gene/?term=312316
ENSRNOG00000048431	100912447	Nynrin	NYN domain and retroviral integrase containing [Source:RGD Symbol;Acc:6486974]	520.499	-0.173516	0.156949	-1.10555	0.26892	0.47545	LPS	control	NO	https://www.ncbi.nlm.nih.gov/gene/?term=100912447
ENSRNOG00000060067	102549636	LOC102549636	uncharacterized LOC102549636 [Source:RGD Symbol;Acc:7746998]	1.49071	-0.276847	0.250442	-1.10543	0.268972		LPS	control	NO	https://www.ncbi.nlm.nih.gov/gene/?term=102549636
ENSRNOG00000003719	303190	Atpaf2	ATP synthase mitochondrial F1 complex assembly factor 2 [Source:RGD Symbol;Acc:1305161]	470.847	0.155149	0.140355	1.10541	0.268983	0.475454	LPS	control	NO	https://www.ncbi.nlm.nih.gov/gene/?term=303190
ENSRNOG00000021244	311427	Hspa12b	heat shock protein family A (Hsp70) member 12B [Source:RGD Symbol;Acc:1312004]	13.3467	-0.376737	0.340814	-1.1054	0.268984	0.475454	LPS	control	NO	https://www.ncbi.nlm.nih.gov/gene/?term=311427
ENSRNOG00000018516	282636	Impa2	inositol monophosphatase 2 [Source:RGD Symbol;Acc:628692]	92.8649	0.226942	0.20535	1.10515	0.269096	0.475547	LPS	control	NO	https://www.ncbi.nlm.nih.gov/gene/?term=282636
ENSRNOG00000007400	300095	Srebf2	sterol regulatory element binding transcription factor 2 [Source:RGD Symbol;Acc:1307751]	2702.84	-0.163757	0.148184	-1.10509	0.269119	0.475547	LPS	control	NO	https://www.ncbi.nlm.nih.gov/gene/?term=300095
ENSRNOG00000011119	361217,100363675,108348199	NEWGENE_1306210	spindlin 1 [Source:RGD Symbol;Acc:11436999]	500.812	-0.113287	0.102516	-1.10507	0.26913	0.475547	LPS	control	NO	https://www.ncbi.nlm.nih.gov/gene/?term=361217,100363675,108348199
ENSRNOG00000016546	301611	Olr1349	olfactory receptor 1349 [Source:RGD Symbol;Acc:1333615]	2.43139	-0.373141	0.337678	-1.10502	0.269151		LPS	control	NO	https://www.ncbi.nlm.nih.gov/gene/?term=301611
ENSRNOG00000046945	293309	Olr163	olfactory receptor 163 [Source:RGD Symbol;Acc:1333167]	1.58224	0.287329	0.260095	1.10471	0.269286		LPS	control	NO	https://www.ncbi.nlm.nih.gov/gene/?term=293309
ENSRNOG00000020905	84580	Hdac5	histone deacetylase 5 [Source:RGD Symbol;Acc:619980]	853.925	-0.15356	0.139011	-1.10466	0.269309	0.475807	LPS	control	NO	https://www.ncbi.nlm.nih.gov/gene/?term=84580
ENSRNOG00000021230	296161	Ubox5	U-box domain containing 5 [Source:RGD Symbol;Acc:1305440]	221.691	0.159667	0.144555	1.10454	0.269358	0.475839	LPS	control	NO	https://www.ncbi.nlm.nih.gov/gene/?term=296161
ENSRNOG00000013374	308169	Tcp10b	t-complex protein 10b [Source:RGD Symbol;Acc:1307454]	0.718269	-0.208455	0.188749	-1.1044	0.269418		LPS	control	NO	https://www.ncbi.nlm.nih.gov/gene/?term=308169
ENSRNOG00000033615	26199	Mt-nd3	mitochondrially encoded NADH dehydrogenase 3 [Source:RGD Symbol;Acc:620557]	1147.23	0.148674	0.134648	1.10417	0.269519	0.476067	LPS	control	NO	https://www.ncbi.nlm.nih.gov/gene/?term=26199
ENSRNOG00000043419	303175	Hist3h2ba	histone cluster 3, H2ba [Source:RGD Symbol;Acc:1307520]	13.1859	-0.389864	0.353146	-1.10397	0.269604	0.476163	LPS	control	NO	https://www.ncbi.nlm.nih.gov/gene/?term=303175
ENSRNOG00000029459		AABR07021591.1		0.946896	-0.214926	0.194685	-1.10397	0.269606		LPS	control	NO
ENSRNOG00000053393		AABR07025937.1		2.0159	-0.297672	0.269649	-1.10392	0.269627		LPS	control	NO
ENSRNOG00000005840	296599	Cacfd1	calcium channel flower domain containing 1 [Source:RGD Symbol;Acc:1311501]	335.041	-0.149097	0.135073	-1.10383	0.269667	0.47622	LPS	control	NO	https://www.ncbi.nlm.nih.gov/gene/?term=296599
ENSRNOG00000061266		AABR07032417.1		0.726922	-0.149822	0.135738	-1.10376	0.269699		LPS	control	NO
ENSRNOG00000056349		U2	U2 spliceosomal RNA [Source:RFAM;Acc:RF00004]	1.9372	0.272279	0.246688	1.10374	0.269708		LPS	control	NO
ENSRNOG00000059539	63837	Tagln3	transgelin 3 [Source:RGD Symbol;Acc:69301]	34.1995	-0.320022	0.290036	-1.10339	0.26986	0.476505	LPS	control	NO	https://www.ncbi.nlm.nih.gov/gene/?term=63837
ENSRNOG00000052610		7SK	7SK RNA [Source:RFAM;Acc:RF00100]	0.694609	-0.149576	0.135572	-1.10329	0.269901		LPS	control	NO
ENSRNOG00000015365	363265	Col4a3	collagen type IV alpha 3 chain [Source:RGD Symbol;Acc:71085]	43.0397	-0.382774	0.346964	-1.10321	0.269935	0.476505	LPS	control	NO	https://www.ncbi.nlm.nih.gov/gene/?term=363265
ENSRNOG00000007692	362265	Ift52	intraflagellar transport 52 [Source:RGD Symbol;Acc:1311004]	489.939	0.115673	0.104855	1.10318	0.269951	0.476505	LPS	control	NO	https://www.ncbi.nlm.nih.gov/gene/?term=362265
ENSRNOG00000056984	317627	Baz2b	bromodomain adjacent to zinc finger domain, 2B [Source:RGD Symbol;Acc:1309801]	1375.77	0.111801	0.101347	1.10315	0.26996	0.476505	LPS	control	NO	https://www.ncbi.nlm.nih.gov/gene/?term=317627
ENSRNOG00000029871	140448	Slc8a3	solute carrier family 8 member A3 [Source:RGD Symbol;Acc:620197]	34.5295	-0.294964	0.267396	-1.1031	0.269985	0.476505	LPS	control	NO	https://www.ncbi.nlm.nih.gov/gene/?term=140448
ENSRNOG00000055933	313018	Kdf1	keratinocyte differentiation factor 1 [Source:RGD Symbol;Acc:1303271]	2.55557	-0.354102	0.321072	-1.10287	0.270083		LPS	control	NO	https://www.ncbi.nlm.nih.gov/gene/?term=313018
ENSRNOG00000050798	405928	Olr341	olfactory receptor 341 [Source:RGD Symbol;Acc:1333323]	1.13824	0.289027	0.262113	1.10268	0.270167		LPS	control	NO	https://www.ncbi.nlm.nih.gov/gene/?term=405928
ENSRNOG00000013972	297900	Pef1	penta-EF hand domain containing 1 [Source:RGD Symbol;Acc:1359536]	344.391	0.137321	0.124547	1.10256	0.270219	0.476862	LPS	control	NO	https://www.ncbi.nlm.nih.gov/gene/?term=297900
ENSRNOG00000046780	363763	Olr1542	olfactory receptor 1542 [Source:RGD Symbol;Acc:1332965]	3.18666	-0.355887	0.322816	-1.10244	0.270268		LPS	control	NO	https://www.ncbi.nlm.nih.gov/gene/?term=363763
ENSRNOG00000051325		AABR07039000.1		2.95177	-0.348404	0.316071	-1.1023	0.270333		LPS	control	NO
ENSRNOG00000045554	102551901	LOC102551901	protein lifeguard 2-like [Source:RGD Symbol;Acc:7636626]	16.178	-0.337302	0.30603	-1.10218	0.270381	0.477094	LPS	control	NO	https://www.ncbi.nlm.nih.gov/gene/?term=102551901
ENSRNOG00000045620		AABR07052953.1		0.656903	0.14946	0.135606	1.10217	0.27039		LPS	control	NO
ENSRNOG00000016842	691223	Pifo	primary cilia formation [Source:RGD Symbol;Acc:1586282]	0.76081	-0.232074	0.210626	-1.10183	0.270536		LPS	control	NO	https://www.ncbi.nlm.nih.gov/gene/?term=691223
ENSRNOG00000012749	29687	C1qb	complement C1q B chain [Source:RGD Symbol;Acc:2229]	101.806	-0.363577	0.330033	-1.10164	0.270619	0.477423	LPS	control	NO	https://www.ncbi.nlm.nih.gov/gene/?term=29687
ENSRNOG00000013202	361458	Akap7	A-kinase anchoring protein 7 [Source:RGD Symbol;Acc:1303071]	154.609	-0.237492	0.215586	-1.10161	0.270631	0.477423	LPS	control	NO	https://www.ncbi.nlm.nih.gov/gene/?term=361458
ENSRNOG00000021589	302396	Nexmif	neurite extension and migration factor [Source:RGD Symbol;Acc:1561931]	1071.04	0.192603	0.174882	1.10133	0.270752	0.477583	LPS	control	NO	https://www.ncbi.nlm.nih.gov/gene/?term=302396
ENSRNOG00000054504		AABR07001452.1		4.8869	-0.378188	0.343537	-1.10087	0.270955		LPS	control	NO
ENSRNOG00000033791	299611	Apc2	APC regulator of WNT signaling pathway 2 [Source:RGD Symbol;Acc:1308256]	946.645	-0.21125	0.191895	-1.10086	0.270956	0.47788	LPS	control	NO	https://www.ncbi.nlm.nih.gov/gene/?term=299611
ENSRNOG00000038085	501157	Rpe	ribulose-5-phosphate-3-epimerase [Source:RGD Symbol;Acc:1564890]	554.567	0.132282	0.120169	1.1008	0.270984	0.47788	LPS	control	NO	https://www.ncbi.nlm.nih.gov/gene/?term=501157
ENSRNOG00000008842	266674	Cyp4a8	cytochrome P450, family 4, subfamily a, polypeptide 8 [Source:RGD Symbol;Acc:628846]	2.10633	0.33343	0.302958	1.10058	0.271078		LPS	control	NO	https://www.ncbi.nlm.nih.gov/gene/?term=266674
ENSRNOG00000007359	295647	Gca	grancalcin [Source:RGD Symbol;Acc:1306589]	167.516	0.164694	0.14965	1.10053	0.271101	0.477985	LPS	control	NO	https://www.ncbi.nlm.nih.gov/gene/?term=295647
ENSRNOG00000020441	287715	Wnk4	WNK lysine deficient protein kinase 4 [Source:RGD Symbol;Acc:631401]	80.1139	-0.256033	0.232647	-1.10052	0.271106	0.477985	LPS	control	NO	https://www.ncbi.nlm.nih.gov/gene/?term=287715
ENSRNOG00000052561		U2	U2 spliceosomal RNA [Source:RFAM;Acc:RF00004]	6.14288	0.393257	0.357393	1.10035	0.27118		LPS	control	NO
ENSRNOG00000017424	170945	Chrna2	cholinergic receptor nicotinic alpha 2 subunit [Source:RGD Symbol;Acc:621533]	19.5083	-0.355907	0.323477	-1.10025	0.271222	0.478135	LPS	control	NO	https://www.ncbi.nlm.nih.gov/gene/?term=170945
ENSRNOG00000060334	364883	Cdx1	caudal type homeo box 1 [Source:RGD Symbol;Acc:621233]	2.1715	-0.366807	0.333386	-1.10025	0.271223		LPS	control	NO	https://www.ncbi.nlm.nih.gov/gene/?term=364883
ENSRNOG00000059297	100910087,108348202	Adam21	ADAM metallopeptidase domain 21 [Source:RGD Symbol;Acc:6499950]	6.02069	-0.35298	0.320846	-1.10015	0.271266		LPS	control	NO	https://www.ncbi.nlm.nih.gov/gene/?term=100910087,108348202
ENSRNOG00000009282	296731	Nub1	negative regulator of ubiquitin-like proteins 1 [Source:RGD Symbol;Acc:1359489]	1268.77	-0.0907079	0.0824686	-1.09991	0.271372	0.478344	LPS	control	NO	https://www.ncbi.nlm.nih.gov/gene/?term=296731
ENSRNOG00000015024	308022	Mcoln3	mucolipin 3 [Source:RGD Symbol;Acc:1308420]	5.50766	-0.392239	0.356677	-1.0997	0.271461		LPS	control	NO	https://www.ncbi.nlm.nih.gov/gene/?term=308022
ENSRNOG00000026783	287525	Smyd4	SET and MYND domain containing 4 [Source:RGD Symbol;Acc:1307369]	122.113	0.170833	0.155346	1.09969	0.271465	0.478453	LPS	control	NO	https://www.ncbi.nlm.nih.gov/gene/?term=287525
ENSRNOG00000016848	64558	Fzd4	frizzled class receptor 4 [Source:RGD Symbol;Acc:71017]	515.328	0.211648	0.19253	1.0993	0.271638	0.478702	LPS	control	NO	https://www.ncbi.nlm.nih.gov/gene/?term=64558
ENSRNOG00000043026		AC128207.2		26.879	0.339951	0.309285	1.09915	0.271702	0.478709	LPS	control	NO
ENSRNOG00000047140		AABR07008890.1		13.659	0.380061	0.345784	1.09913	0.271711	0.478709	LPS	control	NO
ENSRNOG00000053371	102554500	LOC102554500	ral guanine nucleotide dissociation stimulator-like [Source:RGD Symbol;Acc:7684955]	1.86262	0.308527	0.280706	1.09911	0.27172		LPS	control	NO	https://www.ncbi.nlm.nih.gov/gene/?term=102554500
ENSRNOG00000004499	314213	Gpr135	G protein-coupled receptor 135 [Source:RGD Symbol;Acc:727844]	6.89893	0.393614	0.358132	1.09907	0.271736	0.478709	LPS	control	NO	https://www.ncbi.nlm.nih.gov/gene/?term=314213
ENSRNOG00000009170	315676	Dmxl2	Dmx-like 2 [Source:RGD Symbol;Acc:1586163]	602.372	-0.116174	0.105719	-1.0989	0.271813	0.478789	LPS	control	NO	https://www.ncbi.nlm.nih.gov/gene/?term=315676
ENSRNOG00000061399		AABR07024955.1		0.957688	0.274767	0.250041	1.09889	0.271817		LPS	control	NO
ENSRNOG00000042820	691139	Pramef17	PRAME family member 17 [Source:RGD Symbol;Acc:1587447]	2.36485	-0.337854	0.307499	-1.09872	0.271892		LPS	control	NO	https://www.ncbi.nlm.nih.gov/gene/?term=691139
ENSRNOG00000018497	293188	Olr48	olfactory receptor 48 [Source:RGD Symbol;Acc:1333547]	2.16463	-0.307508	0.279889	-1.09868	0.271909		LPS	control	NO	https://www.ncbi.nlm.nih.gov/gene/?term=293188
ENSRNOG00000011142	80773	Cyb5b	cytochrome b5 type B [Source:RGD Symbol;Acc:621551]	1012.3	-0.115941	0.105532	-1.09864	0.271927	0.478935	LPS	control	NO	https://www.ncbi.nlm.nih.gov/gene/?term=80773
ENSRNOG00000049150		AABR07045621.1		3.27081	0.364554	0.331842	1.09858	0.271951		LPS	control	NO
ENSRNOG00000016054	308267	Tab2	TGF-beta activated kinase 1/MAP3K7 binding protein 2 [Source:RGD Symbol;Acc:1309527]	2288.63	-0.132847	0.120942	-1.09844	0.272014	0.479032	LPS	control	NO	https://www.ncbi.nlm.nih.gov/gene/?term=308267
ENSRNOG00000051200		AABR07039070.1		2.82841	0.34359	0.312811	1.0984	0.272031		LPS	control	NO
ENSRNOG00000045957	293600	Olr302	olfactory receptor 302 [Source:RGD Symbol;Acc:1332644]	3.33471	-0.374691	0.341186	-1.0982	0.272116		LPS	control	NO	https://www.ncbi.nlm.nih.gov/gene/?term=293600
ENSRNOG00000012345	365287	AABR07004276.1	similar to 60S ribosomal protein L26 [Source:NCBI gene;Acc:365287]	168.098	0.295013	0.268644	1.09816	0.272135	0.479191	LPS	control	NO	https://www.ncbi.nlm.nih.gov/gene/?term=365287
ENSRNOG00000011623	171058	Rab3c	RAB3C, member RAS oncogene family [Source:RGD Symbol;Acc:620923]	0.960429	-0.276301	0.251655	-1.09794	0.272233		LPS	control	NO	https://www.ncbi.nlm.nih.gov/gene/?term=171058
ENSRNOG00000013218	680122	Sap30	sin3 associated polypeptide [Source:MGI Symbol;Acc:MGI:1929129]	227.748	0.166062	0.15125	1.09793	0.272236	0.479261	LPS	control	NO	https://www.ncbi.nlm.nih.gov/gene/?term=680122
ENSRNOG00000006393	299638	Sirt6	sirtuin 6 [Source:RGD Symbol;Acc:1305216]	280.215	0.132934	0.121078	1.09792	0.272238	0.479261	LPS	control	NO	https://www.ncbi.nlm.nih.gov/gene/?term=299638
ENSRNOG00000031645	295900,687110	Olr702	olfactory receptor 702 [Source:RGD Symbol;Acc:1334144]	4.53749	-0.372945	0.339712	-1.09783	0.272281		LPS	control	NO	https://www.ncbi.nlm.nih.gov/gene/?term=295900,687110
ENSRNOG00000047491		AABR07037520.1		32.8183	0.319206	0.290811	1.09764	0.272362	0.479423	LPS	control	NO
ENSRNOG00000051764		AABR07049474.1		1.37038	0.269245	0.24532	1.09752	0.272412		LPS	control	NO
ENSRNOG00000052513	290577	Wapl	WAPL cohesin release factor [Source:RGD Symbol;Acc:1590924]	1727.91	0.125029	0.11392	1.09751	0.272417	0.479465	LPS	control	NO	https://www.ncbi.nlm.nih.gov/gene/?term=290577
ENSRNOG00000016962	29204	Neu2	neuraminidase 2 [Source:RGD Symbol;Acc:3164]	5.07913	-0.377406	0.34388	-1.0975	0.272425		LPS	control	NO	https://www.ncbi.nlm.nih.gov/gene/?term=29204
ENSRNOG00000016961	94266	Rps27	ribosomal protein S27 [Source:RGD Symbol;Acc:621045]	1231.67	-0.1587	0.144628	-1.0973	0.272512	0.479567	LPS	control	NO	https://www.ncbi.nlm.nih.gov/gene/?term=94266
ENSRNOG00000051156	103692939	LOC103692939	zinc finger protein 707-like [Source:RGD Symbol;Acc:9381192]	25.7002	-0.328231	0.299166	-1.09715	0.272574	0.479567	LPS	control	NO	https://www.ncbi.nlm.nih.gov/gene/?term=103692939
ENSRNOG00000032473	29571	Scn10a	sodium voltage-gated channel alpha subunit 10 [Source:RGD Symbol;Acc:3629]	10.2811	0.393245	0.358441	1.0971	0.272599	0.479567	LPS	control	NO	https://www.ncbi.nlm.nih.gov/gene/?term=29571
ENSRNOG00000003670	690244	Sumo2	small ubiquitin-like modifier 2 [Source:RGD Symbol;Acc:621761]	489.926	-0.176493	0.160873	-1.09709	0.272601	0.479567	LPS	control	NO	https://www.ncbi.nlm.nih.gov/gene/?term=690244
ENSRNOG00000002598	25640	Hnf1b	HNF1 homeobox B [Source:RGD Symbol;Acc:3830]	6.40597	0.391099	0.356568	1.09684	0.27271	0.479704	LPS	control	NO	https://www.ncbi.nlm.nih.gov/gene/?term=25640
ENSRNOG00000016567	246044	Otos	otospiralin [Source:RGD Symbol;Acc:708465]	0.687313	0.148327	0.135231	1.09684	0.27271		LPS	control	NO	https://www.ncbi.nlm.nih.gov/gene/?term=246044
ENSRNOG00000009280	296988	Mkrn1	makorin ring finger protein 1 [Source:RGD Symbol;Acc:1303251]	879.898	-0.103416	0.0943036	-1.09663	0.272802	0.47981	LPS	control	NO	https://www.ncbi.nlm.nih.gov/gene/?term=296988
ENSRNOG00000013141	24334	LOC100911625	gamma-enolase-like [Source:RGD Symbol;Acc:6491529]	1431.97	0.144768	0.132027	1.0965	0.27286	0.479812	LPS	control	NO	https://www.ncbi.nlm.nih.gov/gene/?term=24334
ENSRNOG00000046202	316842	Metrnl	meteorin-like, glial cell differentiation regulator [Source:RGD Symbol;Acc:1359271]	602.261	0.200647	0.18299	1.09649	0.272866	0.479812	LPS	control	NO	https://www.ncbi.nlm.nih.gov/gene/?term=316842
ENSRNOG00000001345	498183	Mapkapk5	mitogen-activated protein kinase-activated protein kinase 5 [Source:RGD Symbol;Acc:1564113]	552.006	-0.0921848	0.0840797	-1.0964	0.272905	0.479812	LPS	control	NO	https://www.ncbi.nlm.nih.gov/gene/?term=498183
ENSRNOG00000028227	306254	Pbrm1	polybromo 1 [Source:RGD Symbol;Acc:1565549]	2087.26	-0.0986494	0.0899844	-1.0963	0.27295	0.479812	LPS	control	NO	https://www.ncbi.nlm.nih.gov/gene/?term=306254
ENSRNOG00000048365	100911625	Eno2	enolase 2 [Source:RGD Symbol;Acc:2554]	840.934	-0.22421	0.20452	-1.09627	0.27296	0.479812	LPS	control	NO	https://www.ncbi.nlm.nih.gov/gene/?term=100911625
ENSRNOG00000062300		AABR07037451.3		1.73493	0.326946	0.298238	1.09626	0.272966		LPS	control	NO
ENSRNOG00000002217	360914,100910270	Plac8	placenta associated 8 [Source:RGD Symbol;Acc:1308102]	0.985055	0.252466	0.230352	1.096	0.273077		LPS	control	NO	https://www.ncbi.nlm.nih.gov/gene/?term=360914,100910270
ENSRNOG00000022967	298280	Slc35d1	solute carrier family 35 member D1 [Source:RGD Symbol;Acc:1309843]	253.074	0.173431	0.158296	1.09562	0.273246	0.48026	LPS	control	NO	https://www.ncbi.nlm.nih.gov/gene/?term=298280
ENSRNOG00000039048	64357	Cd200r1	CD200 receptor 1 [Source:RGD Symbol;Acc:61837]	25.7944	-0.329525	0.300795	-1.09551	0.273291	0.480283	LPS	control	NO	https://www.ncbi.nlm.nih.gov/gene/?term=64357
ENSRNOG00000052647		AABR07036505.1		0.648844	0.156749	0.143089	1.09547	0.273311		LPS	control	NO
ENSRNOG00000004679	295649	Fign	fidgetin, microtubule severing factor [Source:RGD Symbol;Acc:1308174]	121.499	-0.247378	0.225842	-1.09536	0.27336	0.48035	LPS	control	NO	https://www.ncbi.nlm.nih.gov/gene/?term=295649
ENSRNOG00000004938	296010	Olr758	olfactory receptor 758 [Source:RGD Symbol;Acc:1332964]	2.35246	0.334903	0.305761	1.09531	0.273381		LPS	control	NO	https://www.ncbi.nlm.nih.gov/gene/?term=296010
ENSRNOG00000045685	404852	Olr613	olfactory receptor 613 [Source:RGD Symbol;Acc:1332686]	2.9031	0.377869	0.345171	1.09473	0.273635		LPS	control	NO	https://www.ncbi.nlm.nih.gov/gene/?term=404852
ENSRNOG00000004727	299706	Nup37	nucleoporin 37 [Source:RGD Symbol;Acc:1307774]	131.674	-0.16879	0.154196	-1.09465	0.27367	0.480761	LPS	control	NO	https://www.ncbi.nlm.nih.gov/gene/?term=299706
ENSRNOG00000016635	361646	LOC361646	similar to K04F10.2 [Source:RGD Symbol;Acc:1595846]	669.053	-0.143777	0.131352	-1.09459	0.273694	0.480761	LPS	control	NO	https://www.ncbi.nlm.nih.gov/gene/?term=361646
ENSRNOG00000016656	309389	Nkx2-3	NK2 homeobox 3 [Source:RGD Symbol;Acc:1308521]	1.19422	0.298599	0.272799	1.09457	0.273704		LPS	control	NO	https://www.ncbi.nlm.nih.gov/gene/?term=309389
ENSRNOG00000015791	366014	Zdhhc12	zinc finger, DHHC-type containing 12 [Source:RGD Symbol;Acc:1306593]	189.637	0.157898	0.144256	1.09457	0.273706	0.480761	LPS	control	NO	https://www.ncbi.nlm.nih.gov/gene/?term=366014
ENSRNOG00000031560		AABR07030162.1		59.3539	0.312861	0.285839	1.09453	0.273721	0.480761	LPS	control	NO
ENSRNOG00000022492	361080	Ppial4g	peptidylprolyl isomerase A like 4G [Source:RGD Symbol;Acc:1559682]	0.913038	0.292091	0.266864	1.09453	0.273722		LPS	control	NO	https://www.ncbi.nlm.nih.gov/gene/?term=361080
ENSRNOG00000046546	103689954	LOC103689954	ectonucleoside triphosphate diphosphohydrolase 1 [Source:RGD Symbol;Acc:9454627]	4.46008	-0.312381	0.285465	-1.09429	0.273828		LPS	control	NO	https://www.ncbi.nlm.nih.gov/gene/?term=103689954
ENSRNOG00000054944		7SK	7SK RNA [Source:RFAM;Acc:RF00100]	1.05311	0.24211	0.22125	1.09429	0.273829		LPS	control	NO
ENSRNOG00000053553		AABR07059168.1		1.63873	0.374198	0.341957	1.09428	0.273831		LPS	control	NO
ENSRNOG00000036888	691189	LOC691189	hypothetical protein LOC691189 [Source:RGD Symbol;Acc:1587402]	1.46464	0.299923	0.274095	1.09423	0.273853		LPS	control	NO	https://www.ncbi.nlm.nih.gov/gene/?term=691189
ENSRNOG00000058478	116457	Mapk8ip1	mitogen-activated protein kinase 8 interacting protein 1 [Source:RGD Symbol;Acc:70937]	1312.47	-0.144989	0.132512	-1.09416	0.273884	0.480993	LPS	control	NO	https://www.ncbi.nlm.nih.gov/gene/?term=116457
ENSRNOG00000024071	498814	Mtcp1	mature T-cell proliferation 1 [Source:RGD Symbol;Acc:1561352]	4.77886	-0.391739	0.358031	-1.09415	0.27389		LPS	control	NO	https://www.ncbi.nlm.nih.gov/gene/?term=498814
ENSRNOG00000024563	24382	Ganc	glucosidase, alpha; neutral C [Source:RGD Symbol;Acc:2660]	290.419	-0.172576	0.157762	-1.0939	0.273998	0.481103	LPS	control	NO	https://www.ncbi.nlm.nih.gov/gene/?term=24382
ENSRNOG00000054355		AC128212.1		94.6708	0.21556	0.197061	1.09387	0.27401	0.481103	LPS	control	NO
ENSRNOG00000021092	310662	Scnm1	sodium channel modifier 1 [Source:RGD Symbol;Acc:1308968]	150.156	0.218751	0.199992	1.0938	0.274043	0.481106	LPS	control	NO	https://www.ncbi.nlm.nih.gov/gene/?term=310662
ENSRNOG00000023870	300718	Sh2d7	SH2 domain containing 7 [Source:RGD Symbol;Acc:1309791]	1.22322	0.289842	0.264997	1.09375	0.274063		LPS	control	NO	https://www.ncbi.nlm.nih.gov/gene/?term=300718
ENSRNOG00000032660	171447	Adgrl2	adhesion G protein-coupled receptor L2 [Source:RGD Symbol;Acc:620835]	3910.01	0.11013	0.100704	1.09361	0.274127	0.481197	LPS	control	NO	https://www.ncbi.nlm.nih.gov/gene/?term=171447
ENSRNOG00000045668	686326	Ifnar2	interferon alpha and beta receptor subunit 2 [Source:RGD Symbol;Acc:1583177]	340.489	0.141727	0.129609	1.09349	0.274177	0.48123	LPS	control	NO	https://www.ncbi.nlm.nih.gov/gene/?term=686326
ENSRNOG00000030871	50663	Calm2	calmodulin 2 [Source:NCBI gene;Acc:50663]	3137.26	-0.132057	0.120798	-1.0932	0.274306	0.481397	LPS	control	NO	https://www.ncbi.nlm.nih.gov/gene/?term=50663
ENSRNOG00000014378	117022	Il1r2	interleukin 1 receptor type 2 [Source:RGD Symbol;Acc:621147]	5.28965	-0.390948	0.357655	-1.09309	0.274355		LPS	control	NO	https://www.ncbi.nlm.nih.gov/gene/?term=117022
ENSRNOG00000031197	302470	F8	coagulation factor VIII [Source:RGD Symbol;Acc:727845]	503.205	-0.175236	0.160316	-1.09307	0.274363	0.481397	LPS	control	NO	https://www.ncbi.nlm.nih.gov/gene/?term=302470
ENSRNOG00000010028	306012	Polr3d	RNA polymerase III subunit D [Source:RGD Symbol;Acc:1311816]	772.296	0.130826	0.119692	1.09302	0.274385	0.481397	LPS	control	NO	https://www.ncbi.nlm.nih.gov/gene/?term=306012
ENSRNOG00000001519	296499	Dlx2	distal-less homeobox 2 [Source:RGD Symbol;Acc:1304853]	4.45769	-0.391745	0.358413	-1.093	0.274394		LPS	control	NO	https://www.ncbi.nlm.nih.gov/gene/?term=296499
ENSRNOG00000018691	298686,298687	Ccnl2	cyclin L2 [Source:RGD Symbol;Acc:1309149]	2282.19	-0.0980006	0.089663	-1.09299	0.274399	0.481397	LPS	control	NO	https://www.ncbi.nlm.nih.gov/gene/?term=298686,298687
ENSRNOG00000047602	405290	Olr260	olfactory receptor 260 [Source:RGD Symbol;Acc:1333174]	2.89623	-0.354945	0.324845	-1.09266	0.274543		LPS	control	NO	https://www.ncbi.nlm.nih.gov/gene/?term=405290
ENSRNOG00000045605	246232	Uxs1	UDP-glucuronate decarboxylase 1 [Source:RGD Symbol;Acc:628680]	2157.33	-0.124578	0.114018	-1.09262	0.274562	0.481628	LPS	control	NO	https://www.ncbi.nlm.nih.gov/gene/?term=246232
ENSRNOG00000000648	171120	Jmjd1c	jumonji domain containing 1C [Source:RGD Symbol;Acc:708458]	3642.97	0.120266	0.110081	1.09252	0.274603	0.481645	LPS	control	NO	https://www.ncbi.nlm.nih.gov/gene/?term=171120
ENSRNOG00000011092	499971	Iqca1l	IQ motif containing with AAA domain 1 like [Source:RGD Symbol;Acc:1564789]	0.93485	0.202017	0.184957	1.09224	0.274728		LPS	control	NO	https://www.ncbi.nlm.nih.gov/gene/?term=499971
ENSRNOG00000047761	682914	Zfp326	zinc finger protein 326 [Source:RGD Symbol;Acc:1592829]	325.622	0.158471	0.145103	1.09213	0.274776	0.481799	LPS	control	NO	https://www.ncbi.nlm.nih.gov/gene/?term=682914
ENSRNOG00000016749	303533	Klhl10	kelch-like family member 10 [Source:RGD Symbol;Acc:1303290]	11.0178	0.382412	0.350158	1.09211	0.274783	0.481799	LPS	control	NO	https://www.ncbi.nlm.nih.gov/gene/?term=303533
ENSRNOG00000060604	103694910	LOC103694910	GPI mannosyltransferase 1 [Source:RGD Symbol;Acc:9267318]	11.0993	0.323416	0.296139	1.09211	0.274786	0.481799	LPS	control	NO	https://www.ncbi.nlm.nih.gov/gene/?term=103694910
ENSRNOG00000010877	367083	Alg9	ALG9, alpha-1,2-mannosyltransferase [Source:RGD Symbol;Acc:1311272]	319.022	0.145574	0.133313	1.09197	0.274847	0.481851	LPS	control	NO	https://www.ncbi.nlm.nih.gov/gene/?term=367083
ENSRNOG00000008399	362762	Dcaf4	DDB1 and CUL4 associated factor 4 [Source:RGD Symbol;Acc:1306241]	173.03	0.207511	0.190051	1.09187	0.274891	0.481873	LPS	control	NO	https://www.ncbi.nlm.nih.gov/gene/?term=362762
ENSRNOG00000021084	64552	AABR07006310.1	macrophage expressed 1 [Source:NCBI gene;Acc:64552]	128.059	-0.388141	0.355531	-1.09172	0.274956	0.481931	LPS	control	NO	https://www.ncbi.nlm.nih.gov/gene/?term=64552
ENSRNOG00000002640	116589	Serpinb5	serpin family B member 5 [Source:RGD Symbol;Acc:69342]	2.77049	0.383261	0.351119	1.09154	0.275034		LPS	control	NO	https://www.ncbi.nlm.nih.gov/gene/?term=116589
ENSRNOG00000032546	362831	Dot1l	DOT1 like histone lysine methyltransferase [Source:RGD Symbol;Acc:1306644]	692.072	0.255175	0.233801	1.09142	0.275088	0.482108	LPS	control	NO	https://www.ncbi.nlm.nih.gov/gene/?term=362831
ENSRNOG00000003300	29619	Btg2	BTG anti-proliferation factor 2 [Source:RGD Symbol;Acc:2225]	1185.7	0.191915	0.175865	1.09126	0.275158	0.482125	LPS	control	NO	https://www.ncbi.nlm.nih.gov/gene/?term=29619
ENSRNOG00000057470	362039	Pla2g12a	phospholipase A2, group XIIA [Source:RGD Symbol;Acc:1304662]	165.394	-0.159677	0.146325	-1.09125	0.275161	0.482125	LPS	control	NO	https://www.ncbi.nlm.nih.gov/gene/?term=362039
ENSRNOG00000003927	64036	Cd55	CD55 molecule (Cromer blood group) [Source:RGD Symbol;Acc:620651]	39.2555	0.388029	0.35564	1.09107	0.27524	0.482145	LPS	control	NO	https://www.ncbi.nlm.nih.gov/gene/?term=64036
ENSRNOG00000015269	315333	Atf7	activating transcription factor 7 [Source:RGD Symbol;Acc:1304940]	488.64	0.144272	0.13223	1.09107	0.275242	0.482145	LPS	control	NO	https://www.ncbi.nlm.nih.gov/gene/?term=315333
ENSRNOG00000029456	363032	Rp9	RP9, pre-mRNA splicing factor [Source:RGD Symbol;Acc:1559759]	29.5838	0.297603	0.272777	1.09101	0.275268	0.482145	LPS	control	NO	https://www.ncbi.nlm.nih.gov/gene/?term=363032
ENSRNOG00000033397	315263	Adamts20	ADAM metallopeptidase with thrombospondin type 1 motif, 20 [Source:RGD Symbol;Acc:1307725]	2.21972	-0.343721	0.315093	-1.09086	0.275336		LPS	control	NO	https://www.ncbi.nlm.nih.gov/gene/?term=315263
ENSRNOG00000047386	691397	Smg1	SMG1, nonsense mediated mRNA decay associated PI3K related kinase [Source:RGD Symbol;Acc:1563508]	4043.73	0.103425	0.0948132	1.09083	0.275348	0.482195	LPS	control	NO	https://www.ncbi.nlm.nih.gov/gene/?term=691397
ENSRNOG00000026861	499083	AABR07002071.1	zinc finger and SCAN domain containing 18 [Source:NCBI gene;Acc:499083]	35.9854	0.267883	0.245612	1.09068	0.275415	0.482195	LPS	control	NO	https://www.ncbi.nlm.nih.gov/gene/?term=499083
ENSRNOG00000002496	288080	Stxbp5l	syntaxin binding protein 5-like [Source:RGD Symbol;Acc:1311561]	53.433	0.370274	0.339501	1.09064	0.27543	0.482195	LPS	control	NO	https://www.ncbi.nlm.nih.gov/gene/?term=288080
ENSRNOG00000001754	498097	Wdr53	WD repeat domain 53 [Source:RGD Symbol;Acc:1559546]	166.407	0.164488	0.150821	1.09062	0.275442	0.482195	LPS	control	NO	https://www.ncbi.nlm.nih.gov/gene/?term=498097
ENSRNOG00000054297	103692995	Senp1	SUMO specific peptidase 1 [Source:RGD Symbol;Acc:1310275]	7.71714	0.28355	0.259997	1.09059	0.275454	0.482195	LPS	control	NO	https://www.ncbi.nlm.nih.gov/gene/?term=103692995
ENSRNOG00000011560	282584	Mtmr9	myotubularin related protein 9 [Source:RGD Symbol;Acc:628840]	1363.49	-0.147581	0.135343	-1.09042	0.275526	0.482265	LPS	control	NO	https://www.ncbi.nlm.nih.gov/gene/?term=282584
ENSRNOG00000031425	500846	LOC500846	hypothetical protein LOC500846 [Source:RGD Symbol;Acc:1560867]	0.639368	0.147688	0.135475	1.09015	0.275647		LPS	control	NO	https://www.ncbi.nlm.nih.gov/gene/?term=500846
ENSRNOG00000007875	314718	Actr6	actin related protein 6 [Source:RGD Symbol;Acc:1304609]	286.361	-0.128659	0.118021	-1.09014	0.275652	0.482337	LPS	control	NO	https://www.ncbi.nlm.nih.gov/gene/?term=314718
ENSRNOG00000048169	500377	Tuba8	tubulin, alpha 8 [Source:RGD Symbol;Acc:1566041]	44.3887	0.344415	0.315943	1.09012	0.275661	0.482337	LPS	control	NO	https://www.ncbi.nlm.nih.gov/gene/?term=500377
ENSRNOG00000018986	308999	Fbxl19	F-box and leucine-rich repeat protein 19 [Source:RGD Symbol;Acc:1310989]	262.909	-0.183893	0.168691	-1.09012	0.275662	0.482337	LPS	control	NO	https://www.ncbi.nlm.nih.gov/gene/?term=308999
ENSRNOG00000058449		AC141169.3		0.711547	0.231868	0.212709	1.09007	0.275683		LPS	control	NO
ENSRNOG00000046122	405937	Olr446	olfactory receptor 446 [Source:RGD Symbol;Acc:1333624]	1.18669	0.303485	0.278458	1.08988	0.275768		LPS	control	NO	https://www.ncbi.nlm.nih.gov/gene/?term=405937
ENSRNOG00000008700	25583	Cryba1	crystallin, beta A1 [Source:RGD Symbol;Acc:2415]	0.686408	-0.231967	0.212887	-1.08962	0.27588		LPS	control	NO	https://www.ncbi.nlm.nih.gov/gene/?term=25583
ENSRNOG00000033863	362083	Ajm1	apical junction component 1 homolog [Source:RGD Symbol;Acc:1560470]	27.8082	0.323329	0.296784	1.08944	0.275959	0.482752	LPS	control	NO	https://www.ncbi.nlm.nih.gov/gene/?term=362083
ENSRNOG00000013624	691172	Uevld	UEV and lactate/malate dehyrogenase domains [Source:RGD Symbol;Acc:1587416]	335.221	-0.131053	0.120295	-1.08943	0.275962	0.482752	LPS	control	NO	https://www.ncbi.nlm.nih.gov/gene/?term=691172
ENSRNOG00000055021		Gm25541	predicted gene, 25541 [Source:MGI Symbol;Acc:MGI:5455318]	1.18633	0.273404	0.250993	1.08929	0.276027		LPS	control	NO
ENSRNOG00000055525	102550344	Kmt2b	lysine methyltransferase 2B [Source:RGD Symbol;Acc:7678027]	1442.63	0.170953	0.156972	1.08907	0.276124	0.482969	LPS	control	NO	https://www.ncbi.nlm.nih.gov/gene/?term=102550344
ENSRNOG00000052837	688913,103694000	Dcun1d2	defective in cullin neddylation 1 domain containing 2 [Source:RGD Symbol;Acc:1582994]	80.8383	0.272112	0.249871	1.08901	0.276149	0.482969	LPS	control	NO	https://www.ncbi.nlm.nih.gov/gene/?term=688913,103694000
ENSRNOG00000061728		AABR07072528.4		1.86422	-0.319459	0.2934	-1.08882	0.276235		LPS	control	NO
ENSRNOG00000055519		AABR07002868.1		51.5	-0.262849	0.241428	-1.08873	0.276274	0.483131	LPS	control	NO
ENSRNOG00000039863		AC111647.1		1.07442	-0.262634	0.241233	-1.08872	0.276279		LPS	control	NO
ENSRNOG00000010815	361944	Elf2	E74 like ETS transcription factor 2 [Source:RGD Symbol;Acc:1310585]	833.996	-0.0755995	0.0694468	-1.0886	0.276332	0.483178	LPS	control	NO	https://www.ncbi.nlm.nih.gov/gene/?term=361944
ENSRNOG00000045968	498744	AABR07027545.1	similar to ribosomal protein L37 [Source:NCBI gene;Acc:498744]	115.398	0.264128	0.242729	1.08816	0.276526	0.48346	LPS	control	NO	https://www.ncbi.nlm.nih.gov/gene/?term=498744
ENSRNOG00000061966		AC128900.1		1.36342	0.313932	0.288543	1.08799	0.2766		LPS	control	NO
ENSRNOG00000014383		AABR07070456.1		2.91443	-0.312855	0.287581	-1.08788	0.276646		LPS	control	NO
ENSRNOG00000028236	289084	RGD1309104	similar to RIKEN cDNA 1700025G04 gene [Source:RGD Symbol;Acc:1309104]	127.17	-0.224284	0.206176	-1.08783	0.276671	0.48366	LPS	control	NO	https://www.ncbi.nlm.nih.gov/gene/?term=289084
ENSRNOG00000049856	100361660	Zfp617	zinc finger protein 617 [Source:RGD Symbol;Acc:2319713]	34.6542	0.255757	0.235134	1.08771	0.276724	0.483668	LPS	control	NO	https://www.ncbi.nlm.nih.gov/gene/?term=100361660
ENSRNOG00000013564	306760	Dok3	docking protein 3 [Source:RGD Symbol;Acc:1311840]	11.1053	0.388818	0.357477	1.08767	0.27674	0.483668	LPS	control	NO	https://www.ncbi.nlm.nih.gov/gene/?term=306760
ENSRNOG00000017057	689443	Tbc1d22a	TBC1 domain family, member 22a [Source:RGD Symbol;Acc:1306588]	284.598	-0.218768	0.2012	-1.08732	0.276897	0.483855	LPS	control	NO	https://www.ncbi.nlm.nih.gov/gene/?term=689443
ENSRNOG00000018295	306007	Ccar2	cell cycle and apoptosis regulator 2 [Source:RGD Symbol;Acc:1309922]	1415.41	0.0917374	0.0843727	1.08729	0.27691	0.483855	LPS	control	NO	https://www.ncbi.nlm.nih.gov/gene/?term=306007
ENSRNOG00000007927	366792	Mettl7b	methyltransferase like 7B [Source:RGD Symbol;Acc:1305205]	0.764265	-0.21404	0.196863	-1.08725	0.276924		LPS	control	NO	https://www.ncbi.nlm.nih.gov/gene/?term=366792
ENSRNOG00000033704	301610	Olr1344	olfactory receptor 1344 [Source:RGD Symbol;Acc:1334214]	3.16825	-0.35923	0.330408	-1.08723	0.276935		LPS	control	NO	https://www.ncbi.nlm.nih.gov/gene/?term=301610
ENSRNOG00000051585		Gm23245	predicted gene, 23245 [Source:MGI Symbol;Acc:MGI:5453022]	3.28793	0.353576	0.325228	1.08716	0.276965		LPS	control	NO
ENSRNOG00000010048	29167	Dctn1	dynactin subunit 1 [Source:RGD Symbol;Acc:62038]	3796.13	-0.147014	0.135231	-1.08713	0.276978	0.483893	LPS	control	NO	https://www.ncbi.nlm.nih.gov/gene/?term=29167
ENSRNOG00000055531	308598,365245	Saa4	serum amyloid A4 [Source:RGD Symbol;Acc:1307371]	528.386	0.142296	0.130896	1.08709	0.276996	0.483893	LPS	control	NO	https://www.ncbi.nlm.nih.gov/gene/?term=308598,365245
ENSRNOG00000057692		AABR07041206.1		1.25722	-0.313375	0.288297	-1.08699	0.277043		LPS	control	NO
ENSRNOG00000010970	287675	Krt24	keratin 24 [Source:RGD Symbol;Acc:1303157]	1.48254	-0.285599	0.262754	-1.08695	0.277061		LPS	control	NO	https://www.ncbi.nlm.nih.gov/gene/?term=287675
ENSRNOG00000059807		AC121663.1		0.686123	0.250324	0.230305	1.08692	0.277072		LPS	control	NO
ENSRNOG00000021438	300218	Tuba1c	tubulin, alpha 1C [Source:RGD Symbol;Acc:1307226]	230.689	0.335149	0.308398	1.08674	0.277151	0.484074	LPS	control	NO	https://www.ncbi.nlm.nih.gov/gene/?term=300218
ENSRNOG00000032885	100363502	Cycs	cytochrome c, somatic [Source:RGD Symbol;Acc:2451]	21.3985	0.382882	0.352329	1.08672	0.277162	0.484074	LPS	control	NO	https://www.ncbi.nlm.nih.gov/gene/?term=100363502
ENSRNOG00000040195	501084	RGD1559960	similar to Sulfotransferase K1 (rSULT1C2) [Source:RGD Symbol;Acc:1559960]	6.18565	-0.38802	0.357093	-1.08661	0.27721		LPS	control	NO	https://www.ncbi.nlm.nih.gov/gene/?term=501084
ENSRNOG00000030275	293227	Olr84	olfactory receptor 84 [Source:RGD Symbol;Acc:1333158]	3.64028	-0.356756	0.328367	-1.08645	0.277278		LPS	control	NO	https://www.ncbi.nlm.nih.gov/gene/?term=293227
ENSRNOG00000058908	25459	Hmgb1	high mobility group box 1 [Source:RGD Symbol;Acc:2802]	812.64	-0.136373	0.125523	-1.08643	0.277287	0.48422	LPS	control	NO	https://www.ncbi.nlm.nih.gov/gene/?term=25459
ENSRNOG00000016273	297415	Fam136a	family with sequence similarity 136, member A [Source:RGD Symbol;Acc:1304825]	382.642	0.148607	0.136803	1.08629	0.277353	0.48422	LPS	control	NO	https://www.ncbi.nlm.nih.gov/gene/?term=297415
ENSRNOG00000020119	393088,393089,393090,393091,393092,394223,116781,116779,116778,116742,116741	Pcdha13	protocadherin alpha 13 [Source:RGD Symbol;Acc:620751]	462.279	0.127651	0.117515	1.08625	0.277369	0.48422	LPS	control	NO	https://www.ncbi.nlm.nih.gov/gene/?term=393088,393089,393090,393091,393092,394223,116781,116779,116778,116742,116741
ENSRNOG00000032729	363498	Bex2	brain expressed X-linked 2 [Source:RGD Symbol;Acc:1564466]	161.65	-0.216886	0.199669	-1.08623	0.277379	0.48422	LPS	control	NO	https://www.ncbi.nlm.nih.gov/gene/?term=363498
ENSRNOG00000006715	57301	Ccr1	C-C motif chemokine receptor 1 [Source:RGD Symbol;Acc:708446]	6.52576	0.366352	0.337289	1.08617	0.277405	0.48422	LPS	control	NO	https://www.ncbi.nlm.nih.gov/gene/?term=57301
ENSRNOG00000009505	100359977	Cd164l2	CD164 molecule like 2 [Source:RGD Symbol;Acc:2323068]	2.26023	0.312858	0.288045	1.08614	0.277416		LPS	control	NO	https://www.ncbi.nlm.nih.gov/gene/?term=100359977
ENSRNOG00000052328		AABR07067441.3		2.65887	0.366374	0.337336	1.08608	0.277443		LPS	control	NO
ENSRNOG00000006968	297372	Mrpl19	mitochondrial ribosomal protein L19 [Source:RGD Symbol;Acc:1587381]	258.405	0.186792	0.172062	1.08561	0.277653	0.484598	LPS	control	NO	https://www.ncbi.nlm.nih.gov/gene/?term=297372
ENSRNOG00000024743	300320	L3mbtl2	L3MBTL histone methyl-lysine binding protein 2 [Source:RGD Symbol;Acc:1308569]	669.343	0.133281	0.122791	1.08543	0.277729	0.484614	LPS	control	NO	https://www.ncbi.nlm.nih.gov/gene/?term=300320
ENSRNOG00000032410	498136	Mtus2	microtubule associated scaffold protein 2 [Source:RGD Symbol;Acc:1562533]	35.4363	-0.28327	0.260984	-1.08539	0.277748	0.484614	LPS	control	NO	https://www.ncbi.nlm.nih.gov/gene/?term=498136
ENSRNOG00000011175	362361	Hnrnpa2b1	heterogeneous nuclear ribonucleoprotein A2/B1 [Source:RGD Symbol;Acc:1310403]	5137.95	-0.108672	0.100124	-1.08537	0.277758	0.484614	LPS	control	NO	https://www.ncbi.nlm.nih.gov/gene/?term=362361
ENSRNOG00000054373		AABR07000484.1		1.08451	0.263087	0.242421	1.08525	0.277812		LPS	control	NO
ENSRNOG00000031971	301027	Prss42	serine protease 42 [Source:RGD Symbol;Acc:1562548]	4.24175	0.37322	0.343992	1.08497	0.277936		LPS	control	NO	https://www.ncbi.nlm.nih.gov/gene/?term=301027
ENSRNOG00000025768	301434	Clk1	CDC-like kinase 1 [Source:RGD Symbol;Acc:1311469]	1483.43	-0.14395	0.132682	-1.08492	0.277955	0.484897	LPS	control	NO	https://www.ncbi.nlm.nih.gov/gene/?term=301434
ENSRNOG00000020426	292721	Erf	Ets2 repressor factor [Source:RGD Symbol;Acc:1311991]	739.973	0.156286	0.144061	1.08486	0.277984	0.484897	LPS	control	NO	https://www.ncbi.nlm.nih.gov/gene/?term=292721
ENSRNOG00000008277	297994	Bag1	Bcl2 associated athanogene 1 [Source:RGD Symbol;Acc:1305203]	1242.65	0.174399	0.160774	1.08475	0.278034	0.48493	LPS	control	NO	https://www.ncbi.nlm.nih.gov/gene/?term=297994
ENSRNOG00000027136	362700	Spast	spastin [Source:RGD Symbol;Acc:1308494]	706.527	-0.108906	0.100426	-1.08444	0.278171	0.485114	LPS	control	NO	https://www.ncbi.nlm.nih.gov/gene/?term=362700
ENSRNOG00000058787		AABR07017649.2		13.0311	-0.387713	0.357555	-1.08435	0.278211	0.485123	LPS	control	NO
ENSRNOG00000020975	309176	Mrpl49	mitochondrial ribosomal protein L49 [Source:RGD Symbol;Acc:1309920]	156.496	0.179096	0.165179	1.08425	0.278253	0.485123	LPS	control	NO	https://www.ncbi.nlm.nih.gov/gene/?term=309176
ENSRNOG00000003052	289522	Cox18	cytochrome c oxidase assembly factor COX18 [Source:RGD Symbol;Acc:1559547]	85.9928	0.236912	0.218511	1.08421	0.278272	0.485123	LPS	control	NO	https://www.ncbi.nlm.nih.gov/gene/?term=289522
ENSRNOG00000040287	25426	Cyp1b1	cytochrome P450, family 1, subfamily b, polypeptide 1 [Source:RGD Symbol;Acc:2460]	9217.5	-0.265849	0.245223	-1.08411	0.278316	0.485144	LPS	control	NO	https://www.ncbi.nlm.nih.gov/gene/?term=25426
ENSRNOG00000055446	361367	Amfr	autocrine motility factor receptor [Source:RGD Symbol;Acc:1311551]	1524.96	0.0955546	0.0881495	1.08401	0.278362	0.485169	LPS	control	NO	https://www.ncbi.nlm.nih.gov/gene/?term=361367
ENSRNOG00000056708	291165	Nkapl	NFKB activating protein-like [Source:RGD Symbol;Acc:1311667]	18.811	-0.387554	0.357579	-1.08383	0.278442	0.485253	LPS	control	NO	https://www.ncbi.nlm.nih.gov/gene/?term=291165
ENSRNOG00000001492	140447	Slc8a2	solute carrier family 8 member A2 [Source:RGD Symbol;Acc:620194]	5.51636	-0.380363	0.350946	-1.08382	0.278444		LPS	control	NO	https://www.ncbi.nlm.nih.gov/gene/?term=140447
ENSRNOG00000021828	29474	Coro1b	coronin 1B [Source:RGD Symbol;Acc:2382]	1997.58	-0.116656	0.107655	-1.08361	0.27854	0.485368	LPS	control	NO	https://www.ncbi.nlm.nih.gov/gene/?term=29474
ENSRNOG00000021098	361714	Rasgrp2	RAS guanyl releasing protein 2 [Source:RGD Symbol;Acc:1311630]	9.11471	-0.387824	0.357949	-1.08346	0.278603	0.485423	LPS	control	NO	https://www.ncbi.nlm.nih.gov/gene/?term=361714
ENSRNOG00000006966	25492	Nfia	nuclear factor I/A [Source:RGD Symbol;Acc:3170]	1324.07	-0.157096	0.14502	-1.08327	0.278688	0.485515	LPS	control	NO	https://www.ncbi.nlm.nih.gov/gene/?term=25492
ENSRNOG00000051163		AC114233.2		0.496962	0.149018	0.137575	1.08318	0.278727		LPS	control	NO
ENSRNOG00000028617		LOC108349752	carcinoembryonic antigen-related cell adhesion molecule 3-like [Source:RGD Symbol;Acc:11382285]	0.524907	0.20414	0.188485	1.08306	0.278783		LPS	control	NO
ENSRNOG00000014049	291061	Riok1	RIO kinase 1 [Source:RGD Symbol;Acc:1306086]	617.856	0.154206	0.14242	1.08275	0.27892	0.485856	LPS	control	NO	https://www.ncbi.nlm.nih.gov/gene/?term=291061
ENSRNOG00000043171	361351	Hdhd2	haloacid dehalogenase-like hydrolase domain containing 2 [Source:RGD Symbol;Acc:1308579]	350.299	-0.155189	0.143341	-1.08265	0.278962	0.485856	LPS	control	NO	https://www.ncbi.nlm.nih.gov/gene/?term=361351
ENSRNOG00000049177		AABR07024972.1		17.1023	-0.360185	0.332699	-1.08261	0.278979	0.485856	LPS	control	NO
ENSRNOG00000010486	58808	Mpp4	membrane palmitoylated protein 4 [Source:RGD Symbol;Acc:620016]	4.04095	-0.378829	0.349954	-1.08251	0.279026		LPS	control	NO	https://www.ncbi.nlm.nih.gov/gene/?term=58808
ENSRNOG00000007034	362342	Hipk2	homeodomain interacting protein kinase 2 [Source:RGD Symbol;Acc:1309349]	3986.65	-0.140784	0.130061	-1.08244	0.279056	0.485934	LPS	control	NO	https://www.ncbi.nlm.nih.gov/gene/?term=362342
ENSRNOG00000051507	366473	Azin2	antizyme inhibitor 2 [Source:RGD Symbol;Acc:1564776]	60.6994	0.231166	0.213616	1.08216	0.279182	0.486099	LPS	control	NO	https://www.ncbi.nlm.nih.gov/gene/?term=366473
ENSRNOG00000059313	293439	Olr272	olfactory receptor 272 [Source:RGD Symbol;Acc:1333977]	1.05881	-0.265276	0.245171	-1.082	0.279251		LPS	control	NO	https://www.ncbi.nlm.nih.gov/gene/?term=293439
ENSRNOG00000013912	310801	Slc30a7	solute carrier family 30 member 7 [Source:RGD Symbol;Acc:1307873]	577.196	0.102203	0.0944649	1.08192	0.279288	0.486227	LPS	control	NO	https://www.ncbi.nlm.nih.gov/gene/?term=310801
ENSRNOG00000017446	293652	Ndufs8	NADH:ubiquinone oxidoreductase core subunit S8 [Source:RGD Symbol;Acc:1309436]	432.754	-0.139065	0.128547	-1.08182	0.279331	0.486228	LPS	control	NO	https://www.ncbi.nlm.nih.gov/gene/?term=293652
ENSRNOG00000061733	103690156,29234	Galr2	galanin receptor 2 [Source:RGD Symbol;Acc:2657]	122.97	-0.238272	0.22026	-1.08178	0.279352	0.486228	LPS	control	NO	https://www.ncbi.nlm.nih.gov/gene/?term=103690156,29234
ENSRNOG00000010624	309969	Ap3b1	adaptor related protein complex 3 subunit beta 1 [Source:RGD Symbol;Acc:1310256]	1966.45	-0.0941606	0.0870592	-1.08157	0.279444	0.486332	LPS	control	NO	https://www.ncbi.nlm.nih.gov/gene/?term=309969
ENSRNOG00000046990	100910990	Cpne1	copine 1 [Source:RGD Symbol;Acc:1311148]	558.367	0.364579	0.337165	1.08131	0.279561	0.48648	LPS	control	NO	https://www.ncbi.nlm.nih.gov/gene/?term=100910990
ENSRNOG00000042867		LOC688801	hypothetical protein LOC688801 [Source:RGD Symbol;Acc:1584165]	1.04767	-0.27441	0.253841	-1.08103	0.279683		LPS	control	NO
ENSRNOG00000008523	140657	Faf1	Fas associated factor 1 [Source:RGD Symbol;Acc:70987]	784.041	0.0920911	0.0851907	1.081	0.279697	0.486626	LPS	control	NO	https://www.ncbi.nlm.nih.gov/gene/?term=140657
ENSRNOG00000034287	103691310	AABR07035916.1	autism susceptibility 2 protein-like [Source:NCBI gene;Acc:103691310]	25.475	0.349188	0.32303	1.08097	0.279708	0.486626	LPS	control	NO	https://www.ncbi.nlm.nih.gov/gene/?term=103691310
ENSRNOG00000022632		Taf7l2	Taf7l2 [Source:MGI Symbol;Acc:MGI:6274337]	5.99236	-0.359052	0.332206	-1.08081	0.279782		LPS	control	NO
ENSRNOG00000030364		AABR07031666.1		359.995	0.246797	0.228345	1.08081	0.279782	0.486699	LPS	control	NO
ENSRNOG00000014762	298508	Ppie	peptidylprolyl isomerase E [Source:RGD Symbol;Acc:1311411]	223.37	0.210905	0.195152	1.08072	0.27982	0.486708	LPS	control	NO	https://www.ncbi.nlm.nih.gov/gene/?term=298508
ENSRNOG00000021548	363140	Rassf1	Ras association domain family member 1 [Source:RGD Symbol;Acc:1359383]	502.443	0.183077	0.16948	1.08023	0.280041	0.487028	LPS	control	NO	https://www.ncbi.nlm.nih.gov/gene/?term=363140
ENSRNOG00000015080	301549	Wdfy1	WD repeat and FYVE domain containing 1 [Source:RGD Symbol;Acc:1305996]	749.415	0.104441	0.0966895	1.08017	0.280067	0.487028	LPS	control	NO	https://www.ncbi.nlm.nih.gov/gene/?term=301549
ENSRNOG00000002773	29480	Rgs4	regulator of G-protein signaling 4 [Source:RGD Symbol;Acc:3567]	8.94605	-0.381607	0.353344	-1.07999	0.280148	0.487112	LPS	control	NO	https://www.ncbi.nlm.nih.gov/gene/?term=29480
ENSRNOG00000004660	282581	Fzd6	frizzled class receptor 6 [Source:RGD Symbol;Acc:628816]	583.656	0.105105	0.0973277	1.07991	0.280184	0.487119	LPS	control	NO	https://www.ncbi.nlm.nih.gov/gene/?term=282581
ENSRNOG00000056608		Y_RNA	Y RNA [Source:RFAM;Acc:RF00019]	15.997	0.378895	0.350971	1.07956	0.280337	0.48729	LPS	control	NO
ENSRNOG00000016727	78959	Akr1a1	aldo-keto reductase family 1 member A1 [Source:RGD Symbol;Acc:68346]	6516.19	-0.0851495	0.0788755	-1.07954	0.280346	0.48729	LPS	control	NO	https://www.ncbi.nlm.nih.gov/gene/?term=78959
ENSRNOG00000011417	29516	Pde3b	phosphodiesterase 3B [Source:RGD Symbol;Acc:61943]	739.29	-0.118845	0.110114	-1.07929	0.280457	0.487428	LPS	control	NO	https://www.ncbi.nlm.nih.gov/gene/?term=29516
ENSRNOG00000004630	84600	Rag1	recombination activating 1 [Source:RGD Symbol;Acc:619790]	16.2484	-0.38575	0.357518	-1.07897	0.280603	0.487616	LPS	control	NO	https://www.ncbi.nlm.nih.gov/gene/?term=84600
ENSRNOG00000005393	498423	Sertad2	SERTA domain containing 2 [Source:RGD Symbol;Acc:1564049]	661.001	0.148999	0.138101	1.07891	0.280629	0.487616	LPS	control	NO	https://www.ncbi.nlm.nih.gov/gene/?term=498423
ENSRNOG00000042329		AABR07044583.2		1.32108	-0.240916	0.223364	-1.07858	0.280774		LPS	control	NO
ENSRNOG00000053328		AABR07001233.1		1.22642	-0.317707	0.294596	-1.07845	0.280834		LPS	control	NO
ENSRNOG00000057572	494227	Vom1r79	vomeronasal 1 receptor 79 [Source:RGD Symbol;Acc:1359257]	0.724466	-0.245565	0.227708	-1.07842	0.280847		LPS	control	NO	https://www.ncbi.nlm.nih.gov/gene/?term=494227
ENSRNOG00000059642	366113	Olr710	olfactory receptor 710 [Source:RGD Symbol;Acc:1333594]	5.58614	0.380833	0.353146	1.0784	0.280855		LPS	control	NO	https://www.ncbi.nlm.nih.gov/gene/?term=366113
ENSRNOG00000023151	361725,25010	Scgb2a2	secretoglobin, family 2A, member 2 [Source:RGD Symbol;Acc:3424]	4.01646	0.370346	0.343498	1.07816	0.280961		LPS	control	NO	https://www.ncbi.nlm.nih.gov/gene/?term=361725,25010
ENSRNOG00000042884	682974	Hsd3b3	hydroxy-delta-5-steroid dehydrogenase, 3 beta- and steroid delta-isomerase 3 [Source:RGD Symbol;Acc:1592771]	8.16285	-0.386428	0.358425	-1.07813	0.280977	0.488082	LPS	control	NO	https://www.ncbi.nlm.nih.gov/gene/?term=682974
ENSRNOG00000019365	307395	Ablim3	actin binding LIM protein family, member 3 [Source:RGD Symbol;Acc:1565118]	67.7595	-0.266137	0.246856	-1.0781	0.280987	0.488082	LPS	control	NO	https://www.ncbi.nlm.nih.gov/gene/?term=307395
ENSRNOG00000017123	24223	B2m	beta-2 microglobulin [Source:RGD Symbol;Acc:2189]	7224.73	0.154846	0.14363	1.07809	0.280993	0.488082	LPS	control	NO	https://www.ncbi.nlm.nih.gov/gene/?term=24223
ENSRNOG00000026787	311324	Disp2	dispatched RND transporter family member 2 [Source:RGD Symbol;Acc:1309569]	79.8503	-0.237452	0.220279	-1.07796	0.281051	0.488126	LPS	control	NO	https://www.ncbi.nlm.nih.gov/gene/?term=311324
ENSRNOG00000058881		AABR07067827.4		0.924124	0.294067	0.272859	1.07773	0.281156		LPS	control	NO
ENSRNOG00000019432	502308	Lypd5	Ly6/Plaur domain containing 5 [Source:RGD Symbol;Acc:1560355]	1.2438	-0.280196	0.260004	-1.07766	0.281186		LPS	control	NO	https://www.ncbi.nlm.nih.gov/gene/?term=502308
ENSRNOG00000002538	304733	Epb41l5	erythrocyte membrane protein band 4.1 like 5 [Source:RGD Symbol;Acc:1311366]	313.763	-0.198293	0.184017	-1.07758	0.281223	0.488366	LPS	control	NO	https://www.ncbi.nlm.nih.gov/gene/?term=304733
ENSRNOG00000047907	100912585	LOC100912585	mitogen-activated protein kinase 7-like [Source:RGD Symbol;Acc:6486357]	872.34	0.161083	0.149506	1.07744	0.281286	0.488366	LPS	control	NO	https://www.ncbi.nlm.nih.gov/gene/?term=100912585
ENSRNOG00000019219	25624	Vamp1	vesicle-associated membrane protein 1 [Source:RGD Symbol;Acc:3948]	66.9956	-0.316367	0.293642	-1.07739	0.281307	0.488366	LPS	control	NO	https://www.ncbi.nlm.nih.gov/gene/?term=25624
ENSRNOG00000037217	502584	Nudt17	nudix hydrolase 17 [Source:RGD Symbol;Acc:1565469]	24.8345	0.350347	0.325189	1.07736	0.281317	0.488366	LPS	control	NO	https://www.ncbi.nlm.nih.gov/gene/?term=502584
ENSRNOG00000027864	25518	Ppia	peptidylprolyl isomerase A [Source:RGD Symbol;Acc:3372]	9740.98	-0.133149	0.123608	-1.07719	0.281397	0.488448	LPS	control	NO	https://www.ncbi.nlm.nih.gov/gene/?term=25518
ENSRNOG00000020503	501998	Cbln3	cerebellin 3 precursor [Source:RGD Symbol;Acc:1563731]	5.21004	-0.385381	0.357843	-1.07696	0.281499		LPS	control	NO	https://www.ncbi.nlm.nih.gov/gene/?term=501998
ENSRNOG00000053406	360717	Gramd1c	GRAM domain containing 1C [Source:RGD Symbol;Acc:1305433]	100.272	-0.21474	0.199402	-1.07692	0.281515	0.488598	LPS	control	NO	https://www.ncbi.nlm.nih.gov/gene/?term=360717
ENSRNOG00000060540		AABR07042326.3		1.00107	0.270248	0.250964	1.07684	0.281551		LPS	control	NO
ENSRNOG00000002120	289586	Spata18	spermatogenesis associated 18 [Source:RGD Symbol;Acc:735208]	6.9859	-0.383818	0.356451	-1.07678	0.281581	0.488657	LPS	control	NO	https://www.ncbi.nlm.nih.gov/gene/?term=289586
ENSRNOG00000002112	305127	Zfp644	zinc finger protein 644 [Source:RGD Symbol;Acc:1306805]	1297.85	0.0876596	0.081417	1.07667	0.281626	0.488667	LPS	control	NO	https://www.ncbi.nlm.nih.gov/gene/?term=305127
ENSRNOG00000025079	316415	Fam126b	family with sequence similarity 126, member B [Source:RGD Symbol;Acc:1309752]	87.8446	-0.210628	0.195639	-1.07661	0.281653	0.488667	LPS	control	NO	https://www.ncbi.nlm.nih.gov/gene/?term=316415
ENSRNOG00000010363	360594	Mrps23	mitochondrial ribosomal protein S23 [Source:RGD Symbol;Acc:1306963]	384.723	-0.150505	0.139804	-1.07655	0.281683	0.488667	LPS	control	NO	https://www.ncbi.nlm.nih.gov/gene/?term=360594
ENSRNOG00000026086	499368	Calhm3	calcium homeostasis modulator 3 [Source:RGD Symbol;Acc:1560215]	0.989373	-0.259836	0.241366	-1.07652	0.281693		LPS	control	NO	https://www.ncbi.nlm.nih.gov/gene/?term=499368
ENSRNOG00000004457		AABR07058615.1		4.97563	0.385869	0.35846	1.07646	0.28172		LPS	control	NO
ENSRNOG00000018059	84399	Ihh	Indian hedgehog signaling molecule [Source:RGD Symbol;Acc:620021]	3.26636	0.348948	0.324186	1.07638	0.281757		LPS	control	NO	https://www.ncbi.nlm.nih.gov/gene/?term=84399
ENSRNOG00000020247	361705	Cnih2	cornichon family AMPA receptor auxiliary protein 2 [Source:RGD Symbol;Acc:1304930]	109.617	-0.214861	0.199695	-1.07595	0.281951	0.489033	LPS	control	NO	https://www.ncbi.nlm.nih.gov/gene/?term=361705
ENSRNOG00000015822	499171	Klf13	Kruppel-like factor 13 [Source:RGD Symbol;Acc:1565099]	75.6847	0.261567	0.243107	1.07593	0.281958	0.489033	LPS	control	NO	https://www.ncbi.nlm.nih.gov/gene/?term=499171
ENSRNOG00000054290		U6	U6 spliceosomal RNA [Source:RFAM;Acc:RF00026]	0.890756	0.205853	0.191331	1.0759	0.281974		LPS	control	NO
ENSRNOG00000006226	84347	Cacng2	calcium voltage-gated channel auxiliary subunit gamma 2 [Source:RGD Symbol;Acc:71095]	2.00449	-0.31591	0.293653	-1.0758	0.282018		LPS	control	NO	https://www.ncbi.nlm.nih.gov/gene/?term=84347
ENSRNOG00000012634	362511	Fbxo10	F-box protein 10 [Source:RGD Symbol;Acc:1305465]	500.255	0.147234	0.136867	1.07575	0.282041	0.489081	LPS	control	NO	https://www.ncbi.nlm.nih.gov/gene/?term=362511
ENSRNOG00000049057	362367	Znrf2	zinc and ring finger 2 [Source:RGD Symbol;Acc:1306645]	422.256	-0.168138	0.156315	-1.07563	0.282091	0.489081	LPS	control	NO	https://www.ncbi.nlm.nih.gov/gene/?term=362367
ENSRNOG00000020980		AABR07006278.1		1.1733	0.25356	0.235732	1.07563	0.282095		LPS	control	NO
ENSRNOG00000006500	287645	Snf8	SNF8 subunit of ESCRT-II [Source:RGD Symbol;Acc:1310144]	674.918	-0.116637	0.10844	-1.07559	0.282109	0.489081	LPS	control	NO	https://www.ncbi.nlm.nih.gov/gene/?term=287645
ENSRNOG00000029512	100361756,100361854	LOC100361854	ribosomal protein S26-like [Source:RGD Symbol;Acc:2319323]	1618.59	0.16059	0.149305	1.07558	0.282114	0.489081	LPS	control	NO	https://www.ncbi.nlm.nih.gov/gene/?term=100361756,100361854
ENSRNOG00000002365	317218	Itm2a	integral membrane protein 2A [Source:RGD Symbol;Acc:1559423]	40.9418	-0.362831	0.337361	-1.0755	0.282152	0.489092	LPS	control	NO	https://www.ncbi.nlm.nih.gov/gene/?term=317218
ENSRNOG00000011016	64554	Slc7a2	solute carrier family 7 member 2 [Source:RGD Symbol;Acc:68387]	175.117	0.241948	0.224989	1.07538	0.282205	0.489127	LPS	control	NO	https://www.ncbi.nlm.nih.gov/gene/?term=64554
ENSRNOG00000058847		AABR07044001.4		9.01981	-0.383763	0.356923	-1.0752	0.282286	0.489167	LPS	control	NO
ENSRNOG00000031205		AC136584.1		9.45626	0.383432	0.356663	1.07505	0.282351	0.489167	LPS	control	NO
ENSRNOG00000008178	360577	Nxn	nucleoredoxin [Source:RGD Symbol;Acc:1310489]	677.365	-0.169418	0.157592	-1.07505	0.282354	0.489167	LPS	control	NO	https://www.ncbi.nlm.nih.gov/gene/?term=360577
ENSRNOG00000037919	363484	Chic1	cysteine-rich hydrophobic domain 1 [Source:RGD Symbol;Acc:1589722]	93.7274	0.217591	0.202416	1.07497	0.282387	0.489167	LPS	control	NO	https://www.ncbi.nlm.nih.gov/gene/?term=363484
ENSRNOG00000023023	293704	Trpt1	tRNA phosphotransferase 1 [Source:RGD Symbol;Acc:1310831]	66.4226	-0.273416	0.254354	-1.07494	0.282401	0.489167	LPS	control	NO	https://www.ncbi.nlm.nih.gov/gene/?term=293704
ENSRNOG00000006611	311111	Nostrin	nitric oxide synthase trafficking [Source:RGD Symbol;Acc:727920]	8.44282	-0.380567	0.354049	-1.0749	0.28242	0.489167	LPS	control	NO	https://www.ncbi.nlm.nih.gov/gene/?term=311111
ENSRNOG00000011453	171291	Kif6	kinesin family member 6 [Source:RGD Symbol;Acc:621070]	12.0449	0.342998	0.319181	1.07462	0.282545	0.489328	LPS	control	NO	https://www.ncbi.nlm.nih.gov/gene/?term=171291
ENSRNOG00000047511	363549	Olr1381	olfactory receptor 1381 [Source:RGD Symbol;Acc:1332969]	5.83641	-0.376413	0.35028	-1.07461	0.282551		LPS	control	NO	https://www.ncbi.nlm.nih.gov/gene/?term=363549
ENSRNOG00000006278	314555	Tspyl5	TSPY-like 5 [Source:RGD Symbol;Acc:1311262]	94.5363	0.239533	0.222922	1.07451	0.282593	0.489355	LPS	control	NO	https://www.ncbi.nlm.nih.gov/gene/?term=314555
ENSRNOG00000038569	316409	Hsfy2	heat shock transcription factor, Y linked 2 [Source:RGD Symbol;Acc:1311885]	2.29109	-0.316025	0.294215	-1.07413	0.282765		LPS	control	NO	https://www.ncbi.nlm.nih.gov/gene/?term=316409
ENSRNOG00000042208		AABR07070913.1		2.00004	0.292813	0.272607	1.07412	0.282768		LPS	control	NO
ENSRNOG00000001032	360768	Ccz1b	CCZ1 homolog B, vacuolar protein trafficking and biogenesis associated [Source:RGD Symbol;Acc:1306410]	996.022	-0.108868	0.10136	-1.07408	0.282787	0.489592	LPS	control	NO	https://www.ncbi.nlm.nih.gov/gene/?term=360768
ENSRNOG00000014675	114554	Pi4k2a	phosphatidylinositol 4-kinase type 2 alpha [Source:RGD Symbol;Acc:620485]	443.515	0.146192	0.136118	1.07401	0.282817	0.489592	LPS	control	NO	https://www.ncbi.nlm.nih.gov/gene/?term=114554
ENSRNOG00000009993	266605	Dcps	decapping enzyme, scavenger [Source:RGD Symbol;Acc:628887]	153.285	0.1883	0.17533	1.07398	0.282832	0.489592	LPS	control	NO	https://www.ncbi.nlm.nih.gov/gene/?term=266605
ENSRNOG00000038644	494307	Vom1r38	vomeronasal 1 receptor 38 [Source:RGD Symbol;Acc:1359541]	2.51815	-0.319229	0.297245	-1.07396	0.282841		LPS	control	NO	https://www.ncbi.nlm.nih.gov/gene/?term=494307
ENSRNOG00000025710	307660	Ces5a	carboxylesterase 5A [Source:RGD Symbol;Acc:1549717]	0.634669	-0.145472	0.135463	-1.07389	0.282872		LPS	control	NO	https://www.ncbi.nlm.nih.gov/gene/?term=307660
ENSRNOG00000037687	500863	Rspo2	R-spondin 2 [Source:RGD Symbol;Acc:1562331]	18.6482	0.383142	0.356786	1.07387	0.282881	0.489592	LPS	control	NO	https://www.ncbi.nlm.nih.gov/gene/?term=500863
ENSRNOG00000027332	362688	Gemin6	gem (nuclear organelle) associated protein 6 [Source:RGD Symbol;Acc:1311168]	43.1317	0.26346	0.245342	1.07385	0.28289	0.489592	LPS	control	NO	https://www.ncbi.nlm.nih.gov/gene/?term=362688
ENSRNOG00000061361		Gm26330	predicted gene, 26330 [Source:MGI Symbol;Acc:MGI:5456107]	2.82127	0.35099	0.326893	1.07372	0.28295		LPS	control	NO
ENSRNOG00000016384	85243	Pik3cb	phosphatidylinositol-4,5-bisphosphate 3-kinase, catalytic subunit beta [Source:RGD Symbol;Acc:620917]	656.431	-0.112848	0.105105	-1.07367	0.282971	0.489628	LPS	control	NO	https://www.ncbi.nlm.nih.gov/gene/?term=85243
ENSRNOG00000011555	310946	Lrrc40	leucine rich repeat containing 40 [Source:RGD Symbol;Acc:1562017]	353.41	0.133478	0.124331	1.07357	0.283016	0.489628	LPS	control	NO	https://www.ncbi.nlm.nih.gov/gene/?term=310946
ENSRNOG00000001597	81647	Atf2	activating transcription factor 2 [Source:RGD Symbol;Acc:621862]	553.155	-0.0940985	0.0876501	-1.07357	0.283016	0.489628	LPS	control	NO	https://www.ncbi.nlm.nih.gov/gene/?term=81647
ENSRNOG00000033200	365328	Olr82	olfactory receptor 82 [Source:RGD Symbol;Acc:1333176]	3.3906	-0.347651	0.323828	-1.07357	0.283017		LPS	control	NO	https://www.ncbi.nlm.nih.gov/gene/?term=365328
ENSRNOG00000055020	679731	AABR07038948.2		372.515	0.158781	0.147915	1.07346	0.283064	0.489628	LPS	control	NO	https://www.ncbi.nlm.nih.gov/gene/?term=679731
ENSRNOG00000032803		Rpl21	ribosomal protein L21 [Source:RGD Symbol;Acc:68390]	602.163	-0.149009	0.138816	-1.07342	0.283081	0.489628	LPS	control	NO
ENSRNOG00000018291	103693015	Vkorc1l1	vitamin K epoxide reductase complex, subunit 1-like 1 [Source:RGD Symbol;Acc:1303249]	3.44887	-0.34435	0.320809	-1.07338	0.283101		LPS	control	NO	https://www.ncbi.nlm.nih.gov/gene/?term=103693015
ENSRNOG00000056524	363516	Abcd1	ATP binding cassette subfamily D member 1 [Source:RGD Symbol;Acc:1562128]	304.894	-0.240298	0.223872	-1.07337	0.283104	0.489628	LPS	control	NO	https://www.ncbi.nlm.nih.gov/gene/?term=363516
ENSRNOG00000039587	317370	Wdr13	WD repeat domain 13 [Source:RGD Symbol;Acc:1560982]	208.038	-0.183477	0.170984	-1.07307	0.28324	0.48977	LPS	control	NO	https://www.ncbi.nlm.nih.gov/gene/?term=317370
ENSRNOG00000021644	246239	Slc15a3	solute carrier family 15 member 3 [Source:RGD Symbol;Acc:628663]	49.4349	-0.340866	0.317662	-1.07305	0.28325	0.48977	LPS	control	NO	https://www.ncbi.nlm.nih.gov/gene/?term=246239
ENSRNOG00000039481		AABR07008300.1		1.67835	0.347089	0.323494	1.07294	0.283299		LPS	control	NO
ENSRNOG00000060946	100910506,29647	Cask	calcium/calmodulin dependent serine protein kinase [Source:RGD Symbol;Acc:62004]	846.445	-0.130991	0.122125	-1.0726	0.283451	0.490061	LPS	control	NO	https://www.ncbi.nlm.nih.gov/gene/?term=100910506,29647
ENSRNOG00000007369	360848	Shisa4	shisa family member 4 [Source:RGD Symbol;Acc:1312041]	846.533	0.12464	0.116222	1.07243	0.283525	0.490134	LPS	control	NO	https://www.ncbi.nlm.nih.gov/gene/?term=360848
ENSRNOG00000057839	404817	Olr711	olfactory receptor 711 [Source:RGD Symbol;Acc:1332696]	3.01739	-0.361924	0.337566	-1.07216	0.28365		LPS	control	NO	https://www.ncbi.nlm.nih.gov/gene/?term=404817
ENSRNOG00000051307	29473	Aoc3	amine oxidase, copper containing 3 [Source:RGD Symbol;Acc:62058]	20.664	0.368808	0.34399	1.07215	0.283654	0.490279	LPS	control	NO	https://www.ncbi.nlm.nih.gov/gene/?term=29473
ENSRNOG00000042630	361187	Asb5	ankyrin repeat and SOCS box-containing 5 [Source:RGD Symbol;Acc:1565973]	11.2176	0.370803	0.345864	1.0721	0.283673	0.490279	LPS	control	NO	https://www.ncbi.nlm.nih.gov/gene/?term=361187
ENSRNOG00000030888	309165	Rela	RELA proto-oncogene, NF-kB subunit [Source:RGD Symbol;Acc:727889]	1342.73	0.148366	0.138409	1.07194	0.283748	0.490342	LPS	control	NO	https://www.ncbi.nlm.nih.gov/gene/?term=309165
ENSRNOG00000017427	100909840,81531	LOC100909840	profilin-2-like [Source:RGD Symbol;Acc:6501768]	430.352	-0.145173	0.135444	-1.07184	0.283793	0.490342	LPS	control	NO	https://www.ncbi.nlm.nih.gov/gene/?term=100909840,81531
ENSRNOG00000004989	29679	Cst8	cystatin 8 [Source:RGD Symbol;Acc:2434]	0.461766	0.144613	0.134926	1.0718	0.283811		LPS	control	NO	https://www.ncbi.nlm.nih.gov/gene/?term=29679
ENSRNOG00000054067		AABR07005837.1		0.93117	-0.249402	0.232706	-1.07175	0.283833		LPS	control	NO
ENSRNOG00000053959		U3	Small nucleolar RNA U3 [Source:RFAM;Acc:RF00012]	44.7588	-0.310356	0.289582	-1.07174	0.283838	0.490342	LPS	control	NO
ENSRNOG00000060466		U3	Small nucleolar RNA U3 [Source:RFAM;Acc:RF00012]	44.7588	-0.310356	0.289582	-1.07174	0.283838	0.490342	LPS	control	NO
ENSRNOG00000061875		7SK	7SK RNA [Source:RFAM;Acc:RF00100]	1.03533	-0.254189	0.237181	-1.07171	0.283852		LPS	control	NO
ENSRNOG00000039872		AC128759.1		2.54176	0.347208	0.324033	1.07152	0.283935		LPS	control	NO
ENSRNOG00000022980	363061	Sdhd	succinate dehydrogenase complex subunit D [Source:RGD Symbol;Acc:735231]	602.679	-0.107241	0.100086	-1.07149	0.28395	0.490382	LPS	control	NO	https://www.ncbi.nlm.nih.gov/gene/?term=363061
ENSRNOG00000014089	171492	Map3k2	mitogen activated protein kinase kinase kinase 2 [Source:RGD Symbol;Acc:620967]	616.653	0.156053	0.145648	1.07144	0.283973	0.490382	LPS	control	NO	https://www.ncbi.nlm.nih.gov/gene/?term=171492
ENSRNOG00000028113	293057	Whamm	WASP homolog associated with actin, golgi membranes and microtubules [Source:RGD Symbol;Acc:1563506]	301.344	0.152997	0.142806	1.07136	0.284006	0.490382	LPS	control	NO	https://www.ncbi.nlm.nih.gov/gene/?term=293057
ENSRNOG00000007272	84508	Rnf103	ring finger protein 103 [Source:RGD Symbol;Acc:620586]	735.773	0.112083	0.104618	1.07135	0.28401	0.490382	LPS	control	NO	https://www.ncbi.nlm.nih.gov/gene/?term=84508
ENSRNOG00000020660	29271	Cfl1	cofilin 1 [Source:RGD Symbol;Acc:69285]	10890	-0.118274	0.110399	-1.07133	0.284022	0.490382	LPS	control	NO	https://www.ncbi.nlm.nih.gov/gene/?term=29271
ENSRNOG00000059248		AABR07013841.1		0.596373	-0.193249	0.180392	-1.07127	0.284047		LPS	control	NO
ENSRNOG00000019353	117184	Ctrl	chymotrypsin-like [Source:RGD Symbol;Acc:621501]	2.30607	0.328802	0.306942	1.07122	0.284071		LPS	control	NO	https://www.ncbi.nlm.nih.gov/gene/?term=117184
ENSRNOG00000008168	282582	Wnt5b	Wnt family member 5B [Source:RGD Symbol;Acc:628850]	20.1591	0.351615	0.328299	1.07102	0.28416	0.490564	LPS	control	NO	https://www.ncbi.nlm.nih.gov/gene/?term=282582
ENSRNOG00000028730	680602	Lcn12	lipocalin 12 [Source:RGD Symbol;Acc:1589474]	4.14619	-0.376444	0.351506	-1.07094	0.284194		LPS	control	NO	https://www.ncbi.nlm.nih.gov/gene/?term=680602
ENSRNOG00000010482	83523	Impa1	inositol monophosphatase 1 [Source:RGD Symbol;Acc:69254]	673.141	0.130177	0.121565	1.07084	0.284241	0.490631	LPS	control	NO	https://www.ncbi.nlm.nih.gov/gene/?term=83523
ENSRNOG00000010495	311224	Ttc17	tetratricopeptide repeat domain 17 [Source:RGD Symbol;Acc:1305410]	1194.02	0.0844962	0.07891	1.07079	0.284263	0.490631	LPS	control	NO	https://www.ncbi.nlm.nih.gov/gene/?term=311224
ENSRNOG00000017963		AABR07001099.1		163.743	-0.168037	0.156954	-1.07061	0.284343	0.490715	LPS	control	NO
ENSRNOG00000021586	288995	Gpr39	G protein-coupled receptor 39 [Source:RGD Symbol;Acc:1306745]	5.00237	0.373435	0.348824	1.07055	0.28437		LPS	control	NO	https://www.ncbi.nlm.nih.gov/gene/?term=288995
ENSRNOG00000026962	314824	Osbpl8	oxysterol binding protein-like 8 [Source:RGD Symbol;Acc:1561474]	1099.97	-0.0977631	0.0913476	-1.07023	0.284515	0.490956	LPS	control	NO	https://www.ncbi.nlm.nih.gov/gene/?term=314824
ENSRNOG00000012868	315732	Uaca	uveal autoantigen with coiled-coil domains and ankyrin repeats [Source:RGD Symbol;Acc:1560011]	979.191	0.175833	0.164327	1.07002	0.284609	0.491062	LPS	control	NO	https://www.ncbi.nlm.nih.gov/gene/?term=315732
ENSRNOG00000001506	308134	Tmem35a	transmembrane protein 35A [Source:RGD Symbol;Acc:1303093]	58.7613	-0.261536	0.244483	-1.06975	0.284731	0.491217	LPS	control	NO	https://www.ncbi.nlm.nih.gov/gene/?term=308134
ENSRNOG00000010162	690079	Tex38	testis expressed 38 [Source:RGD Symbol;Acc:1585134]	2.89822	0.356229	0.333032	1.06965	0.284776		LPS	control	NO	https://www.ncbi.nlm.nih.gov/gene/?term=690079
ENSRNOG00000005691	311936	Rnf32	ring finger protein 32 [Source:RGD Symbol;Acc:1308287]	59.9666	0.248064	0.231924	1.06959	0.284804	0.491287	LPS	control	NO	https://www.ncbi.nlm.nih.gov/gene/?term=311936
ENSRNOG00000062163		AABR07000765.3		6.54802	0.383353	0.358447	1.06948	0.284852	0.491315	LPS	control	NO
ENSRNOG00000007426	689176	Tmem64	transmembrane protein 64 [Source:RGD Symbol;Acc:1596128]	117.026	0.155715	0.145616	1.06935	0.28491	0.491359	LPS	control	NO	https://www.ncbi.nlm.nih.gov/gene/?term=689176
ENSRNOG00000042165	315652	Colca2	colorectal cancer associated 2 [Source:RGD Symbol;Acc:1563866]	3.98511	0.362643	0.339232	1.06901	0.285064		LPS	control	NO	https://www.ncbi.nlm.nih.gov/gene/?term=315652
ENSRNOG00000014031	680014	Esco1	establishment of sister chromatid cohesion N-acetyltransferase 1 [Source:RGD Symbol;Acc:1596873]	473.671	-0.156097	0.146034	-1.0689	0.285113	0.491653	LPS	control	NO	https://www.ncbi.nlm.nih.gov/gene/?term=680014
ENSRNOG00000049035	100364613	Krtap27-1	keratin associated protein 27-1 [Source:RGD Symbol;Acc:2320648]	2.11683	-0.260513	0.243725	-1.06888	0.285122		LPS	control	NO	https://www.ncbi.nlm.nih.gov/gene/?term=100364613
ENSRNOG00000001275	304325	Tmem184a	transmembrane protein 184A [Source:RGD Symbol;Acc:1306702]	2.19368	-0.324742	0.303857	-1.06873	0.28519		LPS	control	NO	https://www.ncbi.nlm.nih.gov/gene/?term=304325
ENSRNOG00000003672	289525	Enam	enamelin [Source:RGD Symbol;Acc:1306796]	7.80035	-0.374096	0.350041	-1.06872	0.285196	0.491741	LPS	control	NO	https://www.ncbi.nlm.nih.gov/gene/?term=289525
ENSRNOG00000018590	305470	Drg1	developmentally regulated GTP binding protein 1 [Source:RGD Symbol;Acc:1304993]	966.534	0.143665	0.134439	1.06862	0.28524	0.49176	LPS	control	NO	https://www.ncbi.nlm.nih.gov/gene/?term=305470
ENSRNOG00000002757	360581	Tada2a	transcriptional adaptor 2A [Source:RGD Symbol;Acc:1309959]	293.562	0.134201	0.125593	1.06854	0.285276	0.49176	LPS	control	NO	https://www.ncbi.nlm.nih.gov/gene/?term=360581
ENSRNOG00000019822	299626	Gadd45b	growth arrest and DNA-damage-inducible, beta [Source:RGD Symbol;Acc:1309080]	1361.86	0.18707	0.175081	1.06848	0.285304	0.49176	LPS	control	NO	https://www.ncbi.nlm.nih.gov/gene/?term=299626
ENSRNOG00000047357	288850	Olr1029	olfactory receptor 1029 [Source:RGD Symbol;Acc:1333243]	2.01267	-0.346704	0.324531	-1.06832	0.285375		LPS	control	NO	https://www.ncbi.nlm.nih.gov/gene/?term=288850
ENSRNOG00000052959	266716	Zscan12	zinc finger and SCAN domain containing 12 [Source:RGD Symbol;Acc:628738]	303.065	0.148822	0.139318	1.06822	0.285423	0.491909	LPS	control	NO	https://www.ncbi.nlm.nih.gov/gene/?term=266716
ENSRNOG00000021579	362359	Mpp6	membrane palmitoylated protein 6 [Source:RGD Symbol;Acc:1311833]	752.054	0.129036	0.120824	1.06797	0.285535	0.492047	LPS	control	NO	https://www.ncbi.nlm.nih.gov/gene/?term=362359
ENSRNOG00000020879	303563	Nags	N-acetylglutamate synthase [Source:RGD Symbol;Acc:1565783]	2.56926	-0.333492	0.312334	-1.06774	0.285638		LPS	control	NO	https://www.ncbi.nlm.nih.gov/gene/?term=303563
ENSRNOG00000026725		AABR07035456.1		3.82243	0.362536	0.339663	1.06734	0.285819		LPS	control	NO
ENSRNOG00000012586	298671	Actrt2	actin-related protein T2 [Source:RGD Symbol;Acc:1359657]	3.85474	-0.358423	0.335865	-1.06716	0.285898		LPS	control	NO	https://www.ncbi.nlm.nih.gov/gene/?term=298671
ENSRNOG00000048427		AABR07024825.2		0.798938	0.233695	0.218988	1.06716	0.285899		LPS	control	NO
ENSRNOG00000055560		SNORD33	Small nucleolar RNA Z195/SNORD33/SNORD32 family [Source:RFAM;Acc:RF00133]	2.01221	0.362881	0.340112	1.06694	0.285997		LPS	control	NO
ENSRNOG00000026392	301887	Cdh12	cadherin 12 [Source:RGD Symbol;Acc:1566350]	5.35803	0.381234	0.357338	1.06687	0.28603		LPS	control	NO	https://www.ncbi.nlm.nih.gov/gene/?term=301887
ENSRNOG00000049810	691791	Vom1r55	vomeronasal 1 receptor 55 [Source:RGD Symbol;Acc:1595934]	1.10323	-0.237846	0.222952	-1.0668	0.286061		LPS	control	NO	https://www.ncbi.nlm.nih.gov/gene/?term=691791
ENSRNOG00000019616	192107	Prss8	serine protease 8 [Source:RGD Symbol;Acc:619973]	7.03579	-0.369461	0.346339	-1.06676	0.28608	0.492804	LPS	control	NO	https://www.ncbi.nlm.nih.gov/gene/?term=192107
ENSRNOG00000011116	306471	Snx25	sorting nexin 25 [Source:RGD Symbol;Acc:1310150]	203.181	-0.126916	0.118973	-1.06676	0.286081	0.492804	LPS	control	NO	https://www.ncbi.nlm.nih.gov/gene/?term=306471
ENSRNOG00000006280	298296	Pcsk9	proprotein convertase subtilisin/kexin type 9 [Source:RGD Symbol;Acc:728909]	10.7075	0.370772	0.347602	1.06666	0.286126	0.492804	LPS	control	NO	https://www.ncbi.nlm.nih.gov/gene/?term=298296
ENSRNOG00000009873	361057	Ints6	integrator complex subunit 6 [Source:RGD Symbol;Acc:1309480]	622.635	0.14191	0.133054	1.06657	0.286168	0.492804	LPS	control	NO	https://www.ncbi.nlm.nih.gov/gene/?term=361057
ENSRNOG00000017832	291464	Snx2	sorting nexin 2 [Source:RGD Symbol;Acc:1310291]	1539.25	-0.126619	0.118717	-1.06656	0.28617	0.492804	LPS	control	NO	https://www.ncbi.nlm.nih.gov/gene/?term=291464
ENSRNOG00000009252	287544	Poldip2	DNA polymerase delta interacting protein 2 [Source:RGD Symbol;Acc:1307022]	563.623	0.0855499	0.0802148	1.06651	0.286193	0.492804	LPS	control	NO	https://www.ncbi.nlm.nih.gov/gene/?term=287544
ENSRNOG00000011829	307724	Rpgrip1l	Rpgrip1-like [Source:RGD Symbol;Acc:1311099]	686.96	-0.138358	0.129732	-1.06649	0.2862	0.492804	LPS	control	NO	https://www.ncbi.nlm.nih.gov/gene/?term=307724
ENSRNOG00000010824	294762	Parp8	poly (ADP-ribose) polymerase family, member 8 [Source:MGI Symbol;Acc:MGI:1098713]	266.955	-0.153225	0.143684	-1.0664	0.286241	0.492818	LPS	control	NO	https://www.ncbi.nlm.nih.gov/gene/?term=294762
ENSRNOG00000037030	313688	Aadacl4	arylacetamide deacetylase-like 4 [Source:RGD Symbol;Acc:1565761]	1.33083	0.300352	0.28167	1.06633	0.286276		LPS	control	NO	https://www.ncbi.nlm.nih.gov/gene/?term=313688
ENSRNOG00000053812	140927	LOC103689947	selenium-binding protein 1 [Source:RGD Symbol;Acc:9292945]	1.92491	0.147277	0.138117	1.06632	0.286278		LPS	control	NO	https://www.ncbi.nlm.nih.gov/gene/?term=140927
ENSRNOG00000009106	501015	C2cd4b	C2 calcium-dependent domain containing 4B [Source:RGD Symbol;Acc:1591932]	5.45668	-0.375604	0.352248	-1.06631	0.286285		LPS	control	NO	https://www.ncbi.nlm.nih.gov/gene/?term=501015
ENSRNOG00000006244	316102	Lztfl1	leucine zipper transcription factor-like 1 [Source:RGD Symbol;Acc:1306628]	307.259	-0.174057	0.163236	-1.0663	0.28629	0.492847	LPS	control	NO	https://www.ncbi.nlm.nih.gov/gene/?term=316102
ENSRNOG00000046392	293085	Olr23	olfactory receptor 23 [Source:RGD Symbol;Acc:1332664]	0.927644	-0.245914	0.230634	-1.06625	0.286309		LPS	control	NO	https://www.ncbi.nlm.nih.gov/gene/?term=293085
ENSRNOG00000027923	361924	Mynn	myoneurin [Source:RGD Symbol;Acc:1307889]	425.127	0.16821	0.157765	1.06621	0.286331	0.492861	LPS	control	NO	https://www.ncbi.nlm.nih.gov/gene/?term=361924
ENSRNOG00000061152		AABR07018038.3		294.034	-0.192567	0.180628	-1.0661	0.28638	0.492891	LPS	control	NO
ENSRNOG00000015753	117277	Epn1	Epsin 1 [Source:RGD Symbol;Acc:619772]	2245.24	-0.13071	0.122616	-1.06601	0.28642	0.492904	LPS	control	NO	https://www.ncbi.nlm.nih.gov/gene/?term=117277
ENSRNOG00000009332	300751	Rec114	REC114 meiotic recombination protein [Source:RGD Symbol;Acc:1311874]	6.44225	0.381955	0.358362	1.06583	0.286499	0.492984	LPS	control	NO	https://www.ncbi.nlm.nih.gov/gene/?term=300751
ENSRNOG00000054900	315915	Pih1d3	PIH1 domain containing 3 [Source:RGD Symbol;Acc:1566312]	0.518649	-0.163565	0.15348	-1.06571	0.286554		LPS	control	NO	https://www.ncbi.nlm.nih.gov/gene/?term=315915
ENSRNOG00000029945	117179	Cuzd1	CUB and zona pellucida-like domains 1 [Source:RGD Symbol;Acc:619771]	0.828316	0.230912	0.216701	1.06558	0.286613		LPS	control	NO	https://www.ncbi.nlm.nih.gov/gene/?term=117179
ENSRNOG00000011439	59075	Grk5	G protein-coupled receptor kinase 5 [Source:RGD Symbol;Acc:61985]	363.885	0.131854	0.123742	1.06556	0.286624	0.493143	LPS	control	NO	https://www.ncbi.nlm.nih.gov/gene/?term=59075
ENSRNOG00000060093	100911156	LOC100911156	D-aspartate oxidase-like [Source:RGD Symbol;Acc:6494712]	1.25021	0.28764	0.269951	1.06553	0.286638		LPS	control	NO	https://www.ncbi.nlm.nih.gov/gene/?term=100911156
ENSRNOG00000015177	315135	Sun2	Sad1 and UNC84 domain containing 2 [Source:RGD Symbol;Acc:1563141]	3080.23	0.132135	0.124038	1.06528	0.28675	0.493305	LPS	control	NO	https://www.ncbi.nlm.nih.gov/gene/?term=315135
ENSRNOG00000009255	315463	Timm29	translocase of inner mitochondrial membrane 29 [Source:RGD Symbol;Acc:1309188]	848.498	-0.0984668	0.0924392	-1.06521	0.286783	0.493306	LPS	control	NO	https://www.ncbi.nlm.nih.gov/gene/?term=315463
ENSRNOG00000026705	688705	Dgki	diacylglycerol kinase, iota [Source:RGD Symbol;Acc:735049]	330.222	-0.236301	0.221857	-1.06511	0.286827	0.493326	LPS	control	NO	https://www.ncbi.nlm.nih.gov/gene/?term=688705
ENSRNOG00000006753	366189	Tgm3	transglutaminase 3 [Source:RGD Symbol;Acc:1561831]	0.81166	-0.237502	0.222993	-1.06507	0.286846		LPS	control	NO	https://www.ncbi.nlm.nih.gov/gene/?term=366189
ENSRNOG00000016964	293281	Olr143	olfactory receptor 143 [Source:RGD Symbol;Acc:1332767]	2.89001	-0.335001	0.314573	-1.06494	0.286903		LPS	control	NO	https://www.ncbi.nlm.nih.gov/gene/?term=293281
ENSRNOG00000059891	103691995,108348058	Mrgbp	MRG domain binding protein [Source:RGD Symbol;Acc:1308612]	215.331	0.191341	0.179715	1.06469	0.287016	0.493595	LPS	control	NO	https://www.ncbi.nlm.nih.gov/gene/?term=103691995,108348058
ENSRNOG00000006747	288908	Cc2d1a	coiled-coil and C2 domain containing 1A [Source:RGD Symbol;Acc:1306108]	1340.39	-0.151001	0.141848	-1.06453	0.287088	0.493663	LPS	control	NO	https://www.ncbi.nlm.nih.gov/gene/?term=288908
ENSRNOG00000051355	503444	RGD1559970	similar to melanoma antigen 2 [Source:RGD Symbol;Acc:1559970]	2.19977	-0.316046	0.296925	-1.0644	0.28715		LPS	control	NO	https://www.ncbi.nlm.nih.gov/gene/?term=503444
ENSRNOG00000054896	305581	Pex13	peroxisomal biogenesis factor 13 [Source:RGD Symbol;Acc:1310682]	425.964	0.152589	0.14336	1.06438	0.287156	0.493724	LPS	control	NO	https://www.ncbi.nlm.nih.gov/gene/?term=305581
ENSRNOG00000057504		AABR07072374.2		1.50999	-0.30178	0.283547	-1.0643	0.287192		LPS	control	NO
ENSRNOG00000017878	29651	Aldh1a7	aldehyde dehydrogenase family 1, subfamily A7 [Source:MGI Symbol;Acc:MGI:1347050]	35.2119	-0.322911	0.303402	-1.0643	0.287192	0.493731	LPS	control	NO	https://www.ncbi.nlm.nih.gov/gene/?term=29651
ENSRNOG00000000503	25682	Ppard	peroxisome proliferator-activated receptor delta [Source:RGD Symbol;Acc:3370]	404.941	-0.225095	0.21151	-1.06423	0.287227	0.493735	LPS	control	NO	https://www.ncbi.nlm.nih.gov/gene/?term=25682
ENSRNOG00000007114	29673	Psma6	proteasome subunit alpha 6 [Source:RGD Symbol;Acc:61849]	1832.89	0.147026	0.138166	1.06412	0.287273	0.493758	LPS	control	NO	https://www.ncbi.nlm.nih.gov/gene/?term=29673
ENSRNOG00000015179	246756	Tradd	TNFRSF1A-associated via death domain [Source:RGD Symbol;Acc:621313]	234.965	-0.16469	0.154781	-1.06402	0.287319	0.49376	LPS	control	NO	https://www.ncbi.nlm.nih.gov/gene/?term=246756
ENSRNOG00000013370	27100	Gfer	growth factor, augmenter of liver regeneration [Source:RGD Symbol;Acc:61845]	335.849	0.192883	0.181284	1.06398	0.287339	0.49376	LPS	control	NO	https://www.ncbi.nlm.nih.gov/gene/?term=27100
ENSRNOG00000008984	300862	Irak1bp1	interleukin-1 receptor-associated kinase 1 binding protein 1 [Source:RGD Symbol;Acc:1305012]	227.753	-0.121157	0.113884	-1.06386	0.287391	0.493795	LPS	control	NO	https://www.ncbi.nlm.nih.gov/gene/?term=300862
ENSRNOG00000058428		AABR07028568.2		3.22035	0.347272	0.326455	1.06376	0.287436		LPS	control	NO
ENSRNOG00000058601		AABR07036542.1		0.70923	-0.173315	0.162927	-1.06376	0.287439		LPS	control	NO
ENSRNOG00000059744	100192313	Atxn7l3b	ataxin 7-like 3B [Source:RGD Symbol;Acc:2301984]	2321.52	-0.0670467	0.0630313	-1.06371	0.287462	0.493861	LPS	control	NO	https://www.ncbi.nlm.nih.gov/gene/?term=100192313
ENSRNOG00000016108	498949	Phlpp2	PH domain and leucine rich repeat protein phosphatase 2 [Source:RGD Symbol;Acc:1562857]	511.925	0.122471	0.115169	1.06341	0.287598	0.493987	LPS	control	NO	https://www.ncbi.nlm.nih.gov/gene/?term=498949
ENSRNOG00000017213	252879	Cdk11b	cyclin-dependent kinase 11B [Source:RGD Symbol;Acc:628604]	1401.02	0.0998767	0.0939257	1.06336	0.28762	0.493987	LPS	control	NO	https://www.ncbi.nlm.nih.gov/gene/?term=252879
ENSRNOG00000009506	64046	Mre11a	MRE11 homolog A, double strand break repair nuclease [Source:RGD Symbol;Acc:69263]	719.856	0.105164	0.0989096	1.06324	0.287675	0.493987	LPS	control	NO	https://www.ncbi.nlm.nih.gov/gene/?term=64046
ENSRNOG00000011070	294962	Gnb4	G protein subunit beta 4 [Source:RGD Symbol;Acc:1359321]	81.5365	0.22387	0.210564	1.06319	0.287696	0.493987	LPS	control	NO	https://www.ncbi.nlm.nih.gov/gene/?term=294962
ENSRNOG00000058819		AABR07056767.1		107.724	-0.278284	0.261755	-1.06315	0.287714	0.493987	LPS	control	NO
ENSRNOG00000010743	315646	Fdxacb1	ferredoxin-fold anticodon binding domain containing 1 [Source:RGD Symbol;Acc:1562252]	30.9487	-0.296197	0.278612	-1.06311	0.28773	0.493987	LPS	control	NO	https://www.ncbi.nlm.nih.gov/gene/?term=315646
ENSRNOG00000055176		AC094647.1		0.849116	0.216083	0.203279	1.06299	0.287788		LPS	control	NO
ENSRNOG00000062121		AABR07020663.2		8.3992	-0.367366	0.345607	-1.06296	0.2878	0.494052	LPS	control	NO
ENSRNOG00000043068	363076	Tipin	timeless interacting protein [Source:RGD Symbol;Acc:1564084]	60.6314	0.216527	0.203742	1.06275	0.287896	0.494161	LPS	control	NO	https://www.ncbi.nlm.nih.gov/gene/?term=363076
ENSRNOG00000005698	25488	Ndufa5	NADH:ubiquinone oxidoreductase subunit A5 [Source:RGD Symbol;Acc:3155]	829.36	-0.158361	0.149022	-1.06266	0.287935	0.494172	LPS	control	NO	https://www.ncbi.nlm.nih.gov/gene/?term=25488
ENSRNOG00000038458		AABR07026240.1		63.7737	0.316881	0.298228	1.06254	0.287988	0.494208	LPS	control	NO
ENSRNOG00000032720	299106	Rpl10l	ribosomal protein L10-like [Source:RGD Symbol;Acc:1305913]	3.62299	-0.338223	0.318315	-1.06254	0.28799		LPS	control	NO	https://www.ncbi.nlm.nih.gov/gene/?term=299106
ENSRNOG00000022595	100362965	LOC100362965	SNRPN upstream reading frame protein-like [Source:RGD Symbol;Acc:2323728]	8.1811	0.375755	0.353671	1.06244	0.288035	0.494232	LPS	control	NO	https://www.ncbi.nlm.nih.gov/gene/?term=100362965
ENSRNOG00000056119		Snord66	small nucleolar RNA, C/D box 66 [Source:MGI Symbol;Acc:MGI:3819548]	0.952304	0.255555	0.240561	1.06233	0.288086		LPS	control	NO
ENSRNOG00000058926		AC111319.2		8.29609	0.376887	0.354977	1.06172	0.288362	0.494737	LPS	control	NO
ENSRNOG00000020875	499669	Celf3	CUGBP, Elav-like family member 3 [Source:RGD Symbol;Acc:1563168]	69.3978	0.332331	0.313033	1.06165	0.288395	0.494739	LPS	control	NO	https://www.ncbi.nlm.nih.gov/gene/?term=499669
ENSRNOG00000052899		AABR07049886.2		1.41461	-0.235658	0.221982	-1.06161	0.288414		LPS	control	NO
ENSRNOG00000062153	103690026	LOC103690026	S-adenosyl-L-methionine-dependent tRNA 4-demethylwyosine synthase-like [Source:RGD Symbol;Acc:9339716]	11.1244	-0.378224	0.356347	-1.06139	0.288511	0.494828	LPS	control	NO	https://www.ncbi.nlm.nih.gov/gene/?term=103690026
ENSRNOG00000000800	294410	Man1a1	mannosidase, alpha, class 1A, member 1 [Source:RGD Symbol;Acc:1310891]	1870.84	-0.189698	0.178726	-1.06139	0.288512	0.494828	LPS	control	NO	https://www.ncbi.nlm.nih.gov/gene/?term=294410
ENSRNOG00000012912	29368	Fgf17	fibroblast growth factor 17 [Source:RGD Symbol;Acc:2607]	0.465625	-0.159825	0.150602	-1.06124	0.288582		LPS	control	NO	https://www.ncbi.nlm.nih.gov/gene/?term=29368
ENSRNOG00000030907	293515	Ctf2	cardiotrophin 2 [Source:RGD Symbol;Acc:1308254]	1.38939	0.253627	0.239057	1.06094	0.288715		LPS	control	NO	https://www.ncbi.nlm.nih.gov/gene/?term=293515
ENSRNOG00000028016	364018	AABR07021402.1	neutrophil cytosolic factor 2 [Source:NCBI gene;Acc:364018]	40.9333	0.34908	0.329123	1.06064	0.288855	0.49536	LPS	control	NO	https://www.ncbi.nlm.nih.gov/gene/?term=364018
ENSRNOG00000018101	171549	Klc3	kinesin light chain 3 [Source:RGD Symbol;Acc:621432]	32.7978	0.279805	0.26387	1.06039	0.288967	0.495497	LPS	control	NO	https://www.ncbi.nlm.nih.gov/gene/?term=171549
ENSRNOG00000019612	302995	Haghl	hydroxyacylglutathione hydrolase-like [Source:RGD Symbol;Acc:1308042]	46.7971	0.280663	0.264783	1.05998	0.289155	0.495741	LPS	control	NO	https://www.ncbi.nlm.nih.gov/gene/?term=302995
ENSRNOG00000012763	365465	Cwf19l1	CWF19 like cell cycle control factor 1 [Source:RGD Symbol;Acc:1304716]	220.274	0.118796	0.112087	1.05985	0.289212	0.495741	LPS	control	NO	https://www.ncbi.nlm.nih.gov/gene/?term=365465
ENSRNOG00000001158	85264	Abcg1	ATP binding cassette subfamily G member 1 [Source:RGD Symbol;Acc:620294]	1292.97	0.183177	0.17284	1.05981	0.289232	0.495741	LPS	control	NO	https://www.ncbi.nlm.nih.gov/gene/?term=85264
ENSRNOG00000033694	690820	Klf16	Kruppel-like factor 16 [Source:RGD Symbol;Acc:1305966]	254.575	0.153929	0.145245	1.05979	0.289239	0.495741	LPS	control	NO	https://www.ncbi.nlm.nih.gov/gene/?term=690820
ENSRNOG00000010480	500947	Vstm5	V-set and transmembrane domain containing 5 [Source:RGD Symbol;Acc:1563328]	3.20494	0.368312	0.347616	1.05954	0.289355		LPS	control	NO	https://www.ncbi.nlm.nih.gov/gene/?term=500947
ENSRNOG00000005519	24416	Grm3	glutamate metabotropic receptor 3 [Source:RGD Symbol;Acc:2744]	5.64805	-0.372635	0.35173	-1.05944	0.289401		LPS	control	NO	https://www.ncbi.nlm.nih.gov/gene/?term=24416
ENSRNOG00000052390		AABR07014897.1		1.85572	0.224586	0.211989	1.05942	0.289406		LPS	control	NO
ENSRNOG00000006771	366116	Olr729	olfactory receptor 729 [Source:RGD Symbol;Acc:1333798]	2.16271	0.321926	0.303914	1.05927	0.289479		LPS	control	NO	https://www.ncbi.nlm.nih.gov/gene/?term=366116
ENSRNOG00000010071	310537	RGD1560010	RGD1560010 [Source:RGD Symbol;Acc:1560010]	18.78	-0.328305	0.309975	-1.05913	0.289539	0.496158	LPS	control	NO	https://www.ncbi.nlm.nih.gov/gene/?term=310537
ENSRNOG00000018936	100360638	Zfp780b-ps1	zinc finger protein 780B, pseudogene 1 [Source:RGD Symbol;Acc:2321719]	167.714	-0.143955	0.13592	-1.05912	0.289547	0.496158	LPS	control	NO	https://www.ncbi.nlm.nih.gov/gene/?term=100360638
ENSRNOG00000012787	367763	Tmem164	transmembrane protein 164 [Source:RGD Symbol;Acc:1563286]	387.742	-0.186406	0.176033	-1.05893	0.289632	0.496248	LPS	control	NO	https://www.ncbi.nlm.nih.gov/gene/?term=367763
ENSRNOG00000026333	405139,103690255	Olr809	olfactory receptor 809 [Source:RGD Symbol;Acc:1333504]	1.39626	-0.316356	0.298755	-1.05892	0.289637		LPS	control	NO	https://www.ncbi.nlm.nih.gov/gene/?term=405139,103690255
ENSRNOG00000053006	103690255	LOC103690255	olfactory receptor-like protein OLF3 [Source:RGD Symbol;Acc:9076846]	1.39626	-0.316356	0.298755	-1.05892	0.289637		LPS	control	NO	https://www.ncbi.nlm.nih.gov/gene/?term=103690255
ENSRNOG00000001990	305264,286954	Ugt2b17	UDP glucuronosyltransferase family 2 member B17 [Source:RGD Symbol;Acc:708541]	5.18414	-0.362504	0.342345	-1.05889	0.289652		LPS	control	NO	https://www.ncbi.nlm.nih.gov/gene/?term=305264,286954
ENSRNOG00000010017	308937	Wee1	WEE1 G2 checkpoint kinase [Source:RGD Symbol;Acc:1307895]	495.374	-0.113088	0.106823	-1.05864	0.289763	0.496402	LPS	control	NO	https://www.ncbi.nlm.nih.gov/gene/?term=308937
ENSRNOG00000019802	361519	Zfp428	zinc finger protein 428 [Source:RGD Symbol;Acc:1564862]	122.915	0.1477	0.139526	1.05859	0.289787	0.496402	LPS	control	NO	https://www.ncbi.nlm.nih.gov/gene/?term=361519
ENSRNOG00000031079		AABR07066516.1		23.6052	-0.292553	0.276437	-1.0583	0.289919	0.496572	LPS	control	NO
ENSRNOG00000010423	500797	Misp	mitotic spindle positioning [Source:RGD Symbol;Acc:1595680]	15.3556	0.361072	0.341332	1.05783	0.290132	0.496868	LPS	control	NO	https://www.ncbi.nlm.nih.gov/gene/?term=500797
ENSRNOG00000002149	65193	Nkx6-1	NK6 homeobox 1 [Source:RGD Symbol;Acc:69318]	4.79247	-0.364384	0.344476	-1.05779	0.290151		LPS	control	NO	https://www.ncbi.nlm.nih.gov/gene/?term=65193
ENSRNOG00000050966		AABR07024757.1		97.4616	-0.291653	0.275745	-1.05769	0.290198	0.496868	LPS	control	NO
ENSRNOG00000051152	102549817	LOC102549817	zinc finger protein 124-like [Source:RGD Symbol;Acc:7645610]	15.1275	-0.359836	0.340223	-1.05765	0.290216	0.496868	LPS	control	NO	https://www.ncbi.nlm.nih.gov/gene/?term=102549817
ENSRNOG00000018403	316640	Atg4b	autophagy related 4B, cysteine peptidase [Source:RGD Symbol;Acc:1309664]	370.243	0.10977	0.103788	1.05763	0.290222	0.496868	LPS	control	NO	https://www.ncbi.nlm.nih.gov/gene/?term=316640
ENSRNOG00000011489	362840	R3hdm4	R3H domain containing 4 [Source:RGD Symbol;Acc:1307067]	753.386	-0.141803	0.134104	-1.05741	0.290323	0.496967	LPS	control	NO	https://www.ncbi.nlm.nih.gov/gene/?term=362840
ENSRNOG00000014963	260326	Adgrg1	adhesion G protein-coupled receptor G1 [Source:RGD Symbol;Acc:628617]	2148.66	-0.161437	0.152679	-1.05736	0.290346	0.496967	LPS	control	NO	https://www.ncbi.nlm.nih.gov/gene/?term=260326
ENSRNOG00000007097	362615	Gpatch3	G patch domain containing 3 [Source:RGD Symbol;Acc:1311216]	171.641	0.164932	0.156004	1.05723	0.290406	0.496972	LPS	control	NO	https://www.ncbi.nlm.nih.gov/gene/?term=362615
ENSRNOG00000008897	300066	Gga1	golgi associated, gamma adaptin ear containing, ARF binding protein 1 [Source:RGD Symbol;Acc:1307770]	842.251	0.14531	0.137452	1.05717	0.290433	0.496972	LPS	control	NO	https://www.ncbi.nlm.nih.gov/gene/?term=300066
ENSRNOG00000018379	102554302	Zfp688	zinc finger protein 688 [Source:RGD Symbol;Acc:1310765]	69.1796	0.263465	0.249223	1.05714	0.290446	0.496972	LPS	control	NO	https://www.ncbi.nlm.nih.gov/gene/?term=102554302
ENSRNOG00000024535	287476	Zzef1	zinc finger ZZ-type and EF-hand domain containing 1 [Source:RGD Symbol;Acc:1311189]	1355.28	-0.137137	0.129769	-1.05678	0.290611	0.497174	LPS	control	NO	https://www.ncbi.nlm.nih.gov/gene/?term=287476
ENSRNOG00000030761	298733	Olr840	olfactory receptor 840 [Source:RGD Symbol;Acc:1333374]	2.32021	-0.334578	0.316603	-1.05677	0.290615		LPS	control	NO	https://www.ncbi.nlm.nih.gov/gene/?term=298733
ENSRNOG00000017505	290963	Npepo	aminopeptidase O [Source:RGD Symbol;Acc:1309592]	126.559	-0.184944	0.175013	-1.05674	0.29063	0.497174	LPS	control	NO	https://www.ncbi.nlm.nih.gov/gene/?term=290963
ENSRNOG00000030417	302575,302576	LOC302576	similar to mgclh [Source:RGD Symbol;Acc:1549693]	4.19997	-0.34466	0.326188	-1.05663	0.29068		LPS	control	NO	https://www.ncbi.nlm.nih.gov/gene/?term=302575,302576
ENSRNOG00000003385	114022	Glrx2	glutaredoxin 2 [Source:RGD Symbol;Acc:1307950]	266.299	-0.145842	0.138098	-1.05608	0.290932	0.497636	LPS	control	NO	https://www.ncbi.nlm.nih.gov/gene/?term=114022
ENSRNOG00000045927		AABR07036167.1		0.769819	-0.249081	0.235889	-1.05592	0.291003		LPS	control	NO
ENSRNOG00000047443		AABR07010840.1		0.769819	-0.249081	0.235889	-1.05592	0.291003		LPS	control	NO
ENSRNOG00000026712	100362891	AABR07040736.1	testis expressed 13A [Source:NCBI gene;Acc:100362891]	1.25968	-0.196286	0.185902	-1.05586	0.291034		LPS	control	NO	https://www.ncbi.nlm.nih.gov/gene/?term=100362891
ENSRNOG00000061974		AABR07062904.1		1.46081	-0.224651	0.212768	-1.05585	0.291037		LPS	control	NO
ENSRNOG00000057389	684024	Dusp28	dual specificity phosphatase 28 [Source:RGD Symbol;Acc:1595220]	21.3291	-0.366469	0.347087	-1.05584	0.291041	0.497766	LPS	control	NO	https://www.ncbi.nlm.nih.gov/gene/?term=684024
ENSRNOG00000055074		U2	U2 spliceosomal RNA [Source:RFAM;Acc:RF00004]	0.538638	0.144155	0.136539	1.05578	0.291069		LPS	control	NO
ENSRNOG00000028879	315311	Slc4a8	solute carrier family 4 member 8 [Source:RGD Symbol;Acc:735164]	14.6809	0.361153	0.342108	1.05567	0.291119	0.497844	LPS	control	NO	https://www.ncbi.nlm.nih.gov/gene/?term=315311
ENSRNOG00000032602	286962	Cox6c-ps1	cytochrome c oxidase subunit VIc, pseudogene [Source:RGD Symbol;Acc:735056]	2.01161	0.318683	0.301909	1.05556	0.291171		LPS	control	NO	https://www.ncbi.nlm.nih.gov/gene/?term=286962
ENSRNOG00000008059	305908	Rnf17	ring finger protein 17 [Source:RGD Symbol;Acc:1310486]	0.693991	0.188665	0.178743	1.05551	0.291192		LPS	control	NO	https://www.ncbi.nlm.nih.gov/gene/?term=305908
ENSRNOG00000061026	29471	Npy4r	neuropeptide Y receptor Y4 [Source:RGD Symbol;Acc:61864]	2.70947	-0.339648	0.321789	-1.0555	0.291198		LPS	control	NO	https://www.ncbi.nlm.nih.gov/gene/?term=29471
ENSRNOG00000053648		AABR07004960.1		1.24151	-0.253522	0.2402	-1.05546	0.291215		LPS	control	NO
ENSRNOG00000046187		AABR07017824.1		0.980782	-0.238907	0.226387	-1.05531	0.291285		LPS	control	NO
ENSRNOG00000018664	292852	Klk7	kallikrein-related peptidase 7 [Source:RGD Symbol;Acc:1306420]	0.823315	-0.238732	0.226236	-1.05523	0.291318		LPS	control	NO	https://www.ncbi.nlm.nih.gov/gene/?term=292852
ENSRNOG00000061459		AC114070.2		3.83904	-0.327043	0.30993	-1.05522	0.291327		LPS	control	NO
ENSRNOG00000047056	287262	Olr1407	olfactory receptor 1407 [Source:RGD Symbol;Acc:1333856]	2.05845	-0.317866	0.301274	-1.05507	0.291392		LPS	control	NO	https://www.ncbi.nlm.nih.gov/gene/?term=287262
ENSRNOG00000019832	309156	Bbs1	Bardet-Biedl syndrome 1 [Source:RGD Symbol;Acc:1307581]	684.569	-0.144432	0.136906	-1.05497	0.29144	0.498336	LPS	control	NO	https://www.ncbi.nlm.nih.gov/gene/?term=309156
ENSRNOG00000061526	292684	Rsph6a	radial spoke head 6 homolog A [Source:RGD Symbol;Acc:1306786]	5.81397	0.372545	0.353295	1.05449	0.29166		LPS	control	NO	https://www.ncbi.nlm.nih.gov/gene/?term=292684
ENSRNOG00000016894	679841	Dnd1	DND microRNA-mediated repression inhibitor 1 [Source:RGD Symbol;Acc:1583648]	3.55437	0.34584	0.32804	1.05426	0.291763		LPS	control	NO	https://www.ncbi.nlm.nih.gov/gene/?term=679841
ENSRNOG00000009846	686103	Frg1	FSHD region gene 1 [Source:RGD Symbol;Acc:1585495]	730.905	-0.167743	0.159113	-1.05424	0.291773	0.498812	LPS	control	NO	https://www.ncbi.nlm.nih.gov/gene/?term=686103
ENSRNOG00000000473	309629	Pfdn6	prefoldin subunit 6 [Source:RGD Symbol;Acc:1303006]	563.838	0.179634	0.170399	1.0542	0.291792	0.498812	LPS	control	NO	https://www.ncbi.nlm.nih.gov/gene/?term=309629
ENSRNOG00000016433	291444	Prrc1	proline-rich coiled-coil 1 [Source:RGD Symbol;Acc:1565632]	541.254	0.104653	0.0992779	1.05415	0.291816	0.498812	LPS	control	NO	https://www.ncbi.nlm.nih.gov/gene/?term=291444
ENSRNOG00000056247		7SK	7SK RNA [Source:RFAM;Acc:RF00100]	233.674	0.226145	0.214559	1.054	0.291884	0.498867	LPS	control	NO
ENSRNOG00000016219	29142	Vnn1	vanin 1 [Source:RGD Symbol;Acc:1310075]	4.2434	0.367322	0.348521	1.05395	0.291908		LPS	control	NO	https://www.ncbi.nlm.nih.gov/gene/?term=29142
ENSRNOG00000014971	25153	Mas1	MAS1 proto-oncogene, G protein-coupled receptor [Source:RGD Symbol;Acc:3049]	15.1904	0.369354	0.350453	1.05393	0.291914	0.498867	LPS	control	NO	https://www.ncbi.nlm.nih.gov/gene/?term=25153
ENSRNOG00000026801	252887	Olr1413	olfactory receptor 1413 [Source:RGD Symbol;Acc:621541]	1.85745	-0.261284	0.247963	-1.05372	0.29201		LPS	control	NO	https://www.ncbi.nlm.nih.gov/gene/?term=252887
ENSRNOG00000009715	24552	Me1	malic enzyme 1 [Source:RGD Symbol;Acc:3074]	1380.33	-0.188601	0.178988	-1.05371	0.292018	0.498873	LPS	control	NO	https://www.ncbi.nlm.nih.gov/gene/?term=24552
ENSRNOG00000025297	688737	Gpr171	G protein-coupled receptor 171 [Source:RGD Symbol;Acc:1585271]	8.37474	-0.376172	0.357061	-1.05352	0.292101	0.498873	LPS	control	NO	https://www.ncbi.nlm.nih.gov/gene/?term=688737
ENSRNOG00000007286	314859	Mdm1	Mdm1 nuclear protein [Source:RGD Symbol;Acc:1561092]	205.516	0.154407	0.146564	1.05351	0.292107	0.498873	LPS	control	NO	https://www.ncbi.nlm.nih.gov/gene/?term=314859
ENSRNOG00000047080	114118	Gng4	G protein subunit gamma 4 [Source:RGD Symbol;Acc:620806]	8.1259	0.376808	0.357686	1.05346	0.29213	0.498873	LPS	control	NO	https://www.ncbi.nlm.nih.gov/gene/?term=114118
ENSRNOG00000009971	500132	Plekha8	pleckstrin homology domain containing A8 [Source:RGD Symbol;Acc:1563940]	374.859	-0.137771	0.130787	-1.0534	0.292158	0.498873	LPS	control	NO	https://www.ncbi.nlm.nih.gov/gene/?term=500132
ENSRNOG00000011454	295446	Tbck	TBC1 domain containing kinase [Source:RGD Symbol;Acc:1307816]	302.646	-0.231769	0.220046	-1.05327	0.292216	0.498873	LPS	control	NO	https://www.ncbi.nlm.nih.gov/gene/?term=295446
ENSRNOG00000001258	288504	Snx8	sorting nexin 8 [Source:RGD Symbol;Acc:1305791]	510.564	-0.137096	0.130163	-1.05326	0.29222	0.498873	LPS	control	NO	https://www.ncbi.nlm.nih.gov/gene/?term=288504
ENSRNOG00000051494		AABR07002870.2		8.55585	-0.259206	0.246105	-1.05323	0.292234	0.498873	LPS	control	NO
ENSRNOG00000015895	65196	B4galt6	beta-1,4-galactosyltransferase 6 [Source:RGD Symbol;Acc:71046]	617.377	0.13462	0.127823	1.05317	0.292262	0.498873	LPS	control	NO	https://www.ncbi.nlm.nih.gov/gene/?term=65196
ENSRNOG00000011925	315829	Fam83b	family with sequence similarity 83, member B [Source:RGD Symbol;Acc:1311988]	20.601	0.361662	0.343407	1.05316	0.292268	0.498873	LPS	control	NO	https://www.ncbi.nlm.nih.gov/gene/?term=315829
ENSRNOG00000020230	362827	Pias4	protein inhibitor of activated STAT, 4 [Source:RGD Symbol;Acc:1308737]	369.78	-0.103976	0.0987292	-1.05314	0.292277	0.498873	LPS	control	NO	https://www.ncbi.nlm.nih.gov/gene/?term=362827
ENSRNOG00000057050	690566,690593	Vom2r13	vomeronasal 2 receptor, 13 [Source:RGD Symbol;Acc:1594671]	5.67949	0.37168	0.35297	1.05301	0.292338		LPS	control	NO	https://www.ncbi.nlm.nih.gov/gene/?term=690566,690593
ENSRNOG00000054597		AABR07051511.1		0.871256	-0.143238	0.136029	-1.05299	0.292345		LPS	control	NO
ENSRNOG00000001544	304138	Cyyr1	cysteine and tyrosine rich 1 [Source:RGD Symbol;Acc:1359578]	7.28784	-0.376763	0.357828	-1.05292	0.29238	0.49898	LPS	control	NO	https://www.ncbi.nlm.nih.gov/gene/?term=304138
ENSRNOG00000004188	298795	LOC298795	similar to 14-3-3 protein sigma [Source:RGD Symbol;Acc:1359510]	3.54251	-0.349578	0.332025	-1.05287	0.292402		LPS	control	NO	https://www.ncbi.nlm.nih.gov/gene/?term=298795
ENSRNOG00000000490	81773	Rps10	ribosomal protein S10 [Source:RGD Symbol;Acc:621024]	1114.93	0.1561	0.14827	1.05281	0.292428	0.49898	LPS	control	NO	https://www.ncbi.nlm.nih.gov/gene/?term=81773
ENSRNOG00000011374	290989	Catsper3	cation channel, sperm associated 3 [Source:RGD Symbol;Acc:1305700]	1.50765	0.25636	0.243512	1.05276	0.292451		LPS	control	NO	https://www.ncbi.nlm.nih.gov/gene/?term=290989
ENSRNOG00000011573	60356	Csad	cysteine sulfinic acid decarboxylase [Source:RGD Symbol;Acc:621030]	398.113	-0.156437	0.1486	-1.05274	0.292462	0.49898	LPS	control	NO	https://www.ncbi.nlm.nih.gov/gene/?term=60356
ENSRNOG00000052954	311113	Ccdc173	coiled-coil domain containing 173 [Source:RGD Symbol;Acc:1308818]	46.4144	-0.238075	0.226159	-1.05269	0.292484	0.49898	LPS	control	NO	https://www.ncbi.nlm.nih.gov/gene/?term=311113
ENSRNOG00000008790	311616	Gdap1l1	ganglioside-induced differentiation-associated protein 1-like 1 [Source:RGD Symbol;Acc:1304960]	19.0171	-0.370812	0.352267	-1.05265	0.292503	0.49898	LPS	control	NO	https://www.ncbi.nlm.nih.gov/gene/?term=311616
ENSRNOG00000008794	100366017	Ube2e1	ubiquitin-conjugating enzyme E2E 1 [Source:RGD Symbol;Acc:2324438]	441.316	-0.122095	0.116006	-1.05249	0.292576	0.498995	LPS	control	NO	https://www.ncbi.nlm.nih.gov/gene/?term=100366017
ENSRNOG00000005357	303238	Ctc1	CST telomere replication complex component 1 [Source:RGD Symbol;Acc:1563106]	1013.73	-0.144419	0.137224	-1.05244	0.2926	0.498995	LPS	control	NO	https://www.ncbi.nlm.nih.gov/gene/?term=303238
ENSRNOG00000056426		AABR07045370.1		2.67547	0.327083	0.310791	1.05242	0.292608		LPS	control	NO
ENSRNOG00000061195		AC107580.1		2.67547	0.327083	0.310791	1.05242	0.292608		LPS	control	NO
ENSRNOG00000016722	293476	Xpo6	exportin 6 [Source:RGD Symbol;Acc:1311491]	1569.2	0.115816	0.110051	1.05238	0.292625	0.498995	LPS	control	NO	https://www.ncbi.nlm.nih.gov/gene/?term=293476
ENSRNOG00000013300	25392	Atp5if1	ATP synthase inhibitory factor subunit 1 [Source:RGD Symbol;Acc:2181]	5461.35	-0.147673	0.140328	-1.05234	0.292643	0.498995	LPS	control	NO	https://www.ncbi.nlm.nih.gov/gene/?term=25392
ENSRNOG00000050668	365334	Olr158	olfactory receptor 158 [Source:RGD Symbol;Acc:1334411]	1.21252	0.256029	0.243297	1.05233	0.292647		LPS	control	NO	https://www.ncbi.nlm.nih.gov/gene/?term=365334
ENSRNOG00000014940	309377	Sfrp5	secreted frizzled-related protein 5 [Source:RGD Symbol;Acc:1310369]	4.78052	-0.368306	0.350034	-1.0522	0.292707		LPS	control	NO	https://www.ncbi.nlm.nih.gov/gene/?term=309377
ENSRNOG00000001215	309681	Cfap410	cilia and flagella associated protein 410 [Source:RGD Symbol;Acc:1309594]	240.796	-0.140687	0.133718	-1.05211	0.292747	0.49909	LPS	control	NO	https://www.ncbi.nlm.nih.gov/gene/?term=309681
ENSRNOG00000020117	100911841,108348098	Brms1	BRMS1, transcriptional repressor and anoikis regulator [Source:RGD Symbol;Acc:1311057]	479.822	0.127921	0.1216	1.05198	0.292809	0.49909	LPS	control	NO	https://www.ncbi.nlm.nih.gov/gene/?term=100911841,108348098
ENSRNOG00000012440	29447	Msra	methionine sulfoxide reductase A [Source:RGD Symbol;Acc:70979]	30.1471	0.284906	0.27084	1.05194	0.292829	0.49909	LPS	control	NO	https://www.ncbi.nlm.nih.gov/gene/?term=29447
ENSRNOG00000000156	100911486,65049	Megf6	multiple EGF-like-domains 6 [Source:RGD Symbol;Acc:621188]	657.795	-0.37141	0.353074	-1.05193	0.29283	0.49909	LPS	control	NO	https://www.ncbi.nlm.nih.gov/gene/?term=100911486,65049
ENSRNOG00000058011		AABR07018244.2		12.9699	0.349462	0.332306	1.05163	0.292971	0.499211	LPS	control	NO
ENSRNOG00000006726	100158232	Zfp9	zinc finger protein 9 [Source:MGI Symbol;Acc:MGI:99210]	134.857	-0.228684	0.217459	-1.05162	0.292975	0.499211	LPS	control	NO	https://www.ncbi.nlm.nih.gov/gene/?term=100158232
ENSRNOG00000015005		AABR07037302.1		0.997614	0.195777	0.186171	1.0516	0.292983		LPS	control	NO
ENSRNOG00000031579	100363469	LOC100363469	ribosomal protein S24-like [Source:RGD Symbol;Acc:2322976]	1256.75	0.245971	0.233909	1.05157	0.292999	0.499211	LPS	control	NO	https://www.ncbi.nlm.nih.gov/gene/?term=100363469
ENSRNOG00000022329	304990	Olr1595	olfactory receptor 1595 [Source:RGD Symbol;Acc:1334338]	5.86099	0.372387	0.354138	1.05153	0.293015		LPS	control	NO	https://www.ncbi.nlm.nih.gov/gene/?term=304990
ENSRNOG00000009792	361964	Zbbx	zinc finger, B-box domain containing [Source:RGD Symbol;Acc:1308632]	1.60917	-0.275322	0.261845	-1.05147	0.293043		LPS	control	NO	https://www.ncbi.nlm.nih.gov/gene/?term=361964
ENSRNOG00000010889	100360914	Fbxw7	F-box and WD repeat domain containing 7 [Source:RGD Symbol;Acc:2321145]	354.695	-0.12834	0.122059	-1.05146	0.29305	0.499242	LPS	control	NO	https://www.ncbi.nlm.nih.gov/gene/?term=100360914
ENSRNOG00000050979	691572	Ubap1l	ubiquitin associated protein 1-like [Source:RGD Symbol;Acc:1582742]	3.49601	-0.349136	0.332164	-1.0511	0.293215		LPS	control	NO	https://www.ncbi.nlm.nih.gov/gene/?term=691572
ENSRNOG00000013562	291609	Ndfip1	Nedd4 family interacting protein 1 [Source:RGD Symbol;Acc:1310053]	3695.97	-0.097268	0.092546	-1.05102	0.293248	0.499524	LPS	control	NO	https://www.ncbi.nlm.nih.gov/gene/?term=291609
ENSRNOG00000058611		AABR07027137.1		4.0242	0.35447	0.337297	1.05091	0.293299		LPS	control	NO
ENSRNOG00000018506	405365	Olr46	olfactory receptor 46 [Source:RGD Symbol;Acc:1333293]	1.4378	-0.301972	0.287362	-1.05084	0.293332		LPS	control	NO	https://www.ncbi.nlm.nih.gov/gene/?term=405365
ENSRNOG00000037672		AC129753.1		5.93463	0.321703	0.306144	1.05082	0.293341		LPS	control	NO
ENSRNOG00000011553	361925	Actl6a	actin-like 6A [Source:RGD Symbol;Acc:1307747]	405.636	0.142289	0.135415	1.05076	0.293369	0.499602	LPS	control	NO	https://www.ncbi.nlm.nih.gov/gene/?term=361925
ENSRNOG00000001441	288591	Tmem120a	transmembrane protein 120A [Source:RGD Symbol;Acc:1311474]	906.721	0.103154	0.0981732	1.05074	0.293379	0.499602	LPS	control	NO	https://www.ncbi.nlm.nih.gov/gene/?term=288591
ENSRNOG00000012081	116484	Txn1	thioredoxin 1 [Source:RGD Symbol;Acc:621157]	255.186	0.202703	0.19292	1.05071	0.293392	0.499602	LPS	control	NO	https://www.ncbi.nlm.nih.gov/gene/?term=116484
ENSRNOG00000059666	100911733	LOC100911733	nuclear body protein SP140-like [Source:RGD Symbol;Acc:6491475]	5.2846	-0.373713	0.355698	-1.05064	0.293422		LPS	control	NO	https://www.ncbi.nlm.nih.gov/gene/?term=100911733
ENSRNOG00000012851	499579	Dnajc5b	DnaJ heat shock protein family (Hsp40) member C5 beta [Source:RGD Symbol;Acc:1562486]	0.992166	0.210614	0.200556	1.05015	0.293649		LPS	control	NO	https://www.ncbi.nlm.nih.gov/gene/?term=499579
ENSRNOG00000050534	64043	Gcnt1	glucosaminyl (N-acetyl) transferase 1 [Source:RGD Symbol;Acc:621370]	58.8016	-0.281601	0.268158	-1.05013	0.293658	0.499999	LPS	control	NO	https://www.ncbi.nlm.nih.gov/gene/?term=64043
ENSRNOG00000057400	304991	Olr1596	olfactory receptor 1596 [Source:RGD Symbol;Acc:1333784]	6.96793	-0.372992	0.35521	-1.05006	0.293691	0.5	LPS	control	NO	https://www.ncbi.nlm.nih.gov/gene/?term=304991
ENSRNOG00000003468	170808	Capn8	calpain 8 [Source:RGD Symbol;Acc:620085]	3.95307	-0.362783	0.345586	-1.04976	0.293828		LPS	control	NO	https://www.ncbi.nlm.nih.gov/gene/?term=170808
ENSRNOG00000019507	309197	Hnrnpul2	heterogeneous nuclear ribonucleoprotein U-like 2 [Source:RGD Symbol;Acc:1562784]	2229.94	0.0680716	0.0648468	1.04973	0.293842	0.500201	LPS	control	NO	https://www.ncbi.nlm.nih.gov/gene/?term=309197
ENSRNOG00000015719	25129	Egr4	early growth response 4 [Source:RGD Symbol;Acc:2546]	13.6545	0.320931	0.305766	1.0496	0.293903	0.500248	LPS	control	NO	https://www.ncbi.nlm.nih.gov/gene/?term=25129
ENSRNOG00000050407	100134827	Hiatl3	hippocampus abundant transcript-like 3 [Source:RGD Symbol;Acc:1305281]	129.699	-0.201259	0.191793	-1.04935	0.294015	0.500365	LPS	control	NO	https://www.ncbi.nlm.nih.gov/gene/?term=100134827
ENSRNOG00000026965	362334	Tmem140	transmembrane protein 140 [Source:RGD Symbol;Acc:1549759]	49.1017	0.292843	0.279082	1.04931	0.294037	0.500365	LPS	control	NO	https://www.ncbi.nlm.nih.gov/gene/?term=362334
ENSRNOG00000051881		AABR07010575.1		0.939918	0.228802	0.218068	1.04922	0.294076		LPS	control	NO
ENSRNOG00000005286	362735	Coch	cochlin [Source:RGD Symbol;Acc:1308536]	7.32935	-0.375035	0.357517	-1.049	0.294179	0.50055	LPS	control	NO	https://www.ncbi.nlm.nih.gov/gene/?term=362735
ENSRNOG00000006050	311165	Med19	mediator complex subunit 19 [Source:RGD Symbol;Acc:1311926]	663.977	0.149026	0.142075	1.04893	0.294212	0.500551	LPS	control	NO	https://www.ncbi.nlm.nih.gov/gene/?term=311165
ENSRNOG00000025997	311903	Mrrf	mitochondrial ribosome recycling factor [Source:RGD Symbol;Acc:1305897]	403.342	-0.109845	0.104735	-1.0488	0.294271	0.500561	LPS	control	NO	https://www.ncbi.nlm.nih.gov/gene/?term=311903
ENSRNOG00000046468	25652	Ptgfr	prostaglandin F receptor [Source:RGD Symbol;Acc:3436]	63.9244	-0.332216	0.316783	-1.04872	0.294309	0.500561	LPS	control	NO	https://www.ncbi.nlm.nih.gov/gene/?term=25652
ENSRNOG00000018568	287709	Rab5c	RAB5C, member RAS oncogene family [Source:RGD Symbol;Acc:1307095]	2771.21	-0.0796368	0.0759387	-1.0487	0.294317	0.500561	LPS	control	NO	https://www.ncbi.nlm.nih.gov/gene/?term=287709
ENSRNOG00000007896	314996	Klhl38	kelch-like family member 38 [Source:RGD Symbol;Acc:1564169]	10.9617	-0.37584	0.358444	-1.04853	0.294392	0.500634	LPS	control	NO	https://www.ncbi.nlm.nih.gov/gene/?term=314996
ENSRNOG00000053372	365413	Olr361	olfactory receptor 361 [Source:RGD Symbol;Acc:1333423]	1.26473	0.276081	0.26337	1.04827	0.294516		LPS	control	NO	https://www.ncbi.nlm.nih.gov/gene/?term=365413
ENSRNOG00000047803	405368	Olr1417	olfactory receptor 1417 [Source:RGD Symbol;Acc:1333640]	2.51527	0.3396	0.323968	1.04825	0.294523		LPS	control	NO	https://www.ncbi.nlm.nih.gov/gene/?term=405368
ENSRNOG00000001323	360775	Zfp157	zinc finger protein 157 [Source:RGD Symbol;Acc:1359435]	348.91	-0.110079	0.105057	-1.0478	0.29473	0.501153	LPS	control	NO	https://www.ncbi.nlm.nih.gov/gene/?term=360775
ENSRNOG00000059479	305509	Adcy1	adenylate cyclase 1 [Source:RGD Symbol;Acc:1309318]	10.8578	-0.375367	0.358342	-1.04751	0.294865	0.501326	LPS	control	NO	https://www.ncbi.nlm.nih.gov/gene/?term=305509
ENSRNOG00000060045	64161	Pi4ka	phosphatidylinositol 4-kinase alpha [Source:RGD Symbol;Acc:621213]	1245.04	-0.128254	0.122451	-1.04739	0.294919	0.501345	LPS	control	NO	https://www.ncbi.nlm.nih.gov/gene/?term=64161
ENSRNOG00000017003	362398	Plxna1	plexin A1 [Source:RGD Symbol;Acc:1560871]	6307.27	0.136849	0.130663	1.04734	0.294942	0.501345	LPS	control	NO	https://www.ncbi.nlm.nih.gov/gene/?term=362398
ENSRNOG00000038413	363606	Olr1433	olfactory receptor 1433 [Source:RGD Symbol;Acc:1332706]	1.36965	-0.296515	0.283132	-1.04726	0.294978		LPS	control	NO	https://www.ncbi.nlm.nih.gov/gene/?term=363606
ENSRNOG00000007023	313843	Galm	galactose mutarotase [Source:RGD Symbol;Acc:1359459]	361.992	-0.183607	0.175335	-1.04718	0.295018	0.501371	LPS	control	NO	https://www.ncbi.nlm.nih.gov/gene/?term=313843
ENSRNOG00000010478	299282,500712,24795	LOC500712	Ab1-233 [Source:RGD Symbol;Acc:1562479]	2264.98	-0.341113	0.325749	-1.04717	0.295023	0.501371	LPS	control	NO	https://www.ncbi.nlm.nih.gov/gene/?term=299282,500712,24795
ENSRNOG00000009888	64372	Timm8b	translocase of inner mitochondrial membrane 8 homolog B [Source:RGD Symbol;Acc:619840]	717.153	-0.144254	0.137778	-1.047	0.295101	0.501448	LPS	control	NO	https://www.ncbi.nlm.nih.gov/gene/?term=64372
ENSRNOG00000001218		AABR07044583.1		0.875423	-0.243538	0.232623	-1.04692	0.295135		LPS	control	NO
ENSRNOG00000001806	83928	Fetub	fetuin B [Source:RGD Symbol;Acc:69293]	0.527166	-0.201955	0.192946	-1.04669	0.295241		LPS	control	NO	https://www.ncbi.nlm.nih.gov/gene/?term=83928
ENSRNOG00000000172	691966	Sqor	sulfide quinone oxidoreductase [Source:RGD Symbol;Acc:1564504]	1889.48	-0.133828	0.127859	-1.04668	0.295247	0.50164	LPS	control	NO	https://www.ncbi.nlm.nih.gov/gene/?term=691966
ENSRNOG00000007100	362331	Ccdc136	coiled-coil domain containing 136 [Source:RGD Symbol;Acc:1564459]	1289.06	-0.127565	0.1219	-1.04647	0.295342	0.501746	LPS	control	NO	https://www.ncbi.nlm.nih.gov/gene/?term=362331
ENSRNOG00000001699	245975	Setd4	SET domain containing 4 [Source:RGD Symbol;Acc:619899]	282.42	0.139443	0.133273	1.0463	0.295423	0.501828	LPS	control	NO	https://www.ncbi.nlm.nih.gov/gene/?term=245975
ENSRNOG00000048828	294203	Olr1749	olfactory receptor 1749 [Source:RGD Symbol;Acc:1333311]	5.20225	-0.357325	0.341565	-1.04614	0.295496		LPS	control	NO	https://www.ncbi.nlm.nih.gov/gene/?term=294203
ENSRNOG00000005960	300608	RGD1311744	similar to RIKEN cDNA 5830475I06 [Source:RGD Symbol;Acc:1311744]	37.1699	-0.284619	0.27207	-1.04612	0.295504	0.50191	LPS	control	NO	https://www.ncbi.nlm.nih.gov/gene/?term=300608
ENSRNOG00000005132	311536	Slc52a3	solute carrier family 52 member 3 [Source:RGD Symbol;Acc:1304644]	4.69996	-0.360605	0.344768	-1.04594	0.29559		LPS	control	NO	https://www.ncbi.nlm.nih.gov/gene/?term=311536
ENSRNOG00000056587		AABR07051808.1		1.97566	-0.333171	0.318679	-1.04548	0.295803		LPS	control	NO
ENSRNOG00000046235		Olfr1442	olfactory receptor 1442 [Source:MGI Symbol;Acc:MGI:3031276]	7.33552	-0.372602	0.356445	-1.04533	0.295871	0.502477	LPS	control	NO
ENSRNOG00000011598	117261	Slc15a1	solute carrier family 15 member 1 [Source:RGD Symbol;Acc:621736]	0.956356	0.238276	0.227958	1.04526	0.295903		LPS	control	NO	https://www.ncbi.nlm.nih.gov/gene/?term=117261
ENSRNOG00000031439		AC117869.1		9.09059	-0.31156	0.298107	-1.04513	0.295964	0.502579	LPS	control	NO
ENSRNOG00000013042	25075	Htr1b	5-hydroxytryptamine receptor 1B [Source:RGD Symbol;Acc:2846]	5.96976	0.347764	0.332837	1.04485	0.296093		LPS	control	NO	https://www.ncbi.nlm.nih.gov/gene/?term=25075
ENSRNOG00000028974		AABR07004894.1		4.56005	-0.347883	0.33296	-1.04482	0.296106		LPS	control	NO
ENSRNOG00000054157	365699	Nadk2	NAD kinase 2, mitochondrial [Source:RGD Symbol;Acc:1306809]	508.193	0.142247	0.136181	1.04455	0.296232	0.50282	LPS	control	NO	https://www.ncbi.nlm.nih.gov/gene/?term=365699
ENSRNOG00000025261	691254	LOC691254	hypothetical protein LOC691254 [Source:RGD Symbol;Acc:1586256]	210.59	-0.215415	0.206229	-1.04454	0.296236	0.50282	LPS	control	NO	https://www.ncbi.nlm.nih.gov/gene/?term=691254
ENSRNOG00000056116		U1	U1 spliceosomal RNA [Source:RFAM;Acc:RF00003]	0.840321	0.159064	0.152298	1.04443	0.296287		LPS	control	NO
ENSRNOG00000001182	64539	Ndufv3	NADH:ubiquinone oxidoreductase subunit V3 [Source:RGD Symbol;Acc:621020]	1468.82	-0.0814933	0.078032	-1.04436	0.29632	0.50282	LPS	control	NO	https://www.ncbi.nlm.nih.gov/gene/?term=64539
ENSRNOG00000016222	291069	Ppp1r3g	protein phosphatase 1, regulatory subunit 3G [Source:RGD Symbol;Acc:1308930]	33.2246	-0.330934	0.316881	-1.04435	0.296324	0.50282	LPS	control	NO	https://www.ncbi.nlm.nih.gov/gene/?term=291069
ENSRNOG00000002369	54297	Rgs8	regulator of G-protein signaling 8 [Source:RGD Symbol;Acc:3571]	23.534	0.334354	0.320163	1.04433	0.296335	0.50282	LPS	control	NO	https://www.ncbi.nlm.nih.gov/gene/?term=54297
ENSRNOG00000004143	289036	Adipor1	adiponectin receptor 1 [Source:RGD Symbol;Acc:1303151]	1968.68	0.0728804	0.0697902	1.04428	0.296356	0.50282	LPS	control	NO	https://www.ncbi.nlm.nih.gov/gene/?term=289036
ENSRNOG00000009354	499745	Nrarp	Notch-regulated ankyrin repeat protein [Source:RGD Symbol;Acc:1591939]	44.4167	0.289837	0.277553	1.04426	0.296367	0.50282	LPS	control	NO	https://www.ncbi.nlm.nih.gov/gene/?term=499745
ENSRNOG00000004940	305478	Rnf215	ring finger protein 215 [Source:RGD Symbol;Acc:1310738]	495.153	-0.106578	0.102062	-1.04425	0.29637	0.50282	LPS	control	NO	https://www.ncbi.nlm.nih.gov/gene/?term=305478
ENSRNOG00000016110	64119	Kcnk12	potassium two pore domain channel subfamily K member 12 [Source:RGD Symbol;Acc:68940]	29.588	0.3395	0.325246	1.04383	0.296566	0.503096	LPS	control	NO	https://www.ncbi.nlm.nih.gov/gene/?term=64119
ENSRNOG00000003243	303312	Wdr81	WD repeat domain 81 [Source:RGD Symbol;Acc:1311334]	1340.2	0.136061	0.130361	1.04372	0.296613	0.503101	LPS	control	NO	https://www.ncbi.nlm.nih.gov/gene/?term=303312
ENSRNOG00000030441		AABR07057264.1		1.24137	-0.290717	0.278549	-1.04368	0.296632		LPS	control	NO
ENSRNOG00000014668	207123	RGD621098	similar to RIKEN cDNA D230025D16Rik [Source:RGD Symbol;Acc:621098]	205.511	-0.162745	0.155934	-1.04368	0.296634	0.503101	LPS	control	NO	https://www.ncbi.nlm.nih.gov/gene/?term=207123
ENSRNOG00000053106	103690342,108348126	Evx1	even-skipped homeobox 1 [Source:RGD Symbol;Acc:11434685]	0.999061	-0.21464	0.20569	-1.04351	0.296711		LPS	control	NO	https://www.ncbi.nlm.nih.gov/gene/?term=103690342,108348126
ENSRNOG00000046403		AABR07028137.1		2.03592	-0.276006	0.264555	-1.04328	0.296818		LPS	control	NO
ENSRNOG00000019109	307806	Thap11	THAP domain containing 11 [Source:RGD Symbol;Acc:1310268]	311.316	0.135445	0.129843	1.04315	0.296881	0.503463	LPS	control	NO	https://www.ncbi.nlm.nih.gov/gene/?term=307806
ENSRNOG00000042869	103693430	Atp5md	ATP synthase membrane subunit DAPIT [Source:RGD Symbol;Acc:631426]	83.6206	-0.208881	0.200265	-1.04303	0.296936	0.503472	LPS	control	NO	https://www.ncbi.nlm.nih.gov/gene/?term=103693430
ENSRNOG00000061607	300215	Lmbr1l	limb development membrane protein 1-like [Source:RGD Symbol;Acc:1309631]	71.8372	0.18193	0.174431	1.04299	0.296953	0.503472	LPS	control	NO	https://www.ncbi.nlm.nih.gov/gene/?term=300215
ENSRNOG00000052346		AABR07066567.1		0.555247	-0.161402	0.154756	-1.04294	0.296976		LPS	control	NO
ENSRNOG00000048297	499022	LOC108348175	protein quaking-like [Source:RGD Symbol;Acc:11514364]	2971.76	-0.118657	0.113803	-1.04265	0.29711	0.503683	LPS	control	NO	https://www.ncbi.nlm.nih.gov/gene/?term=499022
ENSRNOG00000030662	295729	Olr459	olfactory receptor 459 [Source:RGD Symbol;Acc:1332820]	2.49098	0.303856	0.291428	1.04264	0.297114		LPS	control	NO	https://www.ncbi.nlm.nih.gov/gene/?term=295729
ENSRNOG00000049448	405936	Olr445	olfactory receptor 445 [Source:RGD Symbol;Acc:1333550]	1.84	-0.29236	0.280447	-1.04248	0.297189		LPS	control	NO	https://www.ncbi.nlm.nih.gov/gene/?term=405936
ENSRNOG00000008144	24508	Irf1	interferon regulatory factor 1 [Source:RGD Symbol;Acc:2920]	678.916	-0.196443	0.188447	-1.04243	0.297213	0.503802	LPS	control	NO	https://www.ncbi.nlm.nih.gov/gene/?term=24508
ENSRNOG00000047329	684274	Mtif3	mitochondrial translational initiation factor 3 [Source:RGD Symbol;Acc:1592673]	240.816	-0.134729	0.129264	-1.04228	0.297282	0.503831	LPS	control	NO	https://www.ncbi.nlm.nih.gov/gene/?term=684274
ENSRNOG00000061176	294292	Nudt3	nudix hydrolase 3 [Source:RGD Symbol;Acc:1310183]	1375.86	-0.126813	0.121673	-1.04225	0.297297	0.503831	LPS	control	NO	https://www.ncbi.nlm.nih.gov/gene/?term=294292
ENSRNOG00000015259	81753	Pth2r	parathyroid hormone 2 receptor [Source:RGD Symbol;Acc:620612]	1.46525	-0.282754	0.271321	-1.04214	0.297347		LPS	control	NO	https://www.ncbi.nlm.nih.gov/gene/?term=81753
ENSRNOG00000007892	312903	Tram1	translocation associated membrane protein 1 [Source:RGD Symbol;Acc:1359100]	1545.85	0.0761157	0.0730451	1.04204	0.297395	0.503942	LPS	control	NO	https://www.ncbi.nlm.nih.gov/gene/?term=312903
ENSRNOG00000048256	365834	Fam160a1	family with sequence similarity 160, member A1 [Source:RGD Symbol;Acc:1565007]	106.524	0.222239	0.213297	1.04192	0.297449	0.503956	LPS	control	NO	https://www.ncbi.nlm.nih.gov/gene/?term=365834
ENSRNOG00000008447	288750	Tmem132d	transmembrane protein 132D [Source:RGD Symbol;Acc:735062]	8.22788	-0.372862	0.357876	-1.04188	0.297469	0.503956	LPS	control	NO	https://www.ncbi.nlm.nih.gov/gene/?term=288750
ENSRNOG00000055789		AABR07000411.1		34.0828	-0.306486	0.294204	-1.04175	0.297529	0.504002	LPS	control	NO
ENSRNOG00000042252		AC106648.1		0.8246	-0.2138	0.205264	-1.04159	0.297603		LPS	control	NO
ENSRNOG00000005669	297814	Ca8	carbonic anhydrase 8 [Source:RGD Symbol;Acc:1304709]	51.5332	0.23704	0.227583	1.04156	0.297617	0.504065	LPS	control	NO	https://www.ncbi.nlm.nih.gov/gene/?term=297814
ENSRNOG00000005138	140607	Pip4k2c	phosphatidylinositol-5-phosphate 4-kinase type 2 gamma [Source:RGD Symbol;Acc:621711]	1030.42	0.110315	0.105917	1.04152	0.297633	0.504065	LPS	control	NO	https://www.ncbi.nlm.nih.gov/gene/?term=140607
ENSRNOG00000056462	114206	Tmf1	TATA element modulatory factor 1 [Source:RGD Symbol;Acc:620551]	3485.02	0.11772	0.113039	1.04141	0.297687	0.5041	LPS	control	NO	https://www.ncbi.nlm.nih.gov/gene/?term=114206
ENSRNOG00000051046		AC114233.1		1.4049	0.290368	0.278871	1.04123	0.297771		LPS	control	NO
ENSRNOG00000042680	363739	Krtap14l	keratin associated protein 14 like [Source:RGD Symbol;Acc:1311682]	0.591522	0.140629	0.135064	1.0412	0.297784		LPS	control	NO	https://www.ncbi.nlm.nih.gov/gene/?term=363739
ENSRNOG00000001269	24669	Ppp1cc	protein phosphatase 1 catalytic subunit gamma [Source:RGD Symbol;Acc:3377]	1393.15	-0.0705356	0.0677492	-1.04113	0.297816	0.504263	LPS	control	NO	https://www.ncbi.nlm.nih.gov/gene/?term=24669
ENSRNOG00000018214	29884	Bok	BCL2 family apoptosis regulator BOK [Source:RGD Symbol;Acc:70984]	459.163	-0.155359	0.149241	-1.04099	0.29788	0.504316	LPS	control	NO	https://www.ncbi.nlm.nih.gov/gene/?term=29884
ENSRNOG00000019294	286927	Stk16	serine/threonine kinase 16 [Source:RGD Symbol;Acc:629474]	347.38	-0.146223	0.140525	-1.04054	0.298087	0.50461	LPS	control	NO	https://www.ncbi.nlm.nih.gov/gene/?term=286927
ENSRNOG00000027042	64677	Srd5a2	steroid 5 alpha-reductase 2 [Source:RGD Symbol;Acc:621480]	5.03518	0.332558	0.319653	1.04037	0.298167		LPS	control	NO	https://www.ncbi.nlm.nih.gov/gene/?term=64677
ENSRNOG00000017829	298681	Ssu72	SSU72 homolog, RNA polymerase II CTD phosphatase [Source:RGD Symbol;Acc:1307854]	1231.65	-0.13184	0.126729	-1.04033	0.298185	0.50472	LPS	control	NO	https://www.ncbi.nlm.nih.gov/gene/?term=298681
ENSRNOG00000027286	691777	Lrrc75a	leucine rich repeat containing 75A [Source:RGD Symbol;Acc:1595947]	39.0448	-0.258915	0.24898	-1.0399	0.298386	0.504975	LPS	control	NO	https://www.ncbi.nlm.nih.gov/gene/?term=691777
ENSRNOG00000007164	315746	Cln6	CLN6, transmembrane ER protein [Source:RGD Symbol;Acc:1309714]	302.098	-0.164896	0.158581	-1.03982	0.298423	0.504975	LPS	control	NO	https://www.ncbi.nlm.nih.gov/gene/?term=315746
ENSRNOG00000005093	498233	Lgr6	leucine-rich repeat-containing G protein-coupled receptor 6 [Source:RGD Symbol;Acc:1560339]	30.0804	0.309867	0.298008	1.0398	0.298435	0.504975	LPS	control	NO	https://www.ncbi.nlm.nih.gov/gene/?term=498233
ENSRNOG00000003872	108348131,170840	Slc40a1	solute carrier family 40 member 1 [Source:RGD Symbol;Acc:620180]	219.891	-0.357707	0.344045	-1.03971	0.298475	0.504986	LPS	control	NO	https://www.ncbi.nlm.nih.gov/gene/?term=108348131,170840
ENSRNOG00000050583	405185	Olr1115	olfactory receptor 1115 [Source:RGD Symbol;Acc:1333981]	1.99772	0.310891	0.299025	1.03968	0.298488		LPS	control	NO	https://www.ncbi.nlm.nih.gov/gene/?term=405185
ENSRNOG00000017461		AABR07012115.1		3.28655	0.347004	0.333782	1.03961	0.29852		LPS	control	NO
ENSRNOG00000015925	310375	Zfp131	zinc finger protein 131 [Source:RGD Symbol;Acc:1307638]	707.944	0.133345	0.128282	1.03947	0.298586	0.505066	LPS	control	NO	https://www.ncbi.nlm.nih.gov/gene/?term=310375
ENSRNOG00000002537	317420	Wnk3	WNK lysine deficient protein kinase 3 [Source:RGD Symbol;Acc:1563131]	369.559	0.168146	0.161762	1.03947	0.298588	0.505066	LPS	control	NO	https://www.ncbi.nlm.nih.gov/gene/?term=317420
ENSRNOG00000001516	252857	Rapgef4	Rap guanine nucleotide exchange factor 4 [Source:RGD Symbol;Acc:621886]	16.6915	-0.348494	0.33532	-1.03929	0.298671	0.505145	LPS	control	NO	https://www.ncbi.nlm.nih.gov/gene/?term=252857
ENSRNOG00000033560	310685	Polr3c	RNA polymerase III subunit C [Source:RGD Symbol;Acc:1311545]	359.259	0.121615	0.117025	1.03922	0.298701	0.505145	LPS	control	NO	https://www.ncbi.nlm.nih.gov/gene/?term=310685
ENSRNOG00000058081		AABR07069733.1		2.52762	0.309949	0.298328	1.03896	0.298825		LPS	control	NO
ENSRNOG00000006369	313231	Alg2	ALG2, alpha-1,3/1,6-mannosyltransferase [Source:RGD Symbol;Acc:1309940]	1241.33	0.121752	0.117193	1.03891	0.298848	0.505284	LPS	control	NO	https://www.ncbi.nlm.nih.gov/gene/?term=313231
ENSRNOG00000002026	360699	Dnajc28	DnaJ heat shock protein family (Hsp40) member C28 [Source:RGD Symbol;Acc:1359589]	182.314	-0.198099	0.190681	-1.0389	0.298849	0.505284	LPS	control	NO	https://www.ncbi.nlm.nih.gov/gene/?term=360699
ENSRNOG00000048519	404994	Olr213	olfactory receptor 213 [Source:RGD Symbol;Acc:1332902]	0.905528	0.256685	0.247145	1.0386	0.298991		LPS	control	NO	https://www.ncbi.nlm.nih.gov/gene/?term=404994
ENSRNOG00000032677	361682	Tssc4	tumor suppressing subtransferable candidate 4 [Source:RGD Symbol;Acc:1307043]	234.616	-0.115391	0.111105	-1.03858	0.299001	0.505483	LPS	control	NO	https://www.ncbi.nlm.nih.gov/gene/?term=361682
ENSRNOG00000057929	405939	Olr531	olfactory receptor 531 [Source:RGD Symbol;Acc:1332657]	1.24845	-0.234655	0.225959	-1.03848	0.299045		LPS	control	NO	https://www.ncbi.nlm.nih.gov/gene/?term=405939
ENSRNOG00000046863	288979	C1ql2	complement C1q like 2 [Source:RGD Symbol;Acc:1594583]	1.61955	0.279426	0.269134	1.03824	0.299159		LPS	control	NO	https://www.ncbi.nlm.nih.gov/gene/?term=288979
ENSRNOG00000010454	499528	Ccno	cyclin O [Source:RGD Symbol;Acc:1565217]	26.7518	-0.369713	0.356106	-1.03821	0.299171	0.505696	LPS	control	NO	https://www.ncbi.nlm.nih.gov/gene/?term=499528
ENSRNOG00000013238		Tmem14a	transmembrane protein 14A [Source:RGD Symbol;Acc:1307710]	30.9598	-0.2873	0.276738	-1.03817	0.299193	0.505696	LPS	control	NO
ENSRNOG00000048325	300524	Olr1196	olfactory receptor 1196 [Source:RGD Symbol;Acc:1334306]	2.57101	-0.34362	0.330992	-1.03815	0.299199		LPS	control	NO	https://www.ncbi.nlm.nih.gov/gene/?term=300524
ENSRNOG00000002152	360928	Dcun1d4	defective in cullin neddylation 1 domain containing 4 [Source:RGD Symbol;Acc:1310422]	312.816	-0.128209	0.12351	-1.03805	0.299249	0.5057	LPS	control	NO	https://www.ncbi.nlm.nih.gov/gene/?term=360928
ENSRNOG00000032293	85472	Polg	DNA polymerase gamma, catalytic subunit [Source:RGD Symbol;Acc:620057]	643.098	0.118729	0.114381	1.03802	0.299261	0.5057	LPS	control	NO	https://www.ncbi.nlm.nih.gov/gene/?term=85472
ENSRNOG00000015869	24624	Pccb	propionyl-CoA carboxylase subunit beta [Source:RGD Symbol;Acc:3265]	351.253	-0.140928	0.135778	-1.03793	0.299305	0.505718	LPS	control	NO	https://www.ncbi.nlm.nih.gov/gene/?term=24624
ENSRNOG00000053841		AABR07029769.1		2.89955	-0.325077	0.313237	-1.0378	0.299364		LPS	control	NO
ENSRNOG00000060974	100909476	AABR07065448.1	ATP-dependent RNA helicase DDX24-like [Source:NCBI gene;Acc:100909476]	120.083	0.176573	0.170187	1.03752	0.299492	0.505978	LPS	control	NO	https://www.ncbi.nlm.nih.gov/gene/?term=100909476
ENSRNOG00000054486		AABR07026137.1		0.946299	0.208138	0.200665	1.03724	0.299623		LPS	control	NO
ENSRNOG00000014154	310612	Ilf2	interleukin enhancer binding factor 2 [Source:RGD Symbol;Acc:1305734]	719.258	0.107671	0.103813	1.03716	0.299661	0.50616	LPS	control	NO	https://www.ncbi.nlm.nih.gov/gene/?term=310612
ENSRNOG00000023280	363235	Als2	alsin Rho guanine nucleotide exchange factor ALS2 [Source:RGD Symbol;Acc:1310372]	770.166	0.112116	0.108103	1.03713	0.299677	0.50616	LPS	control	NO	https://www.ncbi.nlm.nih.gov/gene/?term=363235
ENSRNOG00000018923		AABR07041089.1		95.5182	0.313966	0.302741	1.03708	0.299699	0.50616	LPS	control	NO
ENSRNOG00000018820	364853	Plac8l1	PLAC8-like 1 [Source:RGD Symbol;Acc:1588513]	1.29035	0.281001	0.271043	1.03674	0.299856		LPS	control	NO	https://www.ncbi.nlm.nih.gov/gene/?term=364853
ENSRNOG00000047388	308248	Vom2r4	vomeronasal 2 receptor, 4 [Source:RGD Symbol;Acc:1564110]	2.78689	-0.306823	0.295984	-1.03662	0.299914		LPS	control	NO	https://www.ncbi.nlm.nih.gov/gene/?term=308248
ENSRNOG00000060611		AABR07020979.1		1.16521	-0.256633	0.247634	-1.03634	0.300043		LPS	control	NO
ENSRNOG00000018128	192356	Unc50	unc-50 inner nuclear membrane RNA binding protein [Source:RGD Symbol;Acc:621749]	227.196	-0.176031	0.169864	-1.03631	0.30006	0.506639	LPS	control	NO	https://www.ncbi.nlm.nih.gov/gene/?term=192356
ENSRNOG00000004709	314374	Foxn3	forkhead box N3 [Source:RGD Symbol;Acc:1305711]	558.006	-0.144652	0.139589	-1.03628	0.300073	0.506639	LPS	control	NO	https://www.ncbi.nlm.nih.gov/gene/?term=314374
ENSRNOG00000058223		AABR07070704.1		8.36118	-0.364862	0.352097	-1.03626	0.300083	0.506639	LPS	control	NO
ENSRNOG00000018337	192349	Caly	calcyon neuron-specific vesicular protein [Source:RGD Symbol;Acc:621719]	1.40741	-0.29337	0.283115	-1.03622	0.300099		LPS	control	NO	https://www.ncbi.nlm.nih.gov/gene/?term=192349
ENSRNOG00000027711	303394	Usp32	ubiquitin specific peptidase 32 [Source:RGD Symbol;Acc:1306657]	1692.08	-0.0839272	0.0810176	-1.03591	0.300242	0.506852	LPS	control	NO	https://www.ncbi.nlm.nih.gov/gene/?term=303394
ENSRNOG00000054603	29704	Pacsin1	protein kinase C and casein kinase substrate in neurons 1 [Source:RGD Symbol;Acc:3247]	4.63129	-0.357265	0.344922	-1.03579	0.300302		LPS	control	NO	https://www.ncbi.nlm.nih.gov/gene/?term=29704
ENSRNOG00000003003	289657	Tbc1d19	TBC1 domain family, member 19 [Source:RGD Symbol;Acc:1304958]	361.562	0.152486	0.147222	1.03575	0.300317	0.506872	LPS	control	NO	https://www.ncbi.nlm.nih.gov/gene/?term=289657
ENSRNOG00000014758	252892	Lgi1	leucine-rich, glioma inactivated 1 [Source:RGD Symbol;Acc:628742]	8.43133	-0.36898	0.356264	-1.03569	0.300346	0.506872	LPS	control	NO	https://www.ncbi.nlm.nih.gov/gene/?term=252892
ENSRNOG00000002983	81524	Nf1x	nuclear factor 1 X [Source:RGD Symbol;Acc:69080]	6474.98	-0.164505	0.158839	-1.03567	0.300354	0.506872	LPS	control	NO	https://www.ncbi.nlm.nih.gov/gene/?term=81524
ENSRNOG00000007446	295961	Apip	APAF1 interacting protein [Source:RGD Symbol;Acc:1564562]	153.647	-0.204151	0.197167	-1.03542	0.300472	0.506969	LPS	control	NO	https://www.ncbi.nlm.nih.gov/gene/?term=295961
ENSRNOG00000003289	289668	Lap3	leucine aminopeptidase 3 [Source:RGD Symbol;Acc:1307985]	1443.28	-0.0929565	0.0897776	-1.03541	0.300478	0.506969	LPS	control	NO	https://www.ncbi.nlm.nih.gov/gene/?term=289668
ENSRNOG00000016798	690388	Pla2g2f	phospholipase A2, group IIF [Source:RGD Symbol;Acc:1597305]	1.4425	-0.248438	0.239964	-1.03531	0.300522		LPS	control	NO	https://www.ncbi.nlm.nih.gov/gene/?term=690388
ENSRNOG00000014882	170632	Fgf11	fibroblast growth factor 11 [Source:RGD Symbol;Acc:620162]	10.6673	-0.370861	0.358239	-1.03523	0.30056	0.507051	LPS	control	NO	https://www.ncbi.nlm.nih.gov/gene/?term=170632
ENSRNOG00000049244	679383	Sepsecs	Sep (O-phosphoserine) tRNA:Sec (selenocysteine) tRNA synthase [Source:RGD Symbol;Acc:1589491]	181.414	0.134212	0.129664	1.03508	0.300634	0.507091	LPS	control	NO	https://www.ncbi.nlm.nih.gov/gene/?term=679383
ENSRNOG00000025418	301579	Armc9	armadillo repeat containing 9 [Source:RGD Symbol;Acc:1305615]	599.34	-0.127817	0.12349	-1.03504	0.30065	0.507091	LPS	control	NO	https://www.ncbi.nlm.nih.gov/gene/?term=301579
ENSRNOG00000045911	304361	LOC100910540	7SK snRNA methylphosphate capping enzyme-like [Source:RGD Symbol;Acc:6497906]	33.0431	0.30496	0.294749	1.03465	0.300835	0.507346	LPS	control	NO	https://www.ncbi.nlm.nih.gov/gene/?term=304361
ENSRNOG00000015393	83612	Slc32a1	solute carrier family 32 member 1 [Source:RGD Symbol;Acc:621402]	2.93928	0.321844	0.311083	1.03459	0.30086		LPS	control	NO	https://www.ncbi.nlm.nih.gov/gene/?term=83612
ENSRNOG00000020560		AABR07005821.1		3.79533	-0.318992	0.308456	-1.03416	0.301063		LPS	control	NO
ENSRNOG00000008529	311547	Foxs1	forkhead box S1 [Source:RGD Symbol;Acc:1310679]	43.5927	0.362151	0.350235	1.03402	0.301126	0.507781	LPS	control	NO	https://www.ncbi.nlm.nih.gov/gene/?term=311547
ENSRNOG00000059875	314265	Zfyve26	zinc finger FYVE-type containing 26 [Source:RGD Symbol;Acc:1307820]	1204.05	0.143251	0.138552	1.03391	0.301177	0.507812	LPS	control	NO	https://www.ncbi.nlm.nih.gov/gene/?term=314265
ENSRNOG00000015448	498891	Dipk1c	divergent protein kinase domain 1C [Source:RGD Symbol;Acc:1559694]	3.01157	0.302446	0.292539	1.03386	0.301199		LPS	control	NO	https://www.ncbi.nlm.nih.gov/gene/?term=498891
ENSRNOG00000046629	100363405	AABR07048419.2	Zfp37 pseudo [Source:NCBI gene;Acc:100363405]	75.2266	0.223205	0.215935	1.03367	0.301291	0.507936	LPS	control	NO	https://www.ncbi.nlm.nih.gov/gene/?term=100363405
ENSRNOG00000002433	305240	G3bp2	G3BP stress granule assembly factor 2 [Source:RGD Symbol;Acc:1309571]	2548.76	0.0776474	0.0751272	1.03355	0.301349	0.507936	LPS	control	NO	https://www.ncbi.nlm.nih.gov/gene/?term=305240
ENSRNOG00000062296		AABR07037406.1		2.46	-0.366245	0.354359	-1.03354	0.30135		LPS	control	NO
ENSRNOG00000014083	404781	Iqsec3	IQ motif and Sec7 domain 3 [Source:RGD Symbol;Acc:1593191]	55.8367	0.311181	0.301082	1.03354	0.30135	0.507936	LPS	control	NO	https://www.ncbi.nlm.nih.gov/gene/?term=404781
ENSRNOG00000031607	414793	RT1-CE3	RT1 class I, locus CE3 [Source:RGD Symbol;Acc:1598231]	3.71511	-0.348526	0.337259	-1.03341	0.301413		LPS	control	NO	https://www.ncbi.nlm.nih.gov/gene/?term=414793
ENSRNOG00000043374	360851	RGD1566099	similar to novel protein [Source:RGD Symbol;Acc:1566099]	98.8224	0.180836	0.175042	1.0331	0.301558	0.50823	LPS	control	NO	https://www.ncbi.nlm.nih.gov/gene/?term=360851
ENSRNOG00000002331	25375	Aldh3a1	aldehyde dehydrogenase 3 family, member A1 [Source:RGD Symbol;Acc:2088]	10.09	0.367391	0.355657	1.03299	0.301607	0.508245	LPS	control	NO	https://www.ncbi.nlm.nih.gov/gene/?term=25375
ENSRNOG00000050569	293364	Olr217	olfactory receptor 217 [Source:RGD Symbol;Acc:1332882]	3.48962	0.342671	0.331735	1.03297	0.301619		LPS	control	NO	https://www.ncbi.nlm.nih.gov/gene/?term=293364
ENSRNOG00000020412	293671	Sf3b2	splicing factor 3b, subunit 2 [Source:RGD Symbol;Acc:1307159]	6610.79	0.0822316	0.0796095	1.03294	0.301634	0.508245	LPS	control	NO	https://www.ncbi.nlm.nih.gov/gene/?term=293671
ENSRNOG00000061467		AABR07043772.1		66.3172	0.22656	0.219382	1.03272	0.301736	0.508361	LPS	control	NO
ENSRNOG00000002691	289101	Shcbp1l	SHC binding and spindle associated 1 like [Source:RGD Symbol;Acc:1305609]	1.06235	0.225821	0.218684	1.03264	0.301774		LPS	control	NO	https://www.ncbi.nlm.nih.gov/gene/?term=289101
ENSRNOG00000061895	494206,690045,103690111	Ly49si1	immunoreceptor Ly49si1 [Source:RGD Symbol;Acc:1359487]	0.824561	-0.275988	0.267361	-1.03227	0.301948		LPS	control	NO	https://www.ncbi.nlm.nih.gov/gene/?term=494206,690045,103690111
ENSRNOG00000051284		AABR07002945.2		482.886	0.226253	0.219191	1.03222	0.301971	0.508701	LPS	control	NO
ENSRNOG00000017833	291245	Actn2	actinin alpha 2 [Source:RGD Symbol;Acc:1308097]	258.867	-0.220561	0.213764	-1.03179	0.302169	0.508977	LPS	control	NO	https://www.ncbi.nlm.nih.gov/gene/?term=291245
ENSRNOG00000008592	679701	Barx2	BARX homeobox 2 [Source:RGD Symbol;Acc:1584840]	3.84258	-0.329576	0.319422	-1.03179	0.302171		LPS	control	NO	https://www.ncbi.nlm.nih.gov/gene/?term=679701
ENSRNOG00000003210	287363	Olr1463	olfactory receptor 1463 [Source:RGD Symbol;Acc:1333969]	3.57938	0.330583	0.320415	1.03173	0.302197		LPS	control	NO	https://www.ncbi.nlm.nih.gov/gene/?term=287363
ENSRNOG00000030351		AABR07006627.1		8955.19	-0.133309	0.129217	-1.03167	0.302229	0.509022	LPS	control	NO
ENSRNOG00000003407	305064	Ptpn14	protein tyrosine phosphatase, non-receptor type 14 [Source:RGD Symbol;Acc:1307885]	1685.73	-0.15358	0.14889	-1.0315	0.302307	0.509066	LPS	control	NO	https://www.ncbi.nlm.nih.gov/gene/?term=305064
ENSRNOG00000009072		AABR07056013.1		2.96347	-0.359529	0.348551	-1.0315	0.302307		LPS	control	NO
ENSRNOG00000012387	171179	Glyatl2	glycine-N-acyltransferase-like 2 [Source:RGD Symbol;Acc:621231]	10.6935	-0.364219	0.353108	-1.03147	0.302321	0.509066	LPS	control	NO	https://www.ncbi.nlm.nih.gov/gene/?term=171179
ENSRNOG00000013876	81684	Mipep	mitochondrial intermediate peptidase [Source:RGD Symbol;Acc:621680]	514.205	0.101631	0.0985492	1.03127	0.302412	0.509162	LPS	control	NO	https://www.ncbi.nlm.nih.gov/gene/?term=81684
ENSRNOG00000015666	291923	Abcc12	ATP binding cassette subfamily C member 12 [Source:RGD Symbol;Acc:735100]	1.51605	0.252513	0.244905	1.03107	0.302509		LPS	control	NO	https://www.ncbi.nlm.nih.gov/gene/?term=291923
ENSRNOG00000014399	301512	Aamp	angio-associated, migratory cell protein [Source:RGD Symbol;Acc:1306281]	4369.07	-0.0846116	0.0820647	-1.03104	0.302524	0.509295	LPS	control	NO	https://www.ncbi.nlm.nih.gov/gene/?term=301512
ENSRNOG00000023551	363672	Sp6	Sp6 transcription factor [Source:RGD Symbol;Acc:1306768]	3.97075	-0.362921	0.352023	-1.03096	0.302562		LPS	control	NO	https://www.ncbi.nlm.nih.gov/gene/?term=363672
ENSRNOG00000052085		AABR07049688.1		2.46472	-0.318038	0.308517	-1.03086	0.302607		LPS	control	NO
ENSRNOG00000005609	29458	Neurod1	neuronal differentiation 1 [Source:RGD Symbol;Acc:3165]	10.107	-0.36539	0.354509	-1.03069	0.302685	0.50951	LPS	control	NO	https://www.ncbi.nlm.nih.gov/gene/?term=29458
ENSRNOG00000012677		AABR07065598.1		4.23936	0.329924	0.320125	1.03061	0.302724		LPS	control	NO
ENSRNOG00000006803	295690	Dnajc10	DnaJ heat shock protein family (Hsp40) member C10 [Source:RGD Symbol;Acc:1307813]	4206.19	-0.088456	0.0858405	-1.03047	0.30279	0.509629	LPS	control	NO	https://www.ncbi.nlm.nih.gov/gene/?term=295690
ENSRNOG00000011170	315126	RGD1359634	similar to RIKEN cDNA 1700088E04 [Source:RGD Symbol;Acc:1359634]	101.975	-0.168891	0.163946	-1.03016	0.302934	0.509816	LPS	control	NO	https://www.ncbi.nlm.nih.gov/gene/?term=315126
ENSRNOG00000002462	108348055,287383	B9d1	B9 domain containing 1 [Source:RGD Symbol;Acc:1305522]	48.4163	-0.333026	0.323382	-1.02982	0.303094	0.510028	LPS	control	NO	https://www.ncbi.nlm.nih.gov/gene/?term=108348055,287383
ENSRNOG00000046157	100911148	AABR07004511.1	PWWP domain-containing protein MUM1-like [Source:NCBI gene;Acc:100911148]	6.61714	0.342511	0.332618	1.02974	0.303131	0.510034	LPS	control	NO	https://www.ncbi.nlm.nih.gov/gene/?term=100911148
ENSRNOG00000004566	287418	Arhgef15	Rho guanine nucleotide exchange factor 15 [Source:RGD Symbol;Acc:1306961]	4.05393	0.367331	0.356747	1.02967	0.303166		LPS	control	NO	https://www.ncbi.nlm.nih.gov/gene/?term=287418
ENSRNOG00000037133		AABR07003433.1		1.32154	-0.261386	0.253878	-1.02958	0.30321		LPS	control	NO
ENSRNOG00000052962		AABR07030383.1		0.889562	0.233685	0.227013	1.02939	0.303297		LPS	control	NO
ENSRNOG00000032560	100910877,266682,25642	LOC100910877	cytochrome P450 3A1-like [Source:RGD Symbol;Acc:6495986]	0.660636	0.20944	0.203463	1.02937	0.303304		LPS	control	NO	https://www.ncbi.nlm.nih.gov/gene/?term=100910877,266682,25642
ENSRNOG00000005310	362356	Cul1	cullin 1 [Source:RGD Symbol;Acc:1308157]	2210.7	0.0889205	0.0864044	1.02912	0.303423	0.51047	LPS	control	NO	https://www.ncbi.nlm.nih.gov/gene/?term=362356
ENSRNOG00000025806	361788	Prr3	proline rich 3 [Source:RGD Symbol;Acc:1303270]	383.593	0.129482	0.125837	1.02897	0.303496	0.510473	LPS	control	NO	https://www.ncbi.nlm.nih.gov/gene/?term=361788
ENSRNOG00000051474		AC127756.1		18.0001	-0.287297	0.279217	-1.02894	0.30351	0.510473	LPS	control	NO
ENSRNOG00000005929	300015	Them6	thioesterase superfamily member 6 [Source:RGD Symbol;Acc:1359378]	36.8797	-0.268462	0.260927	-1.02888	0.303536	0.510473	LPS	control	NO	https://www.ncbi.nlm.nih.gov/gene/?term=300015
ENSRNOG00000017545	79032	Mrs2	magnesium transporter MRS2 [Source:RGD Symbol;Acc:708529]	99.2775	0.189557	0.184269	1.0287	0.303622	0.510473	LPS	control	NO	https://www.ncbi.nlm.nih.gov/gene/?term=79032
ENSRNOG00000000632	54237	Cdk1	cyclin-dependent kinase 1 [Source:RGD Symbol;Acc:2319]	196.439	0.203889	0.198207	1.02867	0.303636	0.510473	LPS	control	NO	https://www.ncbi.nlm.nih.gov/gene/?term=54237
ENSRNOG00000016133	301442	Sumo1	small ubiquitin-like modifier 1 [Source:RGD Symbol;Acc:1306919]	1018.24	-0.134771	0.131016	-1.02866	0.303641	0.510473	LPS	control	NO	https://www.ncbi.nlm.nih.gov/gene/?term=301442
ENSRNOG00000001476	304407	Cldn4	claudin 4 [Source:RGD Symbol;Acc:1307932]	8.48288	0.368311	0.358085	1.02856	0.303687	0.510473	LPS	control	NO	https://www.ncbi.nlm.nih.gov/gene/?term=304407
ENSRNOG00000061359	685197	AABR07028009.1	proteasome (prosome, macropain) activator subunit 1 (PA28 alpha), pseudo 1 [Source:NCBI gene;Acc:685197]	16.4152	-0.344969	0.335394	-1.02855	0.303693	0.510473	LPS	control	NO	https://www.ncbi.nlm.nih.gov/gene/?term=685197
ENSRNOG00000003457	302964	Bicdl2	BICD family like cargo adaptor 2 [Source:RGD Symbol;Acc:1306729]	20.2908	0.351992	0.342259	1.02843	0.303745	0.510505	LPS	control	NO	https://www.ncbi.nlm.nih.gov/gene/?term=302964
ENSRNOG00000005743	362136	Dapl1	death associated protein-like 1 [Source:RGD Symbol;Acc:1309610]	1.11442	-0.23629	0.229841	-1.02806	0.303922		LPS	control	NO	https://www.ncbi.nlm.nih.gov/gene/?term=362136
ENSRNOG00000022267		AABR07039334.1		15.7879	0.350282	0.340736	1.02802	0.303942	0.51078	LPS	control	NO
ENSRNOG00000021987	287034	Tnfrsf17	TNF receptor superfamily member 17 [Source:RGD Symbol;Acc:1304703]	1.11765	0.259075	0.252041	1.02791	0.303993		LPS	control	NO	https://www.ncbi.nlm.nih.gov/gene/?term=287034
ENSRNOG00000045841	293609	Olr315	olfactory receptor 315 [Source:RGD Symbol;Acc:1333353]	3.12861	-0.349542	0.340127	-1.02768	0.304099		LPS	control	NO	https://www.ncbi.nlm.nih.gov/gene/?term=293609
ENSRNOG00000058432		AABR07070505.5		0.462215	0.138773	0.135036	1.02768	0.304102		LPS	control	NO
ENSRNOG00000047518	293607	Olr309	olfactory receptor 309 [Source:RGD Symbol;Acc:1334251]	2.37211	-0.322457	0.313808	-1.02756	0.304156		LPS	control	NO	https://www.ncbi.nlm.nih.gov/gene/?term=293607
ENSRNOG00000016253	29323	Slc6a18	solute carrier family 6 member 18 [Source:RGD Symbol;Acc:69352]	3.1809	-0.327766	0.319005	-1.02746	0.304202		LPS	control	NO	https://www.ncbi.nlm.nih.gov/gene/?term=29323
ENSRNOG00000048562		AC109542.1		473.647	-0.35448	0.345028	-1.0274	0.304234	0.511214	LPS	control	NO
ENSRNOG00000029762	24163	Acr	acrosin [Source:RGD Symbol;Acc:2024]	2.10734	-0.26679	0.259689	-1.02734	0.304258		LPS	control	NO	https://www.ncbi.nlm.nih.gov/gene/?term=24163
ENSRNOG00000052228		AC115371.2		3.79589	0.323259	0.31468	1.02726	0.304297		LPS	control	NO
ENSRNOG00000053650		AC142178.3		3.79589	0.323259	0.31468	1.02726	0.304297		LPS	control	NO
ENSRNOG00000014149	29358	Npy1r	neuropeptide Y receptor Y1 [Source:RGD Symbol;Acc:3198]	5.99325	-0.35407	0.344685	-1.02723	0.304313		LPS	control	NO	https://www.ncbi.nlm.nih.gov/gene/?term=29358
ENSRNOG00000043512		AABR07005040.1		1.24848	0.263264	0.256316	1.02711	0.30437		LPS	control	NO
ENSRNOG00000002385	289104	Prg4	proteoglycan 4 [Source:RGD Symbol;Acc:1308976]	6.2292	0.362717	0.353164	1.02705	0.304398		LPS	control	NO	https://www.ncbi.nlm.nih.gov/gene/?term=289104
ENSRNOG00000016648	60671	Gulo	gulonolactone (L-) oxidase [Source:RGD Symbol;Acc:620701]	2.1359	-0.318202	0.309866	-1.0269	0.304468		LPS	control	NO	https://www.ncbi.nlm.nih.gov/gene/?term=60671
ENSRNOG00000049422	108348047,116591	LOC100911825	low affinity immunoglobulin gamma Fc region receptor III-like [Source:RGD Symbol;Acc:6490558]	114.995	0.365186	0.35572	1.02661	0.304605	0.51178	LPS	control	NO	https://www.ncbi.nlm.nih.gov/gene/?term=108348047,116591
ENSRNOG00000053873	100911215	LOC100911215	T-cell surface glycoprotein CD5-like [Source:RGD Symbol;Acc:6494271]	0.570211	0.18645	0.181628	1.02655	0.304632		LPS	control	NO	https://www.ncbi.nlm.nih.gov/gene/?term=100911215
ENSRNOG00000030750	497897	Zfp2	zinc finger protein 2 [Source:RGD Symbol;Acc:1562610]	113.469	0.161751	0.157572	1.02653	0.304644	0.511789	LPS	control	NO	https://www.ncbi.nlm.nih.gov/gene/?term=497897
ENSRNOG00000014946		AABR07005588.1		874.498	0.124008	0.120817	1.02642	0.304696	0.511821	LPS	control	NO
ENSRNOG00000050111	684439	Cenpo	centromere protein O [Source:RGD Symbol;Acc:1590328]	26.1039	0.283194	0.275962	1.0262	0.304795	0.511931	LPS	control	NO	https://www.ncbi.nlm.nih.gov/gene/?term=684439
ENSRNOG00000005018	24766	Scn2a	sodium voltage-gated channel alpha subunit 2 [Source:RGD Symbol;Acc:3632]	136.674	-0.228707	0.222887	-1.02611	0.30484	0.51195	LPS	control	NO	https://www.ncbi.nlm.nih.gov/gene/?term=24766
ENSRNOG00000057137		AABR07005752.1		8.71733	0.36761	0.358295	1.026	0.304892	0.51198	LPS	control	NO
ENSRNOG00000015339	309548	Shoc2	SHOC2 leucine-rich repeat scaffold protein [Source:RGD Symbol;Acc:1308146]	753.085	0.0884311	0.0861994	1.02589	0.304943	0.512011	LPS	control	NO	https://www.ncbi.nlm.nih.gov/gene/?term=309548
ENSRNOG00000001567	501768	Krtap14	keratin associated protein 14 [Source:RGD Symbol;Acc:1564302]	2.51251	-0.283585	0.276432	-1.02588	0.30495		LPS	control	NO	https://www.ncbi.nlm.nih.gov/gene/?term=501768
ENSRNOG00000004751	299127	Jkamp	JNK1/MAPK8-associated membrane protein [Source:RGD Symbol;Acc:1308917]	336.651	-0.148095	0.144395	-1.02563	0.305067	0.512109	LPS	control	NO	https://www.ncbi.nlm.nih.gov/gene/?term=299127
ENSRNOG00000019894	690037	Izumo1r	IZUMO1 receptor, JUNO [Source:RGD Symbol;Acc:1585174]	2.0343	0.333621	0.325301	1.02558	0.305092		LPS	control	NO	https://www.ncbi.nlm.nih.gov/gene/?term=690037
ENSRNOG00000056755		7SK	7SK RNA [Source:RFAM;Acc:RF00100]	71.1121	0.284353	0.277267	1.02556	0.305101	0.512109	LPS	control	NO
ENSRNOG00000001783	117259	Tra2b	transformer 2 beta homolog [Source:RGD Symbol;Acc:619886]	2387.09	0.126749	0.123591	1.02555	0.305103	0.512109	LPS	control	NO	https://www.ncbi.nlm.nih.gov/gene/?term=117259
ENSRNOG00000010625	444985	Dnmt3b	DNA methyltransferase 3 beta [Source:RGD Symbol;Acc:1303274]	17.6514	-0.34706	0.338438	-1.02548	0.305139	0.512114	LPS	control	NO	https://www.ncbi.nlm.nih.gov/gene/?term=444985
ENSRNOG00000055662		AC108288.1		2.11138	-0.264331	0.257865	-1.02507	0.305328		LPS	control	NO
ENSRNOG00000028708	366274	Ntsr1	neurotensin receptor 1 [Source:RGD Symbol;Acc:1306076]	5.26511	-0.366937	0.357976	-1.02503	0.305348		LPS	control	NO	https://www.ncbi.nlm.nih.gov/gene/?term=366274
ENSRNOG00000047098	361619,689064	LOC100134871	beta globin minor gene [Source:RGD Symbol;Acc:2290038]	1.28679	-0.254549	0.24834	-1.025	0.305362		LPS	control	NO	https://www.ncbi.nlm.nih.gov/gene/?term=361619,689064
ENSRNOG00000062065		AABR07044444.2		0.814945	-0.175024	0.17077	-1.02491	0.305405		LPS	control	NO
ENSRNOG00000007647	29335	Oprk1	opioid receptor, kappa 1 [Source:RGD Symbol;Acc:69426]	4.20682	-0.336168	0.328034	-1.0248	0.30546		LPS	control	NO	https://www.ncbi.nlm.nih.gov/gene/?term=29335
ENSRNOG00000002428	302378	Lpar4	lysophosphatidic acid receptor 4 [Source:RGD Symbol;Acc:1563686]	73.6896	-0.286289	0.279378	-1.02474	0.305487	0.512641	LPS	control	NO	https://www.ncbi.nlm.nih.gov/gene/?term=302378
ENSRNOG00000006642	363476	Yipf6	Yip1 domain family, member 6 [Source:RGD Symbol;Acc:1566154]	905.944	-0.135289	0.132065	-1.02441	0.30564	0.512768	LPS	control	NO	https://www.ncbi.nlm.nih.gov/gene/?term=363476
ENSRNOG00000021025	309179	Ppp2r5b	protein phosphatase 2, regulatory subunit B', beta [Source:RGD Symbol;Acc:727786]	531.675	-0.146203	0.142719	-1.02441	0.30564	0.512768	LPS	control	NO	https://www.ncbi.nlm.nih.gov/gene/?term=309179
ENSRNOG00000053968		AABR07019086.1		408.209	-0.198681	0.193956	-1.02436	0.305663	0.512768	LPS	control	NO
ENSRNOG00000016465	362976	Trmu	tRNA 5-methylaminomethyl-2-thiouridylate methyltransferase [Source:RGD Symbol;Acc:1311229]	163.239	0.197675	0.193039	1.02402	0.305826	0.512985	LPS	control	NO	https://www.ncbi.nlm.nih.gov/gene/?term=362976
ENSRNOG00000023177	307810	Esrp2	epithelial splicing regulatory protein 2 [Source:RGD Symbol;Acc:1310855]	23.6624	0.336022	0.328239	1.02371	0.305972	0.513166	LPS	control	NO	https://www.ncbi.nlm.nih.gov/gene/?term=307810
ENSRNOG00000056778		AABR07015040.1		9.3018	0.362593	0.354218	1.02364	0.306004	0.513166	LPS	control	NO
ENSRNOG00000055597	84582	Hdac7	histone deacetylase 7 [Source:RGD Symbol;Acc:619982]	1146.35	-0.170952	0.167015	-1.02358	0.306035	0.513166	LPS	control	NO	https://www.ncbi.nlm.nih.gov/gene/?term=84582
ENSRNOG00000020878	117519	Keap1	Kelch-like ECH-associated protein 1 [Source:RGD Symbol;Acc:621619]	651.855	0.115919	0.113257	1.0235	0.306071	0.513169	LPS	control	NO	https://www.ncbi.nlm.nih.gov/gene/?term=117519
ENSRNOG00000010241	685284	Hspb11	heat shock protein family B (small), member 11 [Source:RGD Symbol;Acc:1596413]	93.7562	-0.240837	0.235348	-1.02332	0.306154	0.513204	LPS	control	NO	https://www.ncbi.nlm.nih.gov/gene/?term=685284
ENSRNOG00000032902	29206	Ybx1-ps3	Y box protein 1 related, pseudogene 3 [Source:RGD Symbol;Acc:1590933]	5104.98	0.0982078	0.095973	1.02329	0.306173	0.513204	LPS	control	NO	https://www.ncbi.nlm.nih.gov/gene/?term=29206
ENSRNOG00000029267	103690821,103693375,103694404	LOC103694169	60S ribosomal protein L39 [Source:RGD Symbol;Acc:9258222]	24.916	0.321335	0.314057	1.02317	0.306226	0.513204	LPS	control	NO	https://www.ncbi.nlm.nih.gov/gene/?term=103690821,103693375,103694404
ENSRNOG00000038654	103690821,103694404	Rpl39	ribosomal protein L39 [Source:RGD Symbol;Acc:3593]	24.916	0.321335	0.314057	1.02317	0.306226	0.513204	LPS	control	NO	https://www.ncbi.nlm.nih.gov/gene/?term=103690821,103694404
ENSRNOG00000030269	24215	Atp2b2	ATPase plasma membrane Ca2+ transporting 2 [Source:RGD Symbol;Acc:2176]	15.5342	-0.366267	0.358026	-1.02302	0.306299	0.51327	LPS	control	NO	https://www.ncbi.nlm.nih.gov/gene/?term=24215
ENSRNOG00000061070	291100	Irf4	interferon regulatory factor 4 [Source:RGD Symbol;Acc:1308050]	11.3192	-0.364986	0.356927	-1.02258	0.306507	0.513562	LPS	control	NO	https://www.ncbi.nlm.nih.gov/gene/?term=291100
ENSRNOG00000008552	81739	P2rx3	purinergic receptor P2X 3 [Source:RGD Symbol;Acc:620253]	39.1855	-0.257258	0.251621	-1.02241	0.306589	0.513642	LPS	control	NO	https://www.ncbi.nlm.nih.gov/gene/?term=81739
ENSRNOG00000014975	170955	Zfp483	zinc finger protein 483 [Source:RGD Symbol;Acc:727958]	179.564	-0.170096	0.166381	-1.02233	0.306627	0.51365	LPS	control	NO	https://www.ncbi.nlm.nih.gov/gene/?term=170955
ENSRNOG00000046907	404814	Olr716	olfactory receptor 716 [Source:RGD Symbol;Acc:1332720]	1.56564	0.310232	0.303476	1.02226	0.306657		LPS	control	NO	https://www.ncbi.nlm.nih.gov/gene/?term=404814
ENSRNOG00000005886	500549	Zscan20	zinc finger and SCAN domain containing 20 [Source:RGD Symbol;Acc:1562996]	210.778	0.128434	0.125675	1.02196	0.3068	0.513883	LPS	control	NO	https://www.ncbi.nlm.nih.gov/gene/?term=500549
ENSRNOG00000021886	364675	B4galt7	beta-1,4-galactosyltransferase 7 [Source:RGD Symbol;Acc:1309214]	254.671	-0.12802	0.125308	-1.02165	0.306949	0.514076	LPS	control	NO	https://www.ncbi.nlm.nih.gov/gene/?term=364675
ENSRNOG00000018353	310034	Rad17	RAD17 checkpoint clamp loader component [Source:RGD Symbol;Acc:1309515]	478.976	-0.109556	0.107274	-1.02127	0.307124	0.514314	LPS	control	NO	https://www.ncbi.nlm.nih.gov/gene/?term=310034
ENSRNOG00000005795	300328	Aasdhppt	aminoadipate-semialdehyde dehydrogenase-phosphopantetheinyl transferase [Source:RGD Symbol;Acc:1311360]	459.833	0.132169	0.129441	1.02107	0.307222	0.514378	LPS	control	NO	https://www.ncbi.nlm.nih.gov/gene/?term=300328
ENSRNOG00000000257	94338	Smpd3	sphingomyelin phosphodiesterase 3 [Source:RGD Symbol;Acc:619754]	15.3881	-0.334008	0.327122	-1.02105	0.30723	0.514378	LPS	control	NO	https://www.ncbi.nlm.nih.gov/gene/?term=94338
ENSRNOG00000043017	363741	Krtap7-1	keratin associated protein 7-1 [Source:RGD Symbol;Acc:1560879]	1.14231	-0.273713	0.268131	-1.02082	0.30734		LPS	control	NO	https://www.ncbi.nlm.nih.gov/gene/?term=363741
ENSRNOG00000015184	296566	Clic3	chloride intracellular channel 3 [Source:RGD Symbol;Acc:1307249]	54.5999	-0.245211	0.240215	-1.0208	0.30735	0.514493	LPS	control	NO	https://www.ncbi.nlm.nih.gov/gene/?term=296566
ENSRNOG00000013738	100174910	LOC100174910	glutaredoxin-like protein [Source:RGD Symbol;Acc:2299854]	56.1023	-0.26528	0.259884	-1.02076	0.307367	0.514493	LPS	control	NO	https://www.ncbi.nlm.nih.gov/gene/?term=100174910
ENSRNOG00000012803	363064	Wdr61	WD repeat domain 61 [Source:RGD Symbol;Acc:1308228]	649.708	-0.125652	0.123108	-1.02066	0.307415	0.514498	LPS	control	NO	https://www.ncbi.nlm.nih.gov/gene/?term=363064
ENSRNOG00000016946	293280	Olr141	olfactory receptor 141 [Source:RGD Symbol;Acc:1332931]	1.48398	-0.30219	0.296076	-1.02065	0.307421		LPS	control	NO	https://www.ncbi.nlm.nih.gov/gene/?term=293280
ENSRNOG00000018650	140667	Ap3m2	adaptor related protein complex 3 subunit mu 2 [Source:RGD Symbol;Acc:70969]	123.945	-0.18029	0.176648	-1.02062	0.307437	0.514498	LPS	control	NO	https://www.ncbi.nlm.nih.gov/gene/?term=140667
ENSRNOG00000014343	363031	Anln	anillin, actin binding protein [Source:RGD Symbol;Acc:1561367]	448.672	0.224704	0.220258	1.02018	0.307641	0.514783	LPS	control	NO	https://www.ncbi.nlm.nih.gov/gene/?term=363031
ENSRNOG00000042840	502966,100911527	LOC100911527	interferon alpha-12-like [Source:RGD Symbol;Acc:6492384]	9.2362	-0.363652	0.356513	-1.02002	0.307717	0.514853	LPS	control	NO	https://www.ncbi.nlm.nih.gov/gene/?term=502966,100911527
ENSRNOG00000057598		AABR07032520.4		2.72534	-0.305765	0.299782	-1.01996	0.307748		LPS	control	NO
ENSRNOG00000032630	689025	Mrps28	mitochondrial ribosomal protein S28 [Source:RGD Symbol;Acc:1597461]	285.188	-0.135693	0.133042	-1.01993	0.307762	0.514873	LPS	control	NO	https://www.ncbi.nlm.nih.gov/gene/?term=689025
ENSRNOG00000062288		AABR07072676.3		5.67089	-0.355184	0.348257	-1.01989	0.30778		LPS	control	NO
ENSRNOG00000054054	100909399	Vom1r74	vomeronasal 1 receptor 74 [Source:RGD Symbol;Acc:1549695]	1.4846	-0.293769	0.28805	-1.01985	0.307798		LPS	control	NO	https://www.ncbi.nlm.nih.gov/gene/?term=100909399
ENSRNOG00000054932	494262	LOC108348089	putative vomeronasal receptor-like protein 4 [Source:RGD Symbol;Acc:11402879]	1.4846	-0.293769	0.28805	-1.01985	0.307798		LPS	control	NO	https://www.ncbi.nlm.nih.gov/gene/?term=494262
ENSRNOG00000050075		AABR07013425.1		8.85254	-0.362204	0.355237	-1.01961	0.307912	0.515067	LPS	control	NO
ENSRNOG00000002535	287624	Kif2b	kinesin family member 2B [Source:RGD Symbol;Acc:1359248]	8.41347	-0.355077	0.348292	-1.01948	0.307975	0.515067	LPS	control	NO	https://www.ncbi.nlm.nih.gov/gene/?term=287624
ENSRNOG00000019318	25731	Syt3	synaptotagmin 3 [Source:RGD Symbol;Acc:3805]	19.9977	-0.356078	0.349277	-1.01947	0.307979	0.515067	LPS	control	NO	https://www.ncbi.nlm.nih.gov/gene/?term=25731
ENSRNOG00000055697		7SK	7SK RNA [Source:RFAM;Acc:RF00100]	0.973487	0.230996	0.226613	1.01934	0.308042		LPS	control	NO
ENSRNOG00000031593	288909	Nanos3	nanos C2HC-type zinc finger 3 [Source:RGD Symbol;Acc:1306672]	1.44558	-0.216787	0.212675	-1.01933	0.308044		LPS	control	NO	https://www.ncbi.nlm.nih.gov/gene/?term=288909
ENSRNOG00000007510	365770	Bbs12	Bardet-Biedl syndrome 12 [Source:RGD Symbol;Acc:1561608]	95.7039	0.201654	0.197833	1.01931	0.308055	0.515136	LPS	control	NO	https://www.ncbi.nlm.nih.gov/gene/?term=365770
ENSRNOG00000001213	294328	Aire	autoimmune regulator [Source:RGD Symbol;Acc:1311139]	0.406271	0.137427	0.134828	1.01928	0.30807		LPS	control	NO	https://www.ncbi.nlm.nih.gov/gene/?term=294328
ENSRNOG00000015418	364823	Klhl14	kelch-like family member 14 [Source:RGD Symbol;Acc:1566178]	5.07513	-0.362948	0.356087	-1.01927	0.308075		LPS	control	NO	https://www.ncbi.nlm.nih.gov/gene/?term=364823
ENSRNOG00000017538	499281	Lrrc27	leucine rich repeat containing 27 [Source:RGD Symbol;Acc:1559981]	8.8531	-0.35149	0.34489	-1.01914	0.308139	0.515173	LPS	control	NO	https://www.ncbi.nlm.nih.gov/gene/?term=499281
ENSRNOG00000002046	501779	Cd200r1l	CD200 receptor 1-like [Source:RGD Symbol;Acc:1563387]	11.4433	-0.364258	0.357423	-1.01912	0.308144	0.515173	LPS	control	NO	https://www.ncbi.nlm.nih.gov/gene/?term=501779
ENSRNOG00000024456	304299	Radil	Rap associating with DIL domain [Source:RGD Symbol;Acc:1306155]	48.0758	-0.269277	0.264246	-1.01904	0.308184	0.515183	LPS	control	NO	https://www.ncbi.nlm.nih.gov/gene/?term=304299
ENSRNOG00000054049	681037	Prelid2	PRELI domain containing 2 [Source:RGD Symbol;Acc:1584707]	59.085	-0.228684	0.22443	-1.01895	0.308225	0.515195	LPS	control	NO	https://www.ncbi.nlm.nih.gov/gene/?term=681037
ENSRNOG00000008691	84411	Ick	intestinal cell kinase [Source:RGD Symbol;Acc:71050]	310.46	-0.137282	0.134744	-1.01883	0.308281	0.515233	LPS	control	NO	https://www.ncbi.nlm.nih.gov/gene/?term=84411
ENSRNOG00000052542	681069	Pilrb	paired immunoglobin-like type 2 receptor beta [Source:RGD Symbol;Acc:1584675]	7.47329	-0.364935	0.358215	-1.01876	0.308317	0.515235	LPS	control	NO	https://www.ncbi.nlm.nih.gov/gene/?term=681069
ENSRNOG00000002722	360668	Sec14l1	SEC14-like lipid binding 1 [Source:RGD Symbol;Acc:1563123]	1693.09	-0.116708	0.114567	-1.01868	0.308353	0.515235	LPS	control	NO	https://www.ncbi.nlm.nih.gov/gene/?term=360668
ENSRNOG00000019813	171366	Ppp4c	protein phosphatase 4, catalytic subunit [Source:RGD Symbol;Acc:621225]	645.57	0.108708	0.106721	1.01862	0.308384	0.515235	LPS	control	NO	https://www.ncbi.nlm.nih.gov/gene/?term=171366
ENSRNOG00000051299		AC099453.2		3.05256	-0.347188	0.340935	-1.01834	0.308516		LPS	control	NO
ENSRNOG00000019819	291978	Dus2	dihydrouridine synthase 2 [Source:RGD Symbol;Acc:1305612]	227.791	0.141663	0.139119	1.01829	0.308541	0.515422	LPS	control	NO	https://www.ncbi.nlm.nih.gov/gene/?term=291978
ENSRNOG00000011130	24241	Calca	calcitonin-related polypeptide alpha [Source:RGD Symbol;Acc:2254]	15.3611	-0.341725	0.335603	-1.01824	0.308564	0.515422	LPS	control	NO	https://www.ncbi.nlm.nih.gov/gene/?term=24241
ENSRNOG00000020939	361733	Ms4a8	membrane spanning 4-domains A8 [Source:RGD Symbol;Acc:1309035]	0.851845	-0.235259	0.231046	-1.01823	0.308567		LPS	control	NO	https://www.ncbi.nlm.nih.gov/gene/?term=361733
ENSRNOG00000011093	311802	Ssna1	SS nuclear autoantigen 1 [Source:RGD Symbol;Acc:1310259]	199.849	-0.15129	0.148614	-1.01801	0.308674	0.515468	LPS	control	NO	https://www.ncbi.nlm.nih.gov/gene/?term=311802
ENSRNOG00000057710	64033	Ccnd2	cyclin D2 [Source:RGD Symbol;Acc:621083]	3786.41	-0.12196	0.119803	-1.01801	0.308674	0.515468	LPS	control	NO	https://www.ncbi.nlm.nih.gov/gene/?term=64033
ENSRNOG00000028677	361346	LOC361346	similar to chromosome 18 open reading frame 54 [Source:RGD Symbol;Acc:1563837]	192.173	0.145698	0.143126	1.01797	0.308692	0.515468	LPS	control	NO	https://www.ncbi.nlm.nih.gov/gene/?term=361346
ENSRNOG00000026037	192259	Plb1	phospholipase B1 [Source:RGD Symbol;Acc:621565]	2.54208	0.321005	0.315348	1.01794	0.308707		LPS	control	NO	https://www.ncbi.nlm.nih.gov/gene/?term=192259
ENSRNOG00000048854	300566,100912488	Olr1241	olfactory receptor 1241 [Source:RGD Symbol;Acc:1334120]	0.670271	-0.221599	0.217739	-1.01773	0.308807		LPS	control	NO	https://www.ncbi.nlm.nih.gov/gene/?term=300566,100912488
ENSRNOG00000050355	100912488	LOC100912488	olfactory receptor 147-like [Source:RGD Symbol;Acc:6486652]	0.670271	-0.221599	0.217739	-1.01773	0.308807		LPS	control	NO	https://www.ncbi.nlm.nih.gov/gene/?term=100912488
ENSRNOG00000036984	50572	Slco1a1	solute carrier organic anion transporter family, member 1a1 [Source:RGD Symbol;Acc:3700]	1.92676	0.293398	0.288291	1.01772	0.308813		LPS	control	NO	https://www.ncbi.nlm.nih.gov/gene/?term=50572
ENSRNOG00000033483	494254	Vom1r44	vomeronasal 1 receptor 44 [Source:RGD Symbol;Acc:1359382]	0.898666	0.217543	0.213797	1.01752	0.308906		LPS	control	NO	https://www.ncbi.nlm.nih.gov/gene/?term=494254
ENSRNOG00000006800	362518	Tmem246	transmembrane protein 246 [Source:RGD Symbol;Acc:1307218]	83.9178	-0.199064	0.19567	-1.01734	0.30899	0.515908	LPS	control	NO	https://www.ncbi.nlm.nih.gov/gene/?term=362518
ENSRNOG00000005796	307505	Ctnna1	catenin alpha 1 [Source:RGD Symbol;Acc:1359485]	9949.94	-0.0823264	0.0809561	-1.01693	0.309188	0.516133	LPS	control	NO	https://www.ncbi.nlm.nih.gov/gene/?term=307505
ENSRNOG00000004004	314381	Nrde2	NRDE-2, necessary for RNA interference, domain containing [Source:RGD Symbol;Acc:1565082]	263.489	-0.143433	0.141047	-1.01692	0.309193	0.516133	LPS	control	NO	https://www.ncbi.nlm.nih.gov/gene/?term=314381
ENSRNOG00000045875		AABR07035650.1		1.63863	-0.268531	0.264128	-1.01667	0.309309		LPS	control	NO
ENSRNOG00000018745	362963	Sgsm3	small G protein signaling modulator 3 [Source:RGD Symbol;Acc:735113]	288.858	-0.175867	0.173038	-1.01635	0.309462	0.516526	LPS	control	NO	https://www.ncbi.nlm.nih.gov/gene/?term=362963
ENSRNOG00000062030	290658	Cers1	ceramide synthase 1 [Source:RGD Symbol;Acc:1305974]	146.36	-0.283285	0.278762	-1.01622	0.309522	0.516571	LPS	control	NO	https://www.ncbi.nlm.nih.gov/gene/?term=290658
ENSRNOG00000015785	293228	Olr85	olfactory receptor 85 [Source:RGD Symbol;Acc:1333207]	1.67186	-0.269038	0.26478	-1.01608	0.309591		LPS	control	NO	https://www.ncbi.nlm.nih.gov/gene/?term=293228
ENSRNOG00000001418	100360077	Znhit1	zinc finger, HIT-type containing 1 [Source:RGD Symbol;Acc:2322870]	192.095	0.115112	0.113292	1.01606	0.3096	0.51659	LPS	control	NO	https://www.ncbi.nlm.nih.gov/gene/?term=100360077
ENSRNOG00000034089	301065	Ttc21a	tetratricopeptide repeat domain 21A [Source:RGD Symbol;Acc:1308806]	32.7998	-0.301306	0.296544	-1.01606	0.309602	0.51659	LPS	control	NO	https://www.ncbi.nlm.nih.gov/gene/?term=301065
ENSRNOG00000014152	65199	Kcnip3	potassium voltage-gated channel interacting protein 3 [Source:RGD Symbol;Acc:70888]	33.8526	-0.335801	0.330569	-1.01583	0.309712	0.516717	LPS	control	NO	https://www.ncbi.nlm.nih.gov/gene/?term=65199
ENSRNOG00000009468	84405	Il12a	interleukin 12A [Source:RGD Symbol;Acc:620562]	3.37688	-0.346749	0.34138	-1.01573	0.30976		LPS	control	NO	https://www.ncbi.nlm.nih.gov/gene/?term=84405
ENSRNOG00000053239	286939	Clmp	CXADR-like membrane protein [Source:RGD Symbol;Acc:708569]	32.0802	0.31795	0.31306	1.01562	0.30981	0.516812	LPS	control	NO	https://www.ncbi.nlm.nih.gov/gene/?term=286939
ENSRNOG00000048487	171443	Slc12a9	solute carrier family 12, member 9 [Source:RGD Symbol;Acc:620747]	126.407	-0.167384	0.164818	-1.01557	0.309837	0.516812	LPS	control	NO	https://www.ncbi.nlm.nih.gov/gene/?term=171443
ENSRNOG00000042114	306622	Erich1	glutamate-rich 1 [Source:RGD Symbol;Acc:1559872]	267.656	-0.116449	0.114682	-1.01541	0.309912	0.516882	LPS	control	NO	https://www.ncbi.nlm.nih.gov/gene/?term=306622
ENSRNOG00000046386	405020	Olfr12	olfactory receptor 12 [Source:MGI Symbol;Acc:MGI:107863]	3.1757	0.354518	0.349143	1.01539	0.309918		LPS	control	NO	https://www.ncbi.nlm.nih.gov/gene/?term=405020
ENSRNOG00000015939	361059	Ccdc25	coiled-coil domain containing 25 [Source:RGD Symbol;Acc:1307689]	786.424	0.132152	0.130172	1.01521	0.310007	0.516954	LPS	control	NO	https://www.ncbi.nlm.nih.gov/gene/?term=361059
ENSRNOG00000001011	689711	Rflna	refilin A [Source:RGD Symbol;Acc:1588777]	43.2857	-0.335714	0.330697	-1.01517	0.310023	0.516954	LPS	control	NO	https://www.ncbi.nlm.nih.gov/gene/?term=689711
ENSRNOG00000021750	25261	Id1	inhibitor of DNA binding 1, HLH protein [Source:RGD Symbol;Acc:2858]	801.013	0.142796	0.140674	1.01508	0.310066	0.516968	LPS	control	NO	https://www.ncbi.nlm.nih.gov/gene/?term=25261
ENSRNOG00000012315	298607	Agmat	agmatinase [Source:RGD Symbol;Acc:1308424]	0.734864	-0.216658	0.213469	-1.01494	0.310135		LPS	control	NO	https://www.ncbi.nlm.nih.gov/gene/?term=298607
ENSRNOG00000011826	266711	Lzts1	leucine zipper tumor suppressor 1 [Source:RGD Symbol;Acc:708565]	36.4803	-0.319623	0.314945	-1.01485	0.310175	0.517095	LPS	control	NO	https://www.ncbi.nlm.nih.gov/gene/?term=266711
ENSRNOG00000047074	295836	Olr610	olfactory receptor 610 [Source:RGD Symbol;Acc:1333420]	0.946817	-0.224161	0.220901	-1.01476	0.310222		LPS	control	NO	https://www.ncbi.nlm.nih.gov/gene/?term=295836
ENSRNOG00000005930	300691	Nnmt	nicotinamide N-methyltransferase [Source:RGD Symbol;Acc:1309606]	56.9547	0.240044	0.236591	1.0146	0.310298	0.517243	LPS	control	NO	https://www.ncbi.nlm.nih.gov/gene/?term=300691
ENSRNOG00000049208		AABR07054456.2		1.01475	-0.273585	0.26969	-1.01445	0.31037		LPS	control	NO
ENSRNOG00000012954	500255	Eefsec	eukaryotic elongation factor, selenocysteine-tRNA-specific [Source:RGD Symbol;Acc:1560552]	290.481	0.129811	0.127987	1.01425	0.310461	0.517458	LPS	control	NO	https://www.ncbi.nlm.nih.gov/gene/?term=500255
ENSRNOG00000055934	361548	Dmkn	dermokine [Source:RGD Symbol;Acc:1561521]	1.74326	-0.280772	0.276845	-1.01419	0.310494		LPS	control	NO	https://www.ncbi.nlm.nih.gov/gene/?term=361548
ENSRNOG00000005530	299202	Rps6kl1	ribosomal protein S6 kinase-like 1 [Source:RGD Symbol;Acc:1309493]	2.25153	0.328122	0.323586	1.01402	0.310575		LPS	control	NO	https://www.ncbi.nlm.nih.gov/gene/?term=299202
ENSRNOG00000055120		U6	U6 spliceosomal RNA [Source:RFAM;Acc:RF00026]	0.55232	0.162354	0.160111	1.014	0.310581		LPS	control	NO
ENSRNOG00000054590	293793	Olr352	olfactory receptor 352 [Source:RGD Symbol;Acc:1332654]	2.04864	-0.263283	0.259675	-1.01389	0.310633		LPS	control	NO	https://www.ncbi.nlm.nih.gov/gene/?term=293793
ENSRNOG00000010529	292406	Thbs2	thrombospondin 2 [Source:RGD Symbol;Acc:1310979]	20279.1	-0.343805	0.339145	-1.01374	0.310708	0.517764	LPS	control	NO	https://www.ncbi.nlm.nih.gov/gene/?term=292406
ENSRNOG00000037087		LOC108351584	uncharacterized LOC108351584 [Source:RGD Symbol;Acc:11406985]	38.0067	-0.258402	0.254908	-1.01371	0.310723	0.517764	LPS	control	NO
ENSRNOG00000000638	499425	Zfp365	zinc finger protein 365 [Source:RGD Symbol;Acc:1565986]	680.966	-0.107938	0.106484	-1.01366	0.310746	0.517764	LPS	control	NO	https://www.ncbi.nlm.nih.gov/gene/?term=499425
ENSRNOG00000032376		AABR07026002.1		51.9842	-0.223351	0.220411	-1.01334	0.310898	0.51796	LPS	control	NO
ENSRNOG00000051260	405103	Olr1206	olfactory receptor 1206 [Source:RGD Symbol;Acc:1333121]	1.68648	-0.239465	0.236336	-1.01324	0.310944		LPS	control	NO	https://www.ncbi.nlm.nih.gov/gene/?term=405103
ENSRNOG00000025422	291585	Pudp	pseudouridine 5'-phosphatase [Source:RGD Symbol;Acc:1305101]	1.24908	0.241761	0.238644	1.01306	0.31103		LPS	control	NO	https://www.ncbi.nlm.nih.gov/gene/?term=291585
ENSRNOG00000019864	313774	C1qtnf12	C1q and TNF related 12 [Source:RGD Symbol;Acc:1307059]	13.3775	-0.330112	0.325907	-1.0129	0.311106	0.518249	LPS	control	NO	https://www.ncbi.nlm.nih.gov/gene/?term=313774
ENSRNOG00000015346	363259	Obsl1	obscurin-like 1 [Source:RGD Symbol;Acc:1306073]	765.537	-0.212305	0.209734	-1.01226	0.311414	0.518692	LPS	control	NO	https://www.ncbi.nlm.nih.gov/gene/?term=363259
ENSRNOG00000046484	683891	Ccdc160	coiled-coil domain containing 160 [Source:RGD Symbol;Acc:1597791]	20.9617	-0.338937	0.334856	-1.01219	0.311449	0.518692	LPS	control	NO	https://www.ncbi.nlm.nih.gov/gene/?term=683891
ENSRNOG00000050854	100912455	LOC108348101	chloride channel protein 2 [Source:RGD Symbol;Acc:11384925]	56.5327	-0.305627	0.301977	-1.01208	0.311498	0.518692	LPS	control	NO	https://www.ncbi.nlm.nih.gov/gene/?term=100912455
ENSRNOG00000016309	313493	Rgp1	RGP1 homolog, RAB6A GEF complex partner 1 [Source:RGD Symbol;Acc:1311757]	154.174	0.176468	0.174364	1.01206	0.311508	0.518692	LPS	control	NO	https://www.ncbi.nlm.nih.gov/gene/?term=313493
ENSRNOG00000052189		AABR07000452.1		3.50907	0.337976	0.334028	1.01182	0.311625		LPS	control	NO
ENSRNOG00000049238	102552659	LOC102552659	receptor tyrosine-protein kinase erbB-2-like [Source:RGD Symbol;Acc:7499005]	33.4364	-0.300883	0.297411	-1.01168	0.311693	0.518897	LPS	control	NO	https://www.ncbi.nlm.nih.gov/gene/?term=102552659
ENSRNOG00000008412	312790	Gprc5a	G protein-coupled receptor, class C, group 5, member A [Source:RGD Symbol;Acc:1310804]	177.275	0.242945	0.240149	1.01164	0.311708	0.518897	LPS	control	NO	https://www.ncbi.nlm.nih.gov/gene/?term=312790
ENSRNOG00000007654	299830	Lrig3	leucine-rich repeats and immunoglobulin-like domains 3 [Source:RGD Symbol;Acc:1561255]	295.745	0.149558	0.147844	1.01159	0.311733	0.518897	LPS	control	NO	https://www.ncbi.nlm.nih.gov/gene/?term=299830
ENSRNOG00000045833		AABR07036187.1		3.42053	-0.341274	0.337385	-1.01153	0.311764		LPS	control	NO
ENSRNOG00000058111	170921	Itga2	integrin subunit alpha 2 [Source:RGD Symbol;Acc:621632]	21.4623	0.356184	0.35219	1.01134	0.311854	0.519018	LPS	control	NO	https://www.ncbi.nlm.nih.gov/gene/?term=170921
ENSRNOG00000062108	680080	Tomm5	translocase of outer mitochondrial membrane 5 [Source:RGD Symbol;Acc:1596808]	464.687	0.185885	0.183809	1.0113	0.311874	0.519018	LPS	control	NO	https://www.ncbi.nlm.nih.gov/gene/?term=680080
ENSRNOG00000051291	690115	Dnhd1	dynein heavy chain domain 1 [Source:RGD Symbol;Acc:1584052]	294.598	0.130041	0.128618	1.01107	0.311984	0.519144	LPS	control	NO	https://www.ncbi.nlm.nih.gov/gene/?term=690115
ENSRNOG00000025415	289167	Mettl11b	methyltransferase like 11B [Source:RGD Symbol;Acc:1564106]	3.58223	0.347266	0.343525	1.01089	0.31207		LPS	control	NO	https://www.ncbi.nlm.nih.gov/gene/?term=289167
ENSRNOG00000047916	300425	Olr1169	olfactory receptor 1169 [Source:RGD Symbol;Acc:1333617]	0.522119	-0.193589	0.191519	-1.01081	0.31211		LPS	control	NO	https://www.ncbi.nlm.nih.gov/gene/?term=300425
ENSRNOG00000048711	100911547	LOC100911547	olfactory receptor 7E24-like [Source:RGD Symbol;Acc:6492551]	0.522119	-0.193589	0.191519	-1.01081	0.31211		LPS	control	NO	https://www.ncbi.nlm.nih.gov/gene/?term=100911547
ENSRNOG00000017409	316526	Wnt6	Wnt family member 6 [Source:RGD Symbol;Acc:1304559]	2.89089	0.341597	0.337946	1.0108	0.31211		LPS	control	NO	https://www.ncbi.nlm.nih.gov/gene/?term=316526
ENSRNOG00000058192		AABR07062068.1		0.714709	-0.1463	0.144755	-1.01068	0.312171		LPS	control	NO
ENSRNOG00000048273	25239	Apod	apolipoprotein D [Source:RGD Symbol;Acc:2137]	7.37422	-0.357112	0.353343	-1.01066	0.312177	0.519317	LPS	control	NO	https://www.ncbi.nlm.nih.gov/gene/?term=25239
ENSRNOG00000016063	361635	Vps35l	VPS35 endosomal protein sorting factor like [Source:RGD Symbol;Acc:1564485]	1496.01	-0.104451	0.103349	-1.01066	0.31218	0.519317	LPS	control	NO	https://www.ncbi.nlm.nih.gov/gene/?term=361635
ENSRNOG00000001875	303790	Smpd4	sphingomyelin phosphodiesterase 4 [Source:RGD Symbol;Acc:1310674]	389.034	0.133218	0.131816	1.01064	0.31219	0.519317	LPS	control	NO	https://www.ncbi.nlm.nih.gov/gene/?term=303790
ENSRNOG00000026050	307514	Epb41l4a	erythrocyte membrane protein band 4.1 like 4A [Source:RGD Symbol;Acc:1306034]	390.628	-0.130465	0.129105	-1.01054	0.312239	0.519342	LPS	control	NO	https://www.ncbi.nlm.nih.gov/gene/?term=307514
ENSRNOG00000049711	295881,404825	Olr675	olfactory receptor 675 [Source:RGD Symbol;Acc:1332723]	2.67489	0.344508	0.340954	1.01042	0.312293		LPS	control	NO	https://www.ncbi.nlm.nih.gov/gene/?term=295881,404825
ENSRNOG00000050944		AABR07065768.1		0.865012	0.152804	0.151258	1.01022	0.31239		LPS	control	NO
ENSRNOG00000022946	29504	Slc22a3	solute carrier family 22 member 3 [Source:RGD Symbol;Acc:3701]	4.06472	-0.32857	0.3253	-1.01005	0.312471		LPS	control	NO	https://www.ncbi.nlm.nih.gov/gene/?term=29504
ENSRNOG00000003889	366896	Tbc1d15	TBC1 domain family, member 15 [Source:RGD Symbol;Acc:1307920]	995.854	-0.112127	0.111024	-1.00993	0.312528	0.519723	LPS	control	NO	https://www.ncbi.nlm.nih.gov/gene/?term=366896
ENSRNOG00000018683	309081	Dock1	dedicator of cyto-kinesis 1 [Source:RGD Symbol;Acc:1566072]	2640.15	-0.0891877	0.0883121	-1.00991	0.312536	0.519723	LPS	control	NO	https://www.ncbi.nlm.nih.gov/gene/?term=309081
ENSRNOG00000013415	301333	Ptpn18	protein tyrosine phosphatase, non-receptor type 18 [Source:RGD Symbol;Acc:1311586]	12.4375	-0.357907	0.354422	-1.00983	0.312575	0.51973	LPS	control	NO	https://www.ncbi.nlm.nih.gov/gene/?term=301333
ENSRNOG00000030273	314584	Zfp563	zinc finger protein 563 [Source:RGD Symbol;Acc:1308729]	41.5605	0.23393	0.231668	1.00976	0.312608	0.51973	LPS	control	NO	https://www.ncbi.nlm.nih.gov/gene/?term=314584
ENSRNOG00000021526	298606	Slc25a34	solute carrier family 25, member 34 [Source:RGD Symbol;Acc:1359157]	5.61754	0.361842	0.35846	1.00943	0.312767		LPS	control	NO	https://www.ncbi.nlm.nih.gov/gene/?term=298606
ENSRNOG00000054782	24675	Ppp3cb	protein phosphatase 3 catalytic subunit beta [Source:RGD Symbol;Acc:3383]	728.61	-0.100127	0.0991997	-1.00935	0.312809	0.520007	LPS	control	NO	https://www.ncbi.nlm.nih.gov/gene/?term=24675
ENSRNOG00000024904	296091	Pla2g4e	phospholipase A2, group IVE [Source:RGD Symbol;Acc:1310595]	5.63013	0.347371	0.344204	1.0092	0.312878		LPS	control	NO	https://www.ncbi.nlm.nih.gov/gene/?term=296091
ENSRNOG00000058990		AC121220.1		1.34766	0.288929	0.28634	1.00904	0.312954		LPS	control	NO
ENSRNOG00000053145	290381	Vwa8	von Willebrand factor A domain containing 8 [Source:RGD Symbol;Acc:1308772]	170.279	-0.201971	0.200175	-1.00897	0.31299	0.520251	LPS	control	NO	https://www.ncbi.nlm.nih.gov/gene/?term=290381
ENSRNOG00000006513	497934	Borcs6	BLOC-1 related complex subunit 6 [Source:RGD Symbol;Acc:1563885]	223.152	0.157715	0.156346	1.00875	0.313094	0.520367	LPS	control	NO	https://www.ncbi.nlm.nih.gov/gene/?term=497934
ENSRNOG00000020947	308457	Egln2	egl-9 family hypoxia-inducible factor 2 [Source:RGD Symbol;Acc:631376]	464.475	-0.137825	0.13667	-1.00846	0.313235	0.520545	LPS	control	NO	https://www.ncbi.nlm.nih.gov/gene/?term=308457
ENSRNOG00000043023	100365008	Msmp	microseminoprotein, prostate associated [Source:MGI Symbol;Acc:MGI:3652339]	53.3726	0.325331	0.322628	1.00838	0.313273	0.520551	LPS	control	NO	https://www.ncbi.nlm.nih.gov/gene/?term=100365008
ENSRNOG00000046734	103690342,108348126	Evx1	even-skipped homeobox 1 [Source:RGD Symbol;Acc:11434685]	1.14224	-0.267839	0.265637	-1.00829	0.313315		LPS	control	NO	https://www.ncbi.nlm.nih.gov/gene/?term=103690342,108348126
ENSRNOG00000018160	313524	Zswim5	zinc finger, SWIM-type containing 5 [Source:RGD Symbol;Acc:1310741]	79.8394	-0.257091	0.254989	-1.00824	0.313337	0.520601	LPS	control	NO	https://www.ncbi.nlm.nih.gov/gene/?term=313524
ENSRNOG00000058727	100910284	LOC100910284	brevican core protein-like [Source:RGD Symbol;Acc:6499197]	2.75696	-0.299725	0.297301	-1.00815	0.313381		LPS	control	NO	https://www.ncbi.nlm.nih.gov/gene/?term=100910284
ENSRNOG00000047091	290206	Psmb11	proteasome subunit beta 11 [Source:RGD Symbol;Acc:1308773]	2.7919	-0.31803	0.315486	-1.00806	0.313424		LPS	control	NO	https://www.ncbi.nlm.nih.gov/gene/?term=290206
ENSRNOG00000005147	681091	Ccdc157	coiled-coil domain containing 157 [Source:RGD Symbol;Acc:1584653]	237.347	0.142196	0.141095	1.0078	0.313549	0.520896	LPS	control	NO	https://www.ncbi.nlm.nih.gov/gene/?term=681091
ENSRNOG00000048834	316130	Plin3	perilipin 3 [Source:RGD Symbol;Acc:1595854]	296.676	0.129738	0.128757	1.00762	0.313637	0.520986	LPS	control	NO	https://www.ncbi.nlm.nih.gov/gene/?term=316130
ENSRNOG00000027935	499589	Lrrc34	leucine rich repeat containing 34 [Source:RGD Symbol;Acc:1565052]	4.58449	0.34306	0.340502	1.00751	0.313689		LPS	control	NO	https://www.ncbi.nlm.nih.gov/gene/?term=499589
ENSRNOG00000007792	100361513	Gcc1	GRIP and coiled-coil domain containing 1 [Source:RGD Symbol;Acc:2319954]	672.61	-0.105615	0.104853	-1.00726	0.313809	0.521215	LPS	control	NO	https://www.ncbi.nlm.nih.gov/gene/?term=100361513
ENSRNOG00000024482	304302	Tnrc18	trinucleotide repeat containing 18 [Source:RGD Symbol;Acc:1307540]	8380.13	-0.151748	0.150669	-1.00716	0.313857	0.521237	LPS	control	NO	https://www.ncbi.nlm.nih.gov/gene/?term=304302
ENSRNOG00000007845	287608	Supt4h1	SPT4 homolog, DSIF elongation factor subunit [Source:RGD Symbol;Acc:1306372]	358.27	-0.139915	0.138954	-1.00691	0.313977	0.52133	LPS	control	NO	https://www.ncbi.nlm.nih.gov/gene/?term=287608
ENSRNOG00000002898	171566	Nme7	NME/NM23 family member 7 [Source:RGD Symbol;Acc:619880]	369.779	-0.142297	0.141322	-1.0069	0.313981	0.52133	LPS	control	NO	https://www.ncbi.nlm.nih.gov/gene/?term=171566
ENSRNOG00000053115	100910231	Zfp82	zinc finger protein 82 [Source:RGD Symbol;Acc:6499485]	14.8061	-0.35538	0.353007	-1.00672	0.314068	0.521391	LPS	control	NO	https://www.ncbi.nlm.nih.gov/gene/?term=100910231
ENSRNOG00000028891	171380	Cyp2t1	cytochrome P450, family 2, subfamily t, polypeptide 1 [Source:RGD Symbol;Acc:620086]	35.3475	-0.340857	0.338593	-1.00669	0.314086	0.521391	LPS	control	NO	https://www.ncbi.nlm.nih.gov/gene/?term=171380
ENSRNOG00000015140	499697	Trmt13	tRNA methyltransferase 13 homolog [Source:RGD Symbol;Acc:1565211]	181.288	0.171677	0.170598	1.00632	0.314259	0.521607	LPS	control	NO	https://www.ncbi.nlm.nih.gov/gene/?term=499697
ENSRNOG00000003822	303057	Slu7	SLU7 homolog, splicing factor [Source:RGD Symbol;Acc:631432]	1476.38	-0.123185	0.122417	-1.00627	0.314285	0.521607	LPS	control	NO	https://www.ncbi.nlm.nih.gov/gene/?term=303057
ENSRNOG00000020360	170927	Clcc1	chloride channel CLIC-like 1 [Source:RGD Symbol;Acc:708359]	656.32	-0.106003	0.105366	-1.00605	0.314391	0.521727	LPS	control	NO	https://www.ncbi.nlm.nih.gov/gene/?term=170927
ENSRNOG00000001581	303991	Hoxd10	homeo box D10 [Source:RGD Symbol;Acc:1306511]	4.07481	-0.329537	0.327559	-1.00604	0.314397		LPS	control	NO	https://www.ncbi.nlm.nih.gov/gene/?term=303991
ENSRNOG00000005302	501925	Slc2a9	solute carrier family 2 member 9 [Source:RGD Symbol;Acc:1597012]	31.5013	-0.321644	0.319745	-1.00594	0.314446	0.521761	LPS	control	NO	https://www.ncbi.nlm.nih.gov/gene/?term=501925
ENSRNOG00000002728	64022	Btc	betacellulin [Source:RGD Symbol;Acc:620275]	11.8912	-0.357222	0.355168	-1.00578	0.31452	0.521827	LPS	control	NO	https://www.ncbi.nlm.nih.gov/gene/?term=64022
ENSRNOG00000001060	360803	Snrnp35	small nuclear ribonucleoprotein U11/U12 subunit 35 [Source:RGD Symbol;Acc:1310724]	229.556	-0.129595	0.128874	-1.0056	0.314609	0.521897	LPS	control	NO	https://www.ncbi.nlm.nih.gov/gene/?term=360803
ENSRNOG00000017731	170919	Agpat4	1-acylglycerol-3-phosphate O-acyltransferase 4 [Source:RGD Symbol;Acc:619916]	369.03	0.163408	0.162505	1.00555	0.314631	0.521897	LPS	control	NO	https://www.ncbi.nlm.nih.gov/gene/?term=170919
ENSRNOG00000027533	311934	Ns5atp4	NS5A (hepatitis C virus) transactivated protein 4 [Source:RGD Symbol;Acc:1303202]	0.573708	0.211435	0.21029	1.00545	0.314682		LPS	control	NO	https://www.ncbi.nlm.nih.gov/gene/?term=311934
ENSRNOG00000020883	691002	Dhdh	dihydrodiol dehydrogenase [Source:RGD Symbol;Acc:1588686]	36.1938	-0.231456	0.230204	-1.00544	0.314685	0.521905	LPS	control	NO	https://www.ncbi.nlm.nih.gov/gene/?term=691002
ENSRNOG00000019675	282817	Pycard	PYD and CARD domain containing [Source:RGD Symbol;Acc:628637]	52.8902	-0.321047	0.319322	-1.0054	0.314704	0.521905	LPS	control	NO	https://www.ncbi.nlm.nih.gov/gene/?term=282817
ENSRNOG00000045842	293242	Olr103	olfactory receptor 103 [Source:RGD Symbol;Acc:1333435]	1.95866	-0.310455	0.308811	-1.00532	0.314741		LPS	control	NO	https://www.ncbi.nlm.nih.gov/gene/?term=293242
ENSRNOG00000009040	360973	Gas2l1	growth arrest-specific 2 like 1 [Source:RGD Symbol;Acc:1311206]	798.686	-0.120075	0.119478	-1.005	0.314897	0.522026	LPS	control	NO	https://www.ncbi.nlm.nih.gov/gene/?term=360973
ENSRNOG00000010050	691920	Stard9	StAR-related lipid transfer domain containing 9 [Source:RGD Symbol;Acc:1593360]	1428.24	-0.164301	0.163486	-1.00498	0.314905	0.522026	LPS	control	NO	https://www.ncbi.nlm.nih.gov/gene/?term=691920
ENSRNOG00000060914	287199	Nudcd2	NudC domain containing 2 [Source:RGD Symbol;Acc:1307203]	344.532	-0.129584	0.128948	-1.00493	0.314931	0.522026	LPS	control	NO	https://www.ncbi.nlm.nih.gov/gene/?term=287199
ENSRNOG00000012531	313633	Ephb2	Eph receptor B2 [Source:RGD Symbol;Acc:1564232]	307.113	-0.212232	0.211204	-1.00487	0.314961	0.522026	LPS	control	NO	https://www.ncbi.nlm.nih.gov/gene/?term=313633
ENSRNOG00000014900	25620	Crem	cAMP responsive element modulator [Source:RGD Symbol;Acc:2402]	159.668	-0.202421	0.201444	-1.00485	0.314969	0.522026	LPS	control	NO	https://www.ncbi.nlm.nih.gov/gene/?term=25620
ENSRNOG00000002104	245924	Scaf4	SR-related CTD-associated factor 4 [Source:RGD Symbol;Acc:727896]	1394.11	0.136819	0.136173	1.00474	0.31502	0.522026	LPS	control	NO	https://www.ncbi.nlm.nih.gov/gene/?term=245924
ENSRNOG00000030104	295091,100912997	Vom2r46	vomeronasal 2 receptor, 46 [Source:RGD Symbol;Acc:735122]	6.3423	-0.348506	0.346885	-1.00467	0.315055	0.522026	LPS	control	NO	https://www.ncbi.nlm.nih.gov/gene/?term=295091,100912997
ENSRNOG00000000390	690777	Rufy2	RUN and FYVE domain containing 2 [Source:RGD Symbol;Acc:1592188]	151.113	-0.136326	0.1357	-1.00461	0.315085	0.522026	LPS	control	NO	https://www.ncbi.nlm.nih.gov/gene/?term=690777
ENSRNOG00000059663	100910755	LOC100910755	RUN and FYVE domain-containing protein 2-like [Source:RGD Symbol;Acc:6497270]	151.113	-0.136326	0.1357	-1.00461	0.315085	0.522026	LPS	control	NO	https://www.ncbi.nlm.nih.gov/gene/?term=100910755
ENSRNOG00000019245	293488	Sgf29	SAGA complex associated factor 29 [Source:RGD Symbol;Acc:1310609]	154.532	0.129807	0.129232	1.00445	0.315163	0.5221	LPS	control	NO	https://www.ncbi.nlm.nih.gov/gene/?term=293488
ENSRNOG00000029371	498311	Fam71a	family with sequence similarity 71, member A [Source:RGD Symbol;Acc:1561646]	11.5413	-0.359867	0.358368	-1.00418	0.315291	0.522254	LPS	control	NO	https://www.ncbi.nlm.nih.gov/gene/?term=498311
ENSRNOG00000021916	309525	Slc16a12	solute carrier family 16, member 12 [Source:RGD Symbol;Acc:1311468]	42.4818	-0.331819	0.330503	-1.00398	0.315388	0.522358	LPS	control	NO	https://www.ncbi.nlm.nih.gov/gene/?term=309525
ENSRNOG00000046134	404981	Olr1551	olfactory receptor 1551 [Source:RGD Symbol;Acc:1333073]	1.28351	-0.224756	0.223902	-1.00381	0.315469		LPS	control	NO	https://www.ncbi.nlm.nih.gov/gene/?term=404981
ENSRNOG00000060617	100310845	AC241873.1	ubiquitously transcribed tetratricopeptide repeat, Y chromosome [Source:NCBI gene;Acc:100310845]	194.453	-0.15843	0.157884	-1.00346	0.31564	0.522692	LPS	control	NO	https://www.ncbi.nlm.nih.gov/gene/?term=100310845
ENSRNOG00000000636	309729	Rtkn2	rhotekin 2 [Source:RGD Symbol;Acc:1304834]	135.685	0.237761	0.236951	1.00342	0.315658	0.522692	LPS	control	NO	https://www.ncbi.nlm.nih.gov/gene/?term=309729
ENSRNOG00000031348	501199	Tmem232	transmembrane protein 232 [Source:RGD Symbol;Acc:1559548]	1.57167	-0.239967	0.239154	-1.0034	0.315669		LPS	control	NO	https://www.ncbi.nlm.nih.gov/gene/?term=501199
ENSRNOG00000047204	684555	Gp6	glycoprotein 6 (platelet) [Source:MGI Symbol;Acc:MGI:1889810]	1.71487	-0.297271	0.296264	-1.0034	0.315669		LPS	control	NO	https://www.ncbi.nlm.nih.gov/gene/?term=684555
ENSRNOG00000005227	360482	Tfap4	transcription factor AP-4 [Source:RGD Symbol;Acc:1308357]	65.5323	0.218252	0.217529	1.00332	0.315704	0.522712	LPS	control	NO	https://www.ncbi.nlm.nih.gov/gene/?term=360482
ENSRNOG00000011519	362304	Orc5	origin recognition complex, subunit 5 [Source:RGD Symbol;Acc:1561088]	223.243	0.11786	0.117481	1.00323	0.315752	0.522734	LPS	control	NO	https://www.ncbi.nlm.nih.gov/gene/?term=362304
ENSRNOG00000056445		AABR07004530.1		1.08281	0.21378	0.213105	1.00317	0.31578		LPS	control	NO
ENSRNOG00000053824		AABR07072539.2		0.95388	0.263224	0.262417	1.00308	0.315823		LPS	control	NO
ENSRNOG00000058585		AC120310.2		0.95388	0.263224	0.262417	1.00308	0.315823		LPS	control	NO
ENSRNOG00000059010	689721	Rnf212	ring finger protein 212 [Source:RGD Symbol;Acc:1588767]	3.57089	0.323689	0.322752	1.0029	0.315908		LPS	control	NO	https://www.ncbi.nlm.nih.gov/gene/?term=689721
ENSRNOG00000025181	353304	Pigu	phosphatidylinositol glycan anchor biosynthesis, class U [Source:RGD Symbol;Acc:727825]	187.86	-0.151697	0.151275	-1.00279	0.315963	0.522983	LPS	control	NO	https://www.ncbi.nlm.nih.gov/gene/?term=353304
ENSRNOG00000001493		Kptn	kaptin [Source:MGI Symbol;Acc:MGI:1890380]	159.568	-0.158534	0.158096	-1.00277	0.315971	0.522983	LPS	control	NO
ENSRNOG00000020266	29565	Eef2	eukaryotic translation elongation factor 2 [Source:RGD Symbol;Acc:61979]	29420.6	0.0977873	0.0975321	1.00262	0.316046	0.52305	LPS	control	NO	https://www.ncbi.nlm.nih.gov/gene/?term=29565
ENSRNOG00000013636	301432	Ppil3	peptidylprolyl isomerase like 3 [Source:RGD Symbol;Acc:631415]	215.505	0.176587	0.176143	1.00252	0.316094	0.523073	LPS	control	NO	https://www.ncbi.nlm.nih.gov/gene/?term=301432
ENSRNOG00000008609	29155	Capn3	calpain 3 [Source:RGD Symbol;Acc:2269]	16.4423	-0.334577	0.333794	-1.00235	0.316177	0.523143	LPS	control	NO	https://www.ncbi.nlm.nih.gov/gene/?term=29155
ENSRNOG00000025443	362245	Map1lc3a	microtubule-associated protein 1 light chain 3 alpha [Source:RGD Symbol;Acc:735183]	1065.66	-0.10297	0.102735	-1.00229	0.316205	0.523143	LPS	control	NO	https://www.ncbi.nlm.nih.gov/gene/?term=362245
ENSRNOG00000007900	500065	Tspan33	tetraspanin 33 [Source:RGD Symbol;Acc:1560915]	9.23802	0.357835	0.357087	1.00209	0.316298	0.523241	LPS	control	NO	https://www.ncbi.nlm.nih.gov/gene/?term=500065
ENSRNOG00000042451	289402	Ddx59	DEAD-box helicase 59 [Source:RGD Symbol;Acc:1359520]	195.004	0.143258	0.142991	1.00187	0.316406	0.523322	LPS	control	NO	https://www.ncbi.nlm.nih.gov/gene/?term=289402
ENSRNOG00000018987	293112	Crebzf	CREB/ATF bZIP transcription factor [Source:RGD Symbol;Acc:1565584]	582.519	-0.138401	0.138158	-1.00176	0.316459	0.523322	LPS	control	NO	https://www.ncbi.nlm.nih.gov/gene/?term=293112
ENSRNOG00000016412	63847	Fxyd6	FXYD domain-containing ion transport regulator 6 [Source:RGD Symbol;Acc:69315]	116.133	-0.229198	0.228803	-1.00173	0.316474	0.523322	LPS	control	NO	https://www.ncbi.nlm.nih.gov/gene/?term=63847
ENSRNOG00000017919	292085	Nup133	nucleoporin 133 [Source:RGD Symbol;Acc:1307827]	449.095	0.121711	0.121503	1.00171	0.316484	0.523322	LPS	control	NO	https://www.ncbi.nlm.nih.gov/gene/?term=292085
ENSRNOG00000005284	81677	Itpka	inositol-trisphosphate 3-kinase A [Source:RGD Symbol;Acc:619950]	5.2594	-0.355716	0.35512	-1.00168	0.3165		LPS	control	NO	https://www.ncbi.nlm.nih.gov/gene/?term=81677
ENSRNOG00000016088	361434	Cdk10	cyclin-dependent kinase 10 [Source:RGD Symbol;Acc:1304851]	423.829	-0.114617	0.114453	-1.00144	0.316616	0.523474	LPS	control	NO	https://www.ncbi.nlm.nih.gov/gene/?term=361434
ENSRNOG00000000322	365601	Atg5	autophagy related 5 [Source:RGD Symbol;Acc:1359580]	193.8	0.128704	0.128527	1.00138	0.316645	0.523474	LPS	control	NO	https://www.ncbi.nlm.nih.gov/gene/?term=365601
ENSRNOG00000023895	500511	Ube2u	ubiquitin conjugating enzyme E2 U [Source:RGD Symbol;Acc:1565480]	2.14497	0.257629	0.257289	1.00132	0.316672		LPS	control	NO	https://www.ncbi.nlm.nih.gov/gene/?term=500511
ENSRNOG00000012045	301309	Adgrb3	adhesion G protein-coupled receptor B3 [Source:RGD Symbol;Acc:1309703]	32.1038	-0.300305	0.299981	-1.00108	0.316788	0.523654	LPS	control	NO	https://www.ncbi.nlm.nih.gov/gene/?term=301309
ENSRNOG00000009824	290749	Irf2	interferon regulatory factor 2 [Source:RGD Symbol;Acc:1304922]	759.086	-0.118999	0.118884	-1.00097	0.316843	0.523688	LPS	control	NO	https://www.ncbi.nlm.nih.gov/gene/?term=290749
ENSRNOG00000001278	360810	Gpn3	GPN-loop GTPase 3 [Source:RGD Symbol;Acc:1303034]	267.424	-0.117115	0.117043	-1.00061	0.317013	0.523912	LPS	control	NO	https://www.ncbi.nlm.nih.gov/gene/?term=360810
ENSRNOG00000058826		7SK	7SK RNA [Source:RFAM;Acc:RF00100]	2.45894	-0.30057	0.30051	-1.0002	0.317214		LPS	control	NO
ENSRNOG00000051699	304291	Zdhhc4	zinc finger, DHHC-type containing 4 [Source:RGD Symbol;Acc:1308389]	274.458	-0.14875	0.148739	-1.00008	0.317273	0.524285	LPS	control	NO	https://www.ncbi.nlm.nih.gov/gene/?term=304291
ENSRNOG00000009097	312444	Immt	inner membrane mitochondrial protein [Source:RGD Symbol;Acc:1310684]	1744.79	0.0965017	0.0965088	0.999926	0.317346	0.524286	LPS	control	NO	https://www.ncbi.nlm.nih.gov/gene/?term=312444
ENSRNOG00000036622	309227	Glyatl1	glycine-N-acyltransferase-like 1 [Source:RGD Symbol;Acc:1564894]	8.12295	-0.357583	0.357626	-0.999881	0.317368	0.524286	LPS	control	NO	https://www.ncbi.nlm.nih.gov/gene/?term=309227
ENSRNOG00000009531	362285	Col9a3	collagen type IX alpha 3 chain [Source:RGD Symbol;Acc:1310255]	18.1856	-0.325075	0.32512	-0.999862	0.317377	0.524286	LPS	control	NO	https://www.ncbi.nlm.nih.gov/gene/?term=362285
ENSRNOG00000054455		AABR07043667.1		0.820689	-0.207348	0.207388	-0.999811	0.317402		LPS	control	NO
ENSRNOG00000060414		AABR07052730.2		0.905841	0.239383	0.239436	0.999777	0.317418		LPS	control	NO
ENSRNOG00000022066	363236	Fam117b	family with sequence similarity 117, member B [Source:RGD Symbol;Acc:1307676]	684.551	0.136561	0.13663	0.999493	0.317556	0.524425	LPS	control	NO	https://www.ncbi.nlm.nih.gov/gene/?term=363236
ENSRNOG00000015522	306862	Tfap2a	transcription factor AP-2 alpha [Source:RGD Symbol;Acc:1310267]	238.113	0.159985	0.160067	0.999492	0.317556	0.524425	LPS	control	NO	https://www.ncbi.nlm.nih.gov/gene/?term=306862
ENSRNOG00000056129	102554659	LOC102554659	laminin subunit gamma-3-like [Source:RGD Symbol;Acc:7518353]	1.37269	0.23215	0.23227	0.999481	0.317562		LPS	control	NO	https://www.ncbi.nlm.nih.gov/gene/?term=102554659
ENSRNOG00000020063	81525	Nfkbib	NFKB inhibitor beta [Source:RGD Symbol;Acc:621887]	423.589	0.121817	0.121889	0.999411	0.317595	0.524425	LPS	control	NO	https://www.ncbi.nlm.nih.gov/gene/?term=81525
ENSRNOG00000013884	306380	Psd3	pleckstrin and Sec7 domain containing 3 [Source:RGD Symbol;Acc:1559968]	695.098	-0.140151	0.140234	-0.999404	0.317599	0.524425	LPS	control	NO	https://www.ncbi.nlm.nih.gov/gene/?term=306380
ENSRNOG00000059480	361946	Supt20h	SPT20 homolog, SAGA complex component [Source:RGD Symbol;Acc:1307812]	1009.78	0.100733	0.100809	0.999243	0.317677	0.524456	LPS	control	NO	https://www.ncbi.nlm.nih.gov/gene/?term=361946
ENSRNOG00000015912	293620	Ptdss2	phosphatidylserine synthase 2 [Source:RGD Symbol;Acc:1307914]	679.194	-0.129439	0.12954	-0.999224	0.317686	0.524456	LPS	control	NO	https://www.ncbi.nlm.nih.gov/gene/?term=293620
ENSRNOG00000002501	364073	Ddx3y	DEAD-box helicase 3, Y-linked [Source:RGD Symbol;Acc:1309586]	10.0338	-0.357898	0.35823	-0.999071	0.31776	0.524521	LPS	control	NO	https://www.ncbi.nlm.nih.gov/gene/?term=364073
ENSRNOG00000054307		Metazoa_SRP	Metazoan signal recognition particle RNA [Source:RFAM;Acc:RF00017]	0.693775	0.179138	0.179319	0.998989	0.3178		LPS	control	NO
ENSRNOG00000023861	65178	Snap91	synaptosome associated protein 91 [Source:RGD Symbol;Acc:69276]	147.554	-0.181249	0.1815	-0.998616	0.317981	0.524802	LPS	control	NO	https://www.ncbi.nlm.nih.gov/gene/?term=65178
ENSRNOG00000042580		Zfp866	zinc finger protein 866 [Source:RGD Symbol;Acc:2318899]	30.7422	-0.262929	0.263311	-0.998549	0.318013	0.524802	LPS	control	NO
ENSRNOG00000010024	171015	Cyb5r4	cytochrome b5 reductase 4 [Source:RGD Symbol;Acc:621834]	546.814	0.101056	0.101208	0.9985	0.318037	0.524802	LPS	control	NO	https://www.ncbi.nlm.nih.gov/gene/?term=171015
ENSRNOG00000020643	361662	Bub3	BUB3 mitotic checkpoint protein [Source:RGD Symbol;Acc:1306654]	527.782	0.130403	0.130608	0.998436	0.318068	0.524802	LPS	control	NO	https://www.ncbi.nlm.nih.gov/gene/?term=361662
ENSRNOG00000046349		AABR07067829.1		31.5659	0.275293	0.275769	0.998273	0.318147	0.524876	LPS	control	NO
ENSRNOG00000042384	688993	Kctd7	potassium channel tetramerization domain containing 7 [Source:RGD Symbol;Acc:1582914]	93.6718	-0.210434	0.21082	-0.998169	0.318197	0.524902	LPS	control	NO	https://www.ncbi.nlm.nih.gov/gene/?term=688993
ENSRNOG00000017017	311872	Zbtb43	zinc finger and BTB domain containing 43 [Source:RGD Symbol;Acc:1310287]	238.459	0.108437	0.10865	0.998036	0.318262	0.524907	LPS	control	NO	https://www.ncbi.nlm.nih.gov/gene/?term=311872
ENSRNOG00000005158	311387	Slc24a5	solute carrier family 24 member 5 [Source:RGD Symbol;Acc:1310565]	115.272	0.172827	0.173176	0.997988	0.318285	0.524907	LPS	control	NO	https://www.ncbi.nlm.nih.gov/gene/?term=311387
ENSRNOG00000056127		AABR07009600.1		1.15312	0.269645	0.270189	0.997984	0.318287		LPS	control	NO
ENSRNOG00000019757	364994	Dpep3	dipeptidase 3 [Source:RGD Symbol;Acc:1305484]	1.29594	-0.251885	0.252399	-0.997966	0.318296		LPS	control	NO	https://www.ncbi.nlm.nih.gov/gene/?term=364994
ENSRNOG00000022312	311866	Lrsam1	leucine rich repeat and sterile alpha motif containing 1 [Source:RGD Symbol;Acc:1564403]	266.672	-0.130446	0.130714	-0.99795	0.318304	0.524907	LPS	control	NO	https://www.ncbi.nlm.nih.gov/gene/?term=311866
ENSRNOG00000037221	100359731	Tipinl1	TIMELESS interacting protein like 1 [Source:RGD Symbol;Acc:2323509]	138.47	0.164651	0.165012	0.997817	0.318368	0.524939	LPS	control	NO	https://www.ncbi.nlm.nih.gov/gene/?term=100359731
ENSRNOG00000006978	366856	Mterf2	mitochondrial transcription termination factor 2 [Source:RGD Symbol;Acc:1311836]	59.8871	-0.231169	0.231692	-0.997742	0.318405	0.524939	LPS	control	NO	https://www.ncbi.nlm.nih.gov/gene/?term=366856
ENSRNOG00000016446	301372	Gpr45	G protein-coupled receptor 45 [Source:RGD Symbol;Acc:1306253]	7.61245	-0.331888	0.332673	-0.99764	0.318454	0.524939	LPS	control	NO	https://www.ncbi.nlm.nih.gov/gene/?term=301372
ENSRNOG00000024331	365227	Upk1a	uroplakin 1A [Source:RGD Symbol;Acc:1309849]	1.01903	-0.216134	0.21668	-0.997477	0.318533		LPS	control	NO	https://www.ncbi.nlm.nih.gov/gene/?term=365227
ENSRNOG00000054042	64825	N5	DNA binding protein N5 [Source:RGD Symbol;Acc:620408]	23.989	-0.324276	0.325108	-0.997441	0.318551	0.524939	LPS	control	NO	https://www.ncbi.nlm.nih.gov/gene/?term=64825
ENSRNOG00000005082	364081	Irf6	interferon regulatory factor 6 [Source:RGD Symbol;Acc:1309645]	22.3027	0.296344	0.297112	0.997415	0.318563	0.524939	LPS	control	NO	https://www.ncbi.nlm.nih.gov/gene/?term=364081
ENSRNOG00000059851		AABR07070117.1		8.23342	-0.355272	0.35621	-0.997368	0.318586	0.524939	LPS	control	NO
ENSRNOG00000024230	315673	Tnfaip8l3	TNF alpha induced protein 8 like 3 [Source:RGD Symbol;Acc:1311533]	8.22757	0.356972	0.357947	0.997277	0.31863	0.524939	LPS	control	NO	https://www.ncbi.nlm.nih.gov/gene/?term=315673
ENSRNOG00000011137	289052	Zbtb41	zinc finger and BTB domain containing 41 [Source:RGD Symbol;Acc:1560834]	563.65	-0.109813	0.110117	-0.997243	0.318647	0.524939	LPS	control	NO	https://www.ncbi.nlm.nih.gov/gene/?term=289052
ENSRNOG00000008380	286920	Asic3	acid sensing ion channel subunit 3 [Source:RGD Symbol;Acc:708578]	0.52998	-0.152861	0.153291	-0.997197	0.318669		LPS	control	NO	https://www.ncbi.nlm.nih.gov/gene/?term=286920
ENSRNOG00000004263	289382	Ints7	integrator complex subunit 7 [Source:RGD Symbol;Acc:1308014]	304.872	0.127711	0.128072	0.99718	0.318677	0.524939	LPS	control	NO	https://www.ncbi.nlm.nih.gov/gene/?term=289382
ENSRNOG00000046675	680460,689229,100361476,100361636	Gpbp1l2	GC-rich promoter binding protein 1-like 2 [Source:RGD Symbol;Acc:1591740]	175.226	0.180434	0.180946	0.997167	0.318683	0.524939	LPS	control	NO	https://www.ncbi.nlm.nih.gov/gene/?term=680460,689229,100361476,100361636
ENSRNOG00000036677	80878	Slc16a3	solute carrier family 16 member 3 [Source:RGD Symbol;Acc:620603]	50.8615	0.219888	0.220521	0.997129	0.318702	0.524939	LPS	control	NO	https://www.ncbi.nlm.nih.gov/gene/?term=80878
ENSRNOG00000010888	310200	Ankrd33b	ankyrin repeat domain 33B [Source:RGD Symbol;Acc:1564227]	12.6911	0.35668	0.357744	0.997025	0.318752	0.524965	LPS	control	NO	https://www.ncbi.nlm.nih.gov/gene/?term=310200
ENSRNOG00000007806	79117	Arf5	ADP-ribosylation factor 5 [Source:RGD Symbol;Acc:621278]	859.065	-0.109383	0.109726	-0.996874	0.318826	0.525017	LPS	control	NO	https://www.ncbi.nlm.nih.gov/gene/?term=79117
ENSRNOG00000047618	100910196,103690050,288449	Katnal1	katanin catalytic subunit A1 like 1 [Source:RGD Symbol;Acc:1359252]	332.914	-0.269347	0.270226	-0.996748	0.318887	0.525017	LPS	control	NO	https://www.ncbi.nlm.nih.gov/gene/?term=100910196,103690050,288449
ENSRNOG00000014436	311355,499878	Ppip5k1	diphosphoinositol pentakisphosphate kinase 1 [Source:RGD Symbol;Acc:1311552]	2234.44	-0.0738454	0.0740902	-0.996695	0.318912	0.525017	LPS	control	NO	https://www.ncbi.nlm.nih.gov/gene/?term=311355,499878
ENSRNOG00000019368	25122	Scnn1a	sodium channel epithelial 1 alpha subunit [Source:RGD Symbol;Acc:3639]	11.0613	-0.356861	0.358051	-0.996677	0.318921	0.525017	LPS	control	NO	https://www.ncbi.nlm.nih.gov/gene/?term=25122
ENSRNOG00000058842	29211	Sptbn2	spectrin, beta, non-erythrocytic 2 [Source:RGD Symbol;Acc:3751]	21.8332	-0.323869	0.325005	-0.996503	0.319006	0.525084	LPS	control	NO	https://www.ncbi.nlm.nih.gov/gene/?term=29211
ENSRNOG00000001861	287938	Ydjc	YdjC chitooligosaccharide deacetylase homolog [Source:RGD Symbol;Acc:1359227]	42.7686	0.307527	0.308623	0.996451	0.319031	0.525084	LPS	control	NO	https://www.ncbi.nlm.nih.gov/gene/?term=287938
ENSRNOG00000017030	282546	Arid1b	AT-rich interaction domain 1B [Source:RGD Symbol;Acc:708504]	2239.54	-0.116504	0.116948	-0.996201	0.319153	0.525227	LPS	control	NO	https://www.ncbi.nlm.nih.gov/gene/?term=282546
ENSRNOG00000011000	84556	Rims1	regulating synaptic membrane exocytosis 1 [Source:RGD Symbol;Acc:620000]	65.8671	-0.256809	0.25784	-0.995998	0.319251	0.525333	LPS	control	NO	https://www.ncbi.nlm.nih.gov/gene/?term=84556
ENSRNOG00000051202		AABR07009991.1		6.08443	-0.353328	0.35475	-0.99599	0.319255		LPS	control	NO
ENSRNOG00000061879		AABR07071904.2		0.475723	0.149387	0.150037	0.995673	0.319409		LPS	control	NO
ENSRNOG00000037661	286978	Tmsb15b2	thymosin beta 15B2 [Source:RGD Symbol;Acc:708373]	73.9636	0.248288	0.249379	0.995624	0.319433	0.525575	LPS	control	NO	https://www.ncbi.nlm.nih.gov/gene/?term=286978
ENSRNOG00000022234	295224	mrpl24	mitochondrial ribosomal protein L24 [Source:RGD Symbol;Acc:1359289]	351.265	0.135878	0.136498	0.995455	0.319515	0.525618	LPS	control	NO	https://www.ncbi.nlm.nih.gov/gene/?term=295224
ENSRNOG00000040242	114005	Epm2a	EPM2A glucan phosphatase, laforin [Source:RGD Symbol;Acc:71047]	48.6326	-0.259534	0.260726	-0.995428	0.319528	0.525618	LPS	control	NO	https://www.ncbi.nlm.nih.gov/gene/?term=114005
ENSRNOG00000046431	502286	Vom2r25	vomeronasal 2 receptor, 25 [Source:RGD Symbol;Acc:1564853]	3.5813	-0.327577	0.32922	-0.99501	0.319731		LPS	control	NO	https://www.ncbi.nlm.nih.gov/gene/?term=502286
ENSRNOG00000055677		AABR07024653.1		0.621764	-0.201431	0.202467	-0.994884	0.319793		LPS	control	NO
ENSRNOG00000013852	316209	Med20	mediator complex subunit 20 [Source:RGD Symbol;Acc:1306415]	326.925	0.112036	0.11262	0.994818	0.319825	0.52605	LPS	control	NO	https://www.ncbi.nlm.nih.gov/gene/?term=316209
ENSRNOG00000012017	100362554	Otulin	OTU deubiquitinase with linear linkage specificity [Source:RGD Symbol;Acc:2324500]	484.304	-0.127382	0.128066	-0.994659	0.319902	0.52612	LPS	control	NO	https://www.ncbi.nlm.nih.gov/gene/?term=100362554
ENSRNOG00000015690	691275	Adad2	adenosine deaminase domain containing 2 [Source:RGD Symbol;Acc:1586236]	0.756156	-0.207593	0.208722	-0.99459	0.319936		LPS	control	NO	https://www.ncbi.nlm.nih.gov/gene/?term=691275
ENSRNOG00000039783		AC094217.1		3185.76	0.244734	0.246105	0.994428	0.320015	0.526249	LPS	control	NO
ENSRNOG00000049864	103691843	LOC103691843	olfactory receptor 4P4-like [Source:RGD Symbol;Acc:9265291]	1.53638	-0.285419	0.287076	-0.994231	0.32011		LPS	control	NO	https://www.ncbi.nlm.nih.gov/gene/?term=103691843
ENSRNOG00000058174	686900,103691843	LOC686900	similar to olfactory receptor 1198 [Source:RGD Symbol;Acc:1591313]	1.53638	-0.285419	0.287076	-0.994231	0.32011		LPS	control	NO	https://www.ncbi.nlm.nih.gov/gene/?term=686900,103691843
ENSRNOG00000005054	314319	Prox2	prospero homeobox 2 [Source:RGD Symbol;Acc:1310315]	3.34942	-0.340727	0.342712	-0.994209	0.320121		LPS	control	NO	https://www.ncbi.nlm.nih.gov/gene/?term=314319
ENSRNOG00000024186	363241	Eef1b2	eukaryotic translation elongation factor 1 beta 2 [Source:RGD Symbol;Acc:1311415]	4114.16	0.113207	0.113868	0.994192	0.320129	0.52638	LPS	control	NO	https://www.ncbi.nlm.nih.gov/gene/?term=363241
ENSRNOG00000013809	312372	Kbtbd2	kelch repeat and BTB domain containing 2 [Source:RGD Symbol;Acc:1310317]	824.385	0.134239	0.135086	0.99373	0.320354	0.526694	LPS	control	NO	https://www.ncbi.nlm.nih.gov/gene/?term=312372
ENSRNOG00000051408	116967	Magt1	magnesium transporter 1 [Source:RGD Symbol;Acc:620094]	933.902	-0.131761	0.13262	-0.993527	0.320453	0.52675	LPS	control	NO	https://www.ncbi.nlm.nih.gov/gene/?term=116967
ENSRNOG00000025108	365881	Ankrd35	ankyrin repeat domain 35 [Source:RGD Symbol;Acc:1305527]	9.87074	-0.352643	0.354944	-0.993517	0.320458	0.52675	LPS	control	NO	https://www.ncbi.nlm.nih.gov/gene/?term=365881
ENSRNOG00000053804	688502	Prmt8	protein arginine methyltransferase 8 [Source:RGD Symbol;Acc:1587677]	5.0555	-0.323735	0.325933	-0.993259	0.320584		LPS	control	NO	https://www.ncbi.nlm.nih.gov/gene/?term=688502
ENSRNOG00000052491		AABR07060620.1		10.5452	-0.355987	0.358412	-0.993235	0.320595	0.526919	LPS	control	NO
ENSRNOG00000006335	313348	Klhl9	kelch-like family member 9 [Source:RGD Symbol;Acc:1304814]	2413.07	0.0836286	0.084215	0.993038	0.320692	0.527021	LPS	control	NO	https://www.ncbi.nlm.nih.gov/gene/?term=313348
ENSRNOG00000020302	246757	Klhl17	kelch-like family member 17 [Source:RGD Symbol;Acc:708444]	120.925	-0.211582	0.213107	-0.992846	0.320785	0.527065	LPS	control	NO	https://www.ncbi.nlm.nih.gov/gene/?term=246757
ENSRNOG00000004703	690914	Muc15	mucin 15, cell surface associated [Source:RGD Symbol;Acc:1589864]	17.3095	-0.322571	0.324897	-0.99284	0.320788	0.527065	LPS	control	NO	https://www.ncbi.nlm.nih.gov/gene/?term=690914
ENSRNOG00000029226	405926	Olr313	olfactory receptor 313 [Source:RGD Symbol;Acc:1334099]	2.32178	0.314025	0.31631	0.992778	0.320818		LPS	control	NO	https://www.ncbi.nlm.nih.gov/gene/?term=405926
ENSRNOG00000060319	404811	Olr727	olfactory receptor 727 [Source:RGD Symbol;Acc:1333254]	1.67802	-0.284875	0.286999	-0.992599	0.320906		LPS	control	NO	https://www.ncbi.nlm.nih.gov/gene/?term=404811
ENSRNOG00000010485	257651	Prpmp5	proline-rich protein MP5 [Source:RGD Symbol;Acc:628797]	1.39684	-0.241068	0.242866	-0.992595	0.320907		LPS	control	NO	https://www.ncbi.nlm.nih.gov/gene/?term=257651
ENSRNOG00000019960	293494	Ino80e	INO80 complex subunit E [Source:RGD Symbol;Acc:1359572]	460.091	0.113175	0.114022	0.992569	0.32092	0.527173	LPS	control	NO	https://www.ncbi.nlm.nih.gov/gene/?term=293494
ENSRNOG00000050860	83569	Abcb11	ATP binding cassette subfamily B member 11 [Source:RGD Symbol;Acc:619930]	45.4645	-0.353616	0.356265	-0.992564	0.320922	0.527173	LPS	control	NO	https://www.ncbi.nlm.nih.gov/gene/?term=83569
ENSRNOG00000047575	684903	Dhx34	DExH-box helicase 34 [Source:RGD Symbol;Acc:1584452]	222.089	0.169452	0.170737	0.992472	0.320967	0.52719	LPS	control	NO	https://www.ncbi.nlm.nih.gov/gene/?term=684903
ENSRNOG00000058780	25685	Igfbp1	insulin-like growth factor binding protein 1 [Source:RGD Symbol;Acc:2872]	2.06337	0.288851	0.291049	0.992448	0.320979		LPS	control	NO	https://www.ncbi.nlm.nih.gov/gene/?term=25685
ENSRNOG00000017695		AABR07012795.1		100.908	-0.232095	0.233963	-0.992013	0.321191	0.527461	LPS	control	NO
ENSRNOG00000056207	493810	Capza2	capping actin protein of muscle Z-line subunit alpha 2 [Source:RGD Symbol;Acc:1549770]	1659.91	-0.115007	0.115935	-0.991992	0.321202	0.527461	LPS	control	NO	https://www.ncbi.nlm.nih.gov/gene/?term=493810
ENSRNOG00000059433		AABR07068810.2		2.25334	-0.310711	0.313239	-0.99193	0.321232		LPS	control	NO
ENSRNOG00000061259	300568	Olr1243	olfactory receptor 1243 [Source:RGD Symbol;Acc:1333764]	1.29522	0.299207	0.301767	0.991515	0.321434		LPS	control	NO	https://www.ncbi.nlm.nih.gov/gene/?term=300568
ENSRNOG00000019565	295315	Tbx15	T-box 15 [Source:RGD Symbol;Acc:1308094]	320.227	0.131254	0.132392	0.991403	0.321489	0.527876	LPS	control	NO	https://www.ncbi.nlm.nih.gov/gene/?term=295315
ENSRNOG00000033609	306659	Irx1	iroquois homeobox 1 [Source:RGD Symbol;Acc:1309060]	2.46608	-0.308059	0.310767	-0.991287	0.321546		LPS	control	NO	https://www.ncbi.nlm.nih.gov/gene/?term=306659
ENSRNOG00000012722	296470	Ppdpf	pancreatic progenitor cell differentiation and proliferation factor [Source:RGD Symbol;Acc:1310660]	518.998	0.113462	0.114464	0.991242	0.321568	0.527948	LPS	control	NO	https://www.ncbi.nlm.nih.gov/gene/?term=296470
ENSRNOG00000047368	301118	Acer1	alkaline ceramidase 1 [Source:RGD Symbol;Acc:1588582]	3.17052	0.340344	0.343355	0.991231	0.321573		LPS	control	NO	https://www.ncbi.nlm.nih.gov/gene/?term=301118
ENSRNOG00000034206		AC096024.2		10.6155	0.350217	0.353506	0.990696	0.321834	0.528237	LPS	control	NO
ENSRNOG00000052420		AABR07034980.1		0.896821	0.196125	0.19797	0.99068	0.321842		LPS	control	NO
ENSRNOG00000003745	25389	Atf3	activating transcription factor 3 [Source:RGD Symbol;Acc:2165]	432.264	0.353216	0.356542	0.990671	0.321846	0.528237	LPS	control	NO	https://www.ncbi.nlm.nih.gov/gene/?term=25389
ENSRNOG00000055471	25576	Ywhah	tyrosine 3-monooxygenase/tryptophan 5-monooxygenase activation protein, eta [Source:RGD Symbol;Acc:3978]	2586.49	0.118228	0.119342	0.990668	0.321848	0.528237	LPS	control	NO	https://www.ncbi.nlm.nih.gov/gene/?term=25576
ENSRNOG00000039415	307482	Fchsd1	FCH and double SH3 domains 1 [Source:RGD Symbol;Acc:1308240]	422.106	0.116408	0.117516	0.990575	0.321893	0.528256	LPS	control	NO	https://www.ncbi.nlm.nih.gov/gene/?term=307482
ENSRNOG00000005094	305423	C1qtnf7	C1q and TNF related 7 [Source:RGD Symbol;Acc:1306978]	5.62258	-0.334868	0.338077	-0.990509	0.321926		LPS	control	NO	https://www.ncbi.nlm.nih.gov/gene/?term=305423
ENSRNOG00000037483	304569	Ep400	E1A binding protein p400 [Source:RGD Symbol;Acc:1304733]	3272.29	0.106491	0.107516	0.990467	0.321946	0.528285	LPS	control	NO	https://www.ncbi.nlm.nih.gov/gene/?term=304569
ENSRNOG00000049110	29640	Dpm2	dolichyl-phosphate mannosyltransferase subunit 2, regulatory [Source:RGD Symbol;Acc:2514]	72.2011	0.230671	0.232934	0.990284	0.322035	0.5283	LPS	control	NO	https://www.ncbi.nlm.nih.gov/gene/?term=29640
ENSRNOG00000061519	362719	Asap2	ArfGAP with SH3 domain, ankyrin repeat and PH domain 2 [Source:RGD Symbol;Acc:1305263]	982.773	0.129626	0.1309	0.99027	0.322042	0.5283	LPS	control	NO	https://www.ncbi.nlm.nih.gov/gene/?term=362719
ENSRNOG00000059740	679157,691895	Fthl17c	ferritin, heavy polypeptide-like 17, member C [Source:RGD Symbol;Acc:1591840]	2.08537	0.276379	0.279112	0.990211	0.322071		LPS	control	NO	https://www.ncbi.nlm.nih.gov/gene/?term=679157,691895
ENSRNOG00000020057	207113	Tex101	testis expressed 101 [Source:RGD Symbol;Acc:621373]	0.484191	0.148804	0.150281	0.99017	0.322091		LPS	control	NO	https://www.ncbi.nlm.nih.gov/gene/?term=207113
ENSRNOG00000051762	501698	LOC501698	similar to olfactory receptor Olr1448 [Source:RGD Symbol;Acc:1584857]	2.64697	-0.334298	0.337629	-0.990136	0.322108		LPS	control	NO	https://www.ncbi.nlm.nih.gov/gene/?term=501698
ENSRNOG00000015812	295061	Tm4sf1	transmembrane 4 L six family member 1 [Source:RGD Symbol;Acc:1309652]	44.7172	0.334341	0.337673	0.990132	0.32211	0.5283	LPS	control	NO	https://www.ncbi.nlm.nih.gov/gene/?term=295061
ENSRNOG00000026982	691921	LOC691921	hypothetical protein LOC691921 [Source:RGD Symbol;Acc:1593359]	26.9791	-0.345685	0.349141	-0.990101	0.322125	0.5283	LPS	control	NO	https://www.ncbi.nlm.nih.gov/gene/?term=691921
ENSRNOG00000028711	84497	Dgat1	diacylglycerol O-acyltransferase 1 [Source:RGD Symbol;Acc:628673]	190.12	-0.140749	0.142157	-0.990094	0.322128	0.5283	LPS	control	NO	https://www.ncbi.nlm.nih.gov/gene/?term=84497
ENSRNOG00000002751	317235	Zdhhc15	zinc finger, DHHC-type containing 15 [Source:RGD Symbol;Acc:1562075]	103.574	-0.154892	0.156459	-0.989981	0.322183	0.528312	LPS	control	NO	https://www.ncbi.nlm.nih.gov/gene/?term=317235
ENSRNOG00000003392	305256	Grsf1	G-rich RNA sequence binding factor 1 [Source:RGD Symbol;Acc:1310858]	1768.19	0.0775734	0.078362	0.989937	0.322205	0.528312	LPS	control	NO	https://www.ncbi.nlm.nih.gov/gene/?term=305256
ENSRNOG00000046346	288828	Olr1063	olfactory receptor 1063 [Source:RGD Symbol;Acc:1332732]	0.934347	0.232785	0.235232	0.9896	0.32237		LPS	control	NO	https://www.ncbi.nlm.nih.gov/gene/?term=288828
ENSRNOG00000000851	94342	Bag6	BCL2-associated athanogene 6 [Source:RGD Symbol;Acc:71064]	2900.93	0.111359	0.112534	0.989557	0.322391	0.528555	LPS	control	NO	https://www.ncbi.nlm.nih.gov/gene/?term=94342
ENSRNOG00000016394	310769,100911453	Wdr77	WD repeat domain 77 [Source:RGD Symbol;Acc:1310479]	750.883	0.146373	0.147928	0.989492	0.322423	0.528555	LPS	control	NO	https://www.ncbi.nlm.nih.gov/gene/?term=310769,100911453
ENSRNOG00000011500	690528	Pou2af1	POU class 2 homeobox associating factor 1 [Source:RGD Symbol;Acc:1594728]	6.6358	-0.35427	0.358098	-0.989311	0.322511	0.528644	LPS	control	NO	https://www.ncbi.nlm.nih.gov/gene/?term=690528
ENSRNOG00000006466	103692127	AABR07060585.1	homeobox protein Hox-A5 [Source:NCBI gene;Acc:103692127]	0.628583	-0.208279	0.210546	-0.989233	0.322549		LPS	control	NO	https://www.ncbi.nlm.nih.gov/gene/?term=103692127
ENSRNOG00000052804	79241	Hoxa5	homeo box A5 [Source:RGD Symbol;Acc:620609]	0.628583	-0.208279	0.210546	-0.989233	0.322549		LPS	control	NO	https://www.ncbi.nlm.nih.gov/gene/?term=79241
ENSRNOG00000042915	690599	Mxra7	matrix remodeling associated 7 [Source:RGD Symbol;Acc:1594666]	163.55	0.159079	0.160812	0.989221	0.322555	0.528659	LPS	control	NO	https://www.ncbi.nlm.nih.gov/gene/?term=690599
ENSRNOG00000012663	301388	Mfsd6	major facilitator superfamily domain containing 6 [Source:RGD Symbol;Acc:1562317]	374.636	-0.191951	0.19409	-0.988981	0.322673	0.528795	LPS	control	NO	https://www.ncbi.nlm.nih.gov/gene/?term=301388
ENSRNOG00000058438		AABR07030184.3		36.6994	0.182565	0.184666	0.988621	0.322849	0.52898	LPS	control	NO
ENSRNOG00000008244	690035	LOC690035	similar to Protein KIAA0586 [Source:RGD Symbol;Acc:1585176]	243.157	0.130365	0.131867	0.988608	0.322855	0.52898	LPS	control	NO	https://www.ncbi.nlm.nih.gov/gene/?term=690035
ENSRNOG00000029813		AABR07035218.1		1381.8	-0.133746	0.135318	-0.988382	0.322966	0.529105	LPS	control	NO
ENSRNOG00000006355	299569	Akap8l	A-kinase anchoring protein 8 like [Source:RGD Symbol;Acc:1359200]	1136.83	-0.119807	0.121236	-0.988208	0.323051	0.529187	LPS	control	NO	https://www.ncbi.nlm.nih.gov/gene/?term=299569
ENSRNOG00000001448	192154	Hip1	huntingtin interacting protein 1 [Source:RGD Symbol;Acc:620305]	1140.97	0.122613	0.124119	0.987861	0.323221	0.529357	LPS	control	NO	https://www.ncbi.nlm.nih.gov/gene/?term=192154
ENSRNOG00000054879	361096	Zic2	Zic family member 2 [Source:RGD Symbol;Acc:1311174]	640.617	-0.144597	0.146375	-0.987855	0.323224	0.529357	LPS	control	NO	https://www.ncbi.nlm.nih.gov/gene/?term=361096
ENSRNOG00000021002		AABR07067812.1		3.50774	-0.336712	0.340854	-0.987848	0.323227		LPS	control	NO
ENSRNOG00000050207	681901	Utf1	undifferentiated embryonic cell transcription factor 1 [Source:RGD Symbol;Acc:1589375]	1.47538	-0.228055	0.230884	-0.987743	0.323279		LPS	control	NO	https://www.ncbi.nlm.nih.gov/gene/?term=681901
ENSRNOG00000001748	100912534	LOC100912534	DNA-directed RNA polymerases I, II, and III subunit RPABC3-like [Source:RGD Symbol;Acc:6486461]	153.874	0.155117	0.157066	0.987588	0.323355	0.529514	LPS	control	NO	https://www.ncbi.nlm.nih.gov/gene/?term=100912534
ENSRNOG00000031523		AABR07071287.1		0.720158	-0.191024	0.193459	-0.987412	0.32344		LPS	control	NO
ENSRNOG00000055439		AABR07008608.1		210.787	0.125418	0.127019	0.987392	0.323451	0.529614	LPS	control	NO
ENSRNOG00000047106	686234	Mtrf1	mitochondrial translation release factor 1 [Source:RGD Symbol;Acc:1584329]	193.896	-0.165814	0.167956	-0.987241	0.323524	0.529678	LPS	control	NO	https://www.ncbi.nlm.nih.gov/gene/?term=686234
ENSRNOG00000058289		AABR07027575.1		4.27861	0.350731	0.355288	0.987174	0.323557		LPS	control	NO
ENSRNOG00000059812		AABR07071745.1		0.52278	-0.13347	0.135234	-0.986959	0.323663		LPS	control	NO
ENSRNOG00000002042	24388	Gfi1	growth factor independent 1 transcriptional repressor [Source:RGD Symbol;Acc:2680]	4.10661	-0.332896	0.33734	-0.986827	0.323727		LPS	control	NO	https://www.ncbi.nlm.nih.gov/gene/?term=24388
ENSRNOG00000018193	294667	Poc5	POC5 centriolar protein [Source:RGD Symbol;Acc:1310597]	259.141	0.137934	0.139791	0.986716	0.323782	0.530043	LPS	control	NO	https://www.ncbi.nlm.nih.gov/gene/?term=294667
ENSRNOG00000061687		LOC103690241	uncharacterized LOC103690241 [Source:RGD Symbol;Acc:9261171]	1.20208	-0.274466	0.278257	-0.986375	0.323949		LPS	control	NO
ENSRNOG00000007221	497778	Dut	deoxyuridine triphosphatase [Source:RGD Symbol;Acc:620849]	338.377	0.114142	0.115768	0.985951	0.324157	0.5306	LPS	control	NO	https://www.ncbi.nlm.nih.gov/gene/?term=497778
ENSRNOG00000005818	502727	RGD1563349	similar to RIKEN cDNA 9330182L06 [Source:RGD Symbol;Acc:1563349]	117.455	-0.21688	0.220092	-0.985406	0.324425	0.530981	LPS	control	NO	https://www.ncbi.nlm.nih.gov/gene/?term=502727
ENSRNOG00000054515	500824	Fgd6	FYVE, RhoGEF and PH domain containing 6 [Source:RGD Symbol;Acc:1565609]	325.44	-0.205812	0.2089	-0.985219	0.324517	0.531075	LPS	control	NO	https://www.ncbi.nlm.nih.gov/gene/?term=500824
ENSRNOG00000028225	295531	Tnni3k	TNNI3 interacting kinase [Source:RGD Symbol;Acc:727908]	1.61493	-0.275317	0.279455	-0.985193	0.324529		LPS	control	NO	https://www.ncbi.nlm.nih.gov/gene/?term=295531
ENSRNOG00000001758	498095	Tctex1d2	Tctex1 domain containing 2 [Source:RGD Symbol;Acc:1563597]	89.9236	-0.196751	0.199721	-0.985132	0.324559	0.531088	LPS	control	NO	https://www.ncbi.nlm.nih.gov/gene/?term=498095
ENSRNOG00000046404	502143,291276	LOC291276	similar to isopentenyl diphosphate delta-isomerase type 2 [Source:RGD Symbol;Acc:1598362]	0.465841	-0.1929	0.195855	-0.98491	0.324668		LPS	control	NO	https://www.ncbi.nlm.nih.gov/gene/?term=502143,291276
ENSRNOG00000056175	363639,404975	Olr1470	olfactory receptor 1470 [Source:RGD Symbol;Acc:1333590]	1.93937	0.319599	0.324519	0.984839	0.324703		LPS	control	NO	https://www.ncbi.nlm.nih.gov/gene/?term=363639,404975
ENSRNOG00000030294	313861	Eml4	EMAP like 4 [Source:RGD Symbol;Acc:1304690]	1628.52	-0.0894332	0.090831	-0.984611	0.324815	0.531449	LPS	control	NO	https://www.ncbi.nlm.nih.gov/gene/?term=313861
ENSRNOG00000021138	310667	Cers2	ceramide synthase 2 [Source:RGD Symbol;Acc:1310059]	857.552	0.0930761	0.0945576	0.984332	0.324952	0.531617	LPS	control	NO	https://www.ncbi.nlm.nih.gov/gene/?term=310667
ENSRNOG00000039931		AABR07069371.1		2.12855	0.294084	0.298855	0.984036	0.325098		LPS	control	NO
ENSRNOG00000014741	680912	Kcnu1	potassium calcium-activated channel subfamily U member 1 [Source:RGD Symbol;Acc:1585877]	0.765545	-0.191809	0.19493	-0.983991	0.32512		LPS	control	NO	https://www.ncbi.nlm.nih.gov/gene/?term=680912
ENSRNOG00000019321	25298	Cck	cholecystokinin [Source:RGD Symbol;Acc:2288]	1.56764	0.224568	0.228242	0.983901	0.325164		LPS	control	NO	https://www.ncbi.nlm.nih.gov/gene/?term=25298
ENSRNOG00000004417	497983	Fam117a	family with sequence similarity 117, member A [Source:RGD Symbol;Acc:1561062]	130.79	0.220935	0.224638	0.983516	0.325353	0.532216	LPS	control	NO	https://www.ncbi.nlm.nih.gov/gene/?term=497983
ENSRNOG00000033973	500686	Ccdc177	coiled-coil domain containing 177 [Source:RGD Symbol;Acc:1561115]	52.9356	-0.250114	0.254359	-0.983309	0.325455	0.532266	LPS	control	NO	https://www.ncbi.nlm.nih.gov/gene/?term=500686
ENSRNOG00000012818	360573,108348076	Ksr1	kinase suppressor of ras 1 [Source:RGD Symbol;Acc:1308105]	106.155	-0.202411	0.205858	-0.983258	0.32548	0.532266	LPS	control	NO	https://www.ncbi.nlm.nih.gov/gene/?term=360573,108348076
ENSRNOG00000060550	60443	Epn2	epsin 2 [Source:RGD Symbol;Acc:619773]	1062.77	0.154622	0.157258	0.983241	0.325489	0.532266	LPS	control	NO	https://www.ncbi.nlm.nih.gov/gene/?term=60443
ENSRNOG00000016174	306866	Slc35b3	solute carrier family 35 member B3 [Source:RGD Symbol;Acc:1307183]	90.6881	-0.221486	0.225302	-0.983063	0.325576	0.532314	LPS	control	NO	https://www.ncbi.nlm.nih.gov/gene/?term=306866
ENSRNOG00000050636	684811	Arhgef10l	Rho guanine nucleotide exchange factor (GEF) 10-like [Source:MGI Symbol;Acc:MGI:1920004]	851.465	-0.157061	0.159772	-0.983028	0.325594	0.532314	LPS	control	NO	https://www.ncbi.nlm.nih.gov/gene/?term=684811
ENSRNOG00000021581	310533	Rapgef2	Rap guanine nucleotide exchange factor 2 [Source:RGD Symbol;Acc:1306434]	1171.4	-0.111074	0.112999	-0.982968	0.325623	0.532314	LPS	control	NO	https://www.ncbi.nlm.nih.gov/gene/?term=310533
ENSRNOG00000062010		AABR07072748.3		0.717819	-0.196754	0.200178	-0.982896	0.325658		LPS	control	NO
ENSRNOG00000051591	100911422	LOC100911422	nuclear migration protein nudC-like [Source:RGD Symbol;Acc:6493297]	86.2487	-0.320677	0.326272	-0.982854	0.325679	0.532316	LPS	control	NO	https://www.ncbi.nlm.nih.gov/gene/?term=100911422
ENSRNOG00000005821		AC130253.1		2.88292	-0.315835	0.321345	-0.982853	0.32568		LPS	control	NO
ENSRNOG00000011063	289051	Dennd1b	DENN domain containing 1B [Source:RGD Symbol;Acc:1308441]	254.604	0.104994	0.106829	0.982824	0.325694	0.532316	LPS	control	NO	https://www.ncbi.nlm.nih.gov/gene/?term=289051
ENSRNOG00000009265	84429	Kcnk9	potassium two pore domain channel subfamily K member 9 [Source:RGD Symbol;Acc:621451]	2.28825	-0.307994	0.313401	-0.982749	0.325731		LPS	control	NO	https://www.ncbi.nlm.nih.gov/gene/?term=84429
ENSRNOG00000047188		AABR07012133.1		1.03517	-0.244668	0.24898	-0.98268	0.325765		LPS	control	NO
ENSRNOG00000015445	25263	Mal	mal, T-cell differentiation protein [Source:RGD Symbol;Acc:3037]	22.9596	0.334268	0.340176	0.982631	0.325789	0.532385	LPS	control	NO	https://www.ncbi.nlm.nih.gov/gene/?term=25263
ENSRNOG00000000635	309728	Arid5b	AT-rich interaction domain 5B [Source:RGD Symbol;Acc:1311735]	3043.28	-0.125853	0.128082	-0.982596	0.325806	0.532385	LPS	control	NO	https://www.ncbi.nlm.nih.gov/gene/?term=309728
ENSRNOG00000055079	361894	Ndufaf2	NADH:ubiquinone oxidoreductase complex assembly factor 2 [Source:RGD Symbol;Acc:1560158]	78.7498	-0.196889	0.200442	-0.982273	0.325965	0.532588	LPS	control	NO	https://www.ncbi.nlm.nih.gov/gene/?term=361894
ENSRNOG00000002782	289515	Epgn	epithelial mitogen [Source:MGI Symbol;Acc:MGI:1919170]	2.2357	-0.320158	0.325947	-0.982238	0.325982		LPS	control	NO	https://www.ncbi.nlm.nih.gov/gene/?term=289515
ENSRNOG00000022054	313615	Paqr7	progestin and adipoQ receptor family member 7 [Source:RGD Symbol;Acc:1563621]	177.083	-0.216763	0.220711	-0.982114	0.326044	0.532659	LPS	control	NO	https://www.ncbi.nlm.nih.gov/gene/?term=313615
ENSRNOG00000006987	362857	Tmem263	transmembrane protein 263 [Source:RGD Symbol;Acc:1563325]	677.695	-0.114813	0.116914	-0.982033	0.326084	0.532668	LPS	control	NO	https://www.ncbi.nlm.nih.gov/gene/?term=362857
ENSRNOG00000033517	100360791	LOC100360791	tumor protein, translationally-controlled 1 [Source:RGD Symbol;Acc:2321467]	60.1805	-0.166739	0.169813	-0.981901	0.326148	0.532716	LPS	control	NO	https://www.ncbi.nlm.nih.gov/gene/?term=100360791
ENSRNOG00000043006	316021	Epm2aip1	EPM2A interacting protein 1 [Source:RGD Symbol;Acc:1310977]	2428.35	-0.0962788	0.0980643	-0.981792	0.326202	0.532747	LPS	control	NO	https://www.ncbi.nlm.nih.gov/gene/?term=316021
ENSRNOG00000053711	404989	Olr268	olfactory receptor 268 [Source:RGD Symbol;Acc:1333901]	2.005	-0.302186	0.307852	-0.981595	0.326299		LPS	control	NO	https://www.ncbi.nlm.nih.gov/gene/?term=404989
ENSRNOG00000050697	252929	Ctsz	cathepsin Z [Source:RGD Symbol;Acc:708479]	522.385	-0.181734	0.185145	-0.981577	0.326308	0.532863	LPS	control	NO	https://www.ncbi.nlm.nih.gov/gene/?term=252929
ENSRNOG00000024954	303693	Mgat5b	alpha-1,6-mannosylglycoprotein 6-beta-N-acetylglucosaminyltransferase B [Source:RGD Symbol;Acc:1305188]	2.8892	-0.322778	0.328837	-0.981575	0.326309		LPS	control	NO	https://www.ncbi.nlm.nih.gov/gene/?term=303693
ENSRNOG00000042501	499758	Tmem250	transmembrane protein 250 [Source:RGD Symbol;Acc:1564379]	387.579	0.139235	0.141886	0.981317	0.326437	0.532971	LPS	control	NO	https://www.ncbi.nlm.nih.gov/gene/?term=499758
ENSRNOG00000012810	361871	Rfesd	Rieske (Fe-S) domain containing [Source:RGD Symbol;Acc:1308284]	89.1468	-0.169826	0.173062	-0.981301	0.326444	0.532971	LPS	control	NO	https://www.ncbi.nlm.nih.gov/gene/?term=361871
ENSRNOG00000058679		SNORD21	Small nucleolar RNA SNORD21 [Source:RFAM;Acc:RF00068]	1.53368	0.259307	0.264324	0.981022	0.326582		LPS	control	NO
ENSRNOG00000025023	362896	Stat6	signal transducer and activator of transcription 6 [Source:RGD Symbol;Acc:1309063]	315.659	0.139217	0.141916	0.980979	0.326603	0.533174	LPS	control	NO	https://www.ncbi.nlm.nih.gov/gene/?term=362896
ENSRNOG00000020024	307485	Taf7	TATA-box binding protein associated factor 7 [Source:RGD Symbol;Acc:1309935]	539.791	-0.11809	0.120409	-0.98074	0.326721	0.533291	LPS	control	NO	https://www.ncbi.nlm.nih.gov/gene/?term=307485
ENSRNOG00000060311		SNORD34	Small nucleolar RNA SNORD34 [Source:RFAM;Acc:RF00147]	1.32531	0.217866	0.222146	0.980731	0.326725		LPS	control	NO
ENSRNOG00000020005	58960	Map2k2	mitogen activated protein kinase kinase 2 [Source:RGD Symbol;Acc:61888]	2503.32	-0.0802508	0.0818309	-0.98069	0.326745	0.533291	LPS	control	NO	https://www.ncbi.nlm.nih.gov/gene/?term=58960
ENSRNOG00000009399	295714	Fads2l1	fatty acid desaturase 2-like 1 [Source:RGD Symbol;Acc:1311224]	8.62212	-0.34556	0.352434	-0.980494	0.326842	0.533392	LPS	control	NO	https://www.ncbi.nlm.nih.gov/gene/?term=295714
ENSRNOG00000043492	405249	Olr556	olfactory receptor 556 [Source:RGD Symbol;Acc:1334309]	2.05411	0.316352	0.322652	0.980475	0.326852		LPS	control	NO	https://www.ncbi.nlm.nih.gov/gene/?term=405249
ENSRNOG00000046786	684709	LOC684709	similar to putative membrane protein Re9 [Source:RGD Symbol;Acc:1586783]	1.71884	0.287474	0.293242	0.980329	0.326924		LPS	control	NO	https://www.ncbi.nlm.nih.gov/gene/?term=684709
ENSRNOG00000037621	289778	Spata48	spermatogenesis associated 48 [Source:RGD Symbol;Acc:1309870]	27.6543	0.30402	0.3102	0.980079	0.327047	0.533669	LPS	control	NO	https://www.ncbi.nlm.nih.gov/gene/?term=289778
ENSRNOG00000023917		AABR07034362.1		0.727449	0.199316	0.20338	0.980019	0.327077		LPS	control	NO
ENSRNOG00000038002	689909	Ccdc62	coiled-coil domain containing 62 [Source:RGD Symbol;Acc:1586391]	170.76	-0.109462	0.111706	-0.979915	0.327128	0.533737	LPS	control	NO	https://www.ncbi.nlm.nih.gov/gene/?term=689909
ENSRNOG00000056726		AC127784.2		0.726773	0.191724	0.195668	0.979844	0.327163		LPS	control	NO
ENSRNOG00000010100	301419	Tyw5	tRNA-yW synthesizing protein 5 [Source:RGD Symbol;Acc:1311269]	96.3974	0.182611	0.18637	0.979832	0.327169	0.533737	LPS	control	NO	https://www.ncbi.nlm.nih.gov/gene/?term=301419
ENSRNOG00000020374	303004	Tmem8a	transmembrane protein 8A [Source:RGD Symbol;Acc:1311395]	824.734	0.200139	0.204268	0.979783	0.327193	0.533737	LPS	control	NO	https://www.ncbi.nlm.nih.gov/gene/?term=303004
ENSRNOG00000057643	503650	Klri2	killer cell lectin-like receptor family I member 2 [Source:RGD Symbol;Acc:1359205]	1.69407	-0.292869	0.298914	-0.979776	0.327197		LPS	control	NO	https://www.ncbi.nlm.nih.gov/gene/?term=503650
ENSRNOG00000027855	365183	Fcar	Fc fragment of IgA receptor [Source:RGD Symbol;Acc:1303082]	1.48147	-0.242634	0.247686	-0.979603	0.327282		LPS	control	NO	https://www.ncbi.nlm.nih.gov/gene/?term=365183
ENSRNOG00000034230	680665	Fcrl1	Fc receptor-like 1 [Source:RGD Symbol;Acc:1589411]	0.604339	-0.220458	0.2251	-0.979379	0.327393		LPS	control	NO	https://www.ncbi.nlm.nih.gov/gene/?term=680665
ENSRNOG00000000561	294508	Pald1	phosphatase domain containing, paladin 1 [Source:RGD Symbol;Acc:1305933]	284.741	-0.166152	0.169675	-0.979236	0.327463	0.534104	LPS	control	NO	https://www.ncbi.nlm.nih.gov/gene/?term=294508
ENSRNOG00000019154	296374	Zmynd8	zinc finger, MYND-type containing 8 [Source:RGD Symbol;Acc:1309544]	2169.4	0.117911	0.120418	0.979186	0.327488	0.534104	LPS	control	NO	https://www.ncbi.nlm.nih.gov/gene/?term=296374
ENSRNOG00000004094	25637	Ptger1	prostaglandin E receptor 1 [Source:RGD Symbol;Acc:3434]	133.152	-0.223917	0.228874	-0.978339	0.327906	0.534728	LPS	control	NO	https://www.ncbi.nlm.nih.gov/gene/?term=25637
ENSRNOG00000056603		AABR07027371.1		4.05151	-0.315977	0.323023	-0.978186	0.327982		LPS	control	NO
ENSRNOG00000048005	293781	Olr338	olfactory receptor 338 [Source:RGD Symbol;Acc:1334154]	10.4284	0.350396	0.358259	0.978053	0.328048	0.534881	LPS	control	NO	https://www.ncbi.nlm.nih.gov/gene/?term=293781
ENSRNOG00000023943	304266	AABR07013651.1	guanylate binding protein 1 [Source:NCBI gene;Acc:304266]	19.8675	0.345345	0.35311	0.978008	0.32807	0.534881	LPS	control	NO	https://www.ncbi.nlm.nih.gov/gene/?term=304266
ENSRNOG00000027257	306357	Gmip	Gem-interacting protein [Source:RGD Symbol;Acc:1565577]	327.117	0.136347	0.13943	0.977887	0.32813	0.534922	LPS	control	NO	https://www.ncbi.nlm.nih.gov/gene/?term=306357
ENSRNOG00000056773		AABR07058838.1		3.73189	-0.287957	0.294568	-0.977559	0.328292		LPS	control	NO
ENSRNOG00000051592	309757	AABR07044925.1	sirtuin 1 [Source:NCBI gene;Acc:309757]	355.331	0.116472	0.119146	0.977558	0.328293	0.535129	LPS	control	NO	https://www.ncbi.nlm.nih.gov/gene/?term=309757
ENSRNOG00000009967	84573	Otof	otoferlin [Source:RGD Symbol;Acc:620646]	2.09452	-0.304157	0.311153	-0.977515	0.328314		LPS	control	NO	https://www.ncbi.nlm.nih.gov/gene/?term=84573
ENSRNOG00000014674	294975	Exosc9	exosome component 9 [Source:RGD Symbol;Acc:1307888]	703.285	0.145658	0.149013	0.977488	0.328328	0.535129	LPS	control	NO	https://www.ncbi.nlm.nih.gov/gene/?term=294975
ENSRNOG00000053735	308632	Hebp2	heme binding protein 2 [Source:RGD Symbol;Acc:1311553]	189.401	-0.188139	0.1925	-0.977345	0.328398	0.535187	LPS	control	NO	https://www.ncbi.nlm.nih.gov/gene/?term=308632
ENSRNOG00000049770	64348	Cryba4	crystallin, beta A4 [Source:RGD Symbol;Acc:61962]	2.32475	0.300838	0.307828	0.977292	0.328425		LPS	control	NO	https://www.ncbi.nlm.nih.gov/gene/?term=64348
ENSRNOG00000026607	364031	Tnfsf18	TNF superfamily member 18 [Source:RGD Symbol;Acc:1305066]	442.163	-0.308613	0.315803	-0.977233	0.328454	0.535203	LPS	control	NO	https://www.ncbi.nlm.nih.gov/gene/?term=364031
ENSRNOG00000026252	314818	E2f7	E2F transcription factor 7 [Source:RGD Symbol;Acc:1310258]	39.6861	0.294797	0.30168	0.977183	0.328478	0.535203	LPS	control	NO	https://www.ncbi.nlm.nih.gov/gene/?term=314818
ENSRNOG00000013294	310688	Sh2d2a	SH2 domain containing 2A [Source:RGD Symbol;Acc:1303076]	6.11305	0.349557	0.357801	0.97696	0.328589		LPS	control	NO	https://www.ncbi.nlm.nih.gov/gene/?term=310688
ENSRNOG00000049893	100910934	LOC100910934	interferon-inducible GTPase 1-like [Source:RGD Symbol;Acc:6495949]	9.31118	0.244226	0.250078	0.9766	0.328767	0.535617	LPS	control	NO	https://www.ncbi.nlm.nih.gov/gene/?term=100910934
ENSRNOG00000053678		7SK	7SK RNA [Source:RFAM;Acc:RF00100]	1.10911	0.218016	0.22332	0.976247	0.328942		LPS	control	NO
ENSRNOG00000012420	300673	Bcl9l	BCL9 like [Source:RGD Symbol;Acc:1309096]	3573.64	-0.165517	0.169607	-0.975884	0.329122	0.536137	LPS	control	NO	https://www.ncbi.nlm.nih.gov/gene/?term=300673
ENSRNOG00000021892	500823	Ccdc38	coiled-coil domain containing 38 [Source:RGD Symbol;Acc:1564046]	2.83988	0.326444	0.334536	0.975813	0.329157		LPS	control	NO	https://www.ncbi.nlm.nih.gov/gene/?term=500823
ENSRNOG00000011846	360623	Krt28	keratin 28 [Source:RGD Symbol;Acc:1309530]	0.606214	0.154454	0.158289	0.975771	0.329178		LPS	control	NO	https://www.ncbi.nlm.nih.gov/gene/?term=360623
ENSRNOG00000037486		AABR07065897.1		9.78784	-0.327461	0.335681	-0.975512	0.329306	0.536341	LPS	control	NO
ENSRNOG00000019374	315707	Csk	C-terminal Src kinase [Source:RGD Symbol;Acc:1308800]	525.229	0.112169	0.114987	0.97549	0.329317	0.536341	LPS	control	NO	https://www.ncbi.nlm.nih.gov/gene/?term=315707
ENSRNOG00000028956	362834	Mbd3	methyl-CpG binding domain protein 3 [Source:RGD Symbol;Acc:1307389]	2396.28	-0.0710986	0.0729109	-0.975143	0.329489	0.536564	LPS	control	NO	https://www.ncbi.nlm.nih.gov/gene/?term=362834
ENSRNOG00000059802		AABR07051485.1		7.29637	0.346787	0.355672	0.975019	0.329551	0.536607	LPS	control	NO
ENSRNOG00000004382	299197	Arel1	apoptosis resistant E3 ubiquitin protein ligase 1 [Source:RGD Symbol;Acc:1307597]	1293.77	0.109431	0.112259	0.974804	0.329658	0.536723	LPS	control	NO	https://www.ncbi.nlm.nih.gov/gene/?term=299197
ENSRNOG00000046050		Dennd1c	DENN/MADD domain containing 1C [Source:MGI Symbol;Acc:MGI:1918035]	5.19341	-0.348925	0.357966	-0.974743	0.329688		LPS	control	NO
ENSRNOG00000002794	25651	Selp	selectin P [Source:RGD Symbol;Acc:3656]	3.26083	-0.313557	0.321713	-0.974649	0.329734		LPS	control	NO	https://www.ncbi.nlm.nih.gov/gene/?term=25651
ENSRNOG00000008683	266802	Alk	ALK receptor tyrosine kinase [Source:RGD Symbol;Acc:628622]	5.11064	-0.336347	0.345104	-0.974627	0.329745		LPS	control	NO	https://www.ncbi.nlm.nih.gov/gene/?term=266802
ENSRNOG00000002130		AABR07014241.1		0.711553	0.199314	0.204541	0.974444	0.329836		LPS	control	NO
ENSRNOG00000046971	100909701	Ccer2	coiled-coil glutamate-rich protein 2 [Source:MGI Symbol;Acc:MGI:3645242]	2.1262	-0.266355	0.27335	-0.97441	0.329853		LPS	control	NO	https://www.ncbi.nlm.nih.gov/gene/?term=100909701
ENSRNOG00000047657	24233	C4a	complement C4A [Source:RGD Symbol;Acc:620005]	80.6203	-0.347528	0.356736	-0.974189	0.329963	0.537163	LPS	control	NO	https://www.ncbi.nlm.nih.gov/gene/?term=24233
ENSRNOG00000011582	140665	Rab3d	RAB3D, member RAS oncogene family [Source:RGD Symbol;Acc:620924]	290.461	-0.269491	0.276722	-0.973868	0.330122	0.537365	LPS	control	NO	https://www.ncbi.nlm.nih.gov/gene/?term=140665
ENSRNOG00000024808	54348	Stk39	serine threonine kinase 39 [Source:RGD Symbol;Acc:621643]	527.717	0.109123	0.112093	0.9735	0.330305	0.537605	LPS	control	NO	https://www.ncbi.nlm.nih.gov/gene/?term=54348
ENSRNOG00000020985	24216	Atp4a	ATPase H+/K+ transporting subunit alpha [Source:RGD Symbol;Acc:2177]	1.5399	0.284991	0.292812	0.973287	0.33041		LPS	control	NO	https://www.ncbi.nlm.nih.gov/gene/?term=24216
ENSRNOG00000003346	501552	Fancb	FA complementation group B [Source:RGD Symbol;Acc:1561555]	26.4676	0.259759	0.266931	0.973131	0.330488	0.537819	LPS	control	NO	https://www.ncbi.nlm.nih.gov/gene/?term=501552
ENSRNOG00000019974	64156	Uba52	ubiquitin A-52 residue ribosomal protein fusion product 1 [Source:RGD Symbol;Acc:68344]	6682.26	-0.121148	0.124523	-0.972895	0.330605	0.537819	LPS	control	NO	https://www.ncbi.nlm.nih.gov/gene/?term=64156
ENSRNOG00000042037	688495	Smim7	small integral membrane protein 7 [Source:RGD Symbol;Acc:1588793]	433.43	-0.132278	0.135965	-0.97288	0.330613	0.537819	LPS	control	NO	https://www.ncbi.nlm.nih.gov/gene/?term=688495
ENSRNOG00000049104	100911256	LOC100911256	ninein-like [Source:RGD Symbol;Acc:6493757]	179.406	-0.338877	0.348325	-0.972876	0.330615	0.537819	LPS	control	NO	https://www.ncbi.nlm.nih.gov/gene/?term=100911256
ENSRNOG00000009499	300665	Hinfp	histone H4 transcription factor [Source:RGD Symbol;Acc:1311492]	181.126	0.145854	0.149927	0.972833	0.330636	0.537819	LPS	control	NO	https://www.ncbi.nlm.nih.gov/gene/?term=300665
ENSRNOG00000047566		AABR07059807.1		6.84631	0.348312	0.358048	0.972809	0.330648	0.537819	LPS	control	NO
ENSRNOG00000000552	499431	Col13a1	collagen type XIII alpha 1 chain [Source:RGD Symbol;Acc:1595704]	1.59541	-0.252112	0.259171	-0.97276	0.330673		LPS	control	NO	https://www.ncbi.nlm.nih.gov/gene/?term=499431
ENSRNOG00000032432	312317	Doxl2	diamine oxidase-like protein 2 [Source:RGD Symbol;Acc:735130]	2.99781	0.269508	0.27709	0.972636	0.330734		LPS	control	NO	https://www.ncbi.nlm.nih.gov/gene/?term=312317
ENSRNOG00000014270	298675	Rer1	retention in endoplasmic reticulum sorting receptor 1 [Source:RGD Symbol;Acc:1306324]	648.785	0.114324	0.117548	0.972574	0.330765	0.537952	LPS	control	NO	https://www.ncbi.nlm.nih.gov/gene/?term=298675
ENSRNOG00000042727	361312	RGD1563159	RGD1563159 [Source:RGD Symbol;Acc:1563159]	4.74105	-0.346443	0.356239	-0.972503	0.3308		LPS	control	NO	https://www.ncbi.nlm.nih.gov/gene/?term=361312
ENSRNOG00000021088	295261	Tmod4	tropomodulin 4 [Source:RGD Symbol;Acc:1308940]	14.4215	-0.341678	0.351362	-0.972439	0.330832	0.537993	LPS	control	NO	https://www.ncbi.nlm.nih.gov/gene/?term=295261
ENSRNOG00000045948	306767	Arl10	ADP-ribosylation factor like GTPase 10 [Source:RGD Symbol;Acc:1303298]	49.1031	0.234783	0.241452	0.972378	0.330862	0.537993	LPS	control	NO	https://www.ncbi.nlm.nih.gov/gene/?term=306767
ENSRNOG00000049788	298049	Olr841	olfactory receptor 841 [Source:RGD Symbol;Acc:1332764]	3.21126	0.288695	0.296905	0.972346	0.330878		LPS	control	NO	https://www.ncbi.nlm.nih.gov/gene/?term=298049
ENSRNOG00000022767	288512	Elfn1	extracellular leucine-rich repeat and fibronectin type III domain containing 1 [Source:RGD Symbol;Acc:1308787]	9.43806	0.348414	0.358336	0.972311	0.330896	0.537993	LPS	control	NO	https://www.ncbi.nlm.nih.gov/gene/?term=288512
ENSRNOG00000060585		AABR07051431.1		1.88252	-0.310114	0.318968	-0.972241	0.330931		LPS	control	NO
ENSRNOG00000038398	689108	Slc25a31	solute carrier family 25 member 31 [Source:RGD Symbol;Acc:1596195]	2.6845	0.299997	0.308571	0.972214	0.330944		LPS	control	NO	https://www.ncbi.nlm.nih.gov/gene/?term=689108
ENSRNOG00000003067	78964	Npffr2	neuropeptide FF receptor 2 [Source:RGD Symbol;Acc:620168]	1.54732	-0.278309	0.286267	-0.972199	0.330951		LPS	control	NO	https://www.ncbi.nlm.nih.gov/gene/?term=78964
ENSRNOG00000006306	25040	Gip	gastric inhibitory polypeptide [Source:RGD Symbol;Acc:2709]	2.61432	0.314363	0.323422	0.971992	0.331054		LPS	control	NO	https://www.ncbi.nlm.nih.gov/gene/?term=25040
ENSRNOG00000024119	84022	Ghsr	growth hormone secretagogue receptor [Source:RGD Symbol;Acc:621397]	3.67796	-0.293838	0.302321	-0.971941	0.33108		LPS	control	NO	https://www.ncbi.nlm.nih.gov/gene/?term=84022
ENSRNOG00000004542	299246	Ttc8	tetratricopeptide repeat domain 8 [Source:RGD Symbol;Acc:1307769]	321.092	-0.140752	0.144849	-0.971713	0.331193	0.538368	LPS	control	NO	https://www.ncbi.nlm.nih.gov/gene/?term=299246
ENSRNOG00000002144	305287	Exoc1	exocyst complex component 1 [Source:RGD Symbol;Acc:1304939]	871.397	-0.0659455	0.0678682	-0.97167	0.331215	0.538368	LPS	control	NO	https://www.ncbi.nlm.nih.gov/gene/?term=305287
ENSRNOG00000015109	290802	Ubxn8	UBX domain protein 8 [Source:RGD Symbol;Acc:1306023]	565.209	-0.131081	0.134908	-0.971634	0.331233	0.538368	LPS	control	NO	https://www.ncbi.nlm.nih.gov/gene/?term=290802
ENSRNOG00000013346	680076	Asb14	ankyrin repeat and SOCS box-containing 14 [Source:RGD Symbol;Acc:1596812]	2.65894	-0.34238	0.352406	-0.97155	0.331275		LPS	control	NO	https://www.ncbi.nlm.nih.gov/gene/?term=680076
ENSRNOG00000005411	305544	Aftph	aftiphilin [Source:RGD Symbol;Acc:1311920]	654.206	0.108146	0.111321	0.971483	0.331308	0.538433	LPS	control	NO	https://www.ncbi.nlm.nih.gov/gene/?term=305544
ENSRNOG00000020606	308440	B3gnt8	UDP-GlcNAc:betaGal beta-1,3-N-acetylglucosaminyltransferase 8 [Source:RGD Symbol;Acc:1305374]	17.729	-0.337131	0.347059	-0.971393	0.331352	0.538448	LPS	control	NO	https://www.ncbi.nlm.nih.gov/gene/?term=308440
ENSRNOG00000050672	288602	Ervfrd-1	endogenous retrovirus group FRD member 1, envelope [Source:RGD Symbol;Acc:1563240]	13.4339	-0.348148	0.358462	-0.971226	0.331436	0.538526	LPS	control	NO	https://www.ncbi.nlm.nih.gov/gene/?term=288602
ENSRNOG00000046931	501937	AABR07014443.1	PRAME family member 20-like [Source:NCBI gene;Acc:501937]	1.71893	0.241478	0.248656	0.971134	0.331482		LPS	control	NO	https://www.ncbi.nlm.nih.gov/gene/?term=501937
ENSRNOG00000014835	25556	Il1rl1	interleukin 1 receptor-like 1 [Source:RGD Symbol;Acc:2894]	203.571	0.321711	0.331273	0.971133	0.331482	0.538543	LPS	control	NO	https://www.ncbi.nlm.nih.gov/gene/?term=25556
ENSRNOG00000001803	360734	Dnajb11	DnaJ heat shock protein family (Hsp40) member B11 [Source:RGD Symbol;Acc:1307373]	1244.54	-0.0868283	0.0894236	-0.970977	0.33156	0.538574	LPS	control	NO	https://www.ncbi.nlm.nih.gov/gene/?term=360734
ENSRNOG00000012628	679957	Gpr18	G protein-coupled receptor 18 [Source:RGD Symbol;Acc:1304889]	21.0561	0.296274	0.305137	0.970954	0.331571	0.538574	LPS	control	NO	https://www.ncbi.nlm.nih.gov/gene/?term=679957
ENSRNOG00000022576	367323	Nudt12	nudix hydrolase 12 [Source:RGD Symbol;Acc:1310902]	150.393	-0.209423	0.215733	-0.970749	0.331673	0.538682	LPS	control	NO	https://www.ncbi.nlm.nih.gov/gene/?term=367323
ENSRNOG00000062018		AC141521.3		4.82484	0.3453	0.355707	0.970741	0.331677		LPS	control	NO
ENSRNOG00000013200		AC113771.1		8.31668	0.3305	0.340509	0.970607	0.331744	0.53874	LPS	control	NO
ENSRNOG00000031181	404904	Olr1060	olfactory receptor 1060 [Source:RGD Symbol;Acc:1333635]	1.07249	0.233884	0.240979	0.97056	0.331768		LPS	control	NO	https://www.ncbi.nlm.nih.gov/gene/?term=404904
ENSRNOG00000025163	405912	Olr129	olfactory receptor 129 [Source:RGD Symbol;Acc:1332980]	2.10658	-0.255535	0.263309	-0.970476	0.331809		LPS	control	NO	https://www.ncbi.nlm.nih.gov/gene/?term=405912
ENSRNOG00000003463	78968	Srebf1	sterol regulatory element binding transcription factor 1 [Source:RGD Symbol;Acc:69423]	4011.34	-0.319057	0.328769	-0.970459	0.331818	0.538742	LPS	control	NO	https://www.ncbi.nlm.nih.gov/gene/?term=78968
ENSRNOG00000016041	308266	Zc3h12d	zinc finger CCCH type containing 12D [Source:RGD Symbol;Acc:1597152]	11.6183	-0.343752	0.354252	-0.970361	0.331867	0.538742	LPS	control	NO	https://www.ncbi.nlm.nih.gov/gene/?term=308266
ENSRNOG00000007968	313699	RGD1305350	similar to RIKEN cDNA 2510039O18 [Source:RGD Symbol;Acc:1305350]	672.612	0.124756	0.128577	0.970283	0.331905	0.538742	LPS	control	NO	https://www.ncbi.nlm.nih.gov/gene/?term=313699
ENSRNOG00000018255	292696	Clptm1	CLPTM1 regulator of GABA type A receptor forward trafficking [Source:RGD Symbol;Acc:1310959]	2863.37	0.0934935	0.0963646	0.970206	0.331944	0.538742	LPS	control	NO	https://www.ncbi.nlm.nih.gov/gene/?term=292696
ENSRNOG00000060724		AC112568.6		25.4259	-0.275473	0.283941	-0.970177	0.331958	0.538742	LPS	control	NO
ENSRNOG00000050742	309362	Dnmbp	dynamin binding protein [Source:RGD Symbol;Acc:1583840]	500.17	0.121055	0.124776	0.970175	0.331959	0.538742	LPS	control	NO	https://www.ncbi.nlm.nih.gov/gene/?term=309362
ENSRNOG00000020421	310787	Fndc7	fibronectin type III domain containing 7 [Source:RGD Symbol;Acc:1309189]	2.27512	-0.285542	0.294339	-0.970114	0.33199		LPS	control	NO	https://www.ncbi.nlm.nih.gov/gene/?term=310787
ENSRNOG00000030408	294513	Dnajb12	DnaJ heat shock protein family (Hsp40) member B12 [Source:RGD Symbol;Acc:1359677]	1656.08	-0.0948903	0.0978142	-0.970108	0.331993	0.538742	LPS	control	NO	https://www.ncbi.nlm.nih.gov/gene/?term=294513
ENSRNOG00000016980	293504	Qprt	quinolinate phosphoribosyltransferase [Source:RGD Symbol;Acc:1310309]	4.31852	-0.316938	0.326708	-0.970096	0.331999		LPS	control	NO	https://www.ncbi.nlm.nih.gov/gene/?term=293504
ENSRNOG00000026508	360553	Vmo1	vitelline membrane outer layer 1 homolog [Source:RGD Symbol;Acc:1559861]	3.52165	-0.327669	0.337819	-0.969954	0.332069		LPS	control	NO	https://www.ncbi.nlm.nih.gov/gene/?term=360553
ENSRNOG00000013493	29671	Psma4	proteasome subunit alpha 4 [Source:RGD Symbol;Acc:61846]	2103.77	-0.122651	0.12647	-0.969808	0.332142	0.538886	LPS	control	NO	https://www.ncbi.nlm.nih.gov/gene/?term=29671
ENSRNOG00000016027	405004	Olr125	olfactory receptor 125 [Source:RGD Symbol;Acc:1332630]	1.18973	0.214437	0.221114	0.969803	0.332145		LPS	control	NO	https://www.ncbi.nlm.nih.gov/gene/?term=405004
ENSRNOG00000008334	313663	Crocc	ciliary rootlet coiled-coil, rootletin [Source:RGD Symbol;Acc:1305364]	454.293	-0.191185	0.197141	-0.969787	0.332152	0.538886	LPS	control	NO	https://www.ncbi.nlm.nih.gov/gene/?term=313663
ENSRNOG00000060742		AABR07029809.1		44.4497	0.300542	0.309945	0.969662	0.332215	0.538916	LPS	control	NO
ENSRNOG00000001353	304344	Ap4m1	adaptor related protein complex 4 subunit mu 1 [Source:RGD Symbol;Acc:1310233]	109.144	-0.19265	0.198689	-0.969609	0.332241	0.538916	LPS	control	NO	https://www.ncbi.nlm.nih.gov/gene/?term=304344
ENSRNOG00000060718		AABR07064253.1		161.13	-0.248225	0.256071	-0.969359	0.332366	0.539061	LPS	control	NO
ENSRNOG00000047642		AABR07051426.1		0.451922	-0.143551	0.148097	-0.969303	0.332394		LPS	control	NO
ENSRNOG00000058103		AABR07001477.1		12.1607	-0.346718	0.35774	-0.969188	0.332451	0.539142	LPS	control	NO
ENSRNOG00000021920	502648	Pramel6	preferentially expressed antigen in melanoma-like 6 [Source:RGD Symbol;Acc:1565946]	3.87546	0.340475	0.351303	0.969179	0.332456		LPS	control	NO	https://www.ncbi.nlm.nih.gov/gene/?term=502648
ENSRNOG00000004712	679942	Angptl1	angiopoietin-like 1 [Source:RGD Symbol;Acc:1598128]	8.45674	0.347225	0.358301	0.969088	0.332501	0.539165	LPS	control	NO	https://www.ncbi.nlm.nih.gov/gene/?term=679942
ENSRNOG00000047264	404943,108349290,288866	LOC108349290	olfactory receptor 6C70-like [Source:RGD Symbol;Acc:11389850]	1.9504	0.31791	0.328087	0.96898	0.332555		LPS	control	NO	https://www.ncbi.nlm.nih.gov/gene/?term=404943,108349290,288866
ENSRNOG00000057326		AABR07005569.1		1.6257	-0.275301	0.28417	-0.96879	0.33265		LPS	control	NO
ENSRNOG00000024717	301606	Espnl	espin-like [Source:RGD Symbol;Acc:1562432]	5.67849	-0.342906	0.353961	-0.968767	0.332661		LPS	control	NO	https://www.ncbi.nlm.nih.gov/gene/?term=301606
ENSRNOG00000046042	363443,100909913	Ndp	norrin cystine knot growth factor NDP [Source:RGD Symbol;Acc:1563968]	0.497205	-0.130968	0.135193	-0.968745	0.332673		LPS	control	NO	https://www.ncbi.nlm.nih.gov/gene/?term=363443,100909913
ENSRNOG00000000963	363915	Tmem132c	transmembrane protein 132C [Source:RGD Symbol;Acc:1583824]	32.985	-0.329728	0.340371	-0.96873	0.33268	0.539398	LPS	control	NO	https://www.ncbi.nlm.nih.gov/gene/?term=363915
ENSRNOG00000037462	305610	Eml6	EMAP like 6 [Source:RGD Symbol;Acc:1561672]	127.237	-0.17336	0.179008	-0.968449	0.33282	0.539568	LPS	control	NO	https://www.ncbi.nlm.nih.gov/gene/?term=305610
ENSRNOG00000008834	306096	Dach1	dachshund family transcription factor 1 [Source:RGD Symbol;Acc:1592073]	55.3445	-0.23534	0.243099	-0.968081	0.333004	0.539808	LPS	control	NO	https://www.ncbi.nlm.nih.gov/gene/?term=306096
ENSRNOG00000011541	170520	Cygb	cytoglobin [Source:RGD Symbol;Acc:69415]	3.01389	-0.318015	0.328596	-0.967797	0.333146		LPS	control	NO	https://www.ncbi.nlm.nih.gov/gene/?term=170520
ENSRNOG00000012591	293937	Pkd2l1	polycystin 2 like 1, transient receptor potential cation channel [Source:RGD Symbol;Acc:1306261]	1.97854	-0.302798	0.312888	-0.967752	0.333168		LPS	control	NO	https://www.ncbi.nlm.nih.gov/gene/?term=293937
ENSRNOG00000002907	360842	Plekha6	pleckstrin homology domain containing A6 [Source:RGD Symbol;Acc:1564395]	204.428	-0.199288	0.206006	-0.967391	0.333349	0.540295	LPS	control	NO	https://www.ncbi.nlm.nih.gov/gene/?term=360842
ENSRNOG00000061509		Gm22532	predicted gene, 22532 [Source:MGI Symbol;Acc:MGI:5452309]	0.628345	0.237335	0.245343	0.967358	0.333365		LPS	control	NO
ENSRNOG00000001130	24598	Nos1	nitric oxide synthase 1 [Source:RGD Symbol;Acc:3184]	3.08093	-0.316676	0.327362	-0.967357	0.333365		LPS	control	NO	https://www.ncbi.nlm.nih.gov/gene/?term=24598
ENSRNOG00000012932		Ccdc146	coiled-coil domain containing 146 [Source:MGI Symbol;Acc:MGI:1922422]	23.7688	-0.338315	0.349738	-0.967338	0.333375	0.540295	LPS	control	NO
ENSRNOG00000043480		AABR07071440.1		2.06709	0.342672	0.354327	0.967105	0.333492		LPS	control	NO
ENSRNOG00000054548	293854	Srpk3	SRSF protein kinase 3 [Source:RGD Symbol;Acc:727856]	0.61797	0.199474	0.206292	0.96695	0.333569		LPS	control	NO	https://www.ncbi.nlm.nih.gov/gene/?term=293854
ENSRNOG00000015603	29340	Prkce	protein kinase C, epsilon [Source:RGD Symbol;Acc:61925]	180.702	-0.143208	0.148111	-0.966894	0.333597	0.540596	LPS	control	NO	https://www.ncbi.nlm.nih.gov/gene/?term=29340
ENSRNOG00000024793		Kctd21	potassium channel tetramerisation domain containing 21 [Source:MGI Symbol;Acc:MGI:3643121]	169.759	-0.123619	0.127868	-0.966765	0.333661	0.540596	LPS	control	NO
ENSRNOG00000052054		AABR07070161.1		9.42913	-0.346473	0.358388	-0.966753	0.333667	0.540596	LPS	control	NO
ENSRNOG00000061249		AABR07052848.1		1.70039	0.288076	0.297985	0.966747	0.33367		LPS	control	NO
ENSRNOG00000045676	405046,108348268	Olr1455	olfactory receptor 1455 [Source:RGD Symbol;Acc:1334053]	4.41316	0.31361	0.324471	0.966527	0.33378		LPS	control	NO	https://www.ncbi.nlm.nih.gov/gene/?term=405046,108348268
ENSRNOG00000046441		AABR07062102.1		1.53821	0.27857	0.288253	0.96641	0.333839		LPS	control	NO
ENSRNOG00000051279		AABR07039112.2		8.0348	0.342917	0.35487	0.966317	0.333886	0.540893	LPS	control	NO
ENSRNOG00000060001		AABR07071199.2		2.48427	0.300251	0.310735	0.966258	0.333915		LPS	control	NO
ENSRNOG00000055115		7SK	7SK RNA [Source:RFAM;Acc:RF00100]	0.467829	0.130317	0.134905	0.965988	0.33405		LPS	control	NO
ENSRNOG00000023637	302368	Tent5d	terminal nucleotidyltransferase 5D [Source:RGD Symbol;Acc:1559589]	0.813564	0.243356	0.251977	0.965787	0.334151		LPS	control	NO	https://www.ncbi.nlm.nih.gov/gene/?term=302368
ENSRNOG00000007104	25262	Itpr1	inositol 1,4,5-trisphosphate receptor, type 1 [Source:RGD Symbol;Acc:2933]	1941.73	0.11376	0.11779	0.965782	0.334153	0.54124	LPS	control	NO	https://www.ncbi.nlm.nih.gov/gene/?term=25262
ENSRNOG00000014513	309036	Rexo5	RNA exonuclease 5 [Source:RGD Symbol;Acc:1305412]	35.447	0.264339	0.273715	0.965747	0.334171	0.54124	LPS	control	NO	https://www.ncbi.nlm.nih.gov/gene/?term=309036
ENSRNOG00000050881	100910581	LOC100910581	protein phosphatase 1 regulatory subunit 35-like [Source:RGD Symbol;Acc:6497600]	61.4364	-0.278084	0.287989	-0.965605	0.334242	0.541242	LPS	control	NO	https://www.ncbi.nlm.nih.gov/gene/?term=100910581
ENSRNOG00000003897	29393	Col1a1	collagen type I alpha 1 chain [Source:RGD Symbol;Acc:61817]	64810.2	-0.332095	0.343925	-0.965602	0.334243	0.541242	LPS	control	NO	https://www.ncbi.nlm.nih.gov/gene/?term=29393
ENSRNOG00000012720	306655	Irx4	iroquois homeobox 4 [Source:RGD Symbol;Acc:1309309]	5.10335	-0.341597	0.35384	-0.965397	0.334346		LPS	control	NO	https://www.ncbi.nlm.nih.gov/gene/?term=306655
ENSRNOG00000055068	100360977	Ppial4d	peptidylprolyl isomerase A (cyclophilin A)-like 4D [Source:RGD Symbol;Acc:2321083]	322.155	-0.110421	0.114404	-0.965184	0.334452	0.541523	LPS	control	NO	https://www.ncbi.nlm.nih.gov/gene/?term=100360977
ENSRNOG00000018892	25723	Hcrt	hypocretin neuropeptide precursor [Source:RGD Symbol;Acc:2786]	0.376252	0.138578	0.143627	0.964851	0.33462		LPS	control	NO	https://www.ncbi.nlm.nih.gov/gene/?term=25723
ENSRNOG00000021268	681292	Shld1	shieldin complex subunit 1 [Source:RGD Symbol;Acc:1597982]	11.8124	-0.327425	0.339356	-0.96484	0.334625	0.541745	LPS	control	NO	https://www.ncbi.nlm.nih.gov/gene/?term=681292
ENSRNOG00000048929		AABR07044389.1		103.275	-0.178955	0.185529	-0.964567	0.334762	0.541909	LPS	control	NO
ENSRNOG00000048760		AABR07047219.1		2.5118	0.345115	0.357834	0.964455	0.334818		LPS	control	NO
ENSRNOG00000043189	366012	Trub2	TruB pseudouridine synthase family member 2 [Source:RGD Symbol;Acc:1359394]	303.566	-0.0962134	0.0998089	-0.963976	0.335058	0.542331	LPS	control	NO	https://www.ncbi.nlm.nih.gov/gene/?term=366012
ENSRNOG00000060192		AABR07010330.2		1.29032	0.297141	0.308281	0.963864	0.335114		LPS	control	NO
ENSRNOG00000051431	295734	Olr464	olfactory receptor 464 [Source:RGD Symbol;Acc:1332819]	2.97033	0.309756	0.321455	0.963605	0.335244		LPS	control	NO	https://www.ncbi.nlm.nih.gov/gene/?term=295734
ENSRNOG00000050453		AABR07002848.1		1.94619	-0.297187	0.308421	-0.963576	0.335259		LPS	control	NO
ENSRNOG00000061067		7SK	7SK RNA [Source:RFAM;Acc:RF00100]	7.29705	-0.345388	0.358449	-0.963562	0.335265	0.542556	LPS	control	NO
ENSRNOG00000047171	361815	Rnf8	ring finger protein 8 [Source:RGD Symbol;Acc:1308035]	465.54	-0.0959008	0.099528	-0.963556	0.335269	0.542556	LPS	control	NO	https://www.ncbi.nlm.nih.gov/gene/?term=361815
ENSRNOG00000053832	102555525	LOC102555525	uncharacterized LOC102555525 [Source:RGD Symbol;Acc:7637009]	1.29883	-0.242462	0.25166	-0.963451	0.335321		LPS	control	NO	https://www.ncbi.nlm.nih.gov/gene/?term=102555525
ENSRNOG00000059615	500233	Exoc6b	exocyst complex component 6B [Source:RGD Symbol;Acc:1560638]	1197.37	-0.0835395	0.0867161	-0.963369	0.335363	0.542651	LPS	control	NO	https://www.ncbi.nlm.nih.gov/gene/?term=500233
ENSRNOG00000037481		AC095390.1		4.49839	-0.344577	0.357719	-0.963263	0.335416		LPS	control	NO
ENSRNOG00000014857	499724	RGD1560065	similar to RIKEN cDNA 2410004B18 [Source:RGD Symbol;Acc:1560065]	292.979	0.111997	0.116276	0.963198	0.335448	0.542732	LPS	control	NO	https://www.ncbi.nlm.nih.gov/gene/?term=499724
ENSRNOG00000029466	498831	RGD1562608	similar to KIAA1328 protein [Source:RGD Symbol;Acc:1562608]	158.488	-0.15934	0.165443	-0.963111	0.335492	0.542745	LPS	control	NO	https://www.ncbi.nlm.nih.gov/gene/?term=498831
ENSRNOG00000056346		AC110102.1		1.88326	0.288528	0.299595	0.963059	0.335518		LPS	control	NO
ENSRNOG00000013967	499356	Blnk	B-cell linker [Source:RGD Symbol;Acc:1561933]	24.087	-0.333974	0.346793	-0.963036	0.33553	0.542749	LPS	control	NO	https://www.ncbi.nlm.nih.gov/gene/?term=499356
ENSRNOG00000060630	494235	Vom1r82	vomeronasal 1 receptor 82 [Source:RGD Symbol;Acc:1549746]	0.826506	-0.200707	0.208444	-0.962882	0.335607		LPS	control	NO	https://www.ncbi.nlm.nih.gov/gene/?term=494235
ENSRNOG00000047213	683570	Gnpda1	glucosamine-6-phosphate deaminase 1 [Source:RGD Symbol;Acc:1585624]	254.41	-0.147497	0.153254	-0.962434	0.335832	0.543179	LPS	control	NO	https://www.ncbi.nlm.nih.gov/gene/?term=683570
ENSRNOG00000012603	295678	Sestd1	SEC14 and spectrin domain containing 1 [Source:RGD Symbol;Acc:1562244]	1139.2	-0.0843417	0.0876459	-0.9623	0.335899	0.543231	LPS	control	NO	https://www.ncbi.nlm.nih.gov/gene/?term=295678
ENSRNOG00000017351	405918	Olr188	olfactory receptor 188 [Source:RGD Symbol;Acc:1332780]	1.82908	-0.272801	0.283535	-0.962143	0.335978		LPS	control	NO	https://www.ncbi.nlm.nih.gov/gene/?term=405918
ENSRNOG00000053306	367328	Washc1	WASH complex subunit 1 [Source:RGD Symbol;Acc:1310196]	218.584	-0.130063	0.135191	-0.962068	0.336015	0.543361	LPS	control	NO	https://www.ncbi.nlm.nih.gov/gene/?term=367328
ENSRNOG00000012222	307614	Cdh16	cadherin 16 [Source:RGD Symbol;Acc:1311638]	2.75512	0.258732	0.268945	0.962026	0.336036		LPS	control	NO	https://www.ncbi.nlm.nih.gov/gene/?term=307614
ENSRNOG00000028250	498232	Lax1	lymphocyte transmembrane adaptor 1 [Source:RGD Symbol;Acc:1563522]	4.16051	-0.340895	0.354381	-0.961943	0.336078		LPS	control	NO	https://www.ncbi.nlm.nih.gov/gene/?term=498232
ENSRNOG00000011887	303280	RGD1307929	similar to CG14967-PA [Source:RGD Symbol;Acc:1307929]	5528.36	-0.125766	0.130744	-0.961924	0.336088	0.543365	LPS	control	NO	https://www.ncbi.nlm.nih.gov/gene/?term=303280
ENSRNOG00000024825	498257	Fam163a	family with sequence similarity 163, member A [Source:RGD Symbol;Acc:1565760]	24.9186	-0.306954	0.319109	-0.961907	0.336096	0.543365	LPS	control	NO	https://www.ncbi.nlm.nih.gov/gene/?term=498257
ENSRNOG00000000513	81649	Mapk14	mitogen activated protein kinase 14 [Source:RGD Symbol;Acc:70496]	1270.55	-0.0928343	0.0965163	-0.961851	0.336124	0.543365	LPS	control	NO	https://www.ncbi.nlm.nih.gov/gene/?term=81649
ENSRNOG00000012083	303692	St6galnac2	ST6 N-acetylgalactosaminide alpha-2,6-sialyltransferase 2 [Source:RGD Symbol;Acc:1560747]	16.3049	-0.288873	0.300367	-0.961734	0.336183	0.543403	LPS	control	NO	https://www.ncbi.nlm.nih.gov/gene/?term=303692
ENSRNOG00000006591	685169	Fam163b	family with sequence similarity 163, member B [Source:RGD Symbol;Acc:1597714]	5.57889	-0.335036	0.34837	-0.961722	0.336189		LPS	control	NO	https://www.ncbi.nlm.nih.gov/gene/?term=685169
ENSRNOG00000002827	302920	Rbfox1	RNA binding fox-1 homolog 1 [Source:RGD Symbol;Acc:1311210]	44.2705	0.297579	0.309467	0.961585	0.336258	0.543439	LPS	control	NO	https://www.ncbi.nlm.nih.gov/gene/?term=302920
ENSRNOG00000016097	311844	Kyat1	kynurenine aminotransferase 1 [Source:RGD Symbol;Acc:1306912]	62.9045	-0.217728	0.226444	-0.961507	0.336297	0.543439	LPS	control	NO	https://www.ncbi.nlm.nih.gov/gene/?term=311844
ENSRNOG00000059518		AABR07051515.2		4.88643	-0.335188	0.348618	-0.961475	0.336314		LPS	control	NO
ENSRNOG00000020497	361659	Plekha1	pleckstrin homology domain containing A1 [Source:RGD Symbol;Acc:1564153]	370.94	0.0957606	0.0996007	0.961445	0.336329	0.543439	LPS	control	NO	https://www.ncbi.nlm.nih.gov/gene/?term=361659
ENSRNOG00000054466		AABR07001207.1		16.1747	-0.337512	0.351061	-0.961405	0.336348	0.543439	LPS	control	NO
ENSRNOG00000021224	362216	Mrps26	mitochondrial ribosomal protein S26 [Source:RGD Symbol;Acc:1308733]	443.706	-0.104013	0.108197	-0.961329	0.336387	0.543443	LPS	control	NO	https://www.ncbi.nlm.nih.gov/gene/?term=362216
ENSRNOG00000052437		AABR07072809.1		0.81388	-0.274851	0.285909	-0.961322	0.33639		LPS	control	NO
ENSRNOG00000020817	24895,24894,24299	Cyp2a1	cytochrome P450, family 2, subfamily a, polypeptide 1 [Source:RGD Symbol;Acc:2463]	4.16105	0.34267	0.356466	0.961299	0.336402		LPS	control	NO	https://www.ncbi.nlm.nih.gov/gene/?term=24895,24894,24299
ENSRNOG00000053826		AABR07014205.1		0.959106	-0.233436	0.242843	-0.961264	0.33642		LPS	control	NO
ENSRNOG00000005352	302811	Elf4	E74 like ETS transcription factor 4 [Source:RGD Symbol;Acc:1560743]	215.184	0.159671	0.166119	0.961186	0.336459	0.543493	LPS	control	NO	https://www.ncbi.nlm.nih.gov/gene/?term=302811
ENSRNOG00000034031	362255	Vstm2l	V-set and transmembrane domain containing 2 like [Source:RGD Symbol;Acc:1305725]	0.906795	-0.253378	0.26361	-0.961183	0.33646		LPS	control	NO	https://www.ncbi.nlm.nih.gov/gene/?term=362255
ENSRNOG00000042729	301295	Efhc1	EF-hand domain containing 1 [Source:RGD Symbol;Acc:1587365]	166.593	0.179328	0.186581	0.961127	0.336489	0.543493	LPS	control	NO	https://www.ncbi.nlm.nih.gov/gene/?term=301295
ENSRNOG00000005135	501559	Bclaf3	BCLAF1 and THRAP3 family member 3 [Source:RGD Symbol;Acc:1562161]	497.999	0.10997	0.114439	0.960947	0.336579	0.543581	LPS	control	NO	https://www.ncbi.nlm.nih.gov/gene/?term=501559
ENSRNOG00000034106		AC127887.1		1.03141	0.237939	0.247665	0.960729	0.336689		LPS	control	NO
ENSRNOG00000055257	113922	Selenof	selenoprotein F [Source:RGD Symbol;Acc:621291]	2546.85	-0.112903	0.117531	-0.960623	0.336742	0.543744	LPS	control	NO	https://www.ncbi.nlm.nih.gov/gene/?term=113922
ENSRNOG00000052732		AABR07062694.2		83.4475	-0.259972	0.270634	-0.960604	0.336751	0.543744	LPS	control	NO
ENSRNOG00000052673		AABR07021596.3		3.71782	-0.333378	0.347063	-0.960569	0.336769		LPS	control	NO
ENSRNOG00000014805	366515	Wrap73	WD repeat containing, antisense to Trp73 [Source:MGI Symbol;Acc:MGI:1891749]	63.2502	-0.211774	0.220496	-0.960446	0.336831	0.543795	LPS	control	NO	https://www.ncbi.nlm.nih.gov/gene/?term=366515
ENSRNOG00000017787	306886	Ripk1	receptor interacting serine/threonine kinase 1 [Source:RGD Symbol;Acc:1310158]	932.055	-0.100355	0.104493	-0.9604	0.336854	0.543795	LPS	control	NO	https://www.ncbi.nlm.nih.gov/gene/?term=306886
ENSRNOG00000013862	311406	Dusp2	dual specificity phosphatase 2 [Source:RGD Symbol;Acc:1305804]	8.00043	0.328342	0.341983	0.960111	0.336999	0.543972	LPS	control	NO	https://www.ncbi.nlm.nih.gov/gene/?term=311406
ENSRNOG00000028837		AC128207.1		63.7063	0.248124	0.258469	0.959975	0.337068	0.544025	LPS	control	NO
ENSRNOG00000013326	305968	Hmbox1	homeobox containing 1 [Source:RGD Symbol;Acc:1306787]	296.48	-0.125097	0.130346	-0.959731	0.337191	0.544163	LPS	control	NO	https://www.ncbi.nlm.nih.gov/gene/?term=305968
ENSRNOG00000000055	305103	Fcrl6	Fc receptor-like 6 [Source:RGD Symbol;Acc:1563939]	0.617288	0.171634	0.178843	0.959691	0.337211		LPS	control	NO	https://www.ncbi.nlm.nih.gov/gene/?term=305103
ENSRNOG00000027171	103690051	Ndst2	N-deacetylase and N-sulfotransferase 2 [Source:RGD Symbol;Acc:1304700]	17.8169	-0.223806	0.233213	-0.959664	0.337224	0.544163	LPS	control	NO	https://www.ncbi.nlm.nih.gov/gene/?term=103690051
ENSRNOG00000050844	311861	Fibcd1l1	fibrinogen C domain containing 1-like 1 [Source:RGD Symbol;Acc:9301596]	0.648492	0.138769	0.144661	0.959268	0.337424		LPS	control	NO	https://www.ncbi.nlm.nih.gov/gene/?term=311861
ENSRNOG00000003969	303635	Fam20a	FAM20A, golgi associated secretory pathway pseudokinase [Source:RGD Symbol;Acc:1306364]	20.9868	0.327955	0.341947	0.959081	0.337518	0.544578	LPS	control	NO	https://www.ncbi.nlm.nih.gov/gene/?term=303635
ENSRNOG00000019220	293660	Rhod	ras homolog family member D [Source:RGD Symbol;Acc:1310985]	384.227	-0.0995484	0.10381	-0.958951	0.337584	0.544627	LPS	control	NO	https://www.ncbi.nlm.nih.gov/gene/?term=293660
ENSRNOG00000019277	83532	Vdac3	voltage-dependent anion channel 3 [Source:RGD Symbol;Acc:621577]	3076.28	-0.105963	0.110571	-0.958325	0.337899	0.545048	LPS	control	NO	https://www.ncbi.nlm.nih.gov/gene/?term=83532
ENSRNOG00000000166	317628	Apex2	apurinic/apyrimidinic endodeoxyribonuclease 2 [Source:RGD Symbol;Acc:1565983]	67.2297	0.199646	0.208336	0.958291	0.337916	0.545048	LPS	control	NO	https://www.ncbi.nlm.nih.gov/gene/?term=317628
ENSRNOG00000052500		AABR07034679.1		0.488741	-0.129523	0.135169	-0.958228	0.337948		LPS	control	NO
ENSRNOG00000060255		AABR07006993.1		1.42158	-0.218771	0.22834	-0.958091	0.338017		LPS	control	NO
ENSRNOG00000038183	500692	Heatr4	HEAT repeat containing 4 [Source:RGD Symbol;Acc:1566220]	10.3947	0.3283	0.342702	0.957974	0.338076	0.545248	LPS	control	NO	https://www.ncbi.nlm.nih.gov/gene/?term=500692
ENSRNOG00000046727	25303	Abcc2	ATP binding cassette subfamily C member 2 [Source:RGD Symbol;Acc:2366]	0.8573	0.21714	0.226679	0.957916	0.338105		LPS	control	NO	https://www.ncbi.nlm.nih.gov/gene/?term=25303
ENSRNOG00000058341		AABR07042999.1		4.60591	-0.321502	0.335638	-0.957884	0.338121		LPS	control	NO
ENSRNOG00000062183		LOC102550479	uncharacterized LOC102550479 [Source:RGD Symbol;Acc:7509148]	2.56376	-0.292695	0.305609	-0.957742	0.338193		LPS	control	NO
ENSRNOG00000002509	100034253	Gnl3l	G protein nucleolar 3 like [Source:RGD Symbol;Acc:1600217]	1809.5	0.0801829	0.0837367	0.957561	0.338284	0.545526	LPS	control	NO	https://www.ncbi.nlm.nih.gov/gene/?term=100034253
ENSRNOG00000039865	498992	Vnn3	vanin 3 [Source:RGD Symbol;Acc:1560609]	3.19033	0.305234	0.31877	0.957536	0.338297		LPS	control	NO	https://www.ncbi.nlm.nih.gov/gene/?term=498992
ENSRNOG00000049277	100911963,292781	LOC108348128	nesprin-4 [Source:RGD Symbol;Acc:11504732]	0.436353	0.129001	0.134754	0.957309	0.338412		LPS	control	NO	https://www.ncbi.nlm.nih.gov/gene/?term=100911963,292781
ENSRNOG00000059583		AABR07016692.1		0.467574	0.129001	0.134754	0.957309	0.338412		LPS	control	NO
ENSRNOG00000055209		AABR07042781.1		2.42418	0.265455	0.27732	0.957216	0.338458		LPS	control	NO
ENSRNOG00000011026	314329	Irf2bpl	interferon regulatory factor 2 binding protein-like [Source:RGD Symbol;Acc:1310994]	1663.75	0.117791	0.123076	0.957055	0.338539	0.545824	LPS	control	NO	https://www.ncbi.nlm.nih.gov/gene/?term=314329
ENSRNOG00000020107	301535	Stk11ip	serine/threonine kinase 11 interacting protein [Source:RGD Symbol;Acc:1305046]	290.986	0.113617	0.118718	0.957033	0.338551	0.545824	LPS	control	NO	https://www.ncbi.nlm.nih.gov/gene/?term=301535
ENSRNOG00000030199		Tmem192	transmembrane protein 192 [Source:MGI Symbol;Acc:MGI:1920317]	242.734	0.122293	0.12779	0.956983	0.338576	0.545824	LPS	control	NO
ENSRNOG00000002452	302899	Txndc11	thioredoxin domain containing 11 [Source:RGD Symbol;Acc:1307538]	633.471	0.117616	0.122926	0.956801	0.338668	0.545861	LPS	control	NO	https://www.ncbi.nlm.nih.gov/gene/?term=302899
ENSRNOG00000046500	292708	Irgq	immunity-related GTPase Q [Source:RGD Symbol;Acc:1309409]	253.819	0.153338	0.160262	0.956795	0.338671	0.545861	LPS	control	NO	https://www.ncbi.nlm.nih.gov/gene/?term=292708
ENSRNOG00000057848	140729	Cacng8	calcium voltage-gated channel auxiliary subunit gamma 8 [Source:RGD Symbol;Acc:628808]	3.38483	0.324022	0.338754	0.956512	0.338814		LPS	control	NO	https://www.ncbi.nlm.nih.gov/gene/?term=140729
ENSRNOG00000050492	100911807	LOC100911807	ATR-interacting protein-like [Source:RGD Symbol;Acc:6490448]	30.7604	0.341404	0.356956	0.956433	0.338854	0.546098	LPS	control	NO	https://www.ncbi.nlm.nih.gov/gene/?term=100911807
ENSRNOG00000047102	641520	Popdc3	popeye domain containing 3 [Source:RGD Symbol;Acc:1590760]	1.33354	-0.252781	0.264386	-0.956107	0.339018		LPS	control	NO	https://www.ncbi.nlm.nih.gov/gene/?term=641520
ENSRNOG00000030016	315564	Robo3	roundabout guidance receptor 3 [Source:RGD Symbol;Acc:1311018]	2.46975	-0.333766	0.34914	-0.955964	0.33909		LPS	control	NO	https://www.ncbi.nlm.nih.gov/gene/?term=315564
ENSRNOG00000046447	100911485	LOC100911485	mitofusin-2-like [Source:RGD Symbol;Acc:6492845]	40.711	-0.282516	0.295558	-0.955875	0.339135	0.546494	LPS	control	NO	https://www.ncbi.nlm.nih.gov/gene/?term=100911485
ENSRNOG00000059437		AABR07056678.1		11.5677	0.3006	0.314508	0.955777	0.339185	0.546516	LPS	control	NO
ENSRNOG00000009970		Gsdme	gasdermin E [Source:MGI Symbol;Acc:MGI:1889850]	188.652	-0.155124	0.162319	-0.955674	0.339237	0.546543	LPS	control	NO
ENSRNOG00000007687	315711	Sema7a	semaphorin 7A (John Milton Hagen blood group) [Source:RGD Symbol;Acc:1305192]	1295.09	0.19294	0.201921	0.95552	0.339315	0.546571	LPS	control	NO	https://www.ncbi.nlm.nih.gov/gene/?term=315711
ENSRNOG00000026617		AABR07039092.1		0.707728	-0.187542	0.196276	-0.955502	0.339324		LPS	control	NO
ENSRNOG00000023484	305120	Rpap2	RNA polymerase II associated protein 2 [Source:RGD Symbol;Acc:1309034]	323.946	0.119344	0.124902	0.955497	0.339327	0.546571	LPS	control	NO	https://www.ncbi.nlm.nih.gov/gene/?term=305120
ENSRNOG00000026280	316731	Mettl4	methyltransferase like 4 [Source:RGD Symbol;Acc:1306451]	75.2583	0.207704	0.217443	0.955215	0.339469	0.546732	LPS	control	NO	https://www.ncbi.nlm.nih.gov/gene/?term=316731
ENSRNOG00000049190	404999	Olr160	olfactory receptor 160 [Source:RGD Symbol;Acc:1334089]	1.74541	0.287367	0.300874	0.95511	0.339522		LPS	control	NO	https://www.ncbi.nlm.nih.gov/gene/?term=404999
ENSRNOG00000045997	691394	Chst14	carbohydrate sulfotransferase 14 [Source:RGD Symbol;Acc:1585023]	80.7115	0.192331	0.201371	0.955105	0.339525	0.546732	LPS	control	NO	https://www.ncbi.nlm.nih.gov/gene/?term=691394
ENSRNOG00000034040	313450	LOC108348079	RING finger protein 113A-like [Source:RGD Symbol;Acc:11447433]	72.3305	0.240703	0.252022	0.955087	0.339534	0.546732	LPS	control	NO	https://www.ncbi.nlm.nih.gov/gene/?term=313450
ENSRNOG00000061763		AABR07012039.1		0.979021	0.241965	0.25337	0.954987	0.339584		LPS	control	NO
ENSRNOG00000050255	288875	Olr943	olfactory receptor 943 [Source:RGD Symbol;Acc:1332888]	0.94073	-0.254812	0.266838	-0.954931	0.339612		LPS	control	NO	https://www.ncbi.nlm.nih.gov/gene/?term=288875
ENSRNOG00000002972	498274	Spata46	spermatogenesis associated 46 [Source:RGD Symbol;Acc:1565283]	3.7263	-0.295848	0.309858	-0.954785	0.339686		LPS	control	NO	https://www.ncbi.nlm.nih.gov/gene/?term=498274
ENSRNOG00000029582	680591	Lrch2	leucine rich repeats and calponin homology domain containing 2 [Source:RGD Symbol;Acc:1590569]	263.613	-0.155201	0.162598	-0.954503	0.339829	0.547149	LPS	control	NO	https://www.ncbi.nlm.nih.gov/gene/?term=680591
ENSRNOG00000013360	300445	Prkcsh	protein kinase C substrate 80K-H [Source:RGD Symbol;Acc:1309628]	3156.1	-0.0685588	0.0718398	-0.954328	0.339918	0.547194	LPS	control	NO	https://www.ncbi.nlm.nih.gov/gene/?term=300445
ENSRNOG00000015097	684322	Kcmf1	potassium channel modulatory factor 1 [Source:RGD Symbol;Acc:1591490]	1045.01	0.0808358	0.0847063	0.954307	0.339928	0.547194	LPS	control	NO	https://www.ncbi.nlm.nih.gov/gene/?term=684322
ENSRNOG00000023965	295449	AABR07013464.1	Rho guanine nucleotide exchange factor 38 [Source:NCBI gene;Acc:295449]	0.477569	0.128699	0.134882	0.954158	0.340004		LPS	control	NO	https://www.ncbi.nlm.nih.gov/gene/?term=295449
ENSRNOG00000000563	309837	Adamts14	ADAM metallopeptidase with thrombospondin type 1 motif, 14 [Source:RGD Symbol;Acc:1308899]	89.3938	0.269509	0.282459	0.954155	0.340005	0.547213	LPS	control	NO	https://www.ncbi.nlm.nih.gov/gene/?term=309837
ENSRNOG00000022153	361695	Tmem134	transmembrane protein 134 [Source:RGD Symbol;Acc:1305824]	368.386	0.11569	0.121251	0.954141	0.340012	0.547213	LPS	control	NO	https://www.ncbi.nlm.nih.gov/gene/?term=361695
ENSRNOG00000058271	362866	Chpt1	choline phosphotransferase 1 [Source:RGD Symbol;Acc:1359283]	402.73	-0.11683	0.122497	-0.953741	0.340215	0.547439	LPS	control	NO	https://www.ncbi.nlm.nih.gov/gene/?term=362866
ENSRNOG00000025687	498836	LOC498836	LRRG00125 [Source:RGD Symbol;Acc:1566345]	0.379352	0.128492	0.134726	0.953727	0.340222		LPS	control	NO	https://www.ncbi.nlm.nih.gov/gene/?term=498836
ENSRNOG00000039559	691024	Fam219a	family with sequence similarity 219, member A [Source:RGD Symbol;Acc:1588668]	367.732	-0.149946	0.157225	-0.953705	0.340233	0.547439	LPS	control	NO	https://www.ncbi.nlm.nih.gov/gene/?term=691024
ENSRNOG00000032374	315904	Paqr9	progestin and adipoQ receptor family member 9 [Source:RGD Symbol;Acc:1311515]	6.73796	0.321584	0.337213	0.953652	0.34026	0.547439	LPS	control	NO	https://www.ncbi.nlm.nih.gov/gene/?term=315904
ENSRNOG00000000611	361831	Ube2d1	ubiquitin-conjugating enzyme E2D 1 [Source:RGD Symbol;Acc:1307886]	180.924	0.147261	0.15444	0.953519	0.340327	0.547489	LPS	control	NO	https://www.ncbi.nlm.nih.gov/gene/?term=361831
ENSRNOG00000016095	294125	Taar7a	trace amine-associated receptor 7a [Source:RGD Symbol;Acc:631387]	1.9046	0.260242	0.27294	0.953477	0.340348		LPS	control	NO	https://www.ncbi.nlm.nih.gov/gene/?term=294125
ENSRNOG00000061310		AABR07064840.1		3.20297	-0.326159	0.342115	-0.953362	0.340407		LPS	control	NO
ENSRNOG00000026691	366013	Coq4	coenzyme Q4 [Source:RGD Symbol;Acc:1304638]	114.559	0.159793	0.167616	0.95333	0.340423	0.547537	LPS	control	NO	https://www.ncbi.nlm.nih.gov/gene/?term=366013
ENSRNOG00000012790	246214	Lrit1	leucine-rich repeat, Ig-like and transmembrane domains 1 [Source:RGD Symbol;Acc:628607]	5.45887	-0.341646	0.358374	-0.953322	0.340427		LPS	control	NO	https://www.ncbi.nlm.nih.gov/gene/?term=246214
ENSRNOG00000020075	293725	Eef1g	eukaryotic translation elongation factor 1 gamma [Source:RGD Symbol;Acc:1302939]	9473.08	0.0938327	0.0984277	0.953316	0.34043	0.547537	LPS	control	NO	https://www.ncbi.nlm.nih.gov/gene/?term=293725
ENSRNOG00000052940		AABR07030791.1		0.863712	-0.234514	0.246006	-0.953289	0.340444		LPS	control	NO
ENSRNOG00000045960		AC103179.1		16.9052	0.340019	0.356696	0.953247	0.340465	0.547537	LPS	control	NO
ENSRNOG00000055506	102551929	1700020D05Rik	RIKEN cDNA 1700020D05 gene [Source:MGI Symbol;Acc:MGI:1922805]	6.23429	0.340763	0.357508	0.953162	0.340508		LPS	control	NO	https://www.ncbi.nlm.nih.gov/gene/?term=102551929
ENSRNOG00000033059	100361647	Galnt6	polypeptide N-acetylgalactosaminyltransferase 6 [Source:RGD Symbol;Acc:2319726]	10.7007	0.341012	0.35783	0.953001	0.340589	0.54768	LPS	control	NO	https://www.ncbi.nlm.nih.gov/gene/?term=100361647
ENSRNOG00000059247	404866	Olr569	olfactory receptor 569 [Source:RGD Symbol;Acc:1334285]	5.61349	-0.338465	0.355195	-0.952899	0.340641		LPS	control	NO	https://www.ncbi.nlm.nih.gov/gene/?term=404866
ENSRNOG00000056208	689349	Catsper1	cation channel, sperm associated 1 [Source:RGD Symbol;Acc:1593515]	3.74964	-0.293733	0.308266	-0.952855	0.340664		LPS	control	NO	https://www.ncbi.nlm.nih.gov/gene/?term=689349
ENSRNOG00000015992	29538	Ccl20	C-C motif chemokine ligand 20 [Source:RGD Symbol;Acc:3646]	1523.31	0.340453	0.357432	0.952497	0.340845	0.548033	LPS	control	NO	https://www.ncbi.nlm.nih.gov/gene/?term=29538
ENSRNOG00000022244	405993	Olr1462	olfactory receptor 1462 [Source:RGD Symbol;Acc:1333777]	3.37037	-0.292397	0.307015	-0.952388	0.3409		LPS	control	NO	https://www.ncbi.nlm.nih.gov/gene/?term=405993
ENSRNOG00000001167	309666	Ubash3a	ubiquitin associated and SH3 domain containing, A [Source:RGD Symbol;Acc:1310305]	1.02863	-0.206179	0.216507	-0.952295	0.340947		LPS	control	NO	https://www.ncbi.nlm.nih.gov/gene/?term=309666
ENSRNOG00000054053	102554799	LOC102554799	uncharacterized LOC102554799 [Source:RGD Symbol;Acc:7545280]	1.37149	0.291948	0.306586	0.952253	0.340969		LPS	control	NO	https://www.ncbi.nlm.nih.gov/gene/?term=102554799
ENSRNOG00000061740	103694876	LOC103694876	SWI/SNF-related matrix-associated actin-dependent regulator of chromatin subfamily B member 1 [Source:RGD Symbol;Acc:9203817]	1033.67	0.329638	0.346172	0.952236	0.340977	0.548188	LPS	control	NO	https://www.ncbi.nlm.nih.gov/gene/?term=103694876
ENSRNOG00000020605	361661	Pstk	phosphoseryl-tRNA kinase [Source:RGD Symbol;Acc:1564300]	287.087	0.151127	0.158747	0.951999	0.341098	0.548324	LPS	control	NO	https://www.ncbi.nlm.nih.gov/gene/?term=361661
ENSRNOG00000061979		AC120096.2		20.3587	0.301941	0.317192	0.951921	0.341137	0.54833	LPS	control	NO
ENSRNOG00000002168	25254	Dspp	dentin sialophosphoprotein [Source:RGD Symbol;Acc:2525]	4.40481	-0.302118	0.317381	-0.951909	0.341143		LPS	control	NO	https://www.ncbi.nlm.nih.gov/gene/?term=25254
ENSRNOG00000056406	494241	Vom1r72	vomeronasal 1 receptor 72 [Source:RGD Symbol;Acc:1549709]	2.27054	0.295356	0.310279	0.951903	0.341146		LPS	control	NO	https://www.ncbi.nlm.nih.gov/gene/?term=494241
ENSRNOG00000015217	361452	Ltv1	LTV1 ribosome biogenesis factor [Source:RGD Symbol;Acc:1311264]	776.901	0.117157	0.123102	0.951711	0.341243	0.548442	LPS	control	NO	https://www.ncbi.nlm.nih.gov/gene/?term=361452
ENSRNOG00000011640		AABR07009931.1		1.36961	-0.242355	0.254688	-0.951575	0.341313		LPS	control	NO
ENSRNOG00000050796		AABR07026893.1		23.9231	-0.250023	0.262774	-0.951477	0.341362	0.548576	LPS	control	NO
ENSRNOG00000025724	362591	LOC100909856	metal regulatory transcription factor 1-like [Source:RGD Symbol;Acc:6501193]	406.076	0.157453	0.165501	0.951373	0.341415	0.548603	LPS	control	NO	https://www.ncbi.nlm.nih.gov/gene/?term=362591
ENSRNOG00000059906		AABR07010121.1		0.609328	0.151288	0.159027	0.951339	0.341432		LPS	control	NO
ENSRNOG00000028243	690315	LOC103694875	derlin-3 [Source:RGD Symbol;Acc:9125074]	2.89817	-0.340527	0.358137	-0.950829	0.341691		LPS	control	NO	https://www.ncbi.nlm.nih.gov/gene/?term=690315
ENSRNOG00000055498	103694875	Derl3	derlin 3 [Source:RGD Symbol;Acc:1597373]	2.89817	-0.340527	0.358137	-0.950829	0.341691		LPS	control	NO	https://www.ncbi.nlm.nih.gov/gene/?term=103694875
ENSRNOG00000055330		AABR07039234.1		103.079	-0.14286	0.150258	-0.950764	0.341724	0.549042	LPS	control	NO
ENSRNOG00000026503	365313	Xrra1	X-ray radiation resistance associated 1 [Source:RGD Symbol;Acc:1305502]	6.11475	-0.340675	0.358337	-0.950711	0.341751		LPS	control	NO	https://www.ncbi.nlm.nih.gov/gene/?term=365313
ENSRNOG00000042445		AC130970.1		0.39634	0.128102	0.134746	0.950694	0.34176		LPS	control	NO
ENSRNOG00000061707	295047	Rexo1l1-ps1	REX1, RNA exonuclease 1 homolog-like 1, pseudogene 1 [Source:RGD Symbol;Acc:1564472]	2.30587	-0.305012	0.320851	-0.950634	0.34179		LPS	control	NO	https://www.ncbi.nlm.nih.gov/gene/?term=295047
ENSRNOG00000031173	64635	Snd1	staphylococcal nuclease and tudor domain containing 1 [Source:RGD Symbol;Acc:631340]	3940.41	-0.106982	0.112565	-0.950397	0.341911	0.549231	LPS	control	NO	https://www.ncbi.nlm.nih.gov/gene/?term=64635
ENSRNOG00000017434	29582	Mgat3	mannosyl (beta-1,4-)-glycoprotein beta-1,4-N-acetylglucosaminyltransferase [Source:RGD Symbol;Acc:3084]	132.476	0.160365	0.168736	0.95039	0.341914	0.549231	LPS	control	NO	https://www.ncbi.nlm.nih.gov/gene/?term=29582
ENSRNOG00000011357	24775	Shbg	sex hormone binding globulin [Source:RGD Symbol;Acc:3671]	9.03007	-0.339491	0.357314	-0.950119	0.342052	0.549394	LPS	control	NO	https://www.ncbi.nlm.nih.gov/gene/?term=24775
ENSRNOG00000061777		AABR07024203.3		4.05456	0.334766	0.352375	0.950026	0.342099		LPS	control	NO
ENSRNOG00000038722		Tlr1	toll-like receptor 1 [Source:MGI Symbol;Acc:MGI:1341295]	6.88967	-0.334847	0.352568	-0.949738	0.342245	0.549603	LPS	control	NO
ENSRNOG00000061438	100360491	LOC100360491	60S ribosomal protein L13-like [Source:RGD Symbol;Acc:2322065]	83.8921	0.190968	0.201089	0.949671	0.342279	0.549603	LPS	control	NO	https://www.ncbi.nlm.nih.gov/gene/?term=100360491
ENSRNOG00000021137	499129	Kctd15	potassium channel tetramerization domain containing 15 [Source:RGD Symbol;Acc:1583737]	616.062	0.103108	0.108575	0.94965	0.34229	0.549603	LPS	control	NO	https://www.ncbi.nlm.nih.gov/gene/?term=499129
ENSRNOG00000003595	360858	Lhx4	LIM homeobox 4 [Source:RGD Symbol;Acc:1308044]	4.37789	-0.330956	0.348558	-0.949499	0.342367		LPS	control	NO	https://www.ncbi.nlm.nih.gov/gene/?term=360858
ENSRNOG00000004909	299805	Cnot2	CCR4-NOT transcription complex, subunit 2 [Source:RGD Symbol;Acc:1311672]	699.35	-0.0786968	0.0828945	-0.949361	0.342437	0.54975	LPS	control	NO	https://www.ncbi.nlm.nih.gov/gene/?term=299805
ENSRNOG00000002657	24653	Pla2g4a	phospholipase A2 group IVA [Source:RGD Symbol;Acc:67366]	233.663	0.158221	0.166667	0.949321	0.342457	0.54975	LPS	control	NO	https://www.ncbi.nlm.nih.gov/gene/?term=24653
ENSRNOG00000027444	299008	Nubpl	nucleotide binding protein-like [Source:RGD Symbol;Acc:1307232]	50.8338	-0.240744	0.253613	-0.949257	0.34249	0.54975	LPS	control	NO	https://www.ncbi.nlm.nih.gov/gene/?term=299008
ENSRNOG00000010239	64530	Cnbp	CCHC-type zinc finger, nucleic acid binding protein [Source:RGD Symbol;Acc:621807]	6891.68	0.152942	0.161151	0.949063	0.342589	0.549842	LPS	control	NO	https://www.ncbi.nlm.nih.gov/gene/?term=64530
ENSRNOG00000049975	298558	Zfp46	zinc finger protein 46 [Source:RGD Symbol;Acc:1310584]	801.858	0.113637	0.119743	0.949003	0.342619	0.549842	LPS	control	NO	https://www.ncbi.nlm.nih.gov/gene/?term=298558
ENSRNOG00000057810	315572	Olr1283	olfactory receptor 1283 [Source:RGD Symbol;Acc:1332788]	3.42255	0.317011	0.334049	0.948996	0.342622		LPS	control	NO	https://www.ncbi.nlm.nih.gov/gene/?term=315572
ENSRNOG00000004461	108352059	NEWGENE_6497122	FLYWCH family member 2 [Source:RGD Symbol;Acc:11436072]	59.8456	0.195583	0.206119	0.948886	0.342679	0.549843	LPS	control	NO	https://www.ncbi.nlm.nih.gov/gene/?term=108352059
ENSRNOG00000016444		AABR07067506.1		60.5299	0.273694	0.288455	0.948829	0.342708	0.549843	LPS	control	NO
ENSRNOG00000005141	498411	Hus1	HUS1 checkpoint clamp component [Source:RGD Symbol;Acc:1591976]	318.833	-0.121625	0.128189	-0.948788	0.342728	0.549843	LPS	control	NO	https://www.ncbi.nlm.nih.gov/gene/?term=498411
ENSRNOG00000010803	29707	Gabra5	gamma-aminobutyric acid type A receptor alpha 5 subunit [Source:RGD Symbol;Acc:61859]	6.43089	-0.332789	0.350806	-0.948642	0.342803	0.549905	LPS	control	NO	https://www.ncbi.nlm.nih.gov/gene/?term=29707
ENSRNOG00000008394	58826	Prg2	proteoglycan 2 [Source:RGD Symbol;Acc:69336]	0.390274	0.12792	0.134903	0.948233	0.343011		LPS	control	NO	https://www.ncbi.nlm.nih.gov/gene/?term=58826
ENSRNOG00000049471	170824	Steap3	STEAP3 metalloreductase [Source:RGD Symbol;Acc:708552]	41.219	0.237809	0.250959	0.9476	0.343333	0.550674	LPS	control	NO	https://www.ncbi.nlm.nih.gov/gene/?term=170824
ENSRNOG00000013152	688429	Arhgap10	Rho GTPase activating protein 10 [Source:RGD Symbol;Acc:1588859]	325.767	-0.150804	0.159149	-0.947559	0.343354	0.550674	LPS	control	NO	https://www.ncbi.nlm.nih.gov/gene/?term=688429
ENSRNOG00000055204		AABR07034833.1		0.593667	-0.174511	0.184194	-0.947429	0.34342		LPS	control	NO
ENSRNOG00000006087	313216	Rnf20	ring finger protein 20 [Source:RGD Symbol;Acc:1311936]	1781.06	0.0897512	0.0947489	0.947253	0.34351	0.550866	LPS	control	NO	https://www.ncbi.nlm.nih.gov/gene/?term=313216
ENSRNOG00000007017	296153	Tmc2	transmembrane channel-like 2 [Source:RGD Symbol;Acc:1310073]	0.871043	0.207716	0.219301	0.947171	0.343552		LPS	control	NO	https://www.ncbi.nlm.nih.gov/gene/?term=296153
ENSRNOG00000002368	364070	Iars2	isoleucyl-tRNA synthetase 2, mitochondrial [Source:RGD Symbol;Acc:1311857]	1028.77	-0.0833056	0.087953	-0.94716	0.343557	0.550883	LPS	control	NO	https://www.ncbi.nlm.nih.gov/gene/?term=364070
ENSRNOG00000059338		LOC102549714	uncharacterized LOC102549714 [Source:RGD Symbol;Acc:7644373]	2.24874	-0.258395	0.272815	-0.947143	0.343566		LPS	control	NO
ENSRNOG00000021811		AABR07006542.1		0.708932	0.187634	0.198124	0.947051	0.343613		LPS	control	NO
ENSRNOG00000050182	405970	LOC100911944	olfactory receptor 7G1-like [Source:RGD Symbol;Acc:6489779]	1.18142	-0.272288	0.287525	-0.947007	0.343635		LPS	control	NO	https://www.ncbi.nlm.nih.gov/gene/?term=405970
ENSRNOG00000050764	100911944	Olr1138	olfactory receptor 1138 [Source:RGD Symbol;Acc:1333334]	1.18142	-0.272288	0.287525	-0.947007	0.343635		LPS	control	NO	https://www.ncbi.nlm.nih.gov/gene/?term=100911944
ENSRNOG00000013704	497840	Cps1	carbamoyl-phosphate synthase 1 [Source:RGD Symbol;Acc:2395]	1.11482	-0.243946	0.257674	-0.946722	0.343781		LPS	control	NO	https://www.ncbi.nlm.nih.gov/gene/?term=497840
ENSRNOG00000010520	287432	Wrap53	WD repeat containing, antisense to TP53 [Source:RGD Symbol;Acc:1359624]	139.661	0.15907	0.168024	0.94671	0.343787	0.551142	LPS	control	NO	https://www.ncbi.nlm.nih.gov/gene/?term=287432
ENSRNOG00000025702	304495	Kdm2b	lysine demethylase 2B [Source:RGD Symbol;Acc:1310217]	837.029	-0.106215	0.112195	-0.946702	0.34379	0.551142	LPS	control	NO	https://www.ncbi.nlm.nih.gov/gene/?term=304495
ENSRNOG00000054937		AABR07071598.1		2.58289	0.280315	0.296158	0.946503	0.343892		LPS	control	NO
ENSRNOG00000050738	294157	Olr1702	olfactory receptor 1702 [Source:RGD Symbol;Acc:1333714]	1.75375	-0.260767	0.275533	-0.946406	0.343941		LPS	control	NO	https://www.ncbi.nlm.nih.gov/gene/?term=294157
ENSRNOG00000055777		AABR07064980.1		58.059	0.266619	0.281751	0.946294	0.343998	0.551417	LPS	control	NO
ENSRNOG00000009145	306110	Klf12	Kruppel-like factor 12 [Source:RGD Symbol;Acc:1309204]	272.77	-0.157944	0.166929	-0.946176	0.344059	0.551456	LPS	control	NO	https://www.ncbi.nlm.nih.gov/gene/?term=306110
ENSRNOG00000009709		AC118772.1		7.78606	0.335687	0.354912	0.945831	0.344235	0.55168	LPS	control	NO
ENSRNOG00000056133		RNaseP_nuc	Nuclear RNase P [Source:RFAM;Acc:RF00009]	1.90703	0.317089	0.335295	0.945703	0.3443		LPS	control	NO
ENSRNOG00000059202	683007	AABR07021988.1	MIA SH3 domain ER export factor 3 [Source:NCBI gene;Acc:683007]	3166.66	-0.0808405	0.0854823	-0.945699	0.344302	0.551684	LPS	control	NO	https://www.ncbi.nlm.nih.gov/gene/?term=683007
ENSRNOG00000042274	498959	Fbxo31	F-box protein 31 [Source:RGD Symbol;Acc:1561069]	353.927	0.144569	0.152872	0.945684	0.34431	0.551684	LPS	control	NO	https://www.ncbi.nlm.nih.gov/gene/?term=498959
ENSRNOG00000005576	362383	Rpia	ribose 5-phosphate isomerase A [Source:RGD Symbol;Acc:1311377]	171.141	0.217116	0.229615	0.945566	0.34437	0.551723	LPS	control	NO	https://www.ncbi.nlm.nih.gov/gene/?term=362383
ENSRNOG00000050663	684365	LOC684365	similar to olfactory receptor 572 [Source:RGD Symbol;Acc:1591447]	1.24183	-0.198608	0.210052	-0.945519	0.344394		LPS	control	NO	https://www.ncbi.nlm.nih.gov/gene/?term=684365
ENSRNOG00000055428		AABR07060963.2		0.558571	-0.127846	0.135226	-0.945427	0.344441		LPS	control	NO
ENSRNOG00000048921		AABR07053613.1		13.2844	-0.332816	0.352058	-0.945345	0.344483	0.551755	LPS	control	NO
ENSRNOG00000008612	362710	Agbl5	ATP/GTP binding protein-like 5 [Source:RGD Symbol;Acc:1598311]	135.774	-0.185016	0.195714	-0.945335	0.344488	0.551755	LPS	control	NO	https://www.ncbi.nlm.nih.gov/gene/?term=362710
ENSRNOG00000000942	360760	Pan3	poly(A) specific ribonuclease subunit PAN3 [Source:RGD Symbol;Acc:1590880]	420.145	-0.124964	0.132193	-0.945314	0.344499	0.551755	LPS	control	NO	https://www.ncbi.nlm.nih.gov/gene/?term=360760
ENSRNOG00000043324	689093	Upk2	uroplakin 2 [Source:RGD Symbol;Acc:1597393]	1.00415	0.223417	0.236373	0.945187	0.344563		LPS	control	NO	https://www.ncbi.nlm.nih.gov/gene/?term=689093
ENSRNOG00000052173	294789	AABR07008439.1	RAN binding protein 3-like [Source:NCBI gene;Acc:294789]	9.01029	0.33853	0.358171	0.945162	0.344576	0.551812	LPS	control	NO	https://www.ncbi.nlm.nih.gov/gene/?term=294789
ENSRNOG00000061007		AABR07021888.1		2.0301	0.297233	0.314483	0.945147	0.344584		LPS	control	NO
ENSRNOG00000023440	25512	Phex	phosphate regulating endopeptidase homolog, X-linked [Source:RGD Symbol;Acc:3323]	10.2032	-0.319625	0.338191	-0.945102	0.344607	0.551812	LPS	control	NO	https://www.ncbi.nlm.nih.gov/gene/?term=25512
ENSRNOG00000026094	691438	Vom2r54	vomeronasal 2 receptor, 54 [Source:RGD Symbol;Acc:1583935]	1.80957	-0.271032	0.286806	-0.945001	0.344658		LPS	control	NO	https://www.ncbi.nlm.nih.gov/gene/?term=691438
ENSRNOG00000054984		AABR07026483.1		3.97738	-0.306205	0.324043	-0.944952	0.344684		LPS	control	NO
ENSRNOG00000061670		AABR07054315.1		0.509658	-0.160508	0.169859	-0.944945	0.344687		LPS	control	NO
ENSRNOG00000031736	108351703	LOC108351703	60S ribosomal protein L27a-like [Source:RGD Symbol;Acc:11463616]	16.1487	0.274049	0.290034	0.944885	0.344718	0.551932	LPS	control	NO	https://www.ncbi.nlm.nih.gov/gene/?term=108351703
ENSRNOG00000056221		AABR07040839.1		14.5226	-0.338371	0.358162	-0.944741	0.344791	0.551941	LPS	control	NO
ENSRNOG00000039808	682968	Isx	intestine-specific homeobox [Source:RGD Symbol;Acc:1592776]	0.832841	0.160795	0.170205	0.944712	0.344806		LPS	control	NO	https://www.ncbi.nlm.nih.gov/gene/?term=682968
ENSRNOG00000006093	679668	LRRTM1	leucine rich repeat transmembrane neuronal 1 [Source:RGD Symbol;Acc:1585921]	20.4389	-0.325042	0.344067	-0.944706	0.344809	0.551941	LPS	control	NO	https://www.ncbi.nlm.nih.gov/gene/?term=679668
ENSRNOG00000042181	100361043	Dytn	dystrotelin [Source:RGD Symbol;Acc:2320917]	1.28015	0.224812	0.237972	0.944699	0.344812		LPS	control	NO	https://www.ncbi.nlm.nih.gov/gene/?term=100361043
ENSRNOG00000030629	299521	Camkmt	calmodulin-lysine N-methyltransferase [Source:RGD Symbol;Acc:1310453]	18.0409	-0.273967	0.290016	-0.944661	0.344832	0.551941	LPS	control	NO	https://www.ncbi.nlm.nih.gov/gene/?term=299521
ENSRNOG00000006542	170667	Atp6v0c	ATPase H+ transporting V0 subunit C [Source:RGD Symbol;Acc:621394]	3219.05	-0.0818121	0.086616	-0.944538	0.344895	0.551984	LPS	control	NO	https://www.ncbi.nlm.nih.gov/gene/?term=170667
ENSRNOG00000049128	100364165	Nktr	natural killer cell triggering receptor [Source:RGD Symbol;Acc:2321593]	2004.44	-0.0986804	0.104484	-0.944453	0.344938	0.551995	LPS	control	NO	https://www.ncbi.nlm.nih.gov/gene/?term=100364165
ENSRNOG00000060325	289316	Lefty2	Left-right determination factor 2 [Source:RGD Symbol;Acc:1359679]	1.19428	-0.251606	0.266457	-0.944263	0.345035		LPS	control	NO	https://www.ncbi.nlm.nih.gov/gene/?term=289316
ENSRNOG00000047198	690068	Tatdn1	TatD DNase domain containing 1 [Source:RGD Symbol;Acc:1585145]	42.2642	-0.223183	0.236376	-0.944187	0.345074	0.552154	LPS	control	NO	https://www.ncbi.nlm.nih.gov/gene/?term=690068
ENSRNOG00000051483	25545	LOC103689961	selenoprotein W-like [Source:RGD Symbol;Acc:9418506]	246.047	-0.145142	0.153758	-0.943965	0.345187	0.552253	LPS	control	NO	https://www.ncbi.nlm.nih.gov/gene/?term=25545
ENSRNOG00000022555	497899	LOC497899	similar to hypothetical protein 4930503F14 [Source:RGD Symbol;Acc:1561674]	19.9806	-0.269121	0.285108	-0.943925	0.345208	0.552253	LPS	control	NO	https://www.ncbi.nlm.nih.gov/gene/?term=497899
ENSRNOG00000022699		AABR07030039.1		7.64648	0.335222	0.355295	0.943503	0.345424	0.552485	LPS	control	NO
ENSRNOG00000046741	313934	Itsn2	intersectin 2 [Source:RGD Symbol;Acc:1590890]	1135.71	0.103691	0.109901	0.943499	0.345426	0.552485	LPS	control	NO	https://www.ncbi.nlm.nih.gov/gene/?term=313934
ENSRNOG00000051812		AC129370.1		9.73822	-0.332274	0.352213	-0.943392	0.345481	0.552515	LPS	control	NO
ENSRNOG00000002776	29259	Sell	selectin L [Source:RGD Symbol;Acc:3655]	1.74704	-0.260193	0.275829	-0.943312	0.345521		LPS	control	NO	https://www.ncbi.nlm.nih.gov/gene/?term=29259
ENSRNOG00000019615	29755	Colq	collagen like tail subunit of asymmetric acetylcholinesterase [Source:RGD Symbol;Acc:2377]	1.55849	0.295068	0.312823	0.943245	0.345556		LPS	control	NO	https://www.ncbi.nlm.nih.gov/gene/?term=29755
ENSRNOG00000004120	317486	RGD1565844	similar to RIKEN cDNA 1700045I19 [Source:RGD Symbol;Acc:1565844]	3.33619	-0.326071	0.345761	-0.943054	0.345653		LPS	control	NO	https://www.ncbi.nlm.nih.gov/gene/?term=317486
ENSRNOG00000009033	25356	Cntn2	contactin 2 [Source:RGD Symbol;Acc:3821]	15.3741	0.328802	0.348689	0.942966	0.345698	0.552805	LPS	control	NO	https://www.ncbi.nlm.nih.gov/gene/?term=25356
ENSRNOG00000058513	684355	AABR07015941.2	eukaryotic translation initiation factor 6, pseudo 1 [Source:NCBI gene;Acc:684355]	2.00116	0.275496	0.292161	0.942962	0.345701		LPS	control	NO	https://www.ncbi.nlm.nih.gov/gene/?term=684355
ENSRNOG00000047094	294161	Olr1691	olfactory receptor 1691 [Source:RGD Symbol;Acc:1332763]	0.846786	-0.203011	0.215377	-0.942586	0.345893		LPS	control	NO	https://www.ncbi.nlm.nih.gov/gene/?term=294161
ENSRNOG00000058106		AABR07069490.2		4.07201	0.318665	0.338124	0.942451	0.345962		LPS	control	NO
ENSRNOG00000052128	689853	Clec2e	C-type lectin domain family 2, member E [Source:RGD Symbol;Acc:1587527]	4.01829	-0.333333	0.353722	-0.94236	0.346008		LPS	control	NO	https://www.ncbi.nlm.nih.gov/gene/?term=689853
ENSRNOG00000030520	362819	Sarnp	SAP domain containing ribonucleoprotein [Source:RGD Symbol;Acc:1305692]	1352.94	-0.117852	0.125068	-0.942303	0.346038	0.553248	LPS	control	NO	https://www.ncbi.nlm.nih.gov/gene/?term=362819
ENSRNOG00000006860	363577	Itk	IL2-inducible T-cell kinase [Source:RGD Symbol;Acc:1311618]	8.01416	-0.334404	0.35489	-0.942277	0.346051	0.553248	LPS	control	NO	https://www.ncbi.nlm.nih.gov/gene/?term=363577
ENSRNOG00000015852	306400	Arhgap35	Rho GTPase activating protein 35 [Source:RGD Symbol;Acc:1308738]	7448.7	0.100716	0.106893	0.942213	0.346084	0.553248	LPS	control	NO	https://www.ncbi.nlm.nih.gov/gene/?term=306400
ENSRNOG00000026676	500567	LOC500567	similar to RIKEN cDNA 1700029M20 [Source:RGD Symbol;Acc:1566032]	1.58598	-0.285247	0.302805	-0.942016	0.346185		LPS	control	NO	https://www.ncbi.nlm.nih.gov/gene/?term=500567
ENSRNOG00000045692	404995	Olr209	olfactory receptor 209 [Source:RGD Symbol;Acc:1332741]	0.766969	0.232614	0.246944	0.941972	0.346207		LPS	control	NO	https://www.ncbi.nlm.nih.gov/gene/?term=404995
ENSRNOG00000046219	316633	Olr1346	olfactory receptor 1346 [Source:RGD Symbol;Acc:1333294]	1.54821	0.264939	0.281267	0.941948	0.346219		LPS	control	NO	https://www.ncbi.nlm.nih.gov/gene/?term=316633
ENSRNOG00000010763	499205	Fam181b	family with sequence similarity 181, member B [Source:RGD Symbol;Acc:1564695]	15.6227	-0.30438	0.323356	-0.941313	0.346545	0.553927	LPS	control	NO	https://www.ncbi.nlm.nih.gov/gene/?term=499205
ENSRNOG00000048750		AABR07047576.1		112.216	-0.231543	0.246072	-0.940954	0.346728	0.554162	LPS	control	NO
ENSRNOG00000056446	680317	Endou	endonuclease, poly(U)-specific [Source:RGD Symbol;Acc:1593011]	4.0149	-0.309582	0.329014	-0.940938	0.346736		LPS	control	NO	https://www.ncbi.nlm.nih.gov/gene/?term=680317
ENSRNOG00000051282		AABR07038939.1		0.918545	0.208275	0.221357	0.940897	0.346757		LPS	control	NO
ENSRNOG00000000562	50669	Prf1	perforin 1 [Source:RGD Symbol;Acc:708463]	5.15964	0.326704	0.347235	0.940874	0.34677		LPS	control	NO	https://www.ncbi.nlm.nih.gov/gene/?term=50669
ENSRNOG00000058653	689963	Tmem52b	transmembrane protein 52B [Source:RGD Symbol;Acc:1586337]	2.41226	-0.29358	0.312033	-0.940861	0.346776		LPS	control	NO	https://www.ncbi.nlm.nih.gov/gene/?term=689963
ENSRNOG00000012192	685834	Znf740	zinc finger protein 740 [Source:RGD Symbol;Acc:1589052]	494.819	-0.109575	0.116485	-0.940681	0.346868	0.55431	LPS	control	NO	https://www.ncbi.nlm.nih.gov/gene/?term=685834
ENSRNOG00000058251		AABR07069728.1		10.4581	-0.335295	0.356457	-0.940632	0.346894	0.55431	LPS	control	NO
ENSRNOG00000025344	685900	Enthd1	ENTH domain containing 1 [Source:RGD Symbol;Acc:1587874]	4.05028	-0.31933	0.339578	-0.940373	0.347026		LPS	control	NO	https://www.ncbi.nlm.nih.gov/gene/?term=685900
ENSRNOG00000030212	502640	Cerkl	ceramide kinase-like [Source:RGD Symbol;Acc:1561057]	1.00501	0.25019	0.266065	0.940336	0.347045		LPS	control	NO	https://www.ncbi.nlm.nih.gov/gene/?term=502640
ENSRNOG00000013922	290361	Dok2	docking protein 2 [Source:RGD Symbol;Acc:1310966]	38.5088	0.272739	0.290092	0.940184	0.347123	0.554619	LPS	control	NO	https://www.ncbi.nlm.nih.gov/gene/?term=290361
ENSRNOG00000007333	314453	Wdr20	WD repeat domain 20 [Source:RGD Symbol;Acc:1306499]	384.658	0.105686	0.112422	0.940084	0.347174	0.554643	LPS	control	NO	https://www.ncbi.nlm.nih.gov/gene/?term=314453
ENSRNOG00000053602		AC112328.1		0.831769	-0.171881	0.182873	-0.939893	0.347272		LPS	control	NO
ENSRNOG00000010107		AABR07025295.1		11944	-0.122918	0.130787	-0.939835	0.347302	0.554784	LPS	control	NO
ENSRNOG00000027502	311021	Nmi	N-myc (and STAT) interactor [Source:RGD Symbol;Acc:1311721]	203.196	0.147243	0.15668	0.939769	0.347336	0.554784	LPS	control	NO	https://www.ncbi.nlm.nih.gov/gene/?term=311021
ENSRNOG00000059673		AABR07072283.2		10.2681	0.30808	0.327863	0.93966	0.347392	0.554816	LPS	control	NO
ENSRNOG00000053769	266770	Soat2	sterol O-acyltransferase 2 [Source:RGD Symbol;Acc:628865]	1.86973	0.262948	0.279917	0.939379	0.347536		LPS	control	NO	https://www.ncbi.nlm.nih.gov/gene/?term=266770
ENSRNOG00000021518	294208	Trim31	tripartite motif-containing 31 [Source:RGD Symbol;Acc:1308607]	6.34007	-0.32627	0.347329	-0.939368	0.347542	0.554909	LPS	control	NO	https://www.ncbi.nlm.nih.gov/gene/?term=294208
ENSRNOG00000010189	81776	Rps24	ribosomal protein S24 [Source:RGD Symbol;Acc:621040]	4717.81	-0.131313	0.1398	-0.93929	0.347582	0.554909	LPS	control	NO	https://www.ncbi.nlm.nih.gov/gene/?term=81776
ENSRNOG00000048145	25033	Sstr1	somatostatin receptor 1 [Source:RGD Symbol;Acc:3762]	5.53143	0.336104	0.357839	0.939261	0.347597		LPS	control	NO	https://www.ncbi.nlm.nih.gov/gene/?term=25033
ENSRNOG00000029028	299618	Mknk2	MAP kinase-interacting serine/threonine kinase 2 [Source:RGD Symbol;Acc:1305728]	747.928	-0.174555	0.18587	-0.939123	0.347668	0.554909	LPS	control	NO	https://www.ncbi.nlm.nih.gov/gene/?term=299618
ENSRNOG00000039596	689207	Prob1	proline rich basic protein 1 [Source:MGI Symbol;Acc:MGI:2686460]	28.0383	0.289171	0.30792	0.939112	0.347673	0.554909	LPS	control	NO	https://www.ncbi.nlm.nih.gov/gene/?term=689207
ENSRNOG00000042536	24627	Pde4d	phosphodiesterase 4D [Source:RGD Symbol;Acc:3281]	228.26	-0.170131	0.181161	-0.939112	0.347673	0.554909	LPS	control	NO	https://www.ncbi.nlm.nih.gov/gene/?term=24627
ENSRNOG00000024766	298857	Adgrf3	adhesion G protein-coupled receptor F3 [Source:RGD Symbol;Acc:1305868]	6.41643	0.336215	0.358027	0.939078	0.347691	0.554909	LPS	control	NO	https://www.ncbi.nlm.nih.gov/gene/?term=298857
ENSRNOG00000049410	24260	Chrm3	cholinergic receptor, muscarinic 3 [Source:RGD Symbol;Acc:2343]	16.6536	-0.32223	0.343153	-0.939028	0.347716	0.554909	LPS	control	NO	https://www.ncbi.nlm.nih.gov/gene/?term=24260
ENSRNOG00000006973	314788	RGD1307947	similar to RIKEN cDNA C430008C19 [Source:RGD Symbol;Acc:1307947]	96.0217	-0.200667	0.213715	-0.938948	0.347758	0.554909	LPS	control	NO	https://www.ncbi.nlm.nih.gov/gene/?term=314788
ENSRNOG00000001256	288663	Atxn2	ataxin 2 [Source:RGD Symbol;Acc:1306637]	2843.07	0.110616	0.117813	0.938908	0.347778	0.554909	LPS	control	NO	https://www.ncbi.nlm.nih.gov/gene/?term=288663
ENSRNOG00000048056	83623	Spag4	sperm associated antigen 4 [Source:RGD Symbol;Acc:620151]	15.4499	0.295407	0.314834	0.938296	0.348092	0.555321	LPS	control	NO	https://www.ncbi.nlm.nih.gov/gene/?term=83623
ENSRNOG00000046361	500126,103692126	LOC100911622	homeobox protein Hox-A7-like [Source:RGD Symbol;Acc:6491489]	5.69418	-0.33493	0.356965	-0.938271	0.348105		LPS	control	NO	https://www.ncbi.nlm.nih.gov/gene/?term=500126,103692126
ENSRNOG00000045635	100361204,100912474	LOC100912474	mas-related G-protein coupled receptor member B8-like [Source:RGD Symbol;Acc:6486569]	5.47186	-0.334731	0.356785	-0.938185	0.34815		LPS	control	NO	https://www.ncbi.nlm.nih.gov/gene/?term=100361204,100912474
ENSRNOG00000049416	404643,100361204	Mrgprb13	MAS-related GPR, member B13 [Source:RGD Symbol;Acc:738051]	5.47186	-0.334731	0.356785	-0.938185	0.34815		LPS	control	NO	https://www.ncbi.nlm.nih.gov/gene/?term=404643,100361204
ENSRNOG00000053991	114200	P3h1	prolyl 3-hydroxylase 1 [Source:RGD Symbol;Acc:628823]	1228.77	-0.135184	0.144102	-0.938112	0.348187	0.555321	LPS	control	NO	https://www.ncbi.nlm.nih.gov/gene/?term=114200
ENSRNOG00000002599	363616	Grap	GRB2-related adaptor protein [Source:RGD Symbol;Acc:1306884]	7.3183	-0.324257	0.345649	-0.938109	0.348188	0.555321	LPS	control	NO	https://www.ncbi.nlm.nih.gov/gene/?term=363616
ENSRNOG00000047646		AABR07008670.1		7.45845	0.331982	0.353933	0.937978	0.348256	0.555321	LPS	control	NO
ENSRNOG00000051450	685045	Abracl	ABRA C-terminal like [Source:RGD Symbol;Acc:1583256]	668.109	-0.166894	0.177934	-0.937954	0.348268	0.555321	LPS	control	NO	https://www.ncbi.nlm.nih.gov/gene/?term=685045
ENSRNOG00000048291	316221	Tbcc	tubulin folding cofactor C [Source:RGD Symbol;Acc:1306756]	386.416	0.21789	0.232309	0.937933	0.348279	0.555321	LPS	control	NO	https://www.ncbi.nlm.nih.gov/gene/?term=316221
ENSRNOG00000006729	314396	Slc24a4	solute carrier family 24 member 4 [Source:RGD Symbol;Acc:1305926]	21.7844	-0.334076	0.356192	-0.937909	0.348291	0.555321	LPS	control	NO	https://www.ncbi.nlm.nih.gov/gene/?term=314396
ENSRNOG00000021072	293764	Olr326	olfactory receptor 326 [Source:RGD Symbol;Acc:1333796]	2.156	-0.279963	0.298511	-0.937866	0.348313		LPS	control	NO	https://www.ncbi.nlm.nih.gov/gene/?term=293764
ENSRNOG00000022536	363653	Efcab5	EF-hand calcium binding domain 5 [Source:RGD Symbol;Acc:1309650]	3.59396	0.32039	0.341634	0.937817	0.348339		LPS	control	NO	https://www.ncbi.nlm.nih.gov/gene/?term=363653
ENSRNOG00000061900		AABR07047771.1		93.0033	-0.264261	0.281873	-0.937518	0.348492	0.555542	LPS	control	NO
ENSRNOG00000000068	312754	Ppp2r5a	protein phosphatase 2, regulatory subunit B', alpha [Source:RGD Symbol;Acc:1308022]	954.293	-0.0902306	0.0962489	-0.937471	0.348516	0.555542	LPS	control	NO	https://www.ncbi.nlm.nih.gov/gene/?term=312754
ENSRNOG00000016544	361882	Arhgef28	Rho guanine nucleotide exchange factor 28 [Source:RGD Symbol;Acc:1307061]	339.438	0.137243	0.146404	0.937427	0.348539	0.555542	LPS	control	NO	https://www.ncbi.nlm.nih.gov/gene/?term=361882
ENSRNOG00000032070	65209	Dync2h1	dynein cytoplasmic 2 heavy chain 1 [Source:RGD Symbol;Acc:71042]	1922.42	-0.126961	0.135457	-0.937282	0.348614	0.555603	LPS	control	NO	https://www.ncbi.nlm.nih.gov/gene/?term=65209
ENSRNOG00000049970	361819	AABR07044570.1	similar to pyridoxal (pyridoxine, vitamin B6) kinase [Source:NCBI gene;Acc:361819]	16.3262	0.301432	0.321701	0.936996	0.348761	0.555735	LPS	control	NO	https://www.ncbi.nlm.nih.gov/gene/?term=361819
ENSRNOG00000046852	64544	B3gat2	beta-1,3-glucuronyltransferase 2 [Source:RGD Symbol;Acc:620903]	7.6884	-0.335003	0.357535	-0.936979	0.348769	0.555735	LPS	control	NO	https://www.ncbi.nlm.nih.gov/gene/?term=64544
ENSRNOG00000017669	310707	Chd1l	chromodomain helicase DNA binding protein 1-like [Source:RGD Symbol;Acc:1311935]	212.894	-0.150636	0.160816	-0.936698	0.348914	0.5559	LPS	control	NO	https://www.ncbi.nlm.nih.gov/gene/?term=310707
ENSRNOG00000018746	294698	Slc30a5	solute carrier family 30 member 5 [Source:RGD Symbol;Acc:1306931]	1008.27	-0.0943927	0.100778	-0.936636	0.348946	0.5559	LPS	control	NO	https://www.ncbi.nlm.nih.gov/gene/?term=294698
ENSRNOG00000015609	308222	Wdr27	WD repeat domain 27 [Source:RGD Symbol;Acc:1309633]	91.0967	-0.193034	0.206139	-0.936431	0.349052	0.55601	LPS	control	NO	https://www.ncbi.nlm.nih.gov/gene/?term=308222
ENSRNOG00000045869	404870	Olr559	olfactory receptor 559 [Source:RGD Symbol;Acc:1333703]	1.31358	-0.24354	0.260076	-0.936417	0.349058		LPS	control	NO	https://www.ncbi.nlm.nih.gov/gene/?term=404870
ENSRNOG00000010838	64363	Araf	A-Raf proto-oncogene, serine/threonine kinase [Source:RGD Symbol;Acc:2148]	913.984	-0.0864789	0.0923575	-0.93635	0.349093	0.556018	LPS	control	NO	https://www.ncbi.nlm.nih.gov/gene/?term=64363
ENSRNOG00000010434	252902	Dync1li1	dynein cytoplasmic 1 light intermediate chain 1 [Source:RGD Symbol;Acc:71072]	699.635	0.102007	0.108953	0.936244	0.349148	0.556047	LPS	control	NO	https://www.ncbi.nlm.nih.gov/gene/?term=252902
ENSRNOG00000052486	64358	Kcna6	potassium voltage-gated channel subfamily A member 6 [Source:RGD Symbol;Acc:62083]	99.5638	-0.279733	0.298832	-0.936088	0.349228	0.556099	LPS	control	NO	https://www.ncbi.nlm.nih.gov/gene/?term=64358
ENSRNOG00000021705	102556092	LOC102556092	uncharacterized LOC102556092 [Source:RGD Symbol;Acc:7677226]	258.711	0.136474	0.1458	0.936039	0.349253	0.556099	LPS	control	NO	https://www.ncbi.nlm.nih.gov/gene/?term=102556092
ENSRNOG00000050851	108348038,288803	LOC108348038	olfactory receptor 6C2-like [Source:RGD Symbol;Acc:11356498]	1.78398	-0.275798	0.294658	-0.935995	0.349276		LPS	control	NO	https://www.ncbi.nlm.nih.gov/gene/?term=108348038,288803
ENSRNOG00000016058	293997	Kazald1	Kazal-type serine peptidase inhibitor domain 1 [Source:RGD Symbol;Acc:1310698]	69.6545	-0.282987	0.302373	-0.935887	0.349332	0.556146	LPS	control	NO	https://www.ncbi.nlm.nih.gov/gene/?term=293997
ENSRNOG00000056983	309275	Trex2	three prime repair exonuclease 2 [Source:RGD Symbol;Acc:1562245]	1.5507	-0.259217	0.276976	-0.935884	0.349333		LPS	control	NO	https://www.ncbi.nlm.nih.gov/gene/?term=309275
ENSRNOG00000055681		AABR07002848.2		1.06863	-0.209485	0.223845	-0.935851	0.34935		LPS	control	NO
ENSRNOG00000021881	64370	Metap2	methionyl aminopeptidase 2 [Source:RGD Symbol;Acc:70995]	1913.2	0.125182	0.133764	0.935841	0.349355	0.556146	LPS	control	NO	https://www.ncbi.nlm.nih.gov/gene/?term=64370
ENSRNOG00000030554	404894	Olr34	olfactory receptor 34 [Source:RGD Symbol;Acc:1333763]	4.64071	-0.308261	0.32941	-0.935798	0.349377		LPS	control	NO	https://www.ncbi.nlm.nih.gov/gene/?term=404894
ENSRNOG00000003213	287773	Helz	helicase with zinc finger [Source:RGD Symbol;Acc:1307049]	1331.77	0.111894	0.11959	0.935643	0.349457	0.556152	LPS	control	NO	https://www.ncbi.nlm.nih.gov/gene/?term=287773
ENSRNOG00000002970	287388	Zswim7	zinc finger, SWIM-type containing 7 [Source:RGD Symbol;Acc:1310324]	29.2245	0.268629	0.287108	0.935637	0.34946	0.556152	LPS	control	NO	https://www.ncbi.nlm.nih.gov/gene/?term=287388
ENSRNOG00000004131	29355	Pkn1	protein kinase N1 [Source:RGD Symbol;Acc:69308]	692.792	-0.1614	0.172506	-0.935621	0.349469	0.556152	LPS	control	NO	https://www.ncbi.nlm.nih.gov/gene/?term=29355
ENSRNOG00000055566		AABR07019437.4		0.689276	-0.152956	0.163505	-0.935482	0.34954		LPS	control	NO
ENSRNOG00000000335	298485	Ermap	erythroblast membrane associated protein (Scianna blood group) [Source:RGD Symbol;Acc:1309996]	2.94786	0.311297	0.332809	0.935361	0.349602		LPS	control	NO	https://www.ncbi.nlm.nih.gov/gene/?term=298485
ENSRNOG00000045532	25457	Gpr1	G protein-coupled receptor 1 [Source:RGD Symbol;Acc:2728]	3.94654	-0.313117	0.334789	-0.935266	0.349651		LPS	control	NO	https://www.ncbi.nlm.nih.gov/gene/?term=25457
ENSRNOG00000016643	100359680	Lpcat2	lysophosphatidylcholine acyltransferase 2 [Source:RGD Symbol;Acc:2325051]	60.2711	-0.214296	0.229151	-0.935171	0.3497	0.556463	LPS	control	NO	https://www.ncbi.nlm.nih.gov/gene/?term=100359680
ENSRNOG00000033169	303010	Cpeb4	cytoplasmic polyadenylation element binding protein 4 [Source:RGD Symbol;Acc:1311931]	1243.52	-0.102281	0.109385	-0.935054	0.34976	0.5565	LPS	control	NO	https://www.ncbi.nlm.nih.gov/gene/?term=303010
ENSRNOG00000038479		AABR07002467.1		1.30354	-0.284334	0.304101	-0.934998	0.349789		LPS	control	NO
ENSRNOG00000061097	502596	Lrit3	leucine-rich repeat, Ig-like and transmembrane domains 3 [Source:RGD Symbol;Acc:1559637]	3.91421	-0.320234	0.342515	-0.934948	0.349815		LPS	control	NO	https://www.ncbi.nlm.nih.gov/gene/?term=502596
ENSRNOG00000051953	405915	Olr175	olfactory receptor 175 [Source:RGD Symbol;Acc:1332599]	5.37231	0.329727	0.352724	0.934801	0.349891		LPS	control	NO	https://www.ncbi.nlm.nih.gov/gene/?term=405915
ENSRNOG00000053960	100910474	LOC100910474	myosin light polypeptide 6-like [Source:RGD Symbol;Acc:6498281]	4.77481	-0.32188	0.344346	-0.934758	0.349913		LPS	control	NO	https://www.ncbi.nlm.nih.gov/gene/?term=100910474
ENSRNOG00000056798	102551071	LOC102551071	myosin light polypeptide 6-like [Source:RGD Symbol;Acc:7517597]	4.77481	-0.32188	0.344346	-0.934758	0.349913		LPS	control	NO	https://www.ncbi.nlm.nih.gov/gene/?term=102551071
ENSRNOG00000056981		AABR07034956.1		0.672687	0.149929	0.1604	0.934716	0.349935		LPS	control	NO
ENSRNOG00000000308	365590	Zbtb24	zinc finger and BTB domain containing 24 [Source:RGD Symbol;Acc:1306951]	314.55	0.097579	0.104395	0.934709	0.349938	0.556616	LPS	control	NO	https://www.ncbi.nlm.nih.gov/gene/?term=365590
ENSRNOG00000060568	171070	Ptpn21	protein tyrosine phosphatase, non-receptor type 21 [Source:RGD Symbol;Acc:620216]	1434.7	-0.118128	0.12638	-0.934708	0.349939	0.556616	LPS	control	NO	https://www.ncbi.nlm.nih.gov/gene/?term=171070
ENSRNOG00000013574	290537	Appl1	adaptor protein, phosphotyrosine interacting with PH domain and leucine zipper 1 [Source:RGD Symbol;Acc:1309388]	1584.69	-0.0928035	0.0992894	-0.934677	0.349955	0.556616	LPS	control	NO	https://www.ncbi.nlm.nih.gov/gene/?term=290537
ENSRNOG00000009233	315434	Ankrd49	ankyrin repeat domain 49 [Source:RGD Symbol;Acc:1311759]	253.844	0.103318	0.110545	0.934629	0.349979	0.556616	LPS	control	NO	https://www.ncbi.nlm.nih.gov/gene/?term=315434
ENSRNOG00000009963	313560	Ctps1	CTP synthase 1 [Source:RGD Symbol;Acc:1311060]	1980.97	0.0696313	0.0745243	0.934343	0.350127	0.556742	LPS	control	NO	https://www.ncbi.nlm.nih.gov/gene/?term=313560
ENSRNOG00000015371	300054	Foxh1	forkhead box H1 [Source:RGD Symbol;Acc:1311275]	11.2684	-0.334903	0.358449	-0.934312	0.350143	0.556742	LPS	control	NO	https://www.ncbi.nlm.nih.gov/gene/?term=300054
ENSRNOG00000012175	311658	Nfatc2	nuclear factor of activated T-cells 2 [Source:RGD Symbol;Acc:1307690]	148.322	0.334746	0.358299	0.934263	0.350168	0.556742	LPS	control	NO	https://www.ncbi.nlm.nih.gov/gene/?term=311658
ENSRNOG00000019193	24923	Stx1b	syntaxin 1B [Source:RGD Symbol;Acc:3784]	166.485	-0.170853	0.182898	-0.934145	0.350229	0.556781	LPS	control	NO	https://www.ncbi.nlm.nih.gov/gene/?term=24923
ENSRNOG00000022136	685680	LOC685680	similar to TPA-induced transmembrane protein [Source:RGD Symbol;Acc:1591333]	2.90094	-0.317612	0.340073	-0.933954	0.350327		LPS	control	NO	https://www.ncbi.nlm.nih.gov/gene/?term=685680
ENSRNOG00000001216	294329	Trpm2	transient receptor potential cation channel, subfamily M, member 2 [Source:RGD Symbol;Acc:1311889]	12.459	-0.328353	0.351586	-0.93392	0.350345	0.556907	LPS	control	NO	https://www.ncbi.nlm.nih.gov/gene/?term=294329
ENSRNOG00000045689		AABR07037645.1		5.26684	0.334729	0.358462	0.933791	0.350412		LPS	control	NO
ENSRNOG00000039890	305142	Abcg3l3	ATP-binding cassette, subfamily G (WHITE), member 3-like 3 [Source:RGD Symbol;Acc:1564709]	105.773	-0.207384	0.222166	-0.933465	0.35058	0.557223	LPS	control	NO	https://www.ncbi.nlm.nih.gov/gene/?term=305142
ENSRNOG00000051555		AABR07033270.1		1.08723	0.220025	0.235739	0.933343	0.350643		LPS	control	NO
ENSRNOG00000020956	64203	Bcat2	branched chain amino acid transaminase 2 [Source:RGD Symbol;Acc:68948]	195.908	-0.223717	0.239702	-0.933311	0.350659	0.557291	LPS	control	NO	https://www.ncbi.nlm.nih.gov/gene/?term=64203
ENSRNOG00000025931	405120	Olr396	olfactory receptor 396 [Source:RGD Symbol;Acc:1333442]	1.82771	-0.266146	0.28521	-0.933158	0.350738		LPS	control	NO	https://www.ncbi.nlm.nih.gov/gene/?term=405120
ENSRNOG00000016714	307982	Nrap	nebulin-related anchoring protein [Source:RGD Symbol;Acc:1306731]	2.2153	-0.27552	0.295262	-0.933137	0.350749		LPS	control	NO	https://www.ncbi.nlm.nih.gov/gene/?term=307982
ENSRNOG00000047319	686779	Caprin2	caprin family member 2 [Source:MGI Symbol;Acc:MGI:2448541]	202.441	-0.134627	0.144278	-0.933109	0.350764	0.557399	LPS	control	NO	https://www.ncbi.nlm.nih.gov/gene/?term=686779
ENSRNOG00000018089	252891	Sra1	steroid receptor RNA activator 1 [Source:RGD Symbol;Acc:621148]	616.198	-0.099439	0.106587	-0.932935	0.350854	0.557483	LPS	control	NO	https://www.ncbi.nlm.nih.gov/gene/?term=252891
ENSRNOG00000056226		AABR07066944.1		7.85035	0.294786	0.316007	0.932846	0.350899	0.557498	LPS	control	NO
ENSRNOG00000059768		AABR07035428.3		2.65862	-0.316568	0.339366	-0.932819	0.350913		LPS	control	NO
ENSRNOG00000020035	25146	Cyp17a1	cytochrome P450, family 17, subfamily a, polypeptide 1 [Source:RGD Symbol;Acc:2456]	2.49833	-0.268365	0.287739	-0.93267	0.35099		LPS	control	NO	https://www.ncbi.nlm.nih.gov/gene/?term=25146
ENSRNOG00000019713	360497	Wdr24	WD repeat domain 24 [Source:RGD Symbol;Acc:1304803]	307.337	0.138734	0.148765	0.932568	0.351043	0.557633	LPS	control	NO	https://www.ncbi.nlm.nih.gov/gene/?term=360497
ENSRNOG00000000906	360757	Medag	mesenteric estrogen-dependent adipogenesis [Source:RGD Symbol;Acc:1307396]	1077.23	0.208642	0.223743	0.932505	0.351076	0.557633	LPS	control	NO	https://www.ncbi.nlm.nih.gov/gene/?term=360757
ENSRNOG00000017884		AABR07006160.1		95.8473	0.253723	0.272098	0.932469	0.351094	0.557633	LPS	control	NO
ENSRNOG00000030946	404860	Olr586	olfactory receptor 586 [Source:RGD Symbol;Acc:1333092]	1.99362	-0.292697	0.313918	-0.9324	0.35113		LPS	control	NO	https://www.ncbi.nlm.nih.gov/gene/?term=404860
ENSRNOG00000058007	83836	Nde1	nudE neurodevelopment protein 1 [Source:RGD Symbol;Acc:620038]	356.105	-0.13834	0.148374	-0.932374	0.351144	0.557653	LPS	control	NO	https://www.ncbi.nlm.nih.gov/gene/?term=83836
ENSRNOG00000010319	306071	Lcp1	lymphocyte cytosolic protein 1 [Source:RGD Symbol;Acc:1308288]	265.469	-0.234205	0.251229	-0.932239	0.351213	0.557705	LPS	control	NO	https://www.ncbi.nlm.nih.gov/gene/?term=306071
ENSRNOG00000053064		AABR07004130.1		3.22016	-0.317721	0.340819	-0.932228	0.351219		LPS	control	NO
ENSRNOG00000015210	408206	Ggt6	gamma-glutamyl transferase 6 [Source:RGD Symbol;Acc:1303335]	3.48599	-0.320069	0.343376	-0.932122	0.351273		LPS	control	NO	https://www.ncbi.nlm.nih.gov/gene/?term=408206
ENSRNOG00000033451		AABR07042892.1		1.19452	-0.223139	0.239424	-0.931982	0.351346		LPS	control	NO
ENSRNOG00000018467	363219	Mitd1	microtubule interacting and trafficking domain containing 1 [Source:RGD Symbol;Acc:1307700]	242.796	0.159277	0.17092	0.931879	0.351399	0.557899	LPS	control	NO	https://www.ncbi.nlm.nih.gov/gene/?term=363219
ENSRNOG00000038160	192234	Eif2b5	eukaryotic translation initiation factor 2B subunit epsilon [Source:RGD Symbol;Acc:708380]	1152.09	0.0906928	0.0973257	0.931849	0.351415	0.557899	LPS	control	NO	https://www.ncbi.nlm.nih.gov/gene/?term=192234
ENSRNOG00000011511	361092	Stk24	serine/threonine kinase 24 [Source:RGD Symbol;Acc:1561742]	453.643	0.112483	0.120717	0.931791	0.351445	0.557899	LPS	control	NO	https://www.ncbi.nlm.nih.gov/gene/?term=361092
ENSRNOG00000007371	367930	Rbmx2	RNA binding motif protein, X-linked 2 [Source:RGD Symbol;Acc:1562693]	123.238	-0.168101	0.180434	-0.931645	0.35152	0.55796	LPS	control	NO	https://www.ncbi.nlm.nih.gov/gene/?term=367930
ENSRNOG00000006871	85263	Slc25a14	solute carrier family 25 member 14 [Source:RGD Symbol;Acc:621433]	60.6007	-0.216311	0.232241	-0.931408	0.351642	0.558069	LPS	control	NO	https://www.ncbi.nlm.nih.gov/gene/?term=85263
ENSRNOG00000037884	290493	Oxgr1	oxoglutarate receptor 1 [Source:RGD Symbol;Acc:1303155]	2.647	0.308381	0.331104	0.931372	0.351661		LPS	control	NO	https://www.ncbi.nlm.nih.gov/gene/?term=290493
ENSRNOG00000019012	301624	D2hgdh	D-2-hydroxyglutarate dehydrogenase [Source:RGD Symbol;Acc:1307976]	171.1	0.152077	0.163288	0.931342	0.351677	0.558069	LPS	control	NO	https://www.ncbi.nlm.nih.gov/gene/?term=301624
ENSRNOG00000054437	305584	Rel	REL proto-oncogene, NF-kB subunit [Source:RGD Symbol;Acc:1311231]	59.0526	0.223228	0.239706	0.931258	0.35172	0.558069	LPS	control	NO	https://www.ncbi.nlm.nih.gov/gene/?term=305584
ENSRNOG00000016751	688811	Slc25a28	solute carrier family 25 member 28 [Source:RGD Symbol;Acc:1584155]	155.552	0.123823	0.132967	0.93123	0.351734	0.558069	LPS	control	NO	https://www.ncbi.nlm.nih.gov/gene/?term=688811
ENSRNOG00000038088	365213	Nanos2	nanos C2HC-type zinc finger 2 [Source:RGD Symbol;Acc:1562436]	6.68981	-0.330043	0.354545	-0.930891	0.35191	0.558289	LPS	control	NO	https://www.ncbi.nlm.nih.gov/gene/?term=365213
ENSRNOG00000053460	314304	Acot3	acyl-CoA thioesterase 3 [Source:RGD Symbol;Acc:1564089]	104.171	-0.179562	0.192909	-0.930811	0.351951	0.558297	LPS	control	NO	https://www.ncbi.nlm.nih.gov/gene/?term=314304
ENSRNOG00000010849	362600	Adprhl2	ADP-ribosylhydrolase like 2 [Source:RGD Symbol;Acc:1309068]	698.499	0.0924498	0.0993586	0.930466	0.35213	0.558522	LPS	control	NO	https://www.ncbi.nlm.nih.gov/gene/?term=362600
ENSRNOG00000032419	300150	Klhdc7b	kelch domain containing 7B [Source:RGD Symbol;Acc:1562257]	5.18452	-0.300298	0.322758	-0.930414	0.352157		LPS	control	NO	https://www.ncbi.nlm.nih.gov/gene/?term=300150
ENSRNOG00000003005	360519	Rasgef1c	RasGEF domain family, member 1C [Source:RGD Symbol;Acc:1311549]	1.23652	-0.227331	0.244376	-0.930249	0.352242		LPS	control	NO	https://www.ncbi.nlm.nih.gov/gene/?term=360519
ENSRNOG00000042464		Fbxo25	F-box protein 25 [Source:MGI Symbol;Acc:MGI:1914072]	89.2539	-0.190268	0.204552	-0.930168	0.352284	0.558708	LPS	control	NO
ENSRNOG00000020382	114098	Ltb4r2	leukotriene B4 receptor 2 [Source:RGD Symbol;Acc:621029]	2.19257	0.293212	0.315252	0.930087	0.352326		LPS	control	NO	https://www.ncbi.nlm.nih.gov/gene/?term=114098
ENSRNOG00000023588	245961	Dmgdh	dimethylglycine dehydrogenase [Source:RGD Symbol;Acc:620453]	1.15516	-0.190895	0.205287	-0.92989	0.352428		LPS	control	NO	https://www.ncbi.nlm.nih.gov/gene/?term=245961
ENSRNOG00000025930	500257	Chst13	carbohydrate sulfotransferase 13 [Source:RGD Symbol;Acc:1562825]	2.3711	0.273184	0.293791	0.929858	0.352445		LPS	control	NO	https://www.ncbi.nlm.nih.gov/gene/?term=500257
ENSRNOG00000011302	81830	Rab11a	RAB11a, member RAS oncogene family [Source:RGD Symbol;Acc:619762]	1244.48	-0.111942	0.120387	-0.929853	0.352447	0.558893	LPS	control	NO	https://www.ncbi.nlm.nih.gov/gene/?term=81830
ENSRNOG00000008257	313662	Mfap2	microfibril associated protein 2 [Source:RGD Symbol;Acc:1306031]	55.6738	-0.319868	0.344017	-0.929801	0.352474	0.558893	LPS	control	NO	https://www.ncbi.nlm.nih.gov/gene/?term=313662
ENSRNOG00000036598	685933,103689984	LOC685933	hypothetical protein LOC685933 [Source:RGD Symbol;Acc:1587841]	277.53	-0.102562	0.110314	-0.929731	0.35251	0.558893	LPS	control	NO	https://www.ncbi.nlm.nih.gov/gene/?term=685933,103689984
ENSRNOG00000039489	690368	Tmem253	transmembrane protein 253 [Source:RGD Symbol;Acc:1597322]	0.440514	0.137792	0.148224	0.929619	0.352568		LPS	control	NO	https://www.ncbi.nlm.nih.gov/gene/?term=690368
ENSRNOG00000053609	317314	RGD1561558	similar to RIKEN cDNA 1700001F22 [Source:RGD Symbol;Acc:1561558]	2.46458	-0.290739	0.312758	-0.929599	0.352579		LPS	control	NO	https://www.ncbi.nlm.nih.gov/gene/?term=317314
ENSRNOG00000049349	500915	Tafa5	TAFA chemokine like family member 5 [Source:RGD Symbol;Acc:1562115]	441.881	-0.170117	0.183005	-0.929574	0.352592	0.558923	LPS	control	NO	https://www.ncbi.nlm.nih.gov/gene/?term=500915
ENSRNOG00000032635	100360117,108348142	LOC108348142	60S ribosomal protein L8 [Source:RGD Symbol;Acc:11509187]	970.461	-0.0874189	0.0940441	-0.929552	0.352603	0.558923	LPS	control	NO	https://www.ncbi.nlm.nih.gov/gene/?term=100360117,108348142
ENSRNOG00000061174		AC128986.1		1.57236	-0.282805	0.304276	-0.929437	0.352662		LPS	control	NO
ENSRNOG00000038916	679937	Dram1	DNA-damage regulated autophagy modulator 1 [Source:RGD Symbol;Acc:1598133]	151.568	0.168267	0.181078	0.929253	0.352758	0.559065	LPS	control	NO	https://www.ncbi.nlm.nih.gov/gene/?term=679937
ENSRNOG00000012734	310324	Dcun1d1	defective in cullin neddylation 1 domain containing 1 [Source:RGD Symbol;Acc:1309668]	454.984	-0.12485	0.134357	-0.929238	0.352766	0.559065	LPS	control	NO	https://www.ncbi.nlm.nih.gov/gene/?term=310324
ENSRNOG00000004635	314771	Kera	keratocan [Source:RGD Symbol;Acc:1305816]	3.01208	-0.259593	0.279394	-0.929128	0.352823		LPS	control	NO	https://www.ncbi.nlm.nih.gov/gene/?term=314771
ENSRNOG00000010791	688510	Ripor3	RIPOR family member 3 [Source:RGD Symbol;Acc:1587669]	16.1686	-0.329346	0.354504	-0.929033	0.352872	0.559112	LPS	control	NO	https://www.ncbi.nlm.nih.gov/gene/?term=688510
ENSRNOG00000060557		AABR07027096.1		6.6084	-0.324154	0.34894	-0.928969	0.352905	0.559112	LPS	control	NO
ENSRNOG00000042690	684961	Zmat4	zinc finger, matrin type 4 [Source:RGD Symbol;Acc:1584398]	12.0423	-0.33133	0.35669	-0.9289	0.352941	0.559112	LPS	control	NO	https://www.ncbi.nlm.nih.gov/gene/?term=684961
ENSRNOG00000010396	313027	Eya3	EYA transcriptional coactivator and phosphatase 3 [Source:RGD Symbol;Acc:1309932]	787.867	0.10281	0.11068	0.928898	0.352942	0.559112	LPS	control	NO	https://www.ncbi.nlm.nih.gov/gene/?term=313027
ENSRNOG00000031760		Fmn1	formin 1 [Source:MGI Symbol;Acc:MGI:101815]	698	0.144246	0.155301	0.928812	0.352987	0.559125	LPS	control	NO
ENSRNOG00000010653	314306	Elmsan1	ELM2 and Myb/SANT domain containing 1 [Source:RGD Symbol;Acc:1306119]	1300.49	0.126026	0.135765	0.928266	0.35327	0.559515	LPS	control	NO	https://www.ncbi.nlm.nih.gov/gene/?term=314306
ENSRNOG00000003194		AABR07040622.1		1.24199	0.24494	0.263896	0.928167	0.353321		LPS	control	NO
ENSRNOG00000027728	315858	Ibtk	inhibitor of Bruton tyrosine kinase [Source:RGD Symbol;Acc:1311697]	750.268	0.0822778	0.0886479	0.928142	0.353334	0.559559	LPS	control	NO	https://www.ncbi.nlm.nih.gov/gene/?term=315858
ENSRNOG00000024903	313089	Slc7a13	solute carrier family 7 member 13 [Source:RGD Symbol;Acc:1311633]	1.66504	-0.265934	0.286526	-0.928135	0.353338		LPS	control	NO	https://www.ncbi.nlm.nih.gov/gene/?term=313089
ENSRNOG00000042991		AC121203.1		1.43118	-0.273675	0.294884	-0.928079	0.353366		LPS	control	NO
ENSRNOG00000011672	24848	Tph1	tryptophan hydroxylase 1 [Source:RGD Symbol;Acc:3895]	4.2684	0.328913	0.35447	0.9279	0.353459		LPS	control	NO	https://www.ncbi.nlm.nih.gov/gene/?term=24848
ENSRNOG00000061463		AABR07057510.3		2.12571	-0.263731	0.284262	-0.927774	0.353525		LPS	control	NO
ENSRNOG00000042978	553106	Ncald	neurocalcin delta [Source:RGD Symbol;Acc:1560287]	332.61	0.12484	0.134579	0.927631	0.353599	0.55992	LPS	control	NO	https://www.ncbi.nlm.nih.gov/gene/?term=553106
ENSRNOG00000053486		AC117925.2		2.55927	-0.262069	0.282575	-0.927432	0.353702		LPS	control	NO
ENSRNOG00000000748		AABR07044273.1		20.5808	-0.261642	0.282159	-0.927283	0.353779	0.560148	LPS	control	NO
ENSRNOG00000022386	361757	Opalin	oligodendrocytic myelin paranodal and inner loop protein [Source:RGD Symbol;Acc:1307776]	4.06978	-0.315327	0.340104	-0.927151	0.353848		LPS	control	NO	https://www.ncbi.nlm.nih.gov/gene/?term=361757
ENSRNOG00000008992	298521	Grik3	glutamate ionotropic receptor kainate type subunit 3 [Source:RGD Symbol;Acc:71027]	4.56539	-0.308812	0.333111	-0.927056	0.353898		LPS	control	NO	https://www.ncbi.nlm.nih.gov/gene/?term=298521
ENSRNOG00000011308	309331	Uhrf2	ubiquitin like with PHD and ring finger domains 2 [Source:RGD Symbol;Acc:1309990]	716.356	0.096818	0.104445	0.92698	0.353937	0.560339	LPS	control	NO	https://www.ncbi.nlm.nih.gov/gene/?term=309331
ENSRNOG00000060193	287761	Prr29	proline rich 29 [Source:RGD Symbol;Acc:1307288]	1.35884	-0.188066	0.202952	-0.926654	0.354106		LPS	control	NO	https://www.ncbi.nlm.nih.gov/gene/?term=287761
ENSRNOG00000007227	360617	Mien1	migration and invasion enhancer 1 [Source:RGD Symbol;Acc:1306682]	160.888	-0.156329	0.168754	-0.926376	0.354251	0.560656	LPS	control	NO	https://www.ncbi.nlm.nih.gov/gene/?term=360617
ENSRNOG00000003348	64455	Rasd1	ras related dexamethasone induced 1 [Source:RGD Symbol;Acc:619727]	15.9963	0.299295	0.323099	0.926326	0.354277	0.560656	LPS	control	NO	https://www.ncbi.nlm.nih.gov/gene/?term=64455
ENSRNOG00000061053		AABR07007997.1		148.527	-0.254638	0.274896	-0.92631	0.354285	0.560656	LPS	control	NO
ENSRNOG00000015590	361419	Dnaaf1	dynein, axonemal, assembly factor 1 [Source:RGD Symbol;Acc:1310542]	10.1232	-0.325087	0.350973	-0.926247	0.354318	0.560656	LPS	control	NO	https://www.ncbi.nlm.nih.gov/gene/?term=361419
ENSRNOG00000019129	100303643	Fcgbp	Fc fragment of IgG binding protein [Source:RGD Symbol;Acc:2313189]	32.2756	0.287284	0.310162	0.92624	0.354321	0.560656	LPS	control	NO	https://www.ncbi.nlm.nih.gov/gene/?term=100303643
ENSRNOG00000008564	313021	Tmem222	transmembrane protein 222 [Source:RGD Symbol;Acc:1304793]	240.595	0.121797	0.131535	0.925967	0.354463	0.560822	LPS	control	NO	https://www.ncbi.nlm.nih.gov/gene/?term=313021
ENSRNOG00000017197	24628	Pdgfb	platelet derived growth factor subunit B [Source:RGD Symbol;Acc:3283]	306.487	-0.160282	0.173115	-0.925873	0.354512	0.560842	LPS	control	NO	https://www.ncbi.nlm.nih.gov/gene/?term=24628
ENSRNOG00000031249	80900	Slco1a2	solute carrier organic anion transporter family, member 1A2 [Source:RGD Symbol;Acc:70985]	1.02459	0.221569	0.239312	0.92586	0.354519		LPS	control	NO	https://www.ncbi.nlm.nih.gov/gene/?term=80900
ENSRNOG00000054976	60451	Olr1654	olfactory receptor 1654 [Source:RGD Symbol;Acc:621794]	2.09384	-0.281854	0.30445	-0.92578	0.35456		LPS	control	NO	https://www.ncbi.nlm.nih.gov/gene/?term=60451
ENSRNOG00000020853	301024	Scap	SREBF chaperone [Source:RGD Symbol;Acc:1309378]	2356.18	0.132278	0.142893	0.925712	0.354596	0.560916	LPS	control	NO	https://www.ncbi.nlm.nih.gov/gene/?term=301024
ENSRNOG00000050563	192269	Sub1	SUB1 homolog, transcriptional regulator [Source:RGD Symbol;Acc:621582]	896.842	-0.114125	0.123298	-0.925602	0.354653	0.560948	LPS	control	NO	https://www.ncbi.nlm.nih.gov/gene/?term=192269
ENSRNOG00000047077	681182,681341	LOC681182	similar to paired immunoglobin-like type 2 receptor beta [Source:RGD Symbol;Acc:1583509]	13.2837	0.324862	0.351015	0.925493	0.354709	0.56098	LPS	control	NO	https://www.ncbi.nlm.nih.gov/gene/?term=681182,681341
ENSRNOG00000022838	298545	Cnksr1	connector enhancer of kinase suppressor of Ras 1 [Source:RGD Symbol;Acc:1311879]	37.2437	-0.289866	0.313245	-0.925367	0.354775	0.561025	LPS	control	NO	https://www.ncbi.nlm.nih.gov/gene/?term=298545
ENSRNOG00000058602		AABR07037715.1		0.396979	-0.124821	0.134889	-0.925366	0.354776		LPS	control	NO
ENSRNOG00000020489	292722	Tmem145	transmembrane protein 145 [Source:RGD Symbol;Acc:1595911]	2.16263	0.309366	0.33439	0.925167	0.354879		LPS	control	NO	https://www.ncbi.nlm.nih.gov/gene/?term=292722
ENSRNOG00000001736	117099	Bdh1	3-hydroxybutyrate dehydrogenase 1 [Source:RGD Symbol;Acc:620131]	147.152	0.131014	0.141618	0.92512	0.354903	0.56117	LPS	control	NO	https://www.ncbi.nlm.nih.gov/gene/?term=117099
ENSRNOG00000047752	685936	Pfn3	profilin 3 [Source:RGD Symbol;Acc:1587838]	0.511047	-0.125	0.135134	-0.925006	0.354963		LPS	control	NO	https://www.ncbi.nlm.nih.gov/gene/?term=685936
ENSRNOG00000014543	315880	Tbc1d2b	TBC1 domain family, member 2B [Source:RGD Symbol;Acc:1307436]	1193.52	0.106999	0.115676	0.924983	0.354975	0.561224	LPS	control	NO	https://www.ncbi.nlm.nih.gov/gene/?term=315880
ENSRNOG00000046890	303639	Abca6	ATP binding cassette subfamily A member 6 [Source:RGD Symbol;Acc:1308998]	1.4213	-0.233645	0.252606	-0.924937	0.354999		LPS	control	NO	https://www.ncbi.nlm.nih.gov/gene/?term=303639
ENSRNOG00000028161	360673	Tepsin	TEPSIN, adaptor related protein complex 4 accessory protein [Source:RGD Symbol;Acc:1307410]	259.845	0.138591	0.149863	0.924785	0.355078	0.561329	LPS	control	NO	https://www.ncbi.nlm.nih.gov/gene/?term=360673
ENSRNOG00000011234	690283	AC091336.1	similar to TAF5-like RNA polymerase II, p300/CBP-associated factor (PCAF)-associated factor [Source:NCBI gene;Acc:690283]	2.1426	-0.291435	0.315168	-0.924698	0.355123		LPS	control	NO	https://www.ncbi.nlm.nih.gov/gene/?term=690283
ENSRNOG00000061231	498398	Selenom	selenoprotein M [Source:RGD Symbol;Acc:1565037]	86.9847	-0.230321	0.2491	-0.924613	0.355167	0.561413	LPS	control	NO	https://www.ncbi.nlm.nih.gov/gene/?term=498398
ENSRNOG00000059120		AABR07011031.1		0.365268	0.166831	0.180443	0.924559	0.355195		LPS	control	NO
ENSRNOG00000012195	554302	Tas2r108	taste receptor, type 2, member 108 [Source:RGD Symbol;Acc:1561194]	1.11318	-0.253518	0.274253	-0.924395	0.355281		LPS	control	NO	https://www.ncbi.nlm.nih.gov/gene/?term=554302
ENSRNOG00000021118	361578	Nomo1	nodal modulator 1 [Source:RGD Symbol;Acc:1305240]	2567.19	0.102567	0.110962	0.924346	0.355306	0.561574	LPS	control	NO	https://www.ncbi.nlm.nih.gov/gene/?term=361578
ENSRNOG00000005451	117253	Dnah11	dynein, axonemal, heavy chain 11 [Source:RGD Symbol;Acc:621088]	54.0109	-0.262315	0.283821	-0.924229	0.355367	0.561612	LPS	control	NO	https://www.ncbi.nlm.nih.gov/gene/?term=117253
ENSRNOG00000001575	29559	Grik1	glutamate ionotropic receptor kainate type subunit 1 [Source:RGD Symbol;Acc:2732]	1.09869	-0.226039	0.24465	-0.923924	0.355526		LPS	control	NO	https://www.ncbi.nlm.nih.gov/gene/?term=29559
ENSRNOG00000006200	266680	St18	ST18 C2H2C-type zinc finger transcription factor [Source:RGD Symbol;Acc:708566]	3.14571	-0.311343	0.336982	-0.923916	0.35553		LPS	control	NO	https://www.ncbi.nlm.nih.gov/gene/?term=266680
ENSRNOG00000004278	287638	Dlx3	distal-less homeobox 3 [Source:RGD Symbol;Acc:1304875]	3.04564	0.271623	0.294045	0.923746	0.355618		LPS	control	NO	https://www.ncbi.nlm.nih.gov/gene/?term=287638
ENSRNOG00000024140	292305	Sft2d1	SFT2 domain containing 1 [Source:RGD Symbol;Acc:1359119]	379.548	-0.120339	0.130287	-0.923645	0.355671	0.562034	LPS	control	NO	https://www.ncbi.nlm.nih.gov/gene/?term=292305
ENSRNOG00000007713	314751	Tmcc3	transmembrane and coiled-coil domain family 3 [Source:RGD Symbol;Acc:1307241]	86.9449	-0.227286	0.246095	-0.923569	0.355711	0.562038	LPS	control	NO	https://www.ncbi.nlm.nih.gov/gene/?term=314751
ENSRNOG00000055089	85254	Slc44a1	solute carrier family 44 member 1 [Source:RGD Symbol;Acc:621426]	764.351	0.114778	0.124307	0.923342	0.355829	0.562128	LPS	control	NO	https://www.ncbi.nlm.nih.gov/gene/?term=85254
ENSRNOG00000020492	681260	AC094246.1	ribosomal protein S27a, pseudo 28 [Source:NCBI gene;Acc:681260]	79.1574	0.236872	0.256544	0.923319	0.355841	0.562128	LPS	control	NO	https://www.ncbi.nlm.nih.gov/gene/?term=681260
ENSRNOG00000046581		AABR07048211.1		1.22936	-0.242886	0.263066	-0.923288	0.355857		LPS	control	NO
ENSRNOG00000019022	361441	Fam89a	family with sequence similarity 89, member A [Source:RGD Symbol;Acc:1309879]	1.47982	0.278302	0.301456	0.923193	0.355907		LPS	control	NO	https://www.ncbi.nlm.nih.gov/gene/?term=361441
ENSRNOG00000028473	691551	LOC691551	similar to F28B3.5a [Source:RGD Symbol;Acc:1582763]	4.65231	0.311789	0.337769	0.923084	0.355963		LPS	control	NO	https://www.ncbi.nlm.nih.gov/gene/?term=691551
ENSRNOG00000045535	679038	Rtl8a	retrotransposon Gag like 8A [Source:RGD Symbol;Acc:1593086]	332.286	-0.167652	0.181661	-0.922882	0.356069	0.562429	LPS	control	NO	https://www.ncbi.nlm.nih.gov/gene/?term=679038
ENSRNOG00000012705	287662	Pcgf2	polycomb group ring finger 2 [Source:RGD Symbol;Acc:1305097]	340.986	-0.13693	0.148428	-0.92253	0.356252	0.562599	LPS	control	NO	https://www.ncbi.nlm.nih.gov/gene/?term=287662
ENSRNOG00000032395	315309	Tfcp2	transcription factor CP2 [Source:RGD Symbol;Acc:1306738]	562.455	0.116461	0.126244	0.922504	0.356266	0.562599	LPS	control	NO	https://www.ncbi.nlm.nih.gov/gene/?term=315309
ENSRNOG00000034119	494253	Vom1r2	vomeronasal 1 receptor 2 [Source:RGD Symbol;Acc:1359101]	0.839959	-0.199248	0.216007	-0.922414	0.356313		LPS	control	NO	https://www.ncbi.nlm.nih.gov/gene/?term=494253
ENSRNOG00000032705	368001	Bcl7b	BAF chromatin remodeling complex subunit BCL7B [Source:RGD Symbol;Acc:1597090]	611.91	0.100301	0.10874	0.9224	0.35632	0.562599	LPS	control	NO	https://www.ncbi.nlm.nih.gov/gene/?term=368001
ENSRNOG00000023094	302536	RGD1561661	similar to Ferritin light chain (Ferritin L subunit) [Source:RGD Symbol;Acc:1561661]	6.50765	0.323518	0.350738	0.922392	0.356324	0.562599	LPS	control	NO	https://www.ncbi.nlm.nih.gov/gene/?term=302536
ENSRNOG00000017325	65132	Cldn7	claudin 7 [Source:RGD Symbol;Acc:68432]	0.645926	0.145048	0.157256	0.922371	0.356335		LPS	control	NO	https://www.ncbi.nlm.nih.gov/gene/?term=65132
ENSRNOG00000005681		AABR07042323.1		1.3535	0.230405	0.249878	0.922071	0.356491		LPS	control	NO
ENSRNOG00000045872	313545	Tmem125	transmembrane protein 125 [Source:RGD Symbol;Acc:1311937]	0.939635	-0.207269	0.224789	-0.922061	0.356497		LPS	control	NO	https://www.ncbi.nlm.nih.gov/gene/?term=313545
ENSRNOG00000037838	302377	RGD1560455	similar to RIKEN cDNA A630033H20 gene [Source:RGD Symbol;Acc:1560455]	2.3863	-0.28268	0.306639	-0.921867	0.356598		LPS	control	NO	https://www.ncbi.nlm.nih.gov/gene/?term=302377
ENSRNOG00000059362	266805	Has3	hyaluronan synthase 3 [Source:RGD Symbol;Acc:628656]	151.69	-0.192578	0.20891	-0.921822	0.356621	0.563011	LPS	control	NO	https://www.ncbi.nlm.nih.gov/gene/?term=266805
ENSRNOG00000007965	296682	Olr420	olfactory receptor 420 [Source:RGD Symbol;Acc:1333656]	3.32514	-0.311555	0.338018	-0.92171	0.35668		LPS	control	NO	https://www.ncbi.nlm.nih.gov/gene/?term=296682
ENSRNOG00000024746	293769	Olr332	olfactory receptor 332 [Source:RGD Symbol;Acc:1333575]	2.47429	0.258198	0.280159	0.921615	0.35673		LPS	control	NO	https://www.ncbi.nlm.nih.gov/gene/?term=293769
ENSRNOG00000045764	83824	Cxxc4	CXXC finger protein 4 [Source:RGD Symbol;Acc:69228]	37.1562	-0.320205	0.347609	-0.921164	0.356965	0.563495	LPS	control	NO	https://www.ncbi.nlm.nih.gov/gene/?term=83824
ENSRNOG00000039861	690617	LOC690617	hypothetical protein LOC690617 [Source:RGD Symbol;Acc:1593449]	3.16014	-0.29865	0.324272	-0.920986	0.357058		LPS	control	NO	https://www.ncbi.nlm.nih.gov/gene/?term=690617
ENSRNOG00000003400	246247	Fmo4	flavin containing dimethylaniline monoxygenase 4 [Source:RGD Symbol;Acc:628601]	24.8258	-0.328857	0.357077	-0.920968	0.357067	0.563597	LPS	control	NO	https://www.ncbi.nlm.nih.gov/gene/?term=246247
ENSRNOG00000008555	122772	Rps20	ribosomal protein S20 [Source:RGD Symbol;Acc:621037]	1136.73	0.132814	0.144289	0.920469	0.357328	0.563931	LPS	control	NO	https://www.ncbi.nlm.nih.gov/gene/?term=122772
ENSRNOG00000004061	368070	Pnn	pinin, desmosome associated protein [Source:RGD Symbol;Acc:1597086]	2584.62	-0.100747	0.109457	-0.920422	0.357352	0.563931	LPS	control	NO	https://www.ncbi.nlm.nih.gov/gene/?term=368070
ENSRNOG00000052138	494294	Vom1r98	vomeronasal 1 receptor 98 [Source:RGD Symbol;Acc:1549694]	1.58287	0.230142	0.250055	0.920367	0.357381		LPS	control	NO	https://www.ncbi.nlm.nih.gov/gene/?term=494294
ENSRNOG00000020477		AABR07005533.1		6.07994	0.319967	0.347778	0.920033	0.357556		LPS	control	NO
ENSRNOG00000030247	100365872,100529260	Eif4ebp3	eukaryotic translation initiation factor 4E binding protein 3 [Source:RGD Symbol;Acc:2324556]	2634.44	0.0841491	0.0914649	0.920015	0.357565	0.564143	LPS	control	NO	https://www.ncbi.nlm.nih.gov/gene/?term=100365872,100529260
ENSRNOG00000059974		AABR07053283.1		12.055	-0.282222	0.306765	-0.919996	0.357575	0.564143	LPS	control	NO
ENSRNOG00000047765		AABR07010682.1		110.712	-0.220633	0.239853	-0.919865	0.357643	0.564143	LPS	control	NO
ENSRNOG00000053229		AABR07007905.2		11.0949	0.319558	0.347398	0.919861	0.357645	0.564143	LPS	control	NO
ENSRNOG00000006248	360592	Trim37	tripartite motif-containing 37 [Source:RGD Symbol;Acc:1308349]	1091.95	-0.0925742	0.100645	-0.919811	0.357672	0.564143	LPS	control	NO	https://www.ncbi.nlm.nih.gov/gene/?term=360592
ENSRNOG00000019479	298449	Klf17	Kruppel-like factor 17 [Source:RGD Symbol;Acc:1307711]	4.21259	-0.324493	0.352801	-0.919762	0.357697		LPS	control	NO	https://www.ncbi.nlm.nih.gov/gene/?term=298449
ENSRNOG00000010031	29169	Vtn	vitronectin [Source:RGD Symbol;Acc:3967]	2.92272	-0.289329	0.3146	-0.919673	0.357744		LPS	control	NO	https://www.ncbi.nlm.nih.gov/gene/?term=29169
ENSRNOG00000049507	309891	Sept10	septin 10 [Source:RGD Symbol;Acc:1359307]	665.873	-0.11579	0.125906	-0.91966	0.357751	0.564209	LPS	control	NO	https://www.ncbi.nlm.nih.gov/gene/?term=309891
ENSRNOG00000059799	288741	Ficd	FIC domain containing [Source:RGD Symbol;Acc:1359391]	481.897	0.102244	0.111209	0.919389	0.357892	0.564353	LPS	control	NO	https://www.ncbi.nlm.nih.gov/gene/?term=288741
ENSRNOG00000007971	192645	Wbp2	WW domain binding protein 2 [Source:RGD Symbol;Acc:620032]	1358.55	-0.125172	0.136153	-0.919344	0.357916	0.564353	LPS	control	NO	https://www.ncbi.nlm.nih.gov/gene/?term=192645
ENSRNOG00000031246	405051	Olr1442	olfactory receptor 1442 [Source:RGD Symbol;Acc:1332943]	3.98828	-0.309215	0.336424	-0.919123	0.358031		LPS	control	NO	https://www.ncbi.nlm.nih.gov/gene/?term=405051
ENSRNOG00000003883	317456	LOC317456	hypothetical LOC317456 [Source:RGD Symbol;Acc:1549733]	2.13408	-0.321092	0.34935	-0.919111	0.358037		LPS	control	NO	https://www.ncbi.nlm.nih.gov/gene/?term=317456
ENSRNOG00000031628		AABR07006688.2		1.71424	0.30694	0.333956	0.919102	0.358042		LPS	control	NO
ENSRNOG00000053118	103694867	LOC103694867	ADP-ribosylation factor-binding protein GGA2-like [Source:RGD Symbol;Acc:9280434]	27.3349	0.302319	0.328967	0.918995	0.358098	0.564582	LPS	control	NO	https://www.ncbi.nlm.nih.gov/gene/?term=103694867
ENSRNOG00000014125	100910940	Evi2b	ecotropic viral integration site 2B [Source:RGD Symbol;Acc:6495961]	31.1704	-0.325662	0.354476	-0.918715	0.358245	0.564755	LPS	control	NO	https://www.ncbi.nlm.nih.gov/gene/?term=100910940
ENSRNOG00000048224		AABR07035224.1		0.805676	0.213785	0.232896	0.917941	0.35865		LPS	control	NO
ENSRNOG00000049176		AABR07035218.2		0.805676	0.213785	0.232896	0.917941	0.35865		LPS	control	NO
ENSRNOG00000055328		AABR07017268.1		5.05757	-0.328473	0.357849	-0.917911	0.358665		LPS	control	NO
ENSRNOG00000004197	503446	Asb12	ankyrin repeat and SOCS box-containing 12 [Source:RGD Symbol;Acc:1561142]	1.14853	-0.245315	0.267266	-0.917868	0.358688		LPS	control	NO	https://www.ncbi.nlm.nih.gov/gene/?term=503446
ENSRNOG00000047303	682988	Med18	mediator complex subunit 18 [Source:MGI Symbol;Acc:MGI:1914469]	31.1575	0.285171	0.31071	0.917805	0.358721	0.565447	LPS	control	NO	https://www.ncbi.nlm.nih.gov/gene/?term=682988
ENSRNOG00000006178	29489	Dync1h1	dynein cytoplasmic 1 heavy chain 1 [Source:RGD Symbol;Acc:2511]	22527.1	-0.130181	0.141858	-0.917684	0.358784	0.565488	LPS	control	NO	https://www.ncbi.nlm.nih.gov/gene/?term=29489
ENSRNOG00000021057	365410	Osbp	oxysterol binding protein [Source:RGD Symbol;Acc:1308069]	1736.11	0.0741097	0.0807835	0.917387	0.35894	0.565675	LPS	control	NO	https://www.ncbi.nlm.nih.gov/gene/?term=365410
ENSRNOG00000013692	499602	Abhd18	abhydrolase domain containing 18 [Source:RGD Symbol;Acc:1563987]	51.7652	-0.199599	0.21763	-0.917148	0.359065	0.565814	LPS	control	NO	https://www.ncbi.nlm.nih.gov/gene/?term=499602
ENSRNOG00000016149	315338	Hoxc10	homeo box C10 [Source:RGD Symbol;Acc:1307250]	3.65963	-0.302002	0.329298	-0.917109	0.359086		LPS	control	NO	https://www.ncbi.nlm.nih.gov/gene/?term=315338
ENSRNOG00000030665	498414	LOC498414	LRRGT00197 [Source:RGD Symbol;Acc:1563337]	0.527023	-0.139394	0.151999	-0.917072	0.359105		LPS	control	NO	https://www.ncbi.nlm.nih.gov/gene/?term=498414
ENSRNOG00000025076	313196	Ecpas	Ecm29 proteasome adaptor and scaffold [Source:RGD Symbol;Acc:1306148]	2967.47	0.0707374	0.0771477	0.916909	0.35919	0.565953	LPS	control	NO	https://www.ncbi.nlm.nih.gov/gene/?term=313196
ENSRNOG00000014768		Glis3	GLIS family zinc finger 3 [Source:MGI Symbol;Acc:MGI:2444289]	656.814	0.139402	0.152087	0.916592	0.359356	0.566156	LPS	control	NO
ENSRNOG00000025254	501747	Qrich2	glutamine rich 2 [Source:MGI Symbol;Acc:MGI:2684912]	4.97119	0.328206	0.358107	0.916503	0.359403		LPS	control	NO	https://www.ncbi.nlm.nih.gov/gene/?term=501747
ENSRNOG00000052664	100910717	LOC100910717	tankyrase-2-like [Source:RGD Symbol;Acc:6496922]	1264.61	-0.0891881	0.0973142	-0.916496	0.359407	0.566177	LPS	control	NO	https://www.ncbi.nlm.nih.gov/gene/?term=100910717
ENSRNOG00000019701	690349	RGD1597339	uncharacterized protein LOC690349 [Source:RGD Symbol;Acc:1597339]	246.882	-0.158805	0.173317	-0.916269	0.359526	0.566306	LPS	control	NO	https://www.ncbi.nlm.nih.gov/gene/?term=690349
ENSRNOG00000057337		AC111653.1		0.808267	-0.215285	0.234994	-0.916129	0.359599		LPS	control	NO
ENSRNOG00000062141	60422	Slc18a3	solute carrier family 18 member A3 [Source:RGD Symbol;Acc:62072]	4.24845	-0.317543	0.346638	-0.916067	0.359632		LPS	control	NO	https://www.ncbi.nlm.nih.gov/gene/?term=60422
ENSRNOG00000055935	405084	Olr1286	olfactory receptor 1286 [Source:RGD Symbol;Acc:1334391]	3.29332	-0.303497	0.331304	-0.916067	0.359632		LPS	control	NO	https://www.ncbi.nlm.nih.gov/gene/?term=405084
ENSRNOG00000015029	29611	Dbt	dihydrolipoamide branched chain transacylase E2 [Source:RGD Symbol;Acc:68403]	486.584	0.0887663	0.096909	0.915975	0.35968	0.56649	LPS	control	NO	https://www.ncbi.nlm.nih.gov/gene/?term=29611
ENSRNOG00000024043	291927	Orc6	origin recognition complex, subunit 6 [Source:RGD Symbol;Acc:1311437]	113.439	0.178239	0.194641	0.915732	0.359807	0.566575	LPS	control	NO	https://www.ncbi.nlm.nih.gov/gene/?term=291927
ENSRNOG00000053932	500988	Ddx6	DEAD-box helicase 6 [Source:RGD Symbol;Acc:1564560]	3764.71	0.0553078	0.0603975	0.915731	0.359808	0.566575	LPS	control	NO	https://www.ncbi.nlm.nih.gov/gene/?term=500988
ENSRNOG00000020746	60377	Lin7b	lin-7 homolog B, crumbs cell polarity complex component [Source:RGD Symbol;Acc:620730]	0.964512	-0.248645	0.271536	-0.915699	0.359825		LPS	control	NO	https://www.ncbi.nlm.nih.gov/gene/?term=60377
ENSRNOG00000037299	100359829	Smpd5	sphingomyelin phosphodiesterase 5 [Source:RGD Symbol;Acc:2323312]	5.92405	0.327978	0.35818	0.91568	0.359835		LPS	control	NO	https://www.ncbi.nlm.nih.gov/gene/?term=100359829
ENSRNOG00000015420	25558	Stxbp1	syntaxin binding protein 1 [Source:RGD Symbol;Acc:3785]	950.689	0.117733	0.128587	0.915592	0.359881	0.566615	LPS	control	NO	https://www.ncbi.nlm.nih.gov/gene/?term=25558
ENSRNOG00000015267	361755,108348083	Aldh18a1	aldehyde dehydrogenase 18 family, member A1 [Source:RGD Symbol;Acc:1311431]	1441.58	0.325405	0.355423	0.915541	0.359907	0.566615	LPS	control	NO	https://www.ncbi.nlm.nih.gov/gene/?term=361755,108348083
ENSRNOG00000060879	100910996	LOC100910996	uncharacterized LOC100910996 [Source:RGD Symbol;Acc:6495714]	4.99756	-0.316231	0.34542	-0.915497	0.359931		LPS	control	NO	https://www.ncbi.nlm.nih.gov/gene/?term=100910996
ENSRNOG00000029977	290681	Nat3	N-acetyltransferase 3 [Source:RGD Symbol;Acc:1307575]	1.45652	0.230184	0.251523	0.915162	0.360106		LPS	control	NO	https://www.ncbi.nlm.nih.gov/gene/?term=290681
ENSRNOG00000006947	311254	Pdhx	pyruvate dehydrogenase complex, component X [Source:RGD Symbol;Acc:1566332]	405.36	0.0980413	0.107136	0.915109	0.360134	0.566913	LPS	control	NO	https://www.ncbi.nlm.nih.gov/gene/?term=311254
ENSRNOG00000027145	300807	Rora	RAR-related orphan receptor A [Source:RGD Symbol;Acc:1308419]	329.67	-0.122946	0.134369	-0.914992	0.360196	0.566951	LPS	control	NO	https://www.ncbi.nlm.nih.gov/gene/?term=300807
ENSRNOG00000017956	361171	Golga7	golgin A7 [Source:RGD Symbol;Acc:1359725]	1085.75	-0.0777303	0.0849658	-0.914842	0.360275	0.567017	LPS	control	NO	https://www.ncbi.nlm.nih.gov/gene/?term=361171
ENSRNOG00000018346	24180	Agtr1a	angiotensin II receptor, type 1a [Source:RGD Symbol;Acc:2070]	4.60238	-0.310827	0.339761	-0.914839	0.360276		LPS	control	NO	https://www.ncbi.nlm.nih.gov/gene/?term=24180
ENSRNOG00000017512	309147	Aldh3b1	aldehyde dehydrogenase 3 family, member B1 [Source:RGD Symbol;Acc:1359546]	76.5935	-0.192544	0.210488	-0.914753	0.360322	0.567032	LPS	control	NO	https://www.ncbi.nlm.nih.gov/gene/?term=309147
ENSRNOG00000011614	312654	Tmcc1	transmembrane and coiled-coil domain family 1 [Source:RGD Symbol;Acc:1311909]	446.383	0.110626	0.120965	0.914532	0.360437	0.567156	LPS	control	NO	https://www.ncbi.nlm.nih.gov/gene/?term=312654
ENSRNOG00000017728	309069	Edrf1	erythroid differentiation regulatory factor 1 [Source:RGD Symbol;Acc:1306820]	376.061	0.102807	0.112437	0.914354	0.360531	0.567244	LPS	control	NO	https://www.ncbi.nlm.nih.gov/gene/?term=309069
ENSRNOG00000051113		AABR07038972.1		0.637218	0.162853	0.178146	0.914154	0.360636		LPS	control	NO
ENSRNOG00000060694	57027	Adam17	ADAM metallopeptidase domain 17 [Source:RGD Symbol;Acc:620404]	1303.88	-0.0732293	0.0801102	-0.914107	0.360661	0.56739	LPS	control	NO	https://www.ncbi.nlm.nih.gov/gene/?term=57027
ENSRNOG00000014317	296710	Arpc5l	actin related protein 2/3 complex, subunit 5-like [Source:RGD Symbol;Acc:1308867]	612.271	-0.105112	0.115005	-0.913979	0.360728	0.567438	LPS	control	NO	https://www.ncbi.nlm.nih.gov/gene/?term=296710
ENSRNOG00000020811	24499	Il6r	interleukin 6 receptor [Source:RGD Symbol;Acc:2902]	172.037	0.146678	0.160508	0.913833	0.360805	0.5675	LPS	control	NO	https://www.ncbi.nlm.nih.gov/gene/?term=24499
ENSRNOG00000028926	501679	AC098959.1	similar to implantation serine proteinase 2 [Source:NCBI gene;Acc:501679]	1.46099	0.221382	0.242289	0.913711	0.360869		LPS	control	NO	https://www.ncbi.nlm.nih.gov/gene/?term=501679
ENSRNOG00000049901	684683	LOC684683	similar to olfactory receptor Olr470 [Source:RGD Symbol;Acc:1587891]	2.33685	0.301238	0.329703	0.913664	0.360893		LPS	control	NO	https://www.ncbi.nlm.nih.gov/gene/?term=684683
ENSRNOG00000007106	313845	Sos1	SOS Ras/Rac guanine nucleotide exchange factor 1 [Source:RGD Symbol;Acc:1310949]	1302.39	0.1141	0.124913	0.913429	0.361017	0.567748	LPS	control	NO	https://www.ncbi.nlm.nih.gov/gene/?term=313845
ENSRNOG00000026716	100360449,100364457,29257	LOC100364457	ribosomal protein L9-like [Source:RGD Symbol;Acc:2321003]	3139.9	-0.087543	0.0958441	-0.91339	0.361037	0.567748	LPS	control	NO	https://www.ncbi.nlm.nih.gov/gene/?term=100360449,100364457,29257
ENSRNOG00000002593	360896	Esrrg	estrogen-related receptor gamma [Source:RGD Symbol;Acc:1303236]	8.7916	-0.326493	0.357501	-0.913264	0.361103	0.567794	LPS	control	NO	https://www.ncbi.nlm.nih.gov/gene/?term=360896
ENSRNOG00000010523	362228	Naa20	N(alpha)-acetyltransferase 20, NatB catalytic subunit [Source:RGD Symbol;Acc:1307713]	203.357	0.168415	0.18443	0.913166	0.361155	0.567817	LPS	control	NO	https://www.ncbi.nlm.nih.gov/gene/?term=362228
ENSRNOG00000019122	100360302	Sec16a	SEC16 homolog A, endoplasmic reticulum export factor [Source:RGD Symbol;Acc:2322350]	4205.55	0.116922	0.128059	0.913034	0.361225	0.567867	LPS	control	NO	https://www.ncbi.nlm.nih.gov/gene/?term=100360302
ENSRNOG00000023092	291846	Prss54	serine protease 54 [Source:RGD Symbol;Acc:1307877]	1.9215	-0.270532	0.296328	-0.912946	0.361271		LPS	control	NO	https://www.ncbi.nlm.nih.gov/gene/?term=291846
ENSRNOG00000057843	102550012	LOC102550012	uncharacterized LOC102550012 [Source:RGD Symbol;Acc:7696554]	1.03659	-0.238743	0.261522	-0.912899	0.361296		LPS	control	NO	https://www.ncbi.nlm.nih.gov/gene/?term=102550012
ENSRNOG00000000850	55939	Apom	apolipoprotein M [Source:RGD Symbol;Acc:620773]	6.53531	0.322776	0.353575	0.912895	0.361298	0.567924	LPS	control	NO	https://www.ncbi.nlm.nih.gov/gene/?term=55939
ENSRNOG00000052100	290032	Eddm3b	epididymal protein 3B [Source:RGD Symbol;Acc:631349]	8.94521	-0.323151	0.354021	-0.912802	0.361347	0.567942	LPS	control	NO	https://www.ncbi.nlm.nih.gov/gene/?term=290032
ENSRNOG00000045591		AABR07014089.1		2.18963	-0.288508	0.31614	-0.912596	0.361455		LPS	control	NO
ENSRNOG00000050820	302958	Olr1369	olfactory receptor 1369 [Source:RGD Symbol;Acc:1334290]	1.31315	-0.267038	0.292651	-0.91248	0.361516		LPS	control	NO	https://www.ncbi.nlm.nih.gov/gene/?term=302958
ENSRNOG00000008217	54266	Madcam1	mucosal vascular addressin cell adhesion molecule 1 [Source:RGD Symbol;Acc:3029]	1.53756	0.236072	0.258718	0.91247	0.361522		LPS	control	NO	https://www.ncbi.nlm.nih.gov/gene/?term=54266
ENSRNOG00000045548		Entpd7	ectonucleoside triphosphate diphosphohydrolase 7 [Source:RGD Symbol;Acc:1310638]	14.8408	-0.326498	0.357936	-0.912168	0.36168	0.568408	LPS	control	NO
ENSRNOG00000047426	405063	Olr1408	olfactory receptor 1408 [Source:RGD Symbol;Acc:1333846]	1.74393	-0.269561	0.295562	-0.912029	0.361754		LPS	control	NO	https://www.ncbi.nlm.nih.gov/gene/?term=405063
ENSRNOG00000016251	84026	Dnaja2	DnaJ heat shock protein family (Hsp40) member A2 [Source:RGD Symbol;Acc:71001]	2223.43	0.094784	0.103936	0.911942	0.361799	0.568497	LPS	control	NO	https://www.ncbi.nlm.nih.gov/gene/?term=84026
ENSRNOG00000061155	100911851	LOC100911851	intersectin-1-like [Source:RGD Symbol;Acc:6490732]	202.738	-0.170702	0.187193	-0.911904	0.361819	0.568497	LPS	control	NO	https://www.ncbi.nlm.nih.gov/gene/?term=100911851
ENSRNOG00000027260	25371	Adprh	ADP-ribosylarginine hydrolase [Source:RGD Symbol;Acc:2052]	589.817	0.124611	0.136658	0.911847	0.361849	0.568497	LPS	control	NO	https://www.ncbi.nlm.nih.gov/gene/?term=25371
ENSRNOG00000013737	310838	Bcar3	BCAR3 adaptor protein, NSP family member [Source:RGD Symbol;Acc:1311688]	603.381	-0.0841959	0.0923454	-0.91175	0.3619	0.568519	LPS	control	NO	https://www.ncbi.nlm.nih.gov/gene/?term=310838
ENSRNOG00000019465	25643	Gnai3	G protein subunit alpha i3 [Source:RGD Symbol;Acc:2714]	1907.89	0.0894351	0.0981108	0.911573	0.361994	0.568602	LPS	control	NO	https://www.ncbi.nlm.nih.gov/gene/?term=25643
ENSRNOG00000024093	313352	Dmrta1	DMRT-like family A1 [Source:RGD Symbol;Acc:1309796]	9.42723	-0.326728	0.358448	-0.911508	0.362028	0.568602	LPS	control	NO	https://www.ncbi.nlm.nih.gov/gene/?term=313352
ENSRNOG00000014614	291440	Cxxc1	CXXC finger protein 1 [Source:RGD Symbol;Acc:1310755]	600.963	0.0842533	0.092444	0.911399	0.362085	0.56863	LPS	control	NO	https://www.ncbi.nlm.nih.gov/gene/?term=291440
ENSRNOG00000010474	297428,500251	Copg1	coatomer protein complex, subunit gamma 1 [Source:RGD Symbol;Acc:1565292]	5776.34	-0.116243	0.127552	-0.911333	0.36212	0.56863	LPS	control	NO	https://www.ncbi.nlm.nih.gov/gene/?term=297428,500251
ENSRNOG00000020409		AABR07006111.1		1.72369	0.300825	0.330148	0.91118	0.362201		LPS	control	NO
ENSRNOG00000010957	114486	Braf	B-Raf proto-oncogene, serine/threonine kinase [Source:RGD Symbol;Acc:619908]	322.228	0.114077	0.125206	0.911114	0.362235	0.56868	LPS	control	NO	https://www.ncbi.nlm.nih.gov/gene/?term=114486
ENSRNOG00000058510		AC127140.1		1.12937	-0.198561	0.217934	-0.91111	0.362238		LPS	control	NO
ENSRNOG00000002905	498006	Ccdc103	coiled-coil domain containing 103 [Source:RGD Symbol;Acc:1562370]	28.3687	-0.277056	0.304094	-0.911087	0.36225	0.56868	LPS	control	NO	https://www.ncbi.nlm.nih.gov/gene/?term=498006
ENSRNOG00000046460		AABR07022144.1		67.8318	-0.181264	0.198959	-0.91106	0.362264	0.56868	LPS	control	NO
ENSRNOG00000027099	363156	Fbxl2	F-box and leucine-rich repeat protein 2 [Source:RGD Symbol;Acc:1562243]	26.9701	0.261836	0.287521	0.91067	0.362469	0.568945	LPS	control	NO	https://www.ncbi.nlm.nih.gov/gene/?term=363156
ENSRNOG00000047090	299589	Olr1085	olfactory receptor 1085 [Source:RGD Symbol;Acc:1333620]	1.68265	-0.275216	0.302227	-0.910627	0.362492		LPS	control	NO	https://www.ncbi.nlm.nih.gov/gene/?term=299589
ENSRNOG00000008296	691093	Tpgs1	tubulin polyglutamylase complex subunit 1 [Source:RGD Symbol;Acc:1588613]	585.953	-0.105526	0.115957	-0.910043	0.3628	0.569405	LPS	control	NO	https://www.ncbi.nlm.nih.gov/gene/?term=691093
ENSRNOG00000030431	24981	RT1-Db2	RT1 class II, locus Db2 [Source:RGD Symbol;Acc:1595922]	1.99119	-0.23009	0.252952	-0.909621	0.363023		LPS	control	NO	https://www.ncbi.nlm.nih.gov/gene/?term=24981
ENSRNOG00000026435	314616	Arid3a	AT-rich interaction domain 3A [Source:RGD Symbol;Acc:1305299]	177.06	0.182425	0.200571	0.909526	0.363073	0.569774	LPS	control	NO	https://www.ncbi.nlm.nih.gov/gene/?term=314616
ENSRNOG00000017657	360550	Phf23	PHD finger protein 23 [Source:RGD Symbol;Acc:1302969]	494.787	0.0807677	0.0888193	0.909349	0.363166	0.569861	LPS	control	NO	https://www.ncbi.nlm.nih.gov/gene/?term=360550
ENSRNOG00000003066	287357	Wnt9a	Wnt family member 9A [Source:RGD Symbol;Acc:1305018]	13.6579	0.310858	0.341927	0.909135	0.363279	0.569938	LPS	control	NO	https://www.ncbi.nlm.nih.gov/gene/?term=287357
ENSRNOG00000010813	306324	Tspan14	tetraspanin 14 [Source:RGD Symbol;Acc:1305714]	183.006	-0.159921	0.175908	-0.909115	0.363289	0.569938	LPS	control	NO	https://www.ncbi.nlm.nih.gov/gene/?term=306324
ENSRNOG00000004657	58817	Sec23a	Sec23 homolog A, coat complex II component [Source:RGD Symbol;Acc:1309103]	1142.13	-0.10067	0.110767	-0.908853	0.363428	0.570097	LPS	control	NO	https://www.ncbi.nlm.nih.gov/gene/?term=58817
ENSRNOG00000012119		AABR07069282.1		59.6865	0.278809	0.306902	0.908462	0.363634	0.570362	LPS	control	NO
ENSRNOG00000061938		AABR07021405.1		0.650957	-0.223772	0.246372	-0.908269	0.363736		LPS	control	NO
ENSRNOG00000046109	689574	LOC689574	hypothetical protein LOC689574 [Source:RGD Symbol;Acc:1591053]	393.366	-0.17247	0.189922	-0.908111	0.363819	0.570594	LPS	control	NO	https://www.ncbi.nlm.nih.gov/gene/?term=689574
ENSRNOG00000060626	171525	Polk	DNA polymerase kappa [Source:RGD Symbol;Acc:620058]	127.949	0.186582	0.205555	0.907698	0.364038	0.570877	LPS	control	NO	https://www.ncbi.nlm.nih.gov/gene/?term=171525
ENSRNOG00000023172	680216	Dnajb3	DnaJ heat shock protein family (Hsp40) member B3 [Source:RGD Symbol;Acc:1594215]	6.94231	0.314606	0.346654	0.907551	0.364115	0.57094	LPS	control	NO	https://www.ncbi.nlm.nih.gov/gene/?term=680216
ENSRNOG00000025121	289733	Pla2g3	phospholipase A2, group III [Source:RGD Symbol;Acc:1305323]	1.79233	0.276232	0.304401	0.90746	0.364164		LPS	control	NO	https://www.ncbi.nlm.nih.gov/gene/?term=289733
ENSRNOG00000017332	300799	Dapk2	death-associated protein kinase 2 [Source:RGD Symbol;Acc:1304708]	11.5044	0.324851	0.358013	0.907371	0.364211	0.570997	LPS	control	NO	https://www.ncbi.nlm.nih.gov/gene/?term=300799
ENSRNOG00000020880	316012	Klhl18	kelch-like family member 18 [Source:RGD Symbol;Acc:1310570]	84.7203	0.180234	0.198648	0.907302	0.364247	0.570997	LPS	control	NO	https://www.ncbi.nlm.nih.gov/gene/?term=316012
ENSRNOG00000023786	500538	Ybx1	Y box binding protein 1 [Source:RGD Symbol;Acc:61843]	12191.5	0.0886222	0.09768	0.907271	0.364264	0.570997	LPS	control	NO	https://www.ncbi.nlm.nih.gov/gene/?term=500538
ENSRNOG00000014285	303342	Ssh2	slingshot protein phosphatase 2 [Source:RGD Symbol;Acc:1309389]	512.564	-0.158686	0.174965	-0.90696	0.364428	0.571165	LPS	control	NO	https://www.ncbi.nlm.nih.gov/gene/?term=303342
ENSRNOG00000009199	311218	Accs	1-aminocyclopropane-1-carboxylate synthase homolog [Source:RGD Symbol;Acc:1309314]	48.8417	-0.187285	0.206505	-0.906927	0.364446	0.571165	LPS	control	NO	https://www.ncbi.nlm.nih.gov/gene/?term=311218
ENSRNOG00000026964	361438	Gas8	growth arrest specific 8 [Source:RGD Symbol;Acc:1307817]	265.611	-0.125811	0.138734	-0.90685	0.364486	0.571166	LPS	control	NO	https://www.ncbi.nlm.nih.gov/gene/?term=361438
ENSRNOG00000027660		AABR07030462.1		2.82268	0.290856	0.320749	0.906804	0.36451		LPS	control	NO
ENSRNOG00000007886	24614	Orm1	orosomucoid 1 [Source:RGD Symbol;Acc:67390]	17.4171	0.323134	0.356352	0.906784	0.364521	0.571166	LPS	control	NO	https://www.ncbi.nlm.nih.gov/gene/?term=24614
ENSRNOG00000019103	293485	Cln3	CLN3 lysosomal/endosomal transmembrane protein, battenin [Source:RGD Symbol;Acc:1359537]	67.1411	-0.181318	0.200015	-0.906523	0.364659	0.571323	LPS	control	NO	https://www.ncbi.nlm.nih.gov/gene/?term=293485
ENSRNOG00000037401		AABR07058413.1		1.46072	-0.187544	0.206915	-0.906381	0.364734		LPS	control	NO
ENSRNOG00000029678	102556119	Znf354b	zinc finger protein 354B [Source:RGD Symbol;Acc:7562538]	51.1598	-0.195655	0.215898	-0.906241	0.364808	0.571498	LPS	control	NO	https://www.ncbi.nlm.nih.gov/gene/?term=102556119
ENSRNOG00000019346	306607,103693999	Tmco3	transmembrane and coiled-coil domains 3 [Source:RGD Symbol;Acc:1306586]	548.797	-0.103402	0.114149	-0.905848	0.365016	0.571718	LPS	control	NO	https://www.ncbi.nlm.nih.gov/gene/?term=306607,103693999
ENSRNOG00000001592	288305	Cct8	chaperonin containing TCP1 subunit 8 [Source:RGD Symbol;Acc:1305452]	3702.19	0.128785	0.142177	0.905812	0.365036	0.571718	LPS	control	NO	https://www.ncbi.nlm.nih.gov/gene/?term=288305
ENSRNOG00000052973		LOC100910304	uncharacterized LOC100910304 [Source:RGD Symbol;Acc:6499281]	0.519495	-0.15588	0.172096	-0.90577	0.365058		LPS	control	NO
ENSRNOG00000005888	296074	Fsip1	fibrous sheath interacting protein 1 [Source:RGD Symbol;Acc:1306874]	107.068	0.161944	0.178793	0.905763	0.365061	0.571718	LPS	control	NO	https://www.ncbi.nlm.nih.gov/gene/?term=296074
ENSRNOG00000016629	501515	Tut7	terminal uridylyl transferase 7 [Source:RGD Symbol;Acc:1586015]	1436.72	-0.0767501	0.0847477	-0.905631	0.365131	0.571769	LPS	control	NO	https://www.ncbi.nlm.nih.gov/gene/?term=501515
ENSRNOG00000012892	310836	Abca4	ATP binding cassette subfamily A member 4 [Source:RGD Symbol;Acc:1309445]	16.6438	0.320532	0.35401	0.905431	0.365237	0.571876	LPS	control	NO	https://www.ncbi.nlm.nih.gov/gene/?term=310836
ENSRNOG00000021099	499671	Lysmd1	LysM domain containing 1 [Source:RGD Symbol;Acc:1561865]	78.532	-0.191956	0.212049	-0.905242	0.365337	0.571963	LPS	control	NO	https://www.ncbi.nlm.nih.gov/gene/?term=499671
ENSRNOG00000026400		AABR07020999.1		6.23613	0.272015	0.300501	0.905204	0.365357		LPS	control	NO
ENSRNOG00000056686		AABR07020696.1		1.27548	-0.246598	0.272428	-0.905187	0.365366		LPS	control	NO
ENSRNOG00000003207	287746	Fmnl1	formin-like 1 [Source:RGD Symbol;Acc:1311042]	78.687	-0.254885	0.281584	-0.905185	0.365368	0.571963	LPS	control	NO	https://www.ncbi.nlm.nih.gov/gene/?term=287746
ENSRNOG00000009994	81654	Dlat	dihydrolipoamide S-acetyltransferase [Source:RGD Symbol;Acc:619859]	682.299	-0.099472	0.10991	-0.905031	0.365449	0.572032	LPS	control	NO	https://www.ncbi.nlm.nih.gov/gene/?term=81654
ENSRNOG00000019807	361769	Sufu	SUFU negative regulator of hedgehog signaling [Source:RGD Symbol;Acc:1559462]	206.351	-0.142344	0.157294	-0.90496	0.365487	0.572032	LPS	control	NO	https://www.ncbi.nlm.nih.gov/gene/?term=361769
ENSRNOG00000017775	25552	Slc5a1	solute carrier family 5 member 1 [Source:RGD Symbol;Acc:3713]	4.43871	-0.281614	0.31122	-0.904872	0.365533		LPS	control	NO	https://www.ncbi.nlm.nih.gov/gene/?term=25552
ENSRNOG00000046043	100909692	Olr789	olfactory receptor 789 [Source:RGD Symbol;Acc:1332602]	0.684879	-0.232619	0.257125	-0.904691	0.365629		LPS	control	NO	https://www.ncbi.nlm.nih.gov/gene/?term=100909692
ENSRNOG00000048999	296042	LOC100909692	olfactory receptor 4F3/4F16/4F29-like [Source:RGD Symbol;Acc:6502422]	0.684879	-0.232619	0.257125	-0.904691	0.365629		LPS	control	NO	https://www.ncbi.nlm.nih.gov/gene/?term=296042
ENSRNOG00000015637	690507	LOC690507	similar to Vomeromodulin [Source:RGD Symbol;Acc:1594746]	4.79498	-0.308278	0.3408	-0.904569	0.365694		LPS	control	NO	https://www.ncbi.nlm.nih.gov/gene/?term=690507
ENSRNOG00000002091	316810	Gtf3c3	general transcription factor IIIC subunit 3 [Source:RGD Symbol;Acc:1309185]	369.513	0.134954	0.149193	0.904559	0.365699	0.572244	LPS	control	NO	https://www.ncbi.nlm.nih.gov/gene/?term=316810
ENSRNOG00000007456	83839	Calb1	calbindin 1 [Source:RGD Symbol;Acc:69340]	170.193	-0.251704	0.27827	-0.904531	0.365714	0.572244	LPS	control	NO	https://www.ncbi.nlm.nih.gov/gene/?term=83839
ENSRNOG00000000718	288353	Cggbp1	CGG triplet repeat binding protein 1 [Source:RGD Symbol;Acc:1308129]	1189.88	-0.0706547	0.0781153	-0.904492	0.365735	0.572244	LPS	control	NO	https://www.ncbi.nlm.nih.gov/gene/?term=288353
ENSRNOG00000051513	494255	Vom1r68	vomeronasal 1 receptor 68 [Source:RGD Symbol;Acc:1549721]	1.95516	-0.267035	0.295234	-0.904485	0.365738		LPS	control	NO	https://www.ncbi.nlm.nih.gov/gene/?term=494255
ENSRNOG00000047535		AABR07051670.1		0.425185	-0.122141	0.135053	-0.904395	0.365786		LPS	control	NO
ENSRNOG00000050819	64041	Birc5	baculoviral IAP repeat-containing 5 [Source:RGD Symbol;Acc:70499]	50.7429	0.277254	0.306663	0.904102	0.365941	0.572463	LPS	control	NO	https://www.ncbi.nlm.nih.gov/gene/?term=64041
ENSRNOG00000060410	307481	Pcdh1	protocadherin 1 [Source:MGI Symbol;Acc:MGI:104692]	184.168	0.169101	0.18705	0.904042	0.365973	0.572463	LPS	control	NO	https://www.ncbi.nlm.nih.gov/gene/?term=307481
ENSRNOG00000008338	297890	Bsdc1	BSD domain containing 1 [Source:RGD Symbol;Acc:1311622]	1607.22	0.0804163	0.0889546	0.904015	0.365987	0.572463	LPS	control	NO	https://www.ncbi.nlm.nih.gov/gene/?term=297890
ENSRNOG00000059266		AABR07002674.1		9.00478	-0.320649	0.354741	-0.903897	0.36605	0.572494	LPS	control	NO
ENSRNOG00000056258	291759	Dsc1	desmocollin 1 [Source:RGD Symbol;Acc:1310768]	1.6063	0.25129	0.278021	0.903852	0.366074		LPS	control	NO	https://www.ncbi.nlm.nih.gov/gene/?term=291759
ENSRNOG00000009278	305918	Ift88	intraflagellar transport 88 [Source:RGD Symbol;Acc:1309717]	396.579	-0.0997607	0.110375	-0.903836	0.366082	0.572494	LPS	control	NO	https://www.ncbi.nlm.nih.gov/gene/?term=305918
ENSRNOG00000024413	60329	Neurog3	neurogenin 3 [Source:RGD Symbol;Acc:631350]	1.85539	0.23117	0.255776	0.9038	0.366102		LPS	control	NO	https://www.ncbi.nlm.nih.gov/gene/?term=60329
ENSRNOG00000048979	100912471	LOC100912471	cytochrome P450 4F5-like [Source:RGD Symbol;Acc:6486508]	0.895889	-0.235744	0.260864	-0.903706	0.366151		LPS	control	NO	https://www.ncbi.nlm.nih.gov/gene/?term=100912471
ENSRNOG00000050888	691320	LOC691320	similar to cytochrome P450 4F1 [Source:RGD Symbol;Acc:1585095]	0.895889	-0.235744	0.260864	-0.903706	0.366151		LPS	control	NO	https://www.ncbi.nlm.nih.gov/gene/?term=691320
ENSRNOG00000054849		AABR07031388.1		43.5455	-0.235404	0.260552	-0.903482	0.36627	0.572699	LPS	control	NO
ENSRNOG00000016660	94194	Cox5b	cytochrome c oxidase subunit 5B [Source:RGD Symbol;Acc:620608]	689.528	0.115826	0.128205	0.903447	0.366289	0.572699	LPS	control	NO	https://www.ncbi.nlm.nih.gov/gene/?term=94194
ENSRNOG00000006112	102554315	LOC102554315	zinc finger protein 596-like [Source:RGD Symbol;Acc:7747897]	69.5639	-0.202591	0.224323	-0.903124	0.36646	0.57287	LPS	control	NO	https://www.ncbi.nlm.nih.gov/gene/?term=102554315
ENSRNOG00000017781	303536	Dnajc7	DnaJ heat shock protein family (Hsp40) member C7 [Source:RGD Symbol;Acc:1303226]	1690.35	-0.102116	0.113072	-0.9031	0.366473	0.57287	LPS	control	NO	https://www.ncbi.nlm.nih.gov/gene/?term=303536
ENSRNOG00000025608	64047	Lrat	lecithin retinol acyltransferase [Source:RGD Symbol;Acc:68362]	12.0149	-0.322773	0.357448	-0.902993	0.36653	0.572871	LPS	control	NO	https://www.ncbi.nlm.nih.gov/gene/?term=64047
ENSRNOG00000008138		Jhy	junctional cadherin complex regulator [Source:MGI Symbol;Acc:MGI:1918239]	7.61197	0.313761	0.347482	0.902957	0.366549	0.572871	LPS	control	NO
ENSRNOG00000017606	25505	P2rx1	purinergic receptor P2X 1 [Source:RGD Symbol;Acc:3240]	5.45152	-0.312785	0.346411	-0.90293	0.366563		LPS	control	NO	https://www.ncbi.nlm.nih.gov/gene/?term=25505
ENSRNOG00000011254	362618	Fam76a	family with sequence similarity 76, member A [Source:RGD Symbol;Acc:1305162]	310.443	-0.140233	0.155324	-0.902843	0.366609	0.572907	LPS	control	NO	https://www.ncbi.nlm.nih.gov/gene/?term=362618
ENSRNOG00000052334	300381	RGD1304745	similar to methyl-CpG binding domain protein 3-like protein 2 [Source:RGD Symbol;Acc:1304745]	1.23118	0.269148	0.298158	0.902705	0.366682		LPS	control	NO	https://www.ncbi.nlm.nih.gov/gene/?term=300381
ENSRNOG00000057840		AABR07026473.1		9.79129	-0.320213	0.354742	-0.902666	0.366703	0.572995	LPS	control	NO
ENSRNOG00000050245	405997	Olr1530	olfactory receptor 1530 [Source:RGD Symbol;Acc:1333309]	1.84314	-0.276023	0.305805	-0.902613	0.366731		LPS	control	NO	https://www.ncbi.nlm.nih.gov/gene/?term=405997
ENSRNOG00000053741		AABR07052664.1		67.6887	-0.239265	0.26511	-0.902514	0.366784	0.573062	LPS	control	NO
ENSRNOG00000018140	29357	Smad2	SMAD family member 2 [Source:RGD Symbol;Acc:3031]	851.648	0.0654334	0.0725125	0.902374	0.366858	0.57312	LPS	control	NO	https://www.ncbi.nlm.nih.gov/gene/?term=29357
ENSRNOG00000061277		LOC102553737	uncharacterized LOC102553737 [Source:RGD Symbol;Acc:7746354]	0.568161	-0.179904	0.199444	-0.902024	0.367044		LPS	control	NO
ENSRNOG00000011586	100909712,114121	LOC100909712	cyclin-L1-like [Source:RGD Symbol;Acc:6501887]	988.08	0.163051	0.180779	0.901933	0.367093	0.573371	LPS	control	NO	https://www.ncbi.nlm.nih.gov/gene/?term=100909712,114121
ENSRNOG00000049989	500623	AABR07063351.1	WD repeat and coiled coil containing [Source:NCBI gene;Acc:500623]	109.545	0.157046	0.174132	0.901875	0.367123	0.573371	LPS	control	NO	https://www.ncbi.nlm.nih.gov/gene/?term=500623
ENSRNOG00000018741	685082	Zfp318	zinc finger protein 318 [Source:RGD Symbol;Acc:1583221]	1124.58	-0.0962925	0.106773	-0.90184	0.367142	0.573371	LPS	control	NO	https://www.ncbi.nlm.nih.gov/gene/?term=685082
ENSRNOG00000057469		AABR07041403.1		7.09469	-0.31886	0.353586	-0.901788	0.367169	0.573371	LPS	control	NO
ENSRNOG00000017478	29606	Pcsk7	proprotein convertase subtilisin/kexin type 7 [Source:RGD Symbol;Acc:3275]	612.828	-0.125232	0.138891	-0.901658	0.367239	0.57342	LPS	control	NO	https://www.ncbi.nlm.nih.gov/gene/?term=29606
ENSRNOG00000008786	29663	Ap1b1	adaptor related protein complex 1 subunit beta 1 [Source:RGD Symbol;Acc:2064]	1327.01	-0.121625	0.134917	-0.901479	0.367334	0.57351	LPS	control	NO	https://www.ncbi.nlm.nih.gov/gene/?term=29663
ENSRNOG00000012747	306759	Spock1	sparc/osteonectin, cwcv and kazal like domains proteoglycan 1 [Source:RGD Symbol;Acc:1311496]	6.07537	-0.322782	0.358089	-0.901402	0.367375		LPS	control	NO	https://www.ncbi.nlm.nih.gov/gene/?term=306759
ENSRNOG00000045741		AABR07071891.3		6.15516	0.319644	0.354672	0.901237	0.367462		LPS	control	NO
ENSRNOG00000011659	365298	Alpk3	alpha-kinase 3 [Source:RGD Symbol;Acc:1309860]	41.9015	-0.303855	0.337246	-0.90099	0.367594	0.573857	LPS	control	NO	https://www.ncbi.nlm.nih.gov/gene/?term=365298
ENSRNOG00000014426	24914	Lox	lysyl oxidase [Source:RGD Symbol;Acc:3015]	33383.5	-0.16164	0.179418	-0.900917	0.367633	0.573859	LPS	control	NO	https://www.ncbi.nlm.nih.gov/gene/?term=24914
ENSRNOG00000042101	296399	Zfp93	zinc finger protein 93 [Source:RGD Symbol;Acc:1309760]	7.46142	0.321162	0.356535	0.900787	0.367702	0.573873	LPS	control	NO	https://www.ncbi.nlm.nih.gov/gene/?term=296399
ENSRNOG00000017557	100362216	LOC100362216	hypothetical protein LOC100362216 [Source:RGD Symbol;Acc:2318569]	5.19569	-0.296206	0.32884	-0.90076	0.367716		LPS	control	NO	https://www.ncbi.nlm.nih.gov/gene/?term=100362216
ENSRNOG00000024543	499462	Mfsd4b	major facilitator superfamily domain containing 4B [Source:RGD Symbol;Acc:1559971]	102.905	0.201306	0.223485	0.900759	0.367717	0.573873	LPS	control	NO	https://www.ncbi.nlm.nih.gov/gene/?term=499462
ENSRNOG00000013609		AABR07048421.1		73.9084	0.197868	0.219748	0.900428	0.367892	0.574088	LPS	control	NO
ENSRNOG00000005664	78985	Tas2r105	taste receptor, type 2, member 105 [Source:RGD Symbol;Acc:620741]	0.553573	0.177625	0.197296	0.900298	0.367961		LPS	control	NO	https://www.ncbi.nlm.nih.gov/gene/?term=78985
ENSRNOG00000042061		AABR07071500.1		0.639869	0.189794	0.210818	0.900278	0.367973		LPS	control	NO
ENSRNOG00000026940		AABR07021424.1		3.62268	0.303456	0.337076	0.90026	0.367982		LPS	control	NO
ENSRNOG00000017158	361628	Eif4g2	eukaryotic translation initiation factor 4, gamma 2 [Source:RGD Symbol;Acc:1305294]	23487.1	-0.057718	0.0641147	-0.90023	0.367998	0.574194	LPS	control	NO	https://www.ncbi.nlm.nih.gov/gene/?term=361628
ENSRNOG00000017712	29131	Cartpt	CART prepropeptide [Source:RGD Symbol;Acc:2272]	0.936297	-0.20027	0.222466	-0.900228	0.367999		LPS	control	NO	https://www.ncbi.nlm.nih.gov/gene/?term=29131
ENSRNOG00000031979	26197	Mt-atp6	mitochondrially encoded ATP synthase 6 [Source:RGD Symbol;Acc:621239]	39321	-0.142811	0.158675	-0.900024	0.368107	0.574237	LPS	control	NO	https://www.ncbi.nlm.nih.gov/gene/?term=26197
ENSRNOG00000031127	100360682	Snrpe	small nuclear ribonucleoprotein polypeptide E [Source:RGD Symbol;Acc:2321675]	702.292	0.108979	0.121092	0.899967	0.368138	0.574237	LPS	control	NO	https://www.ncbi.nlm.nih.gov/gene/?term=100360682
ENSRNOG00000016695	81686	Mmp2	matrix metallopeptidase 2 [Source:RGD Symbol;Acc:621316]	993.585	-0.245108	0.272352	-0.899967	0.368138	0.574237	LPS	control	NO	https://www.ncbi.nlm.nih.gov/gene/?term=81686
ENSRNOG00000061121	305164	Wdfy3	WD repeat and FYVE domain containing 3 [Source:RGD Symbol;Acc:1307097]	6176.82	-0.126233	0.140276	-0.899889	0.368179	0.574242	LPS	control	NO	https://www.ncbi.nlm.nih.gov/gene/?term=305164
ENSRNOG00000055119		AABR07002882.1		6.31607	-0.322201	0.358086	-0.899786	0.368234		LPS	control	NO
ENSRNOG00000047374	24896	Gnas	GNAS complex locus [Source:NCBI gene;Acc:24896]	807.616	0.0958143	0.106502	0.899649	0.368307	0.574254	LPS	control	NO	https://www.ncbi.nlm.nih.gov/gene/?term=24896
ENSRNOG00000050801		AABR07000629.3		132.12	-0.235823	0.262136	-0.899618	0.368324	0.574254	LPS	control	NO
ENSRNOG00000018795	290641	Rpl18a	ribosomal protein L18A [Source:RGD Symbol;Acc:1302976]	13256.2	-0.103537	0.115091	-0.899612	0.368327	0.574254	LPS	control	NO	https://www.ncbi.nlm.nih.gov/gene/?term=290641
ENSRNOG00000050510	100126191,100363782,102555167	Rab1b	RAB1B, member RAS oncogene family [Source:RGD Symbol;Acc:1642882]	923.043	-0.077605	0.0862669	-0.899592	0.368337	0.574254	LPS	control	NO	https://www.ncbi.nlm.nih.gov/gene/?term=100126191,100363782,102555167
ENSRNOG00000023627	100362748	Cfap74	cilia and flagella associated protein 74 [Source:RGD Symbol;Acc:2324110]	2.0762	-0.297068	0.330269	-0.899472	0.368401		LPS	control	NO	https://www.ncbi.nlm.nih.gov/gene/?term=100362748
ENSRNOG00000058670	100911383	LOC100911383	uncharacterized LOC100911383 [Source:RGD Symbol;Acc:6493143]	2.80333	0.279114	0.310319	0.899443	0.368417		LPS	control	NO	https://www.ncbi.nlm.nih.gov/gene/?term=100911383
ENSRNOG00000002693	191575	Nme1	NME/NM23 nucleoside diphosphate kinase 1 [Source:RGD Symbol;Acc:70497]	803.493	0.130509	0.145119	0.89932	0.368482	0.574421	LPS	control	NO	https://www.ncbi.nlm.nih.gov/gene/?term=191575
ENSRNOG00000055821		AABR07003349.1		0.433653	0.133136	0.148073	0.899122	0.368588		LPS	control	NO
ENSRNOG00000026157	363471	Pnpla4	patatin like phospholipase domain containing 4 [Source:RGD Symbol;Acc:1562200]	21.8839	-0.293824	0.326795	-0.89911	0.368594	0.574537	LPS	control	NO	https://www.ncbi.nlm.nih.gov/gene/?term=363471
ENSRNOG00000005783	305645	Dlg5	discs large MAGUK scaffold protein 5 [Source:RGD Symbol;Acc:1308753]	1788.38	0.103631	0.115304	0.89876	0.368781	0.574768	LPS	control	NO	https://www.ncbi.nlm.nih.gov/gene/?term=305645
ENSRNOG00000011671	498933	LOC498933	LOC498933 [Source:RGD Symbol;Acc:1561806]	1.58678	-0.251031	0.279436	-0.898347	0.369		LPS	control	NO	https://www.ncbi.nlm.nih.gov/gene/?term=498933
ENSRNOG00000003280	24411	Grin2c	glutamate ionotropic receptor NMDA type subunit 2C [Source:RGD Symbol;Acc:2739]	4.94883	0.30765	0.34248	0.898298	0.369027		LPS	control	NO	https://www.ncbi.nlm.nih.gov/gene/?term=24411
ENSRNOG00000029670	499523	RGD1564606	similar to 60S ribosomal protein L23a [Source:RGD Symbol;Acc:1564606]	88.5907	0.221301	0.246363	0.898272	0.36904	0.575115	LPS	control	NO	https://www.ncbi.nlm.nih.gov/gene/?term=499523
ENSRNOG00000029732		AABR07006451.1		0.820776	-0.150713	0.167813	-0.898103	0.369131		LPS	control	NO
ENSRNOG00000031233	60352	Mapk12	mitogen-activated protein kinase 12 [Source:RGD Symbol;Acc:70975]	179.56	-0.151496	0.168687	-0.898091	0.369137	0.575191	LPS	control	NO	https://www.ncbi.nlm.nih.gov/gene/?term=60352
ENSRNOG00000031947		AABR07071986.1		24.4963	0.269705	0.300327	0.898039	0.369165	0.575191	LPS	control	NO
ENSRNOG00000045775	684035	Rnpepl1	arginyl aminopeptidase like 1 [Source:RGD Symbol;Acc:1595210]	504.882	-0.151987	0.169287	-0.897808	0.369288	0.575324	LPS	control	NO	https://www.ncbi.nlm.nih.gov/gene/?term=684035
ENSRNOG00000001717	171116	Opa1	OPA1, mitochondrial dynamin like GTPase [Source:RGD Symbol;Acc:708423]	1212.02	0.0671296	0.0747863	0.897618	0.369389	0.575379	LPS	control	NO	https://www.ncbi.nlm.nih.gov/gene/?term=171116
ENSRNOG00000019305	307393	Sh3tc2	SH3 domain and tetratricopeptide repeats 2 [Source:RGD Symbol;Acc:1309038]	72.2538	-0.306005	0.340915	-0.8976	0.369399	0.575379	LPS	control	NO	https://www.ncbi.nlm.nih.gov/gene/?term=307393
ENSRNOG00000000956	304268	Rasl11a	RAS-like family 11 member A [Source:RGD Symbol;Acc:1303231]	1.67103	-0.274429	0.305769	-0.897503	0.369451		LPS	control	NO	https://www.ncbi.nlm.nih.gov/gene/?term=304268
ENSRNOG00000001379	170509	Cyp3a62	cytochrome P450, family 3, subfamily a, polypeptide 62 [Source:RGD Symbol;Acc:1595919]	0.998771	0.169473	0.188967	0.896838	0.369806		LPS	control	NO	https://www.ncbi.nlm.nih.gov/gene/?term=170509
ENSRNOG00000052084		LOC108350707	uncharacterized LOC108350707 [Source:RGD Symbol;Acc:11401676]	3.16012	-0.283496	0.316142	-0.896737	0.369859		LPS	control	NO
ENSRNOG00000050082	295715	Olr443	olfactory receptor 443 [Source:RGD Symbol;Acc:1332940]	0.37907	-0.146222	0.163071	-0.89668	0.36989		LPS	control	NO	https://www.ncbi.nlm.nih.gov/gene/?term=295715
ENSRNOG00000005006	296086	Ndufaf1	NADH:ubiquinone oxidoreductase complex assembly factor 1 [Source:RGD Symbol;Acc:1306202]	236.81	0.0883262	0.0985164	0.896564	0.369952	0.576182	LPS	control	NO	https://www.ncbi.nlm.nih.gov/gene/?term=296086
ENSRNOG00000057085		AABR07050288.1		1.05589	-0.244341	0.272578	-0.896407	0.370035		LPS	control	NO
ENSRNOG00000037541	499125	Sdhaf1	succinate dehydrogenase complex assembly factor 1 [Source:RGD Symbol;Acc:1562079]	6.93508	-0.165909	0.18511	-0.896273	0.370107	0.576364	LPS	control	NO	https://www.ncbi.nlm.nih.gov/gene/?term=499125
ENSRNOG00000038616	654441	Cox6b2	cytochrome c oxidase subunit 6B2 [Source:RGD Symbol;Acc:1591896]	10.7803	-0.290199	0.323893	-0.895972	0.370268	0.576556	LPS	control	NO	https://www.ncbi.nlm.nih.gov/gene/?term=654441
ENSRNOG00000048318		AABR07037161.1		2.82321	0.297435	0.332002	0.895881	0.370316		LPS	control	NO
ENSRNOG00000038740	500113	Gimap7	GTPase, IMAP family member 7 [Source:RGD Symbol;Acc:1565750]	2.58865	-0.299369	0.334213	-0.895742	0.37039		LPS	control	NO	https://www.ncbi.nlm.nih.gov/gene/?term=500113
ENSRNOG00000007636	312166	Cadps2	calcium dependent secretion activator 2 [Source:RGD Symbol;Acc:1559440]	52.1019	-0.268543	0.299809	-0.895715	0.370405	0.57671	LPS	control	NO	https://www.ncbi.nlm.nih.gov/gene/?term=312166
ENSRNOG00000001499	81510	Mia	MIA SH3 domain containing [Source:RGD Symbol;Acc:620883]	2.27963	0.28588	0.319169	0.895702	0.370412		LPS	control	NO	https://www.ncbi.nlm.nih.gov/gene/?term=81510
ENSRNOG00000055686		AABR07049769.1		1.17922	-0.226267	0.252693	-0.895423	0.370561		LPS	control	NO
ENSRNOG00000004181	305002	Sdccag8	serologically defined colon cancer antigen 8 [Source:RGD Symbol;Acc:727781]	503.153	-0.111622	0.124663	-0.895388	0.37058	0.576924	LPS	control	NO	https://www.ncbi.nlm.nih.gov/gene/?term=305002
ENSRNOG00000006204	366568	Slc30a3	solute carrier family 30 member 3 [Source:RGD Symbol;Acc:1359689]	16.7977	-0.319542	0.356933	-0.895246	0.370656	0.576984	LPS	control	NO	https://www.ncbi.nlm.nih.gov/gene/?term=366568
ENSRNOG00000027423	293328	Olr183	olfactory receptor 183 [Source:RGD Symbol;Acc:1333157]	1.17354	0.235152	0.262674	0.895225	0.370667		LPS	control	NO	https://www.ncbi.nlm.nih.gov/gene/?term=293328
ENSRNOG00000051318		AC098008.3		2.05061	0.252896	0.282496	0.895219	0.37067		LPS	control	NO
ENSRNOG00000040297	294595	Ttc37	tetratricopeptide repeat domain 37 [Source:RGD Symbol;Acc:1306062]	804.944	0.0799736	0.0893507	0.895052	0.370759	0.577074	LPS	control	NO	https://www.ncbi.nlm.nih.gov/gene/?term=294595
ENSRNOG00000029147	288321	Rbm11	RNA binding motif protein 11 [Source:RGD Symbol;Acc:1305195]	3.79777	0.291262	0.325433	0.894997	0.370789		LPS	control	NO	https://www.ncbi.nlm.nih.gov/gene/?term=288321
ENSRNOG00000023683	25495	Nog	noggin [Source:RGD Symbol;Acc:3183]	68.9282	-0.288957	0.322866	-0.894974	0.370801	0.577074	LPS	control	NO	https://www.ncbi.nlm.nih.gov/gene/?term=25495
ENSRNOG00000001442	29441	Por	cytochrome p450 oxidoreductase [Source:RGD Symbol;Acc:68335]	1702.38	0.100125	0.111881	0.894924	0.370827	0.577074	LPS	control	NO	https://www.ncbi.nlm.nih.gov/gene/?term=29441
ENSRNOG00000006986	314128	RGD1304624	similar to RIKEN cDNA 2700097O09 [Source:RGD Symbol;Acc:1304624]	49.0818	0.203946	0.227918	0.89482	0.370884	0.577102	LPS	control	NO	https://www.ncbi.nlm.nih.gov/gene/?term=314128
ENSRNOG00000029458	690680	Vom2r15	vomeronasal 2 receptor, 15 [Source:RGD Symbol;Acc:1593392]	2.55792	-0.290422	0.324677	-0.894493	0.371058		LPS	control	NO	https://www.ncbi.nlm.nih.gov/gene/?term=690680
ENSRNOG00000017536	290875	Cdc16	cell division cycle 16 [Source:RGD Symbol;Acc:1305076]	504.62	0.105159	0.117564	0.894485	0.371063	0.577306	LPS	control	NO	https://www.ncbi.nlm.nih.gov/gene/?term=290875
ENSRNOG00000029401	25365	Actg2	actin gamma 2, smooth muscle [Source:RGD Symbol;Acc:2027]	0.94779	0.186585	0.208605	0.894443	0.371085		LPS	control	NO	https://www.ncbi.nlm.nih.gov/gene/?term=25365
ENSRNOG00000020579	301012	Col7a1	collagen type VII alpha 1 chain [Source:RGD Symbol;Acc:1311417]	82.1633	0.306405	0.34257	0.894431	0.371091	0.577306	LPS	control	NO	https://www.ncbi.nlm.nih.gov/gene/?term=301012
ENSRNOG00000053290		AABR07053710.1		6.75342	0.317411	0.354902	0.894362	0.371128	0.577306	LPS	control	NO
ENSRNOG00000057197		AABR07062885.1		0.794283	-0.216321	0.241875	-0.894353	0.371133		LPS	control	NO
ENSRNOG00000014099	287700	Krt15	keratin 15 [Source:RGD Symbol;Acc:1303044]	0.81218	-0.190837	0.213441	-0.894095	0.371271		LPS	control	NO	https://www.ncbi.nlm.nih.gov/gene/?term=287700
ENSRNOG00000000746	294159	Olr1695	olfactory receptor 1695 [Source:RGD Symbol;Acc:1333191]	1.77214	0.229089	0.25624	0.894041	0.3713		LPS	control	NO	https://www.ncbi.nlm.nih.gov/gene/?term=294159
ENSRNOG00000033787	314626	Adamtsl5	ADAMTS-like 5 [Source:RGD Symbol;Acc:1305607]	19.2433	-0.305328	0.341523	-0.894018	0.371312	0.577476	LPS	control	NO	https://www.ncbi.nlm.nih.gov/gene/?term=314626
ENSRNOG00000004484	108348189,245974	Commd5	COMM domain containing 5 [Source:RGD Symbol;Acc:621468]	238.25	0.116312	0.1301	0.894016	0.371313	0.577476	LPS	control	NO	https://www.ncbi.nlm.nih.gov/gene/?term=108348189,245974
ENSRNOG00000052524		AABR07057146.1		1.83815	-0.25529	0.285616	-0.893822	0.371417		LPS	control	NO
ENSRNOG00000016892	245980	Nr2f6	nuclear receptor subfamily 2, group F, member 6 [Source:RGD Symbol;Acc:621685]	507.598	-0.115085	0.128758	-0.893812	0.371423	0.577588	LPS	control	NO	https://www.ncbi.nlm.nih.gov/gene/?term=245980
ENSRNOG00000045754	303296	Olr1504	olfactory receptor 1504 [Source:RGD Symbol;Acc:1333178]	3.01476	-0.275479	0.308274	-0.893618	0.371527		LPS	control	NO	https://www.ncbi.nlm.nih.gov/gene/?term=303296
ENSRNOG00000049397	103689941	LOC103689941	type II inositol 1,4,5-trisphosphate 5-phosphatase-like [Source:RGD Symbol;Acc:9440607]	4.86163	-0.124262	0.139057	-0.893604	0.371534		LPS	control	NO	https://www.ncbi.nlm.nih.gov/gene/?term=103689941
ENSRNOG00000052657		AC241859.1		23.3228	-0.262686	0.293989	-0.893523	0.371577	0.577769	LPS	control	NO
ENSRNOG00000020061	100361928	Tmem198	transmembrane protein 198 [Source:RGD Symbol;Acc:2319152]	17.0008	-0.304574	0.340903	-0.893435	0.371624	0.577783	LPS	control	NO	https://www.ncbi.nlm.nih.gov/gene/?term=100361928
ENSRNOG00000024884	503459	RGD1565129	similar to DNA segment, Chr 5, ERATO Doi 577, expressed [Source:RGD Symbol;Acc:1565129]	4.8685	0.313385	0.350823	0.893284	0.371705		LPS	control	NO	https://www.ncbi.nlm.nih.gov/gene/?term=503459
ENSRNOG00000014003	305970	Fbxo16	F-box protein 16 [Source:RGD Symbol;Acc:1305049]	64.591	-0.237409	0.265809	-0.893155	0.371774	0.577958	LPS	control	NO	https://www.ncbi.nlm.nih.gov/gene/?term=305970
ENSRNOG00000025629	361995	Prpf3	pre-mRNA processing factor 3 [Source:RGD Symbol;Acc:1310555]	943.497	0.0999149	0.111907	0.892842	0.371942	0.578159	LPS	control	NO	https://www.ncbi.nlm.nih.gov/gene/?term=361995
ENSRNOG00000023659		AABR07000147.1		0.593956	-0.122845	0.13759	-0.892839	0.371943		LPS	control	NO
ENSRNOG00000049733	683410	Ankrd33	ankyrin repeat domain 33 [Source:RGD Symbol;Acc:1586880]	0.623276	0.157931	0.176914	0.892698	0.372019		LPS	control	NO	https://www.ncbi.nlm.nih.gov/gene/?term=683410
ENSRNOG00000000396	361848	Ddx50	DExD-box helicase 50 [Source:RGD Symbol;Acc:1310934]	1070.49	0.11834	0.132581	0.892589	0.372077	0.578311	LPS	control	NO	https://www.ncbi.nlm.nih.gov/gene/?term=361848
ENSRNOG00000054880		7SK	7SK RNA [Source:RFAM;Acc:RF00100]	0.679776	0.186929	0.209492	0.892295	0.372235		LPS	control	NO
ENSRNOG00000016625	29503	Slc22a2	solute carrier family 22 member 2 [Source:RGD Symbol;Acc:61936]	1.71824	-0.265614	0.297708	-0.892195	0.372288		LPS	control	NO	https://www.ncbi.nlm.nih.gov/gene/?term=29503
ENSRNOG00000005659	114592	Aurkb	aurora kinase B [Source:RGD Symbol;Acc:621625]	142.16	0.207017	0.232056	0.892102	0.372338	0.578657	LPS	control	NO	https://www.ncbi.nlm.nih.gov/gene/?term=114592
ENSRNOG00000015508	309053	Relch	RAB11 binding and LisH domain, coiled-coil and HEAT repeat containing [Source:RGD Symbol;Acc:1307235]	861.385	0.0916839	0.102782	0.892021	0.372382	0.578666	LPS	control	NO	https://www.ncbi.nlm.nih.gov/gene/?term=309053
ENSRNOG00000037611		AABR07040792.1		3.97227	0.283223	0.31754	0.891927	0.372432		LPS	control	NO
ENSRNOG00000001190	304546	Git2	GIT ArfGAP 2 [Source:RGD Symbol;Acc:1359708]	926.425	-0.0917881	0.102918	-0.891853	0.372472	0.578728	LPS	control	NO	https://www.ncbi.nlm.nih.gov/gene/?term=304546
ENSRNOG00000049392	367699	Sowahd	sosondowah ankyrin repeat domain family member D [Source:RGD Symbol;Acc:1563086]	3.32243	-0.292736	0.328235	-0.891848	0.372474		LPS	control	NO	https://www.ncbi.nlm.nih.gov/gene/?term=367699
ENSRNOG00000056731		AABR07027799.1		132.994	0.148878	0.16694	0.891805	0.372498	0.578728	LPS	control	NO
ENSRNOG00000031688	405362	Olr1073	olfactory receptor 1073 [Source:RGD Symbol;Acc:1332740]	2.57786	0.266573	0.298919	0.891789	0.372506		LPS	control	NO	https://www.ncbi.nlm.nih.gov/gene/?term=405362
ENSRNOG00000058841	366734,103690404	Bag5	BCL2-associated athanogene 5 [Source:RGD Symbol;Acc:1310847]	216.646	0.175629	0.197006	0.89149	0.372666	0.578931	LPS	control	NO	https://www.ncbi.nlm.nih.gov/gene/?term=366734,103690404
ENSRNOG00000010558	282819	Ppif	peptidylprolyl isomerase F [Source:RGD Symbol;Acc:628670]	162.574	0.134511	0.150912	0.891322	0.372756	0.579012	LPS	control	NO	https://www.ncbi.nlm.nih.gov/gene/?term=282819
ENSRNOG00000048396	679682,103690157,108348138	Eras	ES cell expressed Ras [Source:RGD Symbol;Acc:1585907]	0.979895	0.162884	0.182778	0.891157	0.372845		LPS	control	NO	https://www.ncbi.nlm.nih.gov/gene/?term=679682,103690157,108348138
ENSRNOG00000001679	192258	Gabrr3	gamma-aminobutyric acid type A receptor rho3 subunit [Source:RGD Symbol;Acc:621564]	1.50893	0.266714	0.299291	0.891154	0.372846		LPS	control	NO	https://www.ncbi.nlm.nih.gov/gene/?term=192258
ENSRNOG00000012160	25155	Syk	spleen associated tyrosine kinase [Source:RGD Symbol;Acc:3796]	83.4791	-0.258816	0.290445	-0.891101	0.372875	0.579138	LPS	control	NO	https://www.ncbi.nlm.nih.gov/gene/?term=25155
ENSRNOG00000059840	60629	Unc5a	unc-5 netrin receptor A [Source:RGD Symbol;Acc:621755]	1.55778	-0.274603	0.308228	-0.890908	0.372978		LPS	control	NO	https://www.ncbi.nlm.nih.gov/gene/?term=60629
ENSRNOG00000000994	81804	Stxbp2	syntaxin binding protein 2 [Source:RGD Symbol;Acc:619967]	333.571	-0.141824	0.159191	-0.890904	0.372981	0.579242	LPS	control	NO	https://www.ncbi.nlm.nih.gov/gene/?term=81804
ENSRNOG00000054416	103690021	Fam124b	family with sequence similarity 124 member B [Source:RGD Symbol;Acc:1589866]	2.60179	0.257381	0.288899	0.890902	0.372982		LPS	control	NO	https://www.ncbi.nlm.nih.gov/gene/?term=103690021
ENSRNOG00000048042		AABR07034729.2		167.081	-0.210723	0.236551	-0.890815	0.373028	0.579258	LPS	control	NO
ENSRNOG00000026891		AC093995.1		3.58902	-0.312719	0.351102	-0.890678	0.373102		LPS	control	NO
ENSRNOG00000054585		AABR07016919.1		2.19213	-0.283754	0.318591	-0.890653	0.373115		LPS	control	NO
ENSRNOG00000048061	316794	Brcc3	BRCA1/BRCA2-containing complex, subunit 3 [Source:RGD Symbol;Acc:1588543]	617.594	-0.107687	0.120918	-0.890571	0.373159	0.579357	LPS	control	NO	https://www.ncbi.nlm.nih.gov/gene/?term=316794
ENSRNOG00000014369	311839	Slc27a4	solute carrier family 27 member 4 [Source:RGD Symbol;Acc:1307383]	370.991	0.14489	0.162697	0.890554	0.373168	0.579357	LPS	control	NO	https://www.ncbi.nlm.nih.gov/gene/?term=311839
ENSRNOG00000013795	365277	Asb7	ankyrin repeat and SOCS box-containing 7 [Source:RGD Symbol;Acc:1305154]	381.604	0.101048	0.113477	0.890466	0.373216	0.579372	LPS	control	NO	https://www.ncbi.nlm.nih.gov/gene/?term=365277
ENSRNOG00000011575	361412	Adamts18	ADAM metallopeptidase with thrombospondin type 1 motif, 18 [Source:RGD Symbol;Acc:1560118]	0.812286	-0.208605	0.234319	-0.890261	0.373326		LPS	control	NO	https://www.ncbi.nlm.nih.gov/gene/?term=361412
ENSRNOG00000053515		AABR07028568.1		2.21082	0.253488	0.284763	0.890173	0.373373		LPS	control	NO
ENSRNOG00000015078	361673	Ifitm3	interferon induced transmembrane protein 3 [Source:RGD Symbol;Acc:1595844]	1528.34	-0.154654	0.173753	-0.890078	0.373424	0.579509	LPS	control	NO	https://www.ncbi.nlm.nih.gov/gene/?term=361673
ENSRNOG00000057700	306970	Hist1h2an	histone cluster 1, H2an [Source:NCBI gene;Acc:306970]	45.3865	0.242256	0.272176	0.890071	0.373428	0.579509	LPS	control	NO	https://www.ncbi.nlm.nih.gov/gene/?term=306970
ENSRNOG00000020702	361729	Cyb561a3	cytochrome b561 family, member A3 [Source:RGD Symbol;Acc:1304670]	132.1	-0.145881	0.163906	-0.890024	0.373453	0.579509	LPS	control	NO	https://www.ncbi.nlm.nih.gov/gene/?term=361729
ENSRNOG00000061213	294696	Mrps36	mitochondrial ribosomal protein S36 [Source:RGD Symbol;Acc:1309315]	166.488	0.158396	0.177996	0.889883	0.373528	0.579509	LPS	control	NO	https://www.ncbi.nlm.nih.gov/gene/?term=294696
ENSRNOG00000020481	114113	Pafah1b3	platelet-activating factor acetylhydrolase 1b, catalytic subunit 3 [Source:RGD Symbol;Acc:620333]	84.6633	0.215818	0.242526	0.889875	0.373533	0.579509	LPS	control	NO	https://www.ncbi.nlm.nih.gov/gene/?term=114113
ENSRNOG00000049232	679869	Tcf7l2	transcription factor 7 like 2 [Source:RGD Symbol;Acc:1583621]	311.942	-0.151456	0.17021	-0.88982	0.373563	0.579509	LPS	control	NO	https://www.ncbi.nlm.nih.gov/gene/?term=679869
ENSRNOG00000046968	361221,108348063	Nol8	nucleolar protein 8 [Source:RGD Symbol;Acc:1309551]	266.511	0.186282	0.209351	0.889806	0.37357	0.579509	LPS	control	NO	https://www.ncbi.nlm.nih.gov/gene/?term=361221,108348063
ENSRNOG00000058208		AABR07029452.1		0.786562	-0.145178	0.163169	-0.889742	0.373605		LPS	control	NO
ENSRNOG00000019533	498697	AABR07026957.1	kelch-like family member 3 [Source:NCBI gene;Acc:498697]	23.3184	0.263462	0.296149	0.889628	0.373665	0.579598	LPS	control	NO	https://www.ncbi.nlm.nih.gov/gene/?term=498697
ENSRNOG00000056873	690849	Or7e24	olfactory receptor, family 7, subfamily E, member 24 [Source:RGD Symbol;Acc:1590984]	1.04484	-0.252058	0.283336	-0.889607	0.373677		LPS	control	NO	https://www.ncbi.nlm.nih.gov/gene/?term=690849
ENSRNOG00000009974	29309	Coq3	coenzyme Q3 methyltransferase [Source:RGD Symbol;Acc:2380]	144.821	-0.154393	0.173606	-0.889326	0.373828	0.579691	LPS	control	NO	https://www.ncbi.nlm.nih.gov/gene/?term=29309
ENSRNOG00000021110	295264	Mllt11	MLLT11, transcription factor 7 cofactor [Source:RGD Symbol;Acc:1305525]	239.402	0.127203	0.143034	0.889316	0.373833	0.579691	LPS	control	NO	https://www.ncbi.nlm.nih.gov/gene/?term=295264
ENSRNOG00000051720	29648	Nudc	nuclear distribution C, dynein complex regulator [Source:RGD Symbol;Acc:3215]	3430.67	0.115133	0.129464	0.889304	0.373839	0.579691	LPS	control	NO	https://www.ncbi.nlm.nih.gov/gene/?term=29648
ENSRNOG00000042897	100912521	Nmrk2	nicotinamide riboside kinase 2 [Source:RGD Symbol;Acc:6486791]	1.30358	-0.235401	0.264751	-0.889141	0.373927		LPS	control	NO	https://www.ncbi.nlm.nih.gov/gene/?term=100912521
ENSRNOG00000016352	296293	Cbfa2t2	CBFA2/RUNX1 translocation partner 2 [Source:RGD Symbol;Acc:1309088]	464.928	0.111777	0.125722	0.889076	0.373962	0.579822	LPS	control	NO	https://www.ncbi.nlm.nih.gov/gene/?term=296293
ENSRNOG00000052870		AC131411.1		0.836065	-0.176037	0.198059	-0.88881	0.374105		LPS	control	NO
ENSRNOG00000020280		Armc6	armadillo repeat containing 6 [Source:MGI Symbol;Acc:MGI:1924063]	137	0.182902	0.205835	0.888586	0.374226	0.580171	LPS	control	NO
ENSRNOG00000028512	362843	Ilvbl	ilvB acetolactate synthase like [Source:RGD Symbol;Acc:1307988]	302.875	-0.115033	0.129471	-0.888488	0.374278	0.580194	LPS	control	NO	https://www.ncbi.nlm.nih.gov/gene/?term=362843
ENSRNOG00000024144	192260	Cdipt	CDP-diacylglycerol--inositol 3-phosphatidyltransferase [Source:RGD Symbol;Acc:620576]	808.498	0.0895702	0.100837	0.888264	0.374399	0.58028	LPS	control	NO	https://www.ncbi.nlm.nih.gov/gene/?term=192260
ENSRNOG00000057043	288196	Olr1549	olfactory receptor 1549 [Source:RGD Symbol;Acc:1333231]	2.02701	0.264329	0.297586	0.888244	0.374409		LPS	control	NO	https://www.ncbi.nlm.nih.gov/gene/?term=288196
ENSRNOG00000029594		AABR07064000.1		36.371	0.229214	0.258068	0.888193	0.374437	0.58028	LPS	control	NO
ENSRNOG00000007294	500394	Sntg1	syntrophin, gamma 1 [Source:RGD Symbol;Acc:1560290]	0.571596	0.161502	0.181845	0.888132	0.37447		LPS	control	NO	https://www.ncbi.nlm.nih.gov/gene/?term=500394
ENSRNOG00000007821	314862	Dyrk2	dual specificity tyrosine phosphorylation regulated kinase 2 [Source:RGD Symbol;Acc:1312039]	712.232	0.101352	0.11412	0.888126	0.374473	0.58028	LPS	control	NO	https://www.ncbi.nlm.nih.gov/gene/?term=314862
ENSRNOG00000009664	293117	Ankrd42	ankyrin repeat domain 42 [Source:RGD Symbol;Acc:1310789]	588.285	0.104732	0.117936	0.888041	0.374519	0.58028	LPS	control	NO	https://www.ncbi.nlm.nih.gov/gene/?term=293117
ENSRNOG00000016258	291406	Zfp516	zinc finger protein 516 [Source:RGD Symbol;Acc:1306817]	1037.42	-0.138473	0.15595	-0.887928	0.374579	0.58028	LPS	control	NO	https://www.ncbi.nlm.nih.gov/gene/?term=291406
ENSRNOG00000046662	681665	Ints6l	integrator complex subunit 6 like [Source:MGI Symbol;Acc:MGI:2442593]	28.7	-0.300635	0.338589	-0.887904	0.374593	0.58028	LPS	control	NO	https://www.ncbi.nlm.nih.gov/gene/?term=681665
ENSRNOG00000061768	311170	Slc43a3	solute carrier family 43, member 3 [Source:RGD Symbol;Acc:1312016]	12.5321	-0.3169	0.356925	-0.887863	0.374614	0.58028	LPS	control	NO	https://www.ncbi.nlm.nih.gov/gene/?term=311170
ENSRNOG00000008989	290277	Cryl1	crystallin, lambda 1 [Source:RGD Symbol;Acc:631427]	74.2503	-0.252418	0.284312	-0.887819	0.374638	0.58028	LPS	control	NO	https://www.ncbi.nlm.nih.gov/gene/?term=290277
ENSRNOG00000040013	298353,363439	Rhox2	Rhox homeobox family member 2 [Source:RGD Symbol;Acc:1588607]	2.35607	-0.253112	0.28512	-0.887738	0.374682		LPS	control	NO	https://www.ncbi.nlm.nih.gov/gene/?term=298353,363439
ENSRNOG00000052148		AABR07016589.1		1.30036	0.189008	0.212929	0.887656	0.374726		LPS	control	NO
ENSRNOG00000042951	300944	Xrn1	5'-3' exoribonuclease 1 [Source:RGD Symbol;Acc:1309713]	1042.01	0.0852468	0.0960538	0.88749	0.374815	0.580463	LPS	control	NO	https://www.ncbi.nlm.nih.gov/gene/?term=300944
ENSRNOG00000050465		AABR07041109.1		34.2748	0.273862	0.308592	0.887458	0.374833	0.580463	LPS	control	NO
ENSRNOG00000012364	312563	Prickle2	prickle planar cell polarity protein 2 [Source:RGD Symbol;Acc:1306723]	2079.1	0.111225	0.125354	0.887284	0.374926	0.580497	LPS	control	NO	https://www.ncbi.nlm.nih.gov/gene/?term=312563
ENSRNOG00000033321	498072,29395	Hmgb2l1	high mobility group box 2-like 1 [Source:RGD Symbol;Acc:1564519]	120.661	0.194107	0.218767	0.887276	0.37493	0.580497	LPS	control	NO	https://www.ncbi.nlm.nih.gov/gene/?term=498072,29395
ENSRNOG00000050445	60418	Gde1	glycerophosphodiester phosphodiesterase 1 [Source:RGD Symbol;Acc:621788]	588.352	-0.0875231	0.098656	-0.887154	0.374996	0.580539	LPS	control	NO	https://www.ncbi.nlm.nih.gov/gene/?term=60418
ENSRNOG00000002831	287631	Wfikkn2	WAP, follistatin/kazal, immunoglobulin, kunitz and netrin domain containing 2 [Source:RGD Symbol;Acc:1305361]	14.1768	-0.317343	0.357749	-0.887055	0.375049	0.580563	LPS	control	NO	https://www.ncbi.nlm.nih.gov/gene/?term=287631
ENSRNOG00000059128		AABR07057237.2		0.50523	-0.119908	0.135201	-0.886886	0.375141		LPS	control	NO
ENSRNOG00000031719		AABR07038712.1		0.396052	0.130497	0.147144	0.886867	0.375151		LPS	control	NO
ENSRNOG00000011047	309357	Tmem185a	transmembrane protein 185A [Source:RGD Symbol;Acc:1563037]	345.236	0.0982825	0.110821	0.886862	0.375153	0.580571	LPS	control	NO	https://www.ncbi.nlm.nih.gov/gene/?term=309357
ENSRNOG00000013585	363118	Nmnat3	nicotinamide nucleotide adenylyltransferase 3 [Source:RGD Symbol;Acc:1309140]	19.253	-0.272287	0.307026	-0.886852	0.375158	0.580571	LPS	control	NO	https://www.ncbi.nlm.nih.gov/gene/?term=363118
ENSRNOG00000062142	287522	AABR07029963.1	SMG6 nonsense mediated mRNA decay factor [Source:NCBI gene;Acc:287522]	153.192	0.302406	0.340995	0.886833	0.375169	0.580571	LPS	control	NO	https://www.ncbi.nlm.nih.gov/gene/?term=287522
ENSRNOG00000053035		AABR07073245.1		1.63892	-0.280023	0.315809	-0.886686	0.375248		LPS	control	NO
ENSRNOG00000007942	296947	Fscn3	fascin actin-bundling protein 3 [Source:RGD Symbol;Acc:1303047]	3.50245	0.305644	0.344741	0.886591	0.375299		LPS	control	NO	https://www.ncbi.nlm.nih.gov/gene/?term=296947
ENSRNOG00000013928	306871	Dsp	desmoplakin [Source:RGD Symbol;Acc:1305794]	42.161	-0.258914	0.292056	-0.886523	0.375336	0.58074	LPS	control	NO	https://www.ncbi.nlm.nih.gov/gene/?term=306871
ENSRNOG00000019682	252928	Timm13	translocase of inner mitochondrial membrane 13 [Source:RGD Symbol;Acc:628845]	238.353	0.159109	0.179488	0.886464	0.375368	0.58074	LPS	control	NO	https://www.ncbi.nlm.nih.gov/gene/?term=252928
ENSRNOG00000060381	100909752,108348074	Col15a1	collagen type XV alpha 1 chain [Source:RGD Symbol;Acc:1310820]	392.01	0.246845	0.278475	0.886419	0.375392	0.58074	LPS	control	NO	https://www.ncbi.nlm.nih.gov/gene/?term=100909752,108348074
ENSRNOG00000040215	171072	LOC100910526	sulfotransferase 1C2-like [Source:RGD Symbol;Acc:6497849]	1.39852	-0.211934	0.239123	-0.886295	0.375458		LPS	control	NO	https://www.ncbi.nlm.nih.gov/gene/?term=171072
ENSRNOG00000038406	304458	Tmem132b	transmembrane protein 132B [Source:RGD Symbol;Acc:1566191]	10.3499	-0.311733	0.351739	-0.88626	0.375477	0.580806	LPS	control	NO	https://www.ncbi.nlm.nih.gov/gene/?term=304458
ENSRNOG00000010718	619550	Gpr153	G protein-coupled receptor 153 [Source:RGD Symbol;Acc:1564170]	40.633	0.244881	0.276327	0.886198	0.375511	0.580806	LPS	control	NO	https://www.ncbi.nlm.nih.gov/gene/?term=619550
ENSRNOG00000053840		AC103535.1		1.68201	-0.236966	0.267412	-0.886146	0.375539		LPS	control	NO
ENSRNOG00000052633		7SK	7SK RNA [Source:RFAM;Acc:RF00100]	0.423907	-0.119645	0.135018	-0.886138	0.375543		LPS	control	NO
ENSRNOG00000047546	287570	LOC108348322	GAS2-like protein 2 [Source:RGD Symbol;Acc:11468998]	3.22454	-0.218761	0.24693	-0.885924	0.375658		LPS	control	NO	https://www.ncbi.nlm.nih.gov/gene/?term=287570
ENSRNOG00000012369	681398	Fam174b	family with sequence similarity 174, member B [Source:RGD Symbol;Acc:1596692]	9.43296	-0.31723	0.358105	-0.885857	0.375695	0.581031	LPS	control	NO	https://www.ncbi.nlm.nih.gov/gene/?term=681398
ENSRNOG00000030477	100910814	LOC100910814	keratin-associated protein 9-1-like [Source:RGD Symbol;Acc:6496829]	0.846897	-0.120475	0.136008	-0.885795	0.375728		LPS	control	NO	https://www.ncbi.nlm.nih.gov/gene/?term=100910814
ENSRNOG00000059238		AABR07030469.3		2.88736	0.257229	0.290406	0.885755	0.37575		LPS	control	NO
ENSRNOG00000054730	404877	Olr529	olfactory receptor 529 [Source:RGD Symbol;Acc:1333349]	1.84477	-0.230533	0.260276	-0.885725	0.375766		LPS	control	NO	https://www.ncbi.nlm.nih.gov/gene/?term=404877
ENSRNOG00000023418		AABR07014573.1		2.34211	-0.267023	0.301508	-0.885623	0.375821		LPS	control	NO
ENSRNOG00000062187		AABR07003500.3		1.90466	-0.271857	0.306989	-0.885561	0.375854		LPS	control	NO
ENSRNOG00000016584	252882	Mamdc4	MAM domain containing 4 [Source:RGD Symbol;Acc:708583]	6.7656	0.310058	0.350139	0.885527	0.375873	0.581248	LPS	control	NO	https://www.ncbi.nlm.nih.gov/gene/?term=252882
ENSRNOG00000014288	25661	Fn1	fibronectin 1 [Source:RGD Symbol;Acc:2624]	249319	-0.152042	0.171723	-0.885391	0.375946	0.581301	LPS	control	NO	https://www.ncbi.nlm.nih.gov/gene/?term=25661
ENSRNOG00000051478		AABR07073392.1		0.835579	-0.133626	0.150954	-0.885214	0.376041		LPS	control	NO
ENSRNOG00000011873	305831	Atg14	autophagy related 14 [Source:RGD Symbol;Acc:1304610]	366.028	0.0999836	0.112977	0.884987	0.376164	0.581579	LPS	control	NO	https://www.ncbi.nlm.nih.gov/gene/?term=305831
ENSRNOG00000058760		AC114845.2		3.02818	-0.285915	0.3231	-0.884911	0.376204		LPS	control	NO
ENSRNOG00000005234	300173	Gxylt1	glucoside xylosyltransferase 1 [Source:RGD Symbol;Acc:1563062]	762.902	-0.0957654	0.108233	-0.88481	0.376259	0.581669	LPS	control	NO	https://www.ncbi.nlm.nih.gov/gene/?term=300173
ENSRNOG00000032759	66019	Cdx2	caudal type homeo box 2 [Source:RGD Symbol;Acc:621234]	2.02755	-0.257498	0.291038	-0.884758	0.376287		LPS	control	NO	https://www.ncbi.nlm.nih.gov/gene/?term=66019
ENSRNOG00000046777	287331	Olr1443	olfactory receptor 1443 [Source:RGD Symbol;Acc:1333051]	5.27838	-0.309478	0.349794	-0.884743	0.376295		LPS	control	NO	https://www.ncbi.nlm.nih.gov/gene/?term=287331
ENSRNOG00000038894		AABR07072096.1		1.33727	-0.243482	0.275231	-0.884644	0.376349		LPS	control	NO
ENSRNOG00000013720	305494	Aebp1	AE binding protein 1 [Source:RGD Symbol;Acc:1306922]	1281.42	0.22105	0.249888	0.884596	0.376374	0.581787	LPS	control	NO	https://www.ncbi.nlm.nih.gov/gene/?term=305494
ENSRNOG00000062294		AC111847.1		0.750507	0.193409	0.218677	0.884451	0.376453		LPS	control	NO
ENSRNOG00000047123	100359478	Tstd1	thiosulfate sulfurtransferase like domain containing 1 [Source:RGD Symbol;Acc:2323815]	0.791514	-0.193649	0.219009	-0.884203	0.376587		LPS	control	NO	https://www.ncbi.nlm.nih.gov/gene/?term=100359478
ENSRNOG00000025235	304280	Tmem130	transmembrane protein 130 [Source:RGD Symbol;Acc:1563248]	6.80456	-0.31472	0.355956	-0.884155	0.376613	0.582097	LPS	control	NO	https://www.ncbi.nlm.nih.gov/gene/?term=304280
ENSRNOG00000033197		AABR07038929.1		1.16782	-0.216873	0.245329	-0.884009	0.376691		LPS	control	NO
ENSRNOG00000016530	171456	Nsa2	NSA2 ribosome biogenesis factor [Source:RGD Symbol;Acc:621335]	1374.42	0.150069	0.169785	0.88388	0.376761	0.58223	LPS	control	NO	https://www.ncbi.nlm.nih.gov/gene/?term=171456
ENSRNOG00000048566		AABR07066339.1		12.3596	-0.295007	0.333774	-0.883853	0.376775	0.58223	LPS	control	NO
ENSRNOG00000031286	317395	Spin2a	spindlin family, member 2A [Source:RGD Symbol;Acc:1560898]	15.7302	0.287946	0.325835	0.88372	0.376848	0.582255	LPS	control	NO	https://www.ncbi.nlm.nih.gov/gene/?term=317395
ENSRNOG00000017746	307799	Pard6a	par-6 family cell polarity regulator alpha [Source:RGD Symbol;Acc:1303273]	30.1527	-0.271495	0.307232	-0.883682	0.376868	0.582255	LPS	control	NO	https://www.ncbi.nlm.nih.gov/gene/?term=307799
ENSRNOG00000017915	303251	Dvl2	dishevelled segment polarity protein 2 [Source:RGD Symbol;Acc:1309725]	416.243	0.125979	0.142616	0.883344	0.377051	0.582478	LPS	control	NO	https://www.ncbi.nlm.nih.gov/gene/?term=303251
ENSRNOG00000017997	306252	Nek4	NIMA-related kinase 4 [Source:RGD Symbol;Acc:1304995]	389.243	-0.0950853	0.107653	-0.883256	0.377098	0.582493	LPS	control	NO	https://www.ncbi.nlm.nih.gov/gene/?term=306252
ENSRNOG00000032437	81918	Pard3	par-3 family cell polarity regulator [Source:RGD Symbol;Acc:620374]	1247.58	0.0933146	0.105665	0.883115	0.377174	0.582552	LPS	control	NO	https://www.ncbi.nlm.nih.gov/gene/?term=81918
ENSRNOG00000032847		AABR07060145.1		67.3044	0.247341	0.280173	0.882818	0.377335	0.58274	LPS	control	NO
ENSRNOG00000003347	288858	Olr1016	olfactory receptor 1016 [Source:RGD Symbol;Acc:1332909]	1.80903	0.245918	0.278574	0.882773	0.377359		LPS	control	NO	https://www.ncbi.nlm.nih.gov/gene/?term=288858
ENSRNOG00000003699	498029	Endov	endonuclease V [Source:RGD Symbol;Acc:1562414]	43.5067	-0.201722	0.228557	-0.88259	0.377458	0.582871	LPS	control	NO	https://www.ncbi.nlm.nih.gov/gene/?term=498029
ENSRNOG00000038735		AABR07064702.1		0.618727	0.182884	0.207224	0.882545	0.377482		LPS	control	NO
ENSRNOG00000061118	102551095	LOC102551095	uncharacterized LOC102551095 [Source:RGD Symbol;Acc:7611669]	144.106	-0.127421	0.144431	-0.882233	0.377651	0.583065	LPS	control	NO	https://www.ncbi.nlm.nih.gov/gene/?term=102551095
ENSRNOG00000052349	300626	Olr1326	olfactory receptor 1326 [Source:RGD Symbol;Acc:1332765]	2.15813	0.276517	0.313433	0.88222	0.377658		LPS	control	NO	https://www.ncbi.nlm.nih.gov/gene/?term=300626
ENSRNOG00000009658	362900	Rnf19a	ring finger protein 19A, RBR E3 ubiquitin protein ligase [Source:RGD Symbol;Acc:1307807]	1174.81	0.0783906	0.0888564	0.882216	0.37766	0.583065	LPS	control	NO	https://www.ncbi.nlm.nih.gov/gene/?term=362900
ENSRNOG00000050601	287240	Olr1389	olfactory receptor 1389 [Source:RGD Symbol;Acc:1332792]	2.79489	-0.298108	0.337937	-0.882141	0.377701		LPS	control	NO	https://www.ncbi.nlm.nih.gov/gene/?term=287240
ENSRNOG00000009595	362668	Zbtb48	zinc finger and BTB domain containing 48 [Source:RGD Symbol;Acc:1311581]	110.057	0.164765	0.186811	0.881987	0.377784	0.583198	LPS	control	NO	https://www.ncbi.nlm.nih.gov/gene/?term=362668
ENSRNOG00000059330		AABR07004549.1		2.24643	0.268465	0.304411	0.881916	0.377822		LPS	control	NO
ENSRNOG00000026811	502757	Tas2r135	taste receptor, type 2, member 135 [Source:RGD Symbol;Acc:1561078]	1.63933	-0.217881	0.247089	-0.881792	0.37789		LPS	control	NO	https://www.ncbi.nlm.nih.gov/gene/?term=502757
ENSRNOG00000021272	296178	Mcm8	minichromosome maintenance 8 homologous recombination repair factor [Source:RGD Symbol;Acc:1305218]	71.7445	0.213994	0.242703	0.881712	0.377933	0.583368	LPS	control	NO	https://www.ncbi.nlm.nih.gov/gene/?term=296178
ENSRNOG00000046705	684097	Snx3	sorting nexin 3 [Source:RGD Symbol;Acc:1595151]	1090.6	-0.105146	0.119292	-0.881414	0.378094	0.583553	LPS	control	NO	https://www.ncbi.nlm.nih.gov/gene/?term=684097
ENSRNOG00000030948	102552378	LOC102552378	trichohyalin-like [Source:RGD Symbol;Acc:7572423]	5.56681	-0.306615	0.3479	-0.881332	0.378138		LPS	control	NO	https://www.ncbi.nlm.nih.gov/gene/?term=102552378
ENSRNOG00000014214	293418	Rpl27a	ribosomal protein L27a [Source:RGD Symbol;Acc:1309771]	5616.55	-0.103667	0.117631	-0.881289	0.378161	0.583553	LPS	control	NO	https://www.ncbi.nlm.nih.gov/gene/?term=293418
ENSRNOG00000002641	292547	Vom2r28	vomeronasal 2 receptor, 28 [Source:RGD Symbol;Acc:1565786]	0.567763	-0.159135	0.180583	-0.881229	0.378194		LPS	control	NO	https://www.ncbi.nlm.nih.gov/gene/?term=292547
ENSRNOG00000058658	295922	Mtch2	mitochondrial carrier 2 [Source:RGD Symbol;Acc:1308080]	344.346	0.116002	0.131641	0.881199	0.37821	0.583553	LPS	control	NO	https://www.ncbi.nlm.nih.gov/gene/?term=295922
ENSRNOG00000026171	300754	Bbs4	Bardet-Biedl syndrome 4 [Source:RGD Symbol;Acc:1309134]	512.69	-0.0899185	0.102043	-0.881179	0.378221	0.583553	LPS	control	NO	https://www.ncbi.nlm.nih.gov/gene/?term=300754
ENSRNOG00000060950		AABR07046961.1		2.59184	-0.300516	0.341051	-0.881147	0.378238		LPS	control	NO
ENSRNOG00000019976	291676	Spata24	spermatogenesis associated 24 [Source:RGD Symbol;Acc:1311742]	70.3322	0.166316	0.188751	0.881137	0.378244	0.583553	LPS	control	NO	https://www.ncbi.nlm.nih.gov/gene/?term=291676
ENSRNOG00000023389	289440	Ephx4	epoxide hydrolase 4 [Source:RGD Symbol;Acc:1308891]	0.645139	-0.125281	0.142202	-0.881008	0.378314		LPS	control	NO	https://www.ncbi.nlm.nih.gov/gene/?term=289440
ENSRNOG00000025925	305311	Txk	TXK tyrosine kinase [Source:RGD Symbol;Acc:1306481]	1.32779	-0.26003	0.295162	-0.880976	0.378331		LPS	control	NO	https://www.ncbi.nlm.nih.gov/gene/?term=305311
ENSRNOG00000007573	287647	Hoxb9	homeo box B9 [Source:RGD Symbol;Acc:1306158]	2.16704	0.230334	0.261547	0.880659	0.378502		LPS	control	NO	https://www.ncbi.nlm.nih.gov/gene/?term=287647
ENSRNOG00000000551	294499	Fam241b	family with sequence similarity 241 member B [Source:RGD Symbol;Acc:1305587]	53.3172	-0.2191	0.248803	-0.880617	0.378525	0.583928	LPS	control	NO	https://www.ncbi.nlm.nih.gov/gene/?term=294499
ENSRNOG00000026299	298247	Mysm1	myb-like, SWIRM and MPN domains 1 [Source:RGD Symbol;Acc:1311787]	762.73	-0.101381	0.115152	-0.880403	0.378641	0.583996	LPS	control	NO	https://www.ncbi.nlm.nih.gov/gene/?term=298247
ENSRNOG00000031033	26194	Mt-nd2	mitochondrially encoded NADH dehydrogenase 2 [Source:RGD Symbol;Acc:620556]	15370.9	-0.129064	0.146598	-0.880394	0.378646	0.583996	LPS	control	NO	https://www.ncbi.nlm.nih.gov/gene/?term=26194
ENSRNOG00000042078	298702	Icam4	intercellular adhesion molecule 4, Landsteiner-Wiener blood group [Source:RGD Symbol;Acc:1308971]	3.94688	-0.310204	0.352397	-0.880269	0.378714		LPS	control	NO	https://www.ncbi.nlm.nih.gov/gene/?term=298702
ENSRNOG00000051024		AABR07072184.1		141.057	-0.192094	0.218286	-0.88001	0.378854	0.584258	LPS	control	NO
ENSRNOG00000055117	295875	Olr668	olfactory receptor 668 [Source:RGD Symbol;Acc:1332842]	0.792078	0.204131	0.232028	0.879767	0.378986		LPS	control	NO	https://www.ncbi.nlm.nih.gov/gene/?term=295875
ENSRNOG00000011151	308831	Tenm4	teneurin transmembrane protein 4 [Source:RGD Symbol;Acc:1304658]	103.597	0.213217	0.242367	0.87973	0.379006	0.584344	LPS	control	NO	https://www.ncbi.nlm.nih.gov/gene/?term=308831
ENSRNOG00000022245	500941	Msantd4	Myb/SANT DNA binding domain containing 4 with coiled-coils [Source:RGD Symbol;Acc:1565380]	1425.22	-0.113311	0.128804	-0.879716	0.379013	0.584344	LPS	control	NO	https://www.ncbi.nlm.nih.gov/gene/?term=500941
ENSRNOG00000013452	362182	Rcn1	reticulocalbin 1 [Source:RGD Symbol;Acc:1311292]	4057.61	0.106319	0.120859	0.879695	0.379024	0.584344	LPS	control	NO	https://www.ncbi.nlm.nih.gov/gene/?term=362182
ENSRNOG00000061064	102548031	AABR07027128.1	uncharacterized LOC102548031 [Source:NCBI gene;Acc:102548031]	6.27305	-0.314162	0.357177	-0.879569	0.379093		LPS	control	NO	https://www.ncbi.nlm.nih.gov/gene/?term=102548031
ENSRNOG00000062197		AABR07030514.1		3.73626	0.286627	0.325877	0.879558	0.379099		LPS	control	NO
ENSRNOG00000036869	680723	Tmem88b	transmembrane protein 88B [Source:RGD Symbol;Acc:1588243]	7.30112	-0.314626	0.35771	-0.879556	0.3791	0.584401	LPS	control	NO	https://www.ncbi.nlm.nih.gov/gene/?term=680723
ENSRNOG00000020307	362020	RGD1309139	similar to CG5435-PA [Source:RGD Symbol;Acc:1309139]	3.08914	-0.290444	0.330303	-0.879325	0.379225		LPS	control	NO	https://www.ncbi.nlm.nih.gov/gene/?term=362020
ENSRNOG00000018162	363251	Nhej1	nonhomologous end-joining factor 1 [Source:RGD Symbol;Acc:1359338]	24.7016	0.232909	0.264885	0.879283	0.379248	0.58457	LPS	control	NO	https://www.ncbi.nlm.nih.gov/gene/?term=363251
ENSRNOG00000057520		AABR07072528.2		0.961241	-0.182408	0.207482	-0.879152	0.379319		LPS	control	NO
ENSRNOG00000014227	252960	Mrgprx3	MAS related GPR family member X3 [Source:RGD Symbol;Acc:632282]	6.3086	-0.31324	0.356356	-0.879008	0.379397		LPS	control	NO	https://www.ncbi.nlm.nih.gov/gene/?term=252960
ENSRNOG00000033776		LOC100359668	ferritin light chain 2 [Source:RGD Symbol;Acc:2325062]	442.477	0.197757	0.225026	0.878821	0.379498	0.584897	LPS	control	NO
ENSRNOG00000033642		AC122990.1		2.50206	-0.254728	0.289903	-0.878668	0.379581		LPS	control	NO
ENSRNOG00000043249	100360908,290646	Pde4c	phosphodiesterase 4C [Source:RGD Symbol;Acc:727918]	1.45967	-0.260753	0.296815	-0.878501	0.379672		LPS	control	NO	https://www.ncbi.nlm.nih.gov/gene/?term=100360908,290646
ENSRNOG00000053200	301556	AABR07068161.1	dedicator of cytokinesis 10 [Source:NCBI gene;Acc:301556]	229.228	-0.187457	0.213395	-0.878449	0.3797	0.585149	LPS	control	NO	https://www.ncbi.nlm.nih.gov/gene/?term=301556
ENSRNOG00000039210	502618	LOC502618	ABO-family member 6 [Source:RGD Symbol;Acc:1560029]	4.02904	0.298451	0.339792	0.878335	0.379762		LPS	control	NO	https://www.ncbi.nlm.nih.gov/gene/?term=502618
ENSRNOG00000042833	287750	AABR07030521.1	proline rich protein 2-like 1 [Source:NCBI gene;Acc:287750]	66.2414	0.216619	0.246627	0.878324	0.379768	0.585194	LPS	control	NO	https://www.ncbi.nlm.nih.gov/gene/?term=287750
ENSRNOG00000047581		AABR07066700.1		6.53909	-0.306905	0.349491	-0.87815	0.379862	0.58528	LPS	control	NO
ENSRNOG00000031535	498475,63889	Ptgdrl	prostaglandin D2 receptor-like [Source:RGD Symbol;Acc:1565108]	1.27878	0.251989	0.287039	0.87789	0.380003		LPS	control	NO	https://www.ncbi.nlm.nih.gov/gene/?term=498475,63889
ENSRNOG00000061217		AABR07054887.1		1.8748	0.289023	0.329231	0.877873	0.380013		LPS	control	NO
ENSRNOG00000062208		AABR07040766.1		0.611193	0.193099	0.219965	0.877861	0.380019		LPS	control	NO
ENSRNOG00000059968	24514	Jak2	Janus kinase 2 [Source:RGD Symbol;Acc:2939]	2141.42	-0.202984	0.231359	-0.877353	0.380295	0.585887	LPS	control	NO	https://www.ncbi.nlm.nih.gov/gene/?term=24514
ENSRNOG00000010518	500485	Cer1	cerberus 1, DAN family BMP antagonist [Source:RGD Symbol;Acc:1563046]	5.23842	-0.311144	0.354655	-0.877314	0.380316		LPS	control	NO	https://www.ncbi.nlm.nih.gov/gene/?term=500485
ENSRNOG00000013395	84387	Pglyrp1	peptidoglycan recognition protein 1 [Source:RGD Symbol;Acc:621429]	2.86648	-0.29131	0.33217	-0.876989	0.380493		LPS	control	NO	https://www.ncbi.nlm.nih.gov/gene/?term=84387
ENSRNOG00000001474	288604	Tmem270	transmembrane protein 270 [Source:RGD Symbol;Acc:1561903]	2.07948	-0.274684	0.313215	-0.87698	0.380497		LPS	control	NO	https://www.ncbi.nlm.nih.gov/gene/?term=288604
ENSRNOG00000020862	117552	Ptpn23	protein tyrosine phosphatase, non-receptor type 23 [Source:RGD Symbol;Acc:619892]	2217.5	0.12651	0.14426	0.876956	0.38051	0.586145	LPS	control	NO	https://www.ncbi.nlm.nih.gov/gene/?term=117552
ENSRNOG00000003726	367793	Scml2	Scm polycomb group protein like 2 [Source:RGD Symbol;Acc:1564289]	22.6459	-0.249835	0.284905	-0.876904	0.380539	0.586145	LPS	control	NO	https://www.ncbi.nlm.nih.gov/gene/?term=367793
ENSRNOG00000004411	171048	Tspan8	tetraspanin 8 [Source:RGD Symbol;Acc:621783]	1.44603	-0.214891	0.245078	-0.876828	0.38058		LPS	control	NO	https://www.ncbi.nlm.nih.gov/gene/?term=171048
ENSRNOG00000017493	83422	Pias2	protein inhibitor of activated STAT, 2 [Source:RGD Symbol;Acc:71056]	606.809	0.0749676	0.0855214	0.876595	0.380707	0.586199	LPS	control	NO	https://www.ncbi.nlm.nih.gov/gene/?term=83422
ENSRNOG00000004083	192359	Zc3h14	zinc finger CCCH type containing 14 [Source:RGD Symbol;Acc:621850]	1593.49	0.0782669	0.0892888	0.876559	0.380726	0.586199	LPS	control	NO	https://www.ncbi.nlm.nih.gov/gene/?term=192359
ENSRNOG00000009902	287653	Lrrc46	leucine rich repeat containing 46 [Source:RGD Symbol;Acc:1303311]	34.0679	-0.212142	0.242024	-0.876531	0.380741	0.586199	LPS	control	NO	https://www.ncbi.nlm.nih.gov/gene/?term=287653
ENSRNOG00000030443	84589	Rab9a	RAB9A, member RAS oncogene family [Source:RGD Symbol;Acc:619740]	434.156	0.10123	0.115491	0.87652	0.380747	0.586199	LPS	control	NO	https://www.ncbi.nlm.nih.gov/gene/?term=84589
ENSRNOG00000011094	315179	Efcab6	EF-hand calcium binding domain 6 [Source:RGD Symbol;Acc:1309065]	2.6664	0.271915	0.31023	0.876496	0.380761		LPS	control	NO	https://www.ncbi.nlm.nih.gov/gene/?term=315179
ENSRNOG00000027924	100360307	Fam83g	family with sequence similarity 83, member G [Source:RGD Symbol;Acc:2322345]	9.19039	0.310238	0.353957	0.876486	0.380766	0.586199	LPS	control	NO	https://www.ncbi.nlm.nih.gov/gene/?term=100360307
ENSRNOG00000032825	100362027	Rpl30	ribosomal protein L30 [Source:RGD Symbol;Acc:621201]	1099.04	-0.115693	0.132037	-0.876219	0.380911	0.586363	LPS	control	NO	https://www.ncbi.nlm.nih.gov/gene/?term=100362027
ENSRNOG00000036661	303754	Rab40b	Rab40b, member RAS oncogene family [Source:RGD Symbol;Acc:1305663]	14.3403	-0.270099	0.308306	-0.876076	0.380989	0.586424	LPS	control	NO	https://www.ncbi.nlm.nih.gov/gene/?term=303754
ENSRNOG00000004980	287419	Rangrf	RAN guanine nucleotide release factor [Source:RGD Symbol;Acc:1563195]	62.8959	0.19661	0.224473	0.875874	0.381099	0.586534	LPS	control	NO	https://www.ncbi.nlm.nih.gov/gene/?term=287419
ENSRNOG00000019276	307480	Dele1	DAP3 binding cell death enhancer 1 [Source:RGD Symbol;Acc:735029]	921.419	0.0765325	0.0873869	0.875789	0.381145	0.586544	LPS	control	NO	https://www.ncbi.nlm.nih.gov/gene/?term=307480
ENSRNOG00000011476	293128	Nars2	asparaginyl-tRNA synthetase 2, mitochondrial [Source:RGD Symbol;Acc:1305145]	90.1907	-0.158071	0.180504	-0.87572	0.381182	0.586544	LPS	control	NO	https://www.ncbi.nlm.nih.gov/gene/?term=293128
ENSRNOG00000019704	50561	Resp18	regulated endocrine-specific protein 18 [Source:RGD Symbol;Acc:3555]	4.21563	-0.286195	0.326838	-0.875649	0.381221		LPS	control	NO	https://www.ncbi.nlm.nih.gov/gene/?term=50561
ENSRNOG00000029420	294198	Olr1744	olfactory receptor 1744 [Source:RGD Symbol;Acc:1332620]	2.95958	-0.260761	0.297805	-0.875609	0.381243		LPS	control	NO	https://www.ncbi.nlm.nih.gov/gene/?term=294198
ENSRNOG00000003953		Rab3gap1	RAB3 GTPase activating protein catalytic subunit 1 [Source:RGD Symbol;Acc:1306487]	1021.52	0.0731105	0.0835024	0.87555	0.381275	0.586627	LPS	control	NO
ENSRNOG00000034083	365324	Olr67	olfactory receptor 67 [Source:RGD Symbol;Acc:1334397]	2.78098	0.272803	0.311579	0.87555	0.381275		LPS	control	NO	https://www.ncbi.nlm.nih.gov/gene/?term=365324
ENSRNOG00000061245		U6	U6 spliceosomal RNA [Source:RFAM;Acc:RF00026]	0.891498	0.118548	0.135399	0.875548	0.381276		LPS	control	NO
ENSRNOG00000030213	363087	Vps13c	vacuolar protein sorting 13 homolog C [Source:RGD Symbol;Acc:1560364]	1225.27	-0.121659	0.138963	-0.875476	0.381315	0.58663	LPS	control	NO	https://www.ncbi.nlm.nih.gov/gene/?term=363087
ENSRNOG00000023863	293545	Gpr139	G protein-coupled receptor 139 [Source:RGD Symbol;Acc:1311729]	4.30029	-0.274516	0.313582	-0.875421	0.381345		LPS	control	NO	https://www.ncbi.nlm.nih.gov/gene/?term=293545
ENSRNOG00000007911	296675	Olr411	olfactory receptor 411 [Source:RGD Symbol;Acc:1332682]	2.12233	-0.271291	0.309931	-0.875328	0.381396		LPS	control	NO	https://www.ncbi.nlm.nih.gov/gene/?term=296675
ENSRNOG00000049114	405148	Olr1380	olfactory receptor 1380 [Source:RGD Symbol;Acc:1333926]	2.77642	0.271394	0.310066	0.875279	0.381422		LPS	control	NO	https://www.ncbi.nlm.nih.gov/gene/?term=405148
ENSRNOG00000006589	81683	LOC103694877	macrophage migration inhibitory factor [Source:RGD Symbol;Acc:9444736]	132.366	0.152585	0.17433	0.875263	0.381431	0.586634	LPS	control	NO	https://www.ncbi.nlm.nih.gov/gene/?term=81683
ENSRNOG00000056076	103694877,81683	Mif	macrophage migration inhibitory factor [Source:RGD Symbol;Acc:621163]	132.366	0.152585	0.17433	0.875263	0.381431	0.586634	LPS	control	NO	https://www.ncbi.nlm.nih.gov/gene/?term=103694877,81683
ENSRNOG00000054776		AABR07002898.1		7.11288	-0.30895	0.352983	-0.875257	0.381434	0.586634	LPS	control	NO
ENSRNOG00000004973	691318	Ppp2r5c	protein phosphatase 2, regulatory subunit B', gamma [Source:RGD Symbol;Acc:1585097]	1498.34	-0.0704008	0.0804458	-0.875134	0.381501	0.586634	LPS	control	NO	https://www.ncbi.nlm.nih.gov/gene/?term=691318
ENSRNOG00000027194	303304	Sgsm2	small G protein signaling modulator 2 [Source:RGD Symbol;Acc:1306957]	810.653	-0.124903	0.142727	-0.875118	0.38151	0.586634	LPS	control	NO	https://www.ncbi.nlm.nih.gov/gene/?term=303304
ENSRNOG00000050623	100312668,100362068	Vom1r-ps112	vomeronasal 1 receptor pseudogene 112 [Source:RGD Symbol;Acc:2318913]	0.924115	-0.199926	0.228486	-0.875001	0.381573		LPS	control	NO	https://www.ncbi.nlm.nih.gov/gene/?term=100312668,100362068
ENSRNOG00000020903	309136	Lto1	LTO1 maturation factor of ABCE1 [Source:RGD Symbol;Acc:1304637]	67.6198	0.184516	0.21088	0.874979	0.381585	0.58669	LPS	control	NO	https://www.ncbi.nlm.nih.gov/gene/?term=309136
ENSRNOG00000012455	298648	Tardbp	TAR DNA binding protein [Source:RGD Symbol;Acc:1310906]	1402.74	0.109321	0.124955	0.874878	0.38164	0.586716	LPS	control	NO	https://www.ncbi.nlm.nih.gov/gene/?term=298648
ENSRNOG00000062221	300913	Il1rapl2	interleukin 1 receptor accessory protein-like 2 [Source:RGD Symbol;Acc:1561761]	3.73394	0.297345	0.33998	0.874594	0.381795		LPS	control	NO	https://www.ncbi.nlm.nih.gov/gene/?term=300913
ENSRNOG00000001276	309692	Pcnt	pericentrin [Source:RGD Symbol;Acc:1595865]	1051.84	-0.135089	0.154461	-0.874578	0.381803	0.586882	LPS	control	NO	https://www.ncbi.nlm.nih.gov/gene/?term=309692
ENSRNOG00000050809	405285,108352221	LOC108352221	olfactory receptor 1468-like [Source:RGD Symbol;Acc:11381211]	2.04898	-0.266502	0.304729	-0.874555	0.381816		LPS	control	NO	https://www.ncbi.nlm.nih.gov/gene/?term=405285,108352221
ENSRNOG00000006514	299738	Vezt	vezatin, adherens junctions transmembrane protein [Source:RGD Symbol;Acc:1359117]	636.19	0.0843978	0.0965056	0.874537	0.381826	0.586882	LPS	control	NO	https://www.ncbi.nlm.nih.gov/gene/?term=299738
ENSRNOG00000032213		AABR07033524.1		1.90055	-0.217207	0.248382	-0.874486	0.381853		LPS	control	NO
ENSRNOG00000052774		AC123253.2		106.632	-0.222635	0.254606	-0.874428	0.381885	0.586912	LPS	control	NO
ENSRNOG00000016109	303248	Neurl4	neuralized E3 ubiquitin protein ligase 4 [Source:RGD Symbol;Acc:1308056]	695.309	-0.114887	0.131397	-0.87435	0.381928	0.586912	LPS	control	NO	https://www.ncbi.nlm.nih.gov/gene/?term=303248
ENSRNOG00000023521	308463	Map3k10	mitogen activated protein kinase kinase kinase 10 [Source:RGD Symbol;Acc:1308381]	251.202	-0.141259	0.16157	-0.87429	0.38196	0.586912	LPS	control	NO	https://www.ncbi.nlm.nih.gov/gene/?term=308463
ENSRNOG00000045752	685579	Rrm1	ribonucleotide reductase catalytic subunit M1 [Source:RGD Symbol;Acc:1592569]	1132.67	0.0767102	0.0877534	0.874157	0.382033	0.586918	LPS	control	NO	https://www.ncbi.nlm.nih.gov/gene/?term=685579
ENSRNOG00000031167	296271	AABR07054319.1	sulfiredoxin 1 [Source:NCBI gene;Acc:296271]	45.836	-0.250932	0.287072	-0.874107	0.38206	0.586918	LPS	control	NO	https://www.ncbi.nlm.nih.gov/gene/?term=296271
ENSRNOG00000051132		AABR07015033.1		3.68554	-0.312668	0.357701	-0.874105	0.382061		LPS	control	NO
ENSRNOG00000051349		AABR07015006.2		3.68554	-0.312668	0.357701	-0.874105	0.382061		LPS	control	NO
ENSRNOG00000007576	266774	Zfp597	zinc finger protein 597 [Source:RGD Symbol;Acc:628674]	81.3256	0.19092	0.218442	0.874007	0.382115	0.586918	LPS	control	NO	https://www.ncbi.nlm.nih.gov/gene/?term=266774
ENSRNOG00000011566	500308	Cecr2	CECR2, histone acetyl-lysine reader [Source:RGD Symbol;Acc:1564182]	129.542	-0.186321	0.213182	-0.874	0.382118	0.586918	LPS	control	NO	https://www.ncbi.nlm.nih.gov/gene/?term=500308
ENSRNOG00000020667	301013	Shisa5	shisa family member 5 [Source:RGD Symbol;Acc:1359661]	832.571	0.0884422	0.101242	0.873576	0.382349	0.587214	LPS	control	NO	https://www.ncbi.nlm.nih.gov/gene/?term=301013
ENSRNOG00000011922	363160	Stt3b	STT3 oligosaccharyltransferase complex catalytic subunit B [Source:RGD Symbol;Acc:1311563]	3311.09	0.0722603	0.0827275	0.873475	0.382404	0.587226	LPS	control	NO	https://www.ncbi.nlm.nih.gov/gene/?term=363160
ENSRNOG00000051039		LOC108349594	uncharacterized LOC108349594 [Source:RGD Symbol;Acc:11468822]	331.341	0.143142	0.163887	0.873419	0.382434	0.587226	LPS	control	NO
ENSRNOG00000043460		AABR07061158.1		1.34814	0.214939	0.246102	0.873374	0.382459		LPS	control	NO
ENSRNOG00000056904	313914	Gtf3c2	general transcription factor IIIC subunit 2 [Source:RGD Symbol;Acc:1560392]	646.528	-0.12157	0.139214	-0.873257	0.382523	0.587303	LPS	control	NO	https://www.ncbi.nlm.nih.gov/gene/?term=313914
ENSRNOG00000039252		AABR07043167.1		1.16919	0.229987	0.263379	0.873217	0.382545		LPS	control	NO
ENSRNOG00000023494	290811	Tti2	TELO2 interacting protein 2 [Source:RGD Symbol;Acc:1310414]	249.732	0.101368	0.116117	0.872987	0.38267	0.587411	LPS	control	NO	https://www.ncbi.nlm.nih.gov/gene/?term=290811
ENSRNOG00000030927	288484	Grid2ip	Grid2 interacting protein [Source:RGD Symbol;Acc:1310492]	2.15581	-0.263323	0.301647	-0.872952	0.382689		LPS	control	NO	https://www.ncbi.nlm.nih.gov/gene/?term=288484
ENSRNOG00000024779	289561	Polr2b	RNA polymerase II subunit B [Source:RGD Symbol;Acc:1309477]	1798.09	0.0507952	0.0581904	0.872914	0.38271	0.587411	LPS	control	NO	https://www.ncbi.nlm.nih.gov/gene/?term=289561
ENSRNOG00000026302	690329	Lrrn4cl	LRRN4 C-terminal like [Source:RGD Symbol;Acc:1597359]	56.2818	-0.239603	0.274512	-0.87283	0.382756	0.587411	LPS	control	NO	https://www.ncbi.nlm.nih.gov/gene/?term=690329
ENSRNOG00000031317		AABR07064224.1		3.1688	0.281632	0.322673	0.872809	0.382767		LPS	control	NO
ENSRNOG00000019394	290645	Mpv17l2	MPV17 mitochondrial inner membrane protein like 2 [Source:RGD Symbol;Acc:1308064]	122.745	-0.128591	0.147332	-0.872798	0.382773	0.587411	LPS	control	NO	https://www.ncbi.nlm.nih.gov/gene/?term=290645
ENSRNOG00000056571		AABR07005779.7		8.80886	0.311785	0.357235	0.872774	0.382786	0.587411	LPS	control	NO
ENSRNOG00000061347		AABR07054490.1		2.23973	0.276494	0.316878	0.872556	0.382905		LPS	control	NO
ENSRNOG00000060229	64310	Arf1	ADP-ribosylation factor 1 [Source:RGD Symbol;Acc:621270]	3018.19	0.0616164	0.0706217	0.872484	0.382944	0.587584	LPS	control	NO	https://www.ncbi.nlm.nih.gov/gene/?term=64310
ENSRNOG00000020332	24838	Tnnt3	troponin T3, fast skeletal type [Source:RGD Symbol;Acc:3883]	16.0151	0.293296	0.336184	0.872427	0.382975	0.587584	LPS	control	NO	https://www.ncbi.nlm.nih.gov/gene/?term=24838
ENSRNOG00000019341	690263	Tmem179b	transmembrane protein 179B [Source:RGD Symbol;Acc:1582850]	72.7404	-0.221308	0.2537	-0.872319	0.383034	0.587615	LPS	control	NO	https://www.ncbi.nlm.nih.gov/gene/?term=690263
ENSRNOG00000060479	367846	Sp3	Sp3 transcription factor [Source:RGD Symbol;Acc:1583765]	1251.75	0.0823516	0.0944232	0.872155	0.383124	0.587693	LPS	control	NO	https://www.ncbi.nlm.nih.gov/gene/?term=367846
ENSRNOG00000009364	299954	Ndufb9	NADH:ubiquinone oxidoreductase subunit B9 [Source:RGD Symbol;Acc:1307114]	1237.82	-0.114935	0.131805	-0.872004	0.383206	0.58776	LPS	control	NO	https://www.ncbi.nlm.nih.gov/gene/?term=299954
ENSRNOG00000016396	301674	Fbxo11	F-box protein 11 [Source:RGD Symbol;Acc:727935]	1478.02	-0.0780588	0.0895395	-0.871781	0.383328	0.587888	LPS	control	NO	https://www.ncbi.nlm.nih.gov/gene/?term=301674
ENSRNOG00000001238	360807	Rsrc2	arginine and serine rich coiled-coil 2 [Source:RGD Symbol;Acc:1564882]	1420.15	0.156152	0.179165	0.871557	0.38345	0.588007	LPS	control	NO	https://www.ncbi.nlm.nih.gov/gene/?term=360807
ENSRNOG00000021047	301035	Lrrfip2	LRR binding FLII interacting protein 2 [Source:RGD Symbol;Acc:1306234]	567.596	0.139133	0.159649	0.871497	0.383483	0.588007	LPS	control	NO	https://www.ncbi.nlm.nih.gov/gene/?term=301035
ENSRNOG00000011262	292622	Bicra	BRD4 interacting chromatin remodeling complex associated protein [Source:RGD Symbol;Acc:1306385]	1115.97	0.122888	0.141079	0.871061	0.383721	0.588313	LPS	control	NO	https://www.ncbi.nlm.nih.gov/gene/?term=292622
ENSRNOG00000018003	116677	F2rl1	F2R like trypsin receptor 1 [Source:RGD Symbol;Acc:620866]	234.39	-0.180506	0.207319	-0.870666	0.383936	0.588531	LPS	control	NO	https://www.ncbi.nlm.nih.gov/gene/?term=116677
ENSRNOG00000036691	360677	Mcrip1	MAPK regulated co-repressor interacting protein 1 [Source:RGD Symbol;Acc:1311925]	531.036	-0.0996433	0.114451	-0.870616	0.383964	0.588531	LPS	control	NO	https://www.ncbi.nlm.nih.gov/gene/?term=360677
ENSRNOG00000031335	361149	Ankrd37	ankyrin repeat domain 37 [Source:RGD Symbol;Acc:1565715]	29.9995	-0.275828	0.316829	-0.870589	0.383979	0.588531	LPS	control	NO	https://www.ncbi.nlm.nih.gov/gene/?term=361149
ENSRNOG00000031950	362832	Izumo4	IZUMO family member 4 [Source:RGD Symbol;Acc:1564722]	10.268	0.311952	0.35846	0.870257	0.38416	0.588721	LPS	control	NO	https://www.ncbi.nlm.nih.gov/gene/?term=362832
ENSRNOG00000042879		Cep192	centrosomal protein 192 [Source:RGD Symbol;Acc:1562797]	977.053	0.0718	0.0825098	0.870199	0.384191	0.588721	LPS	control	NO
ENSRNOG00000054753		AABR07000986.1		8.95834	0.308763	0.354897	0.870007	0.384297	0.588721	LPS	control	NO
ENSRNOG00000020663	295251	Pygo2	pygopus family PHD finger 2 [Source:RGD Symbol;Acc:1308535]	694.557	0.102926	0.118314	0.869944	0.384331	0.588721	LPS	control	NO	https://www.ncbi.nlm.nih.gov/gene/?term=295251
ENSRNOG00000026319	246150	Akap9	A-kinase anchoring protein 9 [Source:RGD Symbol;Acc:620833]	5882	0.082591	0.0949386	0.869942	0.384332	0.588721	LPS	control	NO	https://www.ncbi.nlm.nih.gov/gene/?term=246150
ENSRNOG00000006844	114481	Dnajc14	DnaJ heat shock protein family (Hsp40) member C14 [Source:RGD Symbol;Acc:620489]	1067.94	-0.0785162	0.090255	-0.869938	0.384334	0.588721	LPS	control	NO	https://www.ncbi.nlm.nih.gov/gene/?term=114481
ENSRNOG00000057222		AABR07002868.2		1.02055	0.20283	0.2332	0.869767	0.384428		LPS	control	NO
ENSRNOG00000058696		AABR07013701.1		2.14397	-0.289818	0.333284	-0.869581	0.384529		LPS	control	NO
ENSRNOG00000004001	314548	Osgepl1	O-sialoglycoprotein endopeptidase-like 1 [Source:RGD Symbol;Acc:1305575]	132.669	-0.15037	0.172985	-0.869266	0.384702	0.589224	LPS	control	NO	https://www.ncbi.nlm.nih.gov/gene/?term=314548
ENSRNOG00000061043	494259	Vom1r7	vomeronasal 1 receptor 7 [Source:RGD Symbol;Acc:1359169]	0.379897	-0.145011	0.166872	-0.868996	0.384849		LPS	control	NO	https://www.ncbi.nlm.nih.gov/gene/?term=494259
ENSRNOG00000059304		AABR07030529.1		0.686525	0.155274	0.178685	0.868981	0.384857		LPS	control	NO
ENSRNOG00000046330		AABR07029581.1		228.886	-0.126374	0.145433	-0.868949	0.384875	0.589367	LPS	control	NO
ENSRNOG00000019222	361178	Tfdp1	transcription factor Dp-1 [Source:RGD Symbol;Acc:1560344]	1062.53	-0.0663583	0.0763722	-0.86888	0.384913	0.589367	LPS	control	NO	https://www.ncbi.nlm.nih.gov/gene/?term=361178
ENSRNOG00000021872	287094	Zfp213	zinc finger protein 213 [Source:RGD Symbol;Acc:1305919]	220.652	-0.107112	0.123289	-0.868785	0.384965	0.589367	LPS	control	NO	https://www.ncbi.nlm.nih.gov/gene/?term=287094
ENSRNOG00000046621		AABR07043748.1		1654.76	0.147152	0.169384	0.868751	0.384983	0.589367	LPS	control	NO
ENSRNOG00000027233	140933	Trpc5	transient receptor potential cation channel, subfamily C, member 5 [Source:RGD Symbol;Acc:619787]	16.6371	0.288647	0.332259	0.868742	0.384988	0.589367	LPS	control	NO	https://www.ncbi.nlm.nih.gov/gene/?term=140933
ENSRNOG00000038540	108348185,25259	NEWGENE_2724	glycoprotein V platelet [Source:RGD Symbol;Acc:11377642]	3.53872	-0.280988	0.323511	-0.868557	0.38509		LPS	control	NO	https://www.ncbi.nlm.nih.gov/gene/?term=108348185,25259
ENSRNOG00000016203	84358	Efna2	ephrin A2 [Source:RGD Symbol;Acc:620389]	3.96812	-0.288678	0.332379	-0.868521	0.385109		LPS	control	NO	https://www.ncbi.nlm.nih.gov/gene/?term=84358
ENSRNOG00000016926	499377	Plekhs1	pleckstrin homology domain containing S1 [Source:RGD Symbol;Acc:1559884]	1.65004	-0.203958	0.234836	-0.86851	0.385115		LPS	control	NO	https://www.ncbi.nlm.nih.gov/gene/?term=499377
ENSRNOG00000032195	103695172	LOC103695172	uncharacterized LOC103695172 [Source:RGD Symbol;Acc:9422868]	0.785681	-0.188553	0.217138	-0.868356	0.385199		LPS	control	NO	https://www.ncbi.nlm.nih.gov/gene/?term=103695172
ENSRNOG00000025296	311846	Lrrc8a	leucine rich repeat containing 8 VRAC subunit A [Source:RGD Symbol;Acc:1311690]	1328.47	0.102772	0.118358	0.868308	0.385226	0.589616	LPS	control	NO	https://www.ncbi.nlm.nih.gov/gene/?term=311846
ENSRNOG00000018090	361502	Ppp6r1	protein phosphatase 6, regulatory subunit 1 [Source:RGD Symbol;Acc:1311409]	2527.53	-0.101321	0.116689	-0.868304	0.385228	0.589616	LPS	control	NO	https://www.ncbi.nlm.nih.gov/gene/?term=361502
ENSRNOG00000058675		AABR07035780.5		0.888457	0.197502	0.227466	0.868272	0.385245		LPS	control	NO
ENSRNOG00000027225	309609	Ly6g6f	lymphocyte antigen 6 family member G6F [Source:RGD Symbol;Acc:1303333]	1.29161	0.233083	0.268468	0.868197	0.385286		LPS	control	NO	https://www.ncbi.nlm.nih.gov/gene/?term=309609
ENSRNOG00000009074		AABR07017902.1		2.22961	-0.263624	0.303713	-0.868002	0.385393		LPS	control	NO
ENSRNOG00000047994	405215	Olr824	olfactory receptor 824 [Source:RGD Symbol;Acc:1333048]	2.71145	0.283488	0.326609	0.867972	0.385409		LPS	control	NO	https://www.ncbi.nlm.nih.gov/gene/?term=405215
ENSRNOG00000051964	103691699,108348190,25313	LOC108348190	uncharacterized LOC108348190 [Source:RGD Symbol;Acc:11520363]	48.6575	-0.237834	0.274056	-0.867829	0.385488	0.589954	LPS	control	NO	https://www.ncbi.nlm.nih.gov/gene/?term=103691699,108348190,25313
ENSRNOG00000039997		AABR07055527.1		0.648837	-0.221938	0.255745	-0.867809	0.385499		LPS	control	NO
ENSRNOG00000050163	498300	LOC498300	similar to degenerative spermatocyte homolog [Source:RGD Symbol;Acc:1593185]	0.625141	0.166984	0.192446	0.867694	0.385562		LPS	control	NO	https://www.ncbi.nlm.nih.gov/gene/?term=498300
ENSRNOG00000030807	100912427	LOC100912427	nuclease-sensitive element-binding protein 1-like [Source:RGD Symbol;Acc:6486912]	4243.41	0.131241	0.151273	0.867581	0.385624	0.590103	LPS	control	NO	https://www.ncbi.nlm.nih.gov/gene/?term=100912427
ENSRNOG00000051553	103690980	LOC103690980	neuronal tyrosine-phosphorylated phosphoinositide-3-kinase adapter 1-like [Source:RGD Symbol;Acc:9221578]	6.50983	-0.279456	0.322158	-0.867448	0.385696	0.59013	LPS	control	NO	https://www.ncbi.nlm.nih.gov/gene/?term=103690980
ENSRNOG00000008319	304656	Ccdc130	coiled-coil domain containing 130 [Source:RGD Symbol;Acc:1307598]	280.533	0.134292	0.15482	0.867407	0.385719	0.59013	LPS	control	NO	https://www.ncbi.nlm.nih.gov/gene/?term=304656
ENSRNOG00000024259	362605	Tmem54	transmembrane protein 54 [Source:RGD Symbol;Acc:1304886]	1.38983	0.200457	0.231155	0.867198	0.385834		LPS	control	NO	https://www.ncbi.nlm.nih.gov/gene/?term=362605
ENSRNOG00000016744	311607	Chd6	chromodomain helicase DNA binding protein 6 [Source:RGD Symbol;Acc:1310465]	2610.84	-0.0733759	0.0846142	-0.867182	0.385842	0.590218	LPS	control	NO	https://www.ncbi.nlm.nih.gov/gene/?term=311607
ENSRNOG00000000520	361814	Srsf3	serine and arginine rich splicing factor 3 [Source:RGD Symbol;Acc:1309233]	2186.02	-0.0772994	0.0891408	-0.867161	0.385854	0.590218	LPS	control	NO	https://www.ncbi.nlm.nih.gov/gene/?term=361814
ENSRNOG00000052948		AABR07049134.4		12.5011	0.3108	0.35846	0.867042	0.385919	0.590259	LPS	control	NO
ENSRNOG00000051322		AABR07038902.2		0.546569	-0.175865	0.202846	-0.86699	0.385947		LPS	control	NO
ENSRNOG00000015201	501002	Tmem266	transmembrane protein 266 [Source:RGD Symbol;Acc:1562084]	2.67263	-0.248459	0.286611	-0.866886	0.386004		LPS	control	NO	https://www.ncbi.nlm.nih.gov/gene/?term=501002
ENSRNOG00000013078	298086	Zcchc7	zinc finger CCHC-type containing 7 [Source:RGD Symbol;Acc:1310467]	538.27	-0.0940121	0.108451	-0.866859	0.386019	0.590353	LPS	control	NO	https://www.ncbi.nlm.nih.gov/gene/?term=298086
ENSRNOG00000032542		LOC108352650	40S ribosomal protein S29 [Source:RGD Symbol;Acc:11376557]	4.69893	0.309025	0.356498	0.866836	0.386032		LPS	control	NO
ENSRNOG00000055424		AC108631.1		1.28799	0.251911	0.290644	0.866734	0.386088		LPS	control	NO
ENSRNOG00000047225	679747	Tma7	translation machinery associated 7 homolog [Source:RGD Symbol;Acc:1584795]	605	-0.117257	0.135288	-0.86672	0.386096	0.59041	LPS	control	NO	https://www.ncbi.nlm.nih.gov/gene/?term=679747
ENSRNOG00000061988		AABR07021400.2		1.44359	-0.223852	0.258295	-0.86665	0.386134		LPS	control	NO
ENSRNOG00000019861	361677	Tollip	toll interacting protein [Source:RGD Symbol;Acc:1304676]	1174.42	-0.081331	0.0938952	-0.866189	0.386386	0.590785	LPS	control	NO	https://www.ncbi.nlm.nih.gov/gene/?term=361677
ENSRNOG00000002396	288937	Serpinb8	serpin family B member 8 [Source:RGD Symbol;Acc:1309833]	12.3826	-0.307888	0.355475	-0.866131	0.386418	0.590785	LPS	control	NO	https://www.ncbi.nlm.nih.gov/gene/?term=288937
ENSRNOG00000017893	106146145	Baiap3	BAI1-associated protein 3 [Source:RGD Symbol;Acc:10059729]	19.7583	0.271659	0.313719	0.865931	0.386528	0.590888	LPS	control	NO	https://www.ncbi.nlm.nih.gov/gene/?term=106146145
ENSRNOG00000027623	680039	LOC680039	hypothetical protein LOC680039 [Source:RGD Symbol;Acc:1596848]	2112.96	-0.0792732	0.0915536	-0.865867	0.386563	0.590888	LPS	control	NO	https://www.ncbi.nlm.nih.gov/gene/?term=680039
ENSRNOG00000000230	360495	Lmf1	lipase maturation factor 1 [Source:RGD Symbol;Acc:1310180]	199.758	-0.109942	0.126987	-0.865773	0.386615	0.590908	LPS	control	NO	https://www.ncbi.nlm.nih.gov/gene/?term=360495
ENSRNOG00000003666		Jchain	immunoglobulin joining chain [Source:MGI Symbol;Acc:MGI:96493]	1.92218	-0.24543	0.283493	-0.865736	0.386635		LPS	control	NO
ENSRNOG00000026857	293047	Kif7	kinesin family member 7 [Source:RGD Symbol;Acc:1310310]	694.833	0.100218	0.115771	0.865655	0.38668	0.590948	LPS	control	NO	https://www.ncbi.nlm.nih.gov/gene/?term=293047
ENSRNOG00000015442	65042	Sfxn3	sideroflexin 3 [Source:RGD Symbol;Acc:620716]	1050.65	-0.0917755	0.106028	-0.865578	0.386722	0.590953	LPS	control	NO	https://www.ncbi.nlm.nih.gov/gene/?term=65042
ENSRNOG00000057959		AABR07056517.1		0.902294	-0.190259	0.219835	-0.865462	0.386785		LPS	control	NO
ENSRNOG00000036814	29757	Atp6v0a1	ATPase H+ transporting V0 subunit a1 [Source:RGD Symbol;Acc:68405]	1504.66	-0.0945568	0.109275	-0.865308	0.38687	0.59112	LPS	control	NO	https://www.ncbi.nlm.nih.gov/gene/?term=29757
ENSRNOG00000011490	100361444	Angptl8	angiopoietin-like 8 [Source:RGD Symbol;Acc:2320121]	1.15842	0.253588	0.293139	0.86508	0.386995		LPS	control	NO	https://www.ncbi.nlm.nih.gov/gene/?term=100361444
ENSRNOG00000023531	680178	Cldn20	claudin 20 [Source:RGD Symbol;Acc:1595446]	9.25973	-0.307204	0.355276	-0.864691	0.387208	0.591578	LPS	control	NO	https://www.ncbi.nlm.nih.gov/gene/?term=680178
ENSRNOG00000000812	294231	RGD1302996	hypothetical protein MGC:15854 [Source:RGD Symbol;Acc:1302996]	179.335	0.156986	0.181596	0.864479	0.387325	0.591696	LPS	control	NO	https://www.ncbi.nlm.nih.gov/gene/?term=294231
ENSRNOG00000049848		Rpl21	ribosomal protein L21 [Source:RGD Symbol;Acc:68390]	4.79935	-0.30091	0.348159	-0.864288	0.387429		LPS	control	NO
ENSRNOG00000006767	296257	Cst7	cystatin F [Source:RGD Symbol;Acc:1309154]	1.96028	0.282624	0.327048	0.864166	0.387497		LPS	control	NO	https://www.ncbi.nlm.nih.gov/gene/?term=296257
ENSRNOG00000002860	360867	Ccdc181	coiled-coil domain containing 181 [Source:RGD Symbol;Acc:1309708]	1022.86	-0.142009	0.164343	-0.8641	0.387533	0.59195	LPS	control	NO	https://www.ncbi.nlm.nih.gov/gene/?term=360867
ENSRNOG00000015800	291962	Elmo3	engulfment and cell motility 3 [Source:RGD Symbol;Acc:1304734]	36.0253	-0.209039	0.241933	-0.864036	0.387568	0.59195	LPS	control	NO	https://www.ncbi.nlm.nih.gov/gene/?term=291962
ENSRNOG00000021379	292008	Txnl4b	thioredoxin-like 4B [Source:RGD Symbol;Acc:1305127]	237.577	0.117789	0.136338	0.863951	0.387615	0.591962	LPS	control	NO	https://www.ncbi.nlm.nih.gov/gene/?term=292008
ENSRNOG00000046132		AABR07024439.1		0.29547	0.11635	0.134677	0.863919	0.387632		LPS	control	NO
ENSRNOG00000005868	295654	Ttc21b	tetratricopeptide repeat domain 21B [Source:RGD Symbol;Acc:1565122]	477.376	0.086125	0.0997381	0.863512	0.387856	0.592251	LPS	control	NO	https://www.ncbi.nlm.nih.gov/gene/?term=295654
ENSRNOG00000046428	100365744	Lrrc75b	leucine rich repeat containing 75B [Source:RGD Symbol;Acc:2318441]	349.692	-0.178555	0.206789	-0.863465	0.387882	0.592251	LPS	control	NO	https://www.ncbi.nlm.nih.gov/gene/?term=100365744
ENSRNOG00000021695	500051	Hyal6	hyaluronoglucosaminidase 6 [Source:RGD Symbol;Acc:1564219]	2.11635	-0.274601	0.318089	-0.863283	0.387982		LPS	control	NO	https://www.ncbi.nlm.nih.gov/gene/?term=500051
ENSRNOG00000050146	100909732	LOC100909732	protein FAM122B-like [Source:RGD Symbol;Acc:6501955]	18.6522	-0.300036	0.3476	-0.863164	0.388047	0.592444	LPS	control	NO	https://www.ncbi.nlm.nih.gov/gene/?term=100909732
ENSRNOG00000032512	405174	Olr1144	olfactory receptor 1144 [Source:RGD Symbol;Acc:1333665]	1.16245	-0.20224	0.234334	-0.863043	0.388114		LPS	control	NO	https://www.ncbi.nlm.nih.gov/gene/?term=405174
ENSRNOG00000051570		AABR07001910.1		161.708	-0.201055	0.232967	-0.863022	0.388126	0.592505	LPS	control	NO
ENSRNOG00000051437		AABR07024444.1		0.921412	0.19985	0.231582	0.862978	0.38815		LPS	control	NO
ENSRNOG00000009155	295923	Ndufs3	NADH:ubiquinone oxidoreductase core subunit S3 [Source:RGD Symbol;Acc:1309406]	515.914	0.120806	0.139997	0.86292	0.388181	0.59253	LPS	control	NO	https://www.ncbi.nlm.nih.gov/gene/?term=295923
ENSRNOG00000037506	302823	Olr1766	olfactory receptor 1766 [Source:RGD Symbol;Acc:1332669]	0.94074	-0.232883	0.269956	-0.862672	0.388318		LPS	control	NO	https://www.ncbi.nlm.nih.gov/gene/?term=302823
ENSRNOG00000025217		AABR07035383.1		0.947582	-0.25511	0.295748	-0.862593	0.388361		LPS	control	NO
ENSRNOG00000046298	501125	AABR07067401.1	family with sequence similarity 178, member B [Source:NCBI gene;Acc:501125]	0.867617	-0.172651	0.200178	-0.862484	0.388421		LPS	control	NO	https://www.ncbi.nlm.nih.gov/gene/?term=501125
ENSRNOG00000017181	307366	Malt1	MALT1 paracaspase [Source:RGD Symbol;Acc:1309195]	115.244	0.191532	0.222133	0.862243	0.388554	0.59304	LPS	control	NO	https://www.ncbi.nlm.nih.gov/gene/?term=307366
ENSRNOG00000017597	24362	Fbp1	fructose-bisphosphatase 1 [Source:RGD Symbol;Acc:2595]	0.69668	0.175665	0.203794	0.861974	0.388702		LPS	control	NO	https://www.ncbi.nlm.nih.gov/gene/?term=24362
ENSRNOG00000000053	25419	Crp	C-reactive protein [Source:RGD Symbol;Acc:2411]	14.9354	-0.279454	0.324265	-0.861808	0.388793	0.593345	LPS	control	NO	https://www.ncbi.nlm.nih.gov/gene/?term=25419
ENSRNOG00000003110	302442	Mageb5	MAGE family member B5 [Source:RGD Symbol;Acc:1563078]	3.37096	0.295386	0.342907	0.861417	0.389008		LPS	control	NO	https://www.ncbi.nlm.nih.gov/gene/?term=302442
ENSRNOG00000046767		AABR07030977.1		4.33611	0.262116	0.304302	0.86137	0.389035		LPS	control	NO
ENSRNOG00000001573	304150	Usp25	ubiquitin specific peptidase 25 [Source:RGD Symbol;Acc:1309003]	1959.37	0.075994	0.0882351	0.861267	0.389091	0.593607	LPS	control	NO	https://www.ncbi.nlm.nih.gov/gene/?term=304150
ENSRNOG00000027350	303517	Tns4	tensin 4 [Source:RGD Symbol;Acc:1310402]	3.56703	-0.282095	0.327593	-0.861115	0.389175		LPS	control	NO	https://www.ncbi.nlm.nih.gov/gene/?term=303517
ENSRNOG00000014385	116466	Wnt2b	Wnt family member 2B [Source:RGD Symbol;Acc:69346]	16.9523	-0.307023	0.356546	-0.861104	0.389181	0.593607	LPS	control	NO	https://www.ncbi.nlm.nih.gov/gene/?term=116466
ENSRNOG00000000431	406169	Atf6b	activating transcription factor 6 beta [Source:RGD Symbol;Acc:1303317]	1502.47	0.0959813	0.111464	0.861098	0.389184	0.593607	LPS	control	NO	https://www.ncbi.nlm.nih.gov/gene/?term=406169
ENSRNOG00000006946	362893	Arhgap9	Rho GTPase activating protein 9 [Source:RGD Symbol;Acc:1305342]	26.4233	-0.266826	0.309872	-0.861083	0.389192	0.593607	LPS	control	NO	https://www.ncbi.nlm.nih.gov/gene/?term=362893
ENSRNOG00000017925	311880	Gapvd1	GTPase activating protein and VPS9 domains 1 [Source:RGD Symbol;Acc:1307479]	1806.87	-0.0774128	0.0899034	-0.861066	0.389201	0.593607	LPS	control	NO	https://www.ncbi.nlm.nih.gov/gene/?term=311880
ENSRNOG00000053382	405025	Olr363	olfactory receptor 363 [Source:RGD Symbol;Acc:1334416]	0.754861	0.153076	0.177779	0.861046	0.389212		LPS	control	NO	https://www.ncbi.nlm.nih.gov/gene/?term=405025
ENSRNOG00000025462	361879	Wdr41	WD repeat domain 41 [Source:RGD Symbol;Acc:1306363]	291.609	-0.0982712	0.114136	-0.861003	0.389236	0.593607	LPS	control	NO	https://www.ncbi.nlm.nih.gov/gene/?term=361879
ENSRNOG00000003237	305025	Tp53bp2	tumor protein p53 binding protein, 2 [Source:RGD Symbol;Acc:1305461]	739.063	0.106038	0.123157	0.861001	0.389237	0.593607	LPS	control	NO	https://www.ncbi.nlm.nih.gov/gene/?term=305025
ENSRNOG00000055766		AABR07044415.1		39.1181	0.225272	0.26167	0.860901	0.389293	0.593632	LPS	control	NO
ENSRNOG00000015645		AABR07031480.1		15.6887	0.278434	0.323483	0.860736	0.389383	0.593679	LPS	control	NO
ENSRNOG00000058316	686087	LOC686087	similar to motile sperm domain containing 1 [Source:RGD Symbol;Acc:1586609]	106.542	0.17397	0.202125	0.860703	0.389401	0.593679	LPS	control	NO	https://www.ncbi.nlm.nih.gov/gene/?term=686087
ENSRNOG00000022971	102555919	AC115666.1	zinc finger protein 454 [Source:NCBI gene;Acc:102555919]	64.0565	-0.218858	0.254307	-0.860606	0.389455	0.593702	LPS	control	NO	https://www.ncbi.nlm.nih.gov/gene/?term=102555919
ENSRNOG00000015318	313575	Heyl	hes-related family bHLH transcription factor with YRPW motif-like [Source:RGD Symbol;Acc:1305022]	10.1819	0.303202	0.352473	0.860213	0.389672	0.593973	LPS	control	NO	https://www.ncbi.nlm.nih.gov/gene/?term=313575
ENSRNOG00000050990	688536	Glyatl3	glycine-N-acyltransferase-like 3 [Source:RGD Symbol;Acc:1587643]	0.543033	-0.11632	0.135223	-0.860206	0.389676		LPS	control	NO	https://www.ncbi.nlm.nih.gov/gene/?term=688536
ENSRNOG00000019140	292064	Banp	Btg3 associated nuclear protein [Source:RGD Symbol;Acc:1307464]	313.758	0.107911	0.125464	0.860091	0.389739	0.593981	LPS	control	NO	https://www.ncbi.nlm.nih.gov/gene/?term=292064
ENSRNOG00000029910	501069	Golga4	golgin A4 [Source:RGD Symbol;Acc:1591925]	5415.88	-0.0703317	0.0817751	-0.860062	0.389755	0.593981	LPS	control	NO	https://www.ncbi.nlm.nih.gov/gene/?term=501069
ENSRNOG00000057691		AC112557.1		1.05939	-0.184187	0.214188	-0.859933	0.389826		LPS	control	NO
ENSRNOG00000001171	304542	Coq5	coenzyme Q5, methyltransferase [Source:RGD Symbol;Acc:1310857]	438.174	0.129585	0.150738	0.859671	0.389971	0.59416	LPS	control	NO	https://www.ncbi.nlm.nih.gov/gene/?term=304542
ENSRNOG00000058187	100359692	Hist1h2bh	histone cluster 1 H2B family member h [Source:RGD Symbol;Acc:2325039]	9.71952	0.305666	0.355572	0.859645	0.389985	0.59416	LPS	control	NO	https://www.ncbi.nlm.nih.gov/gene/?term=100359692
ENSRNOG00000009919	306127	Acod1	aconitate decarboxylase 1 [Source:RGD Symbol;Acc:1563454]	24.3777	0.308078	0.358382	0.859637	0.389989	0.59416	LPS	control	NO	https://www.ncbi.nlm.nih.gov/gene/?term=306127
ENSRNOG00000004737	245962	Cd48	Cd48 molecule [Source:RGD Symbol;Acc:620620]	313.246	-0.157482	0.183316	-0.859077	0.390298	0.594571	LPS	control	NO	https://www.ncbi.nlm.nih.gov/gene/?term=245962
ENSRNOG00000018282	83585	Gda	guanine deaminase [Source:RGD Symbol;Acc:621617]	1936.83	-0.128255	0.149309	-0.858988	0.390347	0.594587	LPS	control	NO	https://www.ncbi.nlm.nih.gov/gene/?term=83585
ENSRNOG00000056699		AABR07056390.2		2.28381	0.274741	0.319878	0.858893	0.390399		LPS	control	NO
ENSRNOG00000023209	364049	Slamf7	SLAM family member 7 [Source:RGD Symbol;Acc:1560190]	1.01165	0.159279	0.185476	0.858757	0.390475		LPS	control	NO	https://www.ncbi.nlm.nih.gov/gene/?term=364049
ENSRNOG00000039336	100359865	Hrct1	histidine rich carboxyl terminus 1 [Source:RGD Symbol;Acc:2323278]	26.2308	-0.304151	0.354189	-0.858725	0.390492	0.594735	LPS	control	NO	https://www.ncbi.nlm.nih.gov/gene/?term=100359865
ENSRNOG00000008747	246237	Plekha5	pleckstrin homology domain containing A5 [Source:RGD Symbol;Acc:621175]	332.158	0.104642	0.121865	0.85867	0.390523	0.594735	LPS	control	NO	https://www.ncbi.nlm.nih.gov/gene/?term=246237
ENSRNOG00000060675		AABR07055801.1		5.6599	-0.305774	0.356126	-0.858614	0.390554		LPS	control	NO
ENSRNOG00000051161		AABR07039195.1		0.377969	-0.115753	0.134816	-0.858595	0.390564		LPS	control	NO
ENSRNOG00000012972	25290	Alox5	arachidonate 5-lipoxygenase [Source:RGD Symbol;Acc:2096]	21.6879	0.271325	0.316019	0.858573	0.390576	0.594757	LPS	control	NO	https://www.ncbi.nlm.nih.gov/gene/?term=25290
ENSRNOG00000021442	361462	Hddc2	HD domain containing 2 [Source:RGD Symbol;Acc:1307562]	385.947	0.114961	0.133912	0.858479	0.390628	0.594777	LPS	control	NO	https://www.ncbi.nlm.nih.gov/gene/?term=361462
ENSRNOG00000031358	295340	Rplp0l1	ribosomal protein lateral stalk subunit P0 like 1 [Source:RGD Symbol;Acc:1564469]	2.2566	-0.278213	0.324178	-0.85821	0.390777		LPS	control	NO	https://www.ncbi.nlm.nih.gov/gene/?term=295340
ENSRNOG00000011054	89783	Laptm5	lysosomal protein transmembrane 5 [Source:RGD Symbol;Acc:621838]	129.102	-0.257639	0.300213	-0.858188	0.390789	0.594935	LPS	control	NO	https://www.ncbi.nlm.nih.gov/gene/?term=89783
ENSRNOG00000050658	25007	Tacr2	tachykinin receptor 2 [Source:RGD Symbol;Acc:3812]	7.45074	-0.295435	0.34427	-0.858149	0.39081	0.594935	LPS	control	NO	https://www.ncbi.nlm.nih.gov/gene/?term=25007
ENSRNOG00000032160		AABR07014996.1		25.4056	0.250703	0.292186	0.858026	0.390878	0.594979	LPS	control	NO
ENSRNOG00000015519	291863,113902	Ces1d	carboxylesterase 1D [Source:RGD Symbol;Acc:70896]	1.00863	0.203321	0.237029	0.857789	0.391009		LPS	control	NO	https://www.ncbi.nlm.nih.gov/gene/?term=291863,113902
ENSRNOG00000000376	108349010	Tmem167b	transmembrane protein 167B [Source:RGD Symbol;Acc:1564454]	0.509625	0.115689	0.134893	0.857632	0.391095		LPS	control	NO	https://www.ncbi.nlm.nih.gov/gene/?term=108349010
ENSRNOG00000048424		AC112866.1		28.7336	0.230945	0.269298	0.857585	0.391122	0.595291	LPS	control	NO
ENSRNOG00000020452		Nsmce4a	NSE4 homolog A, SMC5-SMC6 complex component [Source:MGI Symbol;Acc:MGI:1915122]	699.202	-0.115239	0.134391	-0.857488	0.391175	0.595313	LPS	control	NO
ENSRNOG00000058821	103690120	Nat8f1	N-acetyltransferase 8 (GCN5-related) family member 1 [Source:RGD Symbol;Acc:621606]	1.69056	0.218592	0.254956	0.857373	0.391239		LPS	control	NO	https://www.ncbi.nlm.nih.gov/gene/?term=103690120
ENSRNOG00000027658	317608	Gpr101	G protein-coupled receptor 101 [Source:RGD Symbol;Acc:1564196]	4.61326	-0.291093	0.339533	-0.857332	0.391261		LPS	control	NO	https://www.ncbi.nlm.nih.gov/gene/?term=317608
ENSRNOG00000056746	310588	Tchh	trichohyalin [Source:RGD Symbol;Acc:1309635]	98.3057	0.200807	0.234241	0.857269	0.391296	0.595437	LPS	control	NO	https://www.ncbi.nlm.nih.gov/gene/?term=310588
ENSRNOG00000025618	680112	Llcfc1	LLLL and CFNLAS motif containing 1 [Source:RGD Symbol;Acc:1595510]	0.907614	0.176447	0.205826	0.857263	0.391299		LPS	control	NO	https://www.ncbi.nlm.nih.gov/gene/?term=680112
ENSRNOG00000031168	295635	Arhgap15	Rho GTPase activating protein 15 [Source:RGD Symbol;Acc:1359304]	3.81866	-0.292199	0.340888	-0.857168	0.391352		LPS	control	NO	https://www.ncbi.nlm.nih.gov/gene/?term=295635
ENSRNOG00000054694		AABR07010330.1		5.00531	0.292958	0.341777	0.857163	0.391355		LPS	control	NO
ENSRNOG00000045610		AABR07055760.1		1.41397	-0.206132	0.240493	-0.85712	0.391379		LPS	control	NO
ENSRNOG00000028362	689991	Unc80	unc-80 homolog, NALCN channel complex subunit [Source:RGD Symbol;Acc:1309976]	87.9925	-0.233933	0.272931	-0.857115	0.391382	0.595461	LPS	control	NO	https://www.ncbi.nlm.nih.gov/gene/?term=689991
ENSRNOG00000037081	499886	LOC499886	similar to hypothetical protein 4933411G11 [Source:RGD Symbol;Acc:1561675]	1.40697	0.247015	0.288196	0.857107	0.391386		LPS	control	NO	https://www.ncbi.nlm.nih.gov/gene/?term=499886
ENSRNOG00000032884	29701	Scn11a	sodium voltage-gated channel alpha subunit 11 [Source:RGD Symbol;Acc:3630]	6.48076	-0.306444	0.357536	-0.857099	0.39139	0.595461	LPS	control	NO	https://www.ncbi.nlm.nih.gov/gene/?term=29701
ENSRNOG00000046871	681367	LOC681367	hypothetical protein LOC681367 [Source:RGD Symbol;Acc:1596723]	19.9445	0.270263	0.31536	0.856999	0.391446	0.595486	LPS	control	NO	https://www.ncbi.nlm.nih.gov/gene/?term=681367
ENSRNOG00000049635	689403	Vom2r65	vomeronasal 2 receptor, 65 [Source:RGD Symbol;Acc:1592357]	1.46484	0.263204	0.307166	0.856879	0.391512		LPS	control	NO	https://www.ncbi.nlm.nih.gov/gene/?term=689403
ENSRNOG00000005362	29885	Rab3ip	RAB3A interacting protein [Source:RGD Symbol;Acc:620650]	115.838	-0.161971	0.189106	-0.856511	0.391715	0.595783	LPS	control	NO	https://www.ncbi.nlm.nih.gov/gene/?term=29885
ENSRNOG00000008481	362384	Reep1	receptor accessory protein 1 [Source:RGD Symbol;Acc:1305230]	29.6709	0.212854	0.248515	0.856505	0.391719	0.595783	LPS	control	NO	https://www.ncbi.nlm.nih.gov/gene/?term=362384
ENSRNOG00000008596	311548	Ttll9	tubulin tyrosine ligase like 9 [Source:RGD Symbol;Acc:1359622]	17.0935	-0.286449	0.334783	-0.855627	0.392204	0.596462	LPS	control	NO	https://www.ncbi.nlm.nih.gov/gene/?term=311548
ENSRNOG00000052017	29475	Dio3	iodothyronine deiodinase 3 [Source:RGD Symbol;Acc:68420]	1.68326	-0.282633	0.330342	-0.855576	0.392232		LPS	control	NO	https://www.ncbi.nlm.nih.gov/gene/?term=29475
ENSRNOG00000052802	24189	Aldoa	aldolase, fructose-bisphosphate A [Source:RGD Symbol;Acc:2089]	10663.5	-0.0671346	0.0784922	-0.855304	0.392383	0.596674	LPS	control	NO	https://www.ncbi.nlm.nih.gov/gene/?term=24189
ENSRNOG00000053795		Gm24494	predicted gene, 24494 [Source:MGI Symbol;Acc:MGI:5454271]	0.527466	0.149654	0.174995	0.855187	0.392447		LPS	control	NO
ENSRNOG00000042528	691446	Tmem190	transmembrane protein 190 [Source:RGD Symbol;Acc:1583927]	4.51261	0.286351	0.334922	0.854977	0.392564		LPS	control	NO	https://www.ncbi.nlm.nih.gov/gene/?term=691446
ENSRNOG00000060768		7SK	7SK RNA [Source:RFAM;Acc:RF00100]	0.513976	0.115324	0.134891	0.854945	0.392581		LPS	control	NO
ENSRNOG00000057231	100312982	Ddx3	DEAD (Asp-Glu-Ala-Asp) box polypeptide 3 [Source:RGD Symbol;Acc:2314437]	585.042	-0.127388	0.14907	-0.854553	0.392799	0.597247	LPS	control	NO	https://www.ncbi.nlm.nih.gov/gene/?term=100312982
ENSRNOG00000020839	308495	Lrfn3	leucine rich repeat and fibronectin type III domain containing 3 [Source:RGD Symbol;Acc:1305567]	141.159	-0.192257	0.225038	-0.85433	0.392922	0.597374	LPS	control	NO	https://www.ncbi.nlm.nih.gov/gene/?term=308495
ENSRNOG00000025959	691992	Gp1ba	glycoprotein Ib platelet subunit alpha [Source:RGD Symbol;Acc:1310239]	28.2906	-0.23621	0.276588	-0.854015	0.393097	0.59758	LPS	control	NO	https://www.ncbi.nlm.nih.gov/gene/?term=691992
ENSRNOG00000008933	297694	Plbd1	phospholipase B domain containing 1 [Source:RGD Symbol;Acc:1308734]	7.75322	-0.304879	0.357067	-0.85384	0.393194	0.597668	LPS	control	NO	https://www.ncbi.nlm.nih.gov/gene/?term=297694
ENSRNOG00000013441	25194	Gnrh1	gonadotropin releasing hormone 1 [Source:RGD Symbol;Acc:2720]	1.12761	-0.218019	0.255345	-0.853824	0.393202		LPS	control	NO	https://www.ncbi.nlm.nih.gov/gene/?term=25194
ENSRNOG00000017523	298655	H6pd	hexose-6-phosphate dehydrogenase (glucose 1-dehydrogenase) [Source:RGD Symbol;Acc:1306562]	390.458	0.131283	0.15379	0.853654	0.393297	0.597703	LPS	control	NO	https://www.ncbi.nlm.nih.gov/gene/?term=298655
ENSRNOG00000005108	83725	Wfs1	wolframin ER transmembrane glycoprotein [Source:RGD Symbol;Acc:68954]	394.761	0.115622	0.135458	0.85357	0.393344	0.597703	LPS	control	NO	https://www.ncbi.nlm.nih.gov/gene/?term=83725
ENSRNOG00000010994	282821	Has1	hyaluronan synthase 1 [Source:RGD Symbol;Acc:708528]	64.8707	-0.21764	0.254985	-0.853539	0.393361	0.597703	LPS	control	NO	https://www.ncbi.nlm.nih.gov/gene/?term=282821
ENSRNOG00000052757		AABR07049695.3		9.02159	-0.305565	0.358007	-0.853516	0.393373	0.597703	LPS	control	NO
ENSRNOG00000054936		AABR07045400.1		0.867604	-0.206928	0.242524	-0.853228	0.393533		LPS	control	NO
ENSRNOG00000005923	315422	Mtmr2	myotubularin related protein 2 [Source:RGD Symbol;Acc:1311865]	954.53	0.0722453	0.0846902	0.853054	0.393629	0.598033	LPS	control	NO	https://www.ncbi.nlm.nih.gov/gene/?term=315422
ENSRNOG00000050252	100911668,100912608	LOC100912608	homeobox protein Hox-A10-like [Source:RGD Symbol;Acc:6485971]	2.91425	-0.228328	0.267689	-0.852959	0.393682		LPS	control	NO	https://www.ncbi.nlm.nih.gov/gene/?term=100911668,100912608
ENSRNOG00000009377	311796	Nelfb	negative elongation factor complex member B [Source:RGD Symbol;Acc:1307832]	895.855	-0.0850026	0.0996799	-0.852756	0.393795	0.598224	LPS	control	NO	https://www.ncbi.nlm.nih.gov/gene/?term=311796
ENSRNOG00000047040	100359572,25329	Lhb	luteinizing hormone beta polypeptide [Source:RGD Symbol;Acc:3006]	15.1493	-0.291556	0.342	-0.852502	0.393936	0.598346	LPS	control	NO	https://www.ncbi.nlm.nih.gov/gene/?term=100359572,25329
ENSRNOG00000001090	498130	Stard13	StAR-related lipid transfer domain containing 13 [Source:RGD Symbol;Acc:1564816]	683.802	0.127586	0.149667	0.85247	0.393953	0.598346	LPS	control	NO	https://www.ncbi.nlm.nih.gov/gene/?term=498130
ENSRNOG00000005908	114485	Dmtf1	cyclin D binding myb-like transcription factor 1 [Source:RGD Symbol;Acc:70966]	926.954	-0.0679096	0.0796732	-0.852353	0.394018	0.598374	LPS	control	NO	https://www.ncbi.nlm.nih.gov/gene/?term=114485
ENSRNOG00000006705	311456	Mkks	McKusick-Kaufman syndrome [Source:RGD Symbol;Acc:1308814]	669.617	-0.125097	0.146777	-0.852295	0.39405	0.598374	LPS	control	NO	https://www.ncbi.nlm.nih.gov/gene/?term=311456
ENSRNOG00000054645		U6	U6 spliceosomal RNA [Source:RFAM;Acc:RF00026]	0.766325	0.11486	0.134783	0.852183	0.394113		LPS	control	NO
ENSRNOG00000060370		AABR07028113.1		8.19662	0.303217	0.355877	0.852028	0.394199	0.59854	LPS	control	NO
ENSRNOG00000030143		AABR07051796.1		1.27677	-0.240995	0.282893	-0.851896	0.394272		LPS	control	NO
ENSRNOG00000048357	100169747,103690164	Phykpl	5-phosphohydroxy-L-lysine phospho-lyase [Source:RGD Symbol;Acc:2293818]	144.197	-0.123368	0.144824	-0.851846	0.3943	0.598633	LPS	control	NO	https://www.ncbi.nlm.nih.gov/gene/?term=100169747,103690164
ENSRNOG00000002169	498352	Pdcl2	phosducin-like 2 [Source:RGD Symbol;Acc:1559712]	0.382278	-0.12327	0.144723	-0.851763	0.394346		LPS	control	NO	https://www.ncbi.nlm.nih.gov/gene/?term=498352
ENSRNOG00000031928	689485	Vom2r67	vomeronasal 2 receptor, 67 [Source:RGD Symbol;Acc:1592277]	3.44418	-0.295822	0.347352	-0.851648	0.39441		LPS	control	NO	https://www.ncbi.nlm.nih.gov/gene/?term=689485
ENSRNOG00000009253	315510	Igsf9b	immunoglobulin superfamily, member 9B [Source:RGD Symbol;Acc:1564717]	198.254	-0.199711	0.2345	-0.851645	0.394411	0.598744	LPS	control	NO	https://www.ncbi.nlm.nih.gov/gene/?term=315510
ENSRNOG00000047611	64550	Top1	DNA topoisomerase I [Source:RGD Symbol;Acc:621246]	2134.71	0.116703	0.137058	0.851487	0.394499	0.598817	LPS	control	NO	https://www.ncbi.nlm.nih.gov/gene/?term=64550
ENSRNOG00000026217	499470	Armc2	armadillo repeat containing 2 [Source:RGD Symbol;Acc:1562413]	25.4592	-0.269908	0.31703	-0.851364	0.394567	0.598861	LPS	control	NO	https://www.ncbi.nlm.nih.gov/gene/?term=499470
ENSRNOG00000013280	290409	Olfm4	olfactomedin 4 [Source:RGD Symbol;Acc:1311708]	10.0357	0.298285	0.350405	0.851257	0.394627	0.598892	LPS	control	NO	https://www.ncbi.nlm.nih.gov/gene/?term=290409
ENSRNOG00000043414		Fcrl5	Fc receptor-like 5 [Source:RGD Symbol;Acc:1589379]	1.80452	-0.231673	0.272167	-0.851215	0.39465		LPS	control	NO
ENSRNOG00000031934	360891	Enah	ENAH, actin regulator [Source:RGD Symbol;Acc:1307666]	1767.65	-0.103915	0.122105	-0.851024	0.394756	0.598996	LPS	control	NO	https://www.ncbi.nlm.nih.gov/gene/?term=360891
ENSRNOG00000051079		AC095947.4		15.4935	-0.299086	0.351456	-0.850992	0.394774	0.598996	LPS	control	NO
ENSRNOG00000052368	79425	Clcnka	chloride voltage-gated channel Ka [Source:RGD Symbol;Acc:68435]	1.69918	0.237326	0.279068	0.850423	0.39509		LPS	control	NO	https://www.ncbi.nlm.nih.gov/gene/?term=79425
ENSRNOG00000029078	681284	Hmgn5b	high mobility group nucleosome binding domain 5B [Source:RGD Symbol;Acc:1308736]	72.7596	-0.259519	0.305267	-0.850137	0.395249	0.599657	LPS	control	NO	https://www.ncbi.nlm.nih.gov/gene/?term=681284
ENSRNOG00000053715	288199	Olr1536	olfactory receptor 1536 [Source:RGD Symbol;Acc:1333449]	0.761236	0.161639	0.190185	0.849905	0.395378		LPS	control	NO	https://www.ncbi.nlm.nih.gov/gene/?term=288199
ENSRNOG00000017710	500243	AC139642.1	aspartic peptidase, retroviral-like 1 [Source:NCBI gene;Acc:500243]	1.87224	0.270109	0.317862	0.84977	0.395453		LPS	control	NO	https://www.ncbi.nlm.nih.gov/gene/?term=500243
ENSRNOG00000024438	500982	Bsx	brain specific homeobox [Source:RGD Symbol;Acc:1565120]	0.535348	0.114815	0.135118	0.849739	0.39547		LPS	control	NO	https://www.ncbi.nlm.nih.gov/gene/?term=500982
ENSRNOG00000009035	297082	Malsu1	mitochondrial assembly of ribosomal large subunit 1 [Source:RGD Symbol;Acc:1306936]	229.099	-0.106703	0.125571	-0.849738	0.395471	0.599933	LPS	control	NO	https://www.ncbi.nlm.nih.gov/gene/?term=297082
ENSRNOG00000058567	295735	Olr465	olfactory receptor 465 [Source:RGD Symbol;Acc:1333556]	2.03888	-0.235621	0.277337	-0.849585	0.395556		LPS	control	NO	https://www.ncbi.nlm.nih.gov/gene/?term=295735
ENSRNOG00000048938	287325	Olr1437	olfactory receptor 1437 [Source:RGD Symbol;Acc:1332708]	3.8977	-0.293238	0.34525	-0.84935	0.395686		LPS	control	NO	https://www.ncbi.nlm.nih.gov/gene/?term=287325
ENSRNOG00000021274	296179	Fermt1	fermitin family member 1 [Source:RGD Symbol;Acc:1306816]	11.2238	0.304023	0.357956	0.84933	0.395697	0.600218	LPS	control	NO	https://www.ncbi.nlm.nih.gov/gene/?term=296179
ENSRNOG00000015455	29270	Spr	sepiapterin reductase [Source:RGD Symbol;Acc:3753]	148.851	0.120913	0.142423	0.84897	0.395898	0.600462	LPS	control	NO	https://www.ncbi.nlm.nih.gov/gene/?term=29270
ENSRNOG00000032300	497860	Rpl39l	ribosomal protein L39-like [Source:RGD Symbol;Acc:1561345]	2.12675	-0.220978	0.26034	-0.848806	0.395989		LPS	control	NO	https://www.ncbi.nlm.nih.gov/gene/?term=497860
ENSRNOG00000062271	691000	AABR07070329.1		2.42141	0.219807	0.258985	0.848723	0.396036		LPS	control	NO	https://www.ncbi.nlm.nih.gov/gene/?term=691000
ENSRNOG00000019573	24530	Lcat	lecithin cholesterol acyltransferase [Source:RGD Symbol;Acc:2993]	152.252	-0.183394	0.216089	-0.848699	0.396049	0.600632	LPS	control	NO	https://www.ncbi.nlm.nih.gov/gene/?term=24530
ENSRNOG00000028158	691636	Tex22	testis expressed 22 [Source:RGD Symbol;Acc:1597257]	4.88429	0.300065	0.353616	0.848559	0.396127		LPS	control	NO	https://www.ncbi.nlm.nih.gov/gene/?term=691636
ENSRNOG00000022939	679890	Gpkow	G patch domain and KOW motifs [Source:RGD Symbol;Acc:1583600]	843.343	0.0945733	0.111458	0.848507	0.396155	0.600675	LPS	control	NO	https://www.ncbi.nlm.nih.gov/gene/?term=679890
ENSRNOG00000009149	315509	Jam3	junctional adhesion molecule 3 [Source:RGD Symbol;Acc:1303248]	994.393	-0.0744814	0.0877794	-0.848506	0.396156	0.600675	LPS	control	NO	https://www.ncbi.nlm.nih.gov/gene/?term=315509
ENSRNOG00000028422	312439	Rmnd5a	required for meiotic nuclear division 5 homolog A [Source:RGD Symbol;Acc:1309766]	356.374	0.0982927	0.115867	0.848324	0.396257	0.600768	LPS	control	NO	https://www.ncbi.nlm.nih.gov/gene/?term=312439
ENSRNOG00000000493	361808	Snrpc	small nuclear ribonucleoprotein polypeptide C [Source:RGD Symbol;Acc:1306065]	511.28	0.111095	0.13098	0.848186	0.396334	0.600825	LPS	control	NO	https://www.ncbi.nlm.nih.gov/gene/?term=361808
ENSRNOG00000002486		AC133273.1		2.46645	-0.278599	0.328488	-0.848123	0.396369		LPS	control	NO
ENSRNOG00000027860	360584	Ggnbp2	gametogenetin binding protein 2 [Source:RGD Symbol;Acc:1302978]	1733.1	0.115348	0.136023	0.848005	0.396435	0.600872	LPS	control	NO	https://www.ncbi.nlm.nih.gov/gene/?term=360584
ENSRNOG00000018847	65134	Stx5	syntaxin 5 [Source:RGD Symbol;Acc:68426]	650.385	-0.0737649	0.0869928	-0.847942	0.39647	0.600872	LPS	control	NO	https://www.ncbi.nlm.nih.gov/gene/?term=65134
ENSRNOG00000016182	24827	Tgfa	transforming growth factor alpha [Source:RGD Symbol;Acc:3849]	68.5261	-0.222665	0.262602	-0.847918	0.396484	0.600872	LPS	control	NO	https://www.ncbi.nlm.nih.gov/gene/?term=24827
ENSRNOG00000043215	304667	Rtbdn	retbindin [Source:RGD Symbol;Acc:1308534]	3.53601	-0.287778	0.339416	-0.84786	0.396516		LPS	control	NO	https://www.ncbi.nlm.nih.gov/gene/?term=304667
ENSRNOG00000056624		LOC108349943	uncharacterized LOC108349943 [Source:RGD Symbol;Acc:11451820]	2.40007	-0.235587	0.277865	-0.847847	0.396523		LPS	control	NO
ENSRNOG00000045631	293355	Olr208	olfactory receptor 208 [Source:RGD Symbol;Acc:1333636]	2.30374	0.268641	0.31686	0.847821	0.396538		LPS	control	NO	https://www.ncbi.nlm.nih.gov/gene/?term=293355
ENSRNOG00000050978	360704	LOC100911295	non-histone chromosomal protein HMG-14-like [Source:RGD Symbol;Acc:6494054]	363.741	0.206869	0.244021	0.847753	0.396576	0.600952	LPS	control	NO	https://www.ncbi.nlm.nih.gov/gene/?term=360704
ENSRNOG00000056705	319105,319106	AABR07000663.1	Rattus norvegicus trace amine-associated receptor 8c (Taar8c), mRNA. [Source:RefSeq mRNA;Acc:NM_175600]	1.69387	-0.210831	0.248701	-0.847729	0.396589		LPS	control	NO	https://www.ncbi.nlm.nih.gov/gene/?term=319105,319106
ENSRNOG00000030222	100912416	Tcaf2	TRPM8 channel-associated factor 2 [Source:RGD Symbol;Acc:6487302]	8.33266	-0.284718	0.335913	-0.847596	0.396663	0.601025	LPS	control	NO	https://www.ncbi.nlm.nih.gov/gene/?term=100912416
ENSRNOG00000017006	293568	Nkx1-2	NK1 homeobox 2 [Source:RGD Symbol;Acc:1306744]	3.01786	0.257437	0.303754	0.847519	0.396706		LPS	control	NO	https://www.ncbi.nlm.nih.gov/gene/?term=293568
ENSRNOG00000062264		AABR07058298.1		0.722006	-0.223057	0.263197	-0.847491	0.396722		LPS	control	NO
ENSRNOG00000055174		AABR07068085.2		0.511704	0.132814	0.156717	0.847478	0.396729		LPS	control	NO
ENSRNOG00000061998		AABR07044421.1		1.09962	0.190979	0.225378	0.847372	0.396788		LPS	control	NO
ENSRNOG00000039704	363761	Olr1538	olfactory receptor 1538 [Source:RGD Symbol;Acc:1334226]	1.02505	-0.213279	0.251725	-0.847269	0.396845		LPS	control	NO	https://www.ncbi.nlm.nih.gov/gene/?term=363761
ENSRNOG00000038181		AABR07038881.1		0.65704	-0.205001	0.241961	-0.84725	0.396856		LPS	control	NO
ENSRNOG00000000833	309596	Vars2	valyl-tRNA synthetase 2, mitochondrial [Source:RGD Symbol;Acc:1303122]	267.798	0.147265	0.173817	0.847241	0.396861	0.601256	LPS	control	NO	https://www.ncbi.nlm.nih.gov/gene/?term=309596
ENSRNOG00000051171	25634	G6pc	glucose-6-phosphatase, catalytic subunit [Source:RGD Symbol;Acc:2644]	7.90659	0.300955	0.355243	0.847181	0.396894	0.601256	LPS	control	NO	https://www.ncbi.nlm.nih.gov/gene/?term=25634
ENSRNOG00000019752	63997	Slc29a1	solute carrier family 29 member 1 [Source:RGD Symbol;Acc:61899]	6.1463	0.300978	0.355298	0.847112	0.396933		LPS	control	NO	https://www.ncbi.nlm.nih.gov/gene/?term=63997
ENSRNOG00000057162	368175	RGD1565071	similar to hypothetical protein 4930509O22 [Source:RGD Symbol;Acc:1565071]	3.69391	-0.264842	0.312839	-0.846575	0.397232		LPS	control	NO	https://www.ncbi.nlm.nih.gov/gene/?term=368175
ENSRNOG00000046570		AABR07039461.1		22.9161	0.272794	0.322355	0.846253	0.397412	0.60198	LPS	control	NO
ENSRNOG00000001165	309665	Tmprss3	transmembrane serine protease 3 [Source:RGD Symbol;Acc:1310135]	1.3523	-0.225911	0.266976	-0.846185	0.39745		LPS	control	NO	https://www.ncbi.nlm.nih.gov/gene/?term=309665
ENSRNOG00000053808		AABR07054352.3		1.0617	-0.172536	0.203907	-0.846151	0.397468		LPS	control	NO
ENSRNOG00000028075	360479	LOC360479	similar to hypothetical protein [Source:RGD Symbol;Acc:1359596]	32.0557	-0.229678	0.271448	-0.846121	0.397485	0.602031	LPS	control	NO	https://www.ncbi.nlm.nih.gov/gene/?term=360479
ENSRNOG00000005687	298340	Slc6a14	solute carrier family 6 member 14 [Source:RGD Symbol;Acc:1561810]	1.33353	0.219359	0.259274	0.846049	0.397525		LPS	control	NO	https://www.ncbi.nlm.nih.gov/gene/?term=298340
ENSRNOG00000060048	100312984	Eif2s3y	eukaryotic translation initiation factor 2, subunit 3, structural gene Y-linked [Source:RGD Symbol;Acc:2314438]	411.308	-0.1288	0.152252	-0.845964	0.397573	0.602104	LPS	control	NO	https://www.ncbi.nlm.nih.gov/gene/?term=100312984
ENSRNOG00000039496	302562	Plp2	proteolipid protein 2 [Source:RGD Symbol;Acc:1587363]	547.971	-0.100268	0.118599	-0.845433	0.397869	0.602325	LPS	control	NO	https://www.ncbi.nlm.nih.gov/gene/?term=302562
ENSRNOG00000050278	100911932	LOC100911932	endosialin-like [Source:RGD Symbol;Acc:6489729]	7.61076	-0.18712	0.221332	-0.845424	0.397874	0.602325	LPS	control	NO	https://www.ncbi.nlm.nih.gov/gene/?term=100911932
ENSRNOG00000052685	100911882	LOC108348067	endosialin [Source:RGD Symbol;Acc:11367424]	7.61076	-0.18712	0.221332	-0.845424	0.397874	0.602325	LPS	control	NO	https://www.ncbi.nlm.nih.gov/gene/?term=100911882
ENSRNOG00000021669	297783	Mybl1	MYB proto-oncogene like 1 [Source:RGD Symbol;Acc:1306940]	1670.72	-0.140195	0.165828	-0.84542	0.397876	0.602325	LPS	control	NO	https://www.ncbi.nlm.nih.gov/gene/?term=297783
ENSRNOG00000054824		AABR07039214.2		1.59479	-0.234289	0.277175	-0.845273	0.397959		LPS	control	NO
ENSRNOG00000053456	293863	Lage3	L antigen family, member 3 [Source:RGD Symbol;Acc:1562476]	336.211	-0.130203	0.154064	-0.845124	0.398042	0.602412	LPS	control	NO	https://www.ncbi.nlm.nih.gov/gene/?term=293863
ENSRNOG00000002923	302399	Zcchc13	zinc finger CCHC-type containing 13 [Source:RGD Symbol;Acc:1589760]	0.692715	0.114596	0.135599	0.845108	0.39805		LPS	control	NO	https://www.ncbi.nlm.nih.gov/gene/?term=302399
ENSRNOG00000061944		AABR07060473.1		1.04571	0.206847	0.244761	0.845097	0.398057		LPS	control	NO
ENSRNOG00000054689	303393	Cox7b	cytochrome c oxidase subunit 7B [Source:RGD Symbol;Acc:727789]	1030.88	-0.110796	0.131107	-0.845085	0.398063	0.602412	LPS	control	NO	https://www.ncbi.nlm.nih.gov/gene/?term=303393
ENSRNOG00000004828	245921	Acvr1c	activin A receptor type 1C [Source:RGD Symbol;Acc:621789]	4.35381	-0.301732	0.357044	-0.845083	0.398064		LPS	control	NO	https://www.ncbi.nlm.nih.gov/gene/?term=245921
ENSRNOG00000009318	299208	Ttll5	tubulin tyrosine ligase like 5 [Source:RGD Symbol;Acc:1563583]	422.624	-0.12183	0.14418	-0.844987	0.398118	0.602412	LPS	control	NO	https://www.ncbi.nlm.nih.gov/gene/?term=299208
ENSRNOG00000022860	499779	Swi5	SWI5 homologous recombination repair protein [Source:RGD Symbol;Acc:1559966]	890.525	-0.104408	0.123564	-0.844972	0.398127	0.602412	LPS	control	NO	https://www.ncbi.nlm.nih.gov/gene/?term=499779
ENSRNOG00000009334	311325	Knstrn	kinetochore-localized astrin/SPAG5 binding protein [Source:RGD Symbol;Acc:1303240]	103.892	0.220217	0.260623	0.844962	0.398132	0.602412	LPS	control	NO	https://www.ncbi.nlm.nih.gov/gene/?term=311325
ENSRNOG00000019560	81743	Pde2a	phosphodiesterase 2A [Source:RGD Symbol;Acc:620965]	6.99132	0.288014	0.340944	0.844757	0.398247	0.602526	LPS	control	NO	https://www.ncbi.nlm.nih.gov/gene/?term=81743
ENSRNOG00000053180		AABR07001003.1		1.40042	-0.183044	0.216714	-0.844634	0.398315		LPS	control	NO
ENSRNOG00000027719		AABR07068154.1		94.9121	-0.206242	0.244194	-0.844583	0.398343	0.602613	LPS	control	NO
ENSRNOG00000039019	494229	Vom1r21	vomeronasal 1 receptor 21 [Source:RGD Symbol;Acc:1359719]	0.515915	-0.148482	0.175814	-0.844539	0.398368		LPS	control	NO	https://www.ncbi.nlm.nih.gov/gene/?term=494229
ENSRNOG00000020685	171028	Atp12a	ATPase H+/K+ transporting non-gastric alpha2 subunit [Source:RGD Symbol;Acc:620569]	2.26012	0.250967	0.297268	0.844244	0.398533		LPS	control	NO	https://www.ncbi.nlm.nih.gov/gene/?term=171028
ENSRNOG00000048516	683684	Fam156b	family with sequence similarity 156, member B [Source:RGD Symbol;Acc:1584469]	1.58516	-0.259551	0.307525	-0.843999	0.39867		LPS	control	NO	https://www.ncbi.nlm.nih.gov/gene/?term=683684
ENSRNOG00000003769	360839	Tmem163	transmembrane protein 163 [Source:RGD Symbol;Acc:1306212]	8.97266	-0.302471	0.358418	-0.843905	0.398722	0.603126	LPS	control	NO	https://www.ncbi.nlm.nih.gov/gene/?term=360839
ENSRNOG00000022189	292935	Htatip2	HIV-1 Tat interactive protein 2 [Source:RGD Symbol;Acc:1309941]	167.115	-0.158542	0.187893	-0.84379	0.398787	0.603164	LPS	control	NO	https://www.ncbi.nlm.nih.gov/gene/?term=292935
ENSRNOG00000047396	497900,103689927	Rmnd5b	required for meiotic nuclear division 5 homolog B [Source:RGD Symbol;Acc:1559511]	261.368	-0.155663	0.184514	-0.843641	0.39887	0.603166	LPS	control	NO	https://www.ncbi.nlm.nih.gov/gene/?term=497900,103689927
ENSRNOG00000060407	56827	Cacna1i	calcium voltage-gated channel subunit alpha1 I [Source:RGD Symbol;Acc:68944]	17.744	0.300691	0.356448	0.843577	0.398906	0.603166	LPS	control	NO	https://www.ncbi.nlm.nih.gov/gene/?term=56827
ENSRNOG00000009968	310071	Ercc8	ERCC excision repair 8, CSA ubiquitin ligase complex subunit [Source:RGD Symbol;Acc:1311570]	154.623	0.128121	0.151879	0.843575	0.398907	0.603166	LPS	control	NO	https://www.ncbi.nlm.nih.gov/gene/?term=310071
ENSRNOG00000011011	499194	Nmb	neuromedin B [Source:RGD Symbol;Acc:1562710]	3.68653	0.291033	0.345015	0.843537	0.398928		LPS	control	NO	https://www.ncbi.nlm.nih.gov/gene/?term=499194
ENSRNOG00000021004	292912	Rasip1	Ras interacting protein 1 [Source:RGD Symbol;Acc:1305291]	13.9287	-0.296238	0.351247	-0.843391	0.39901	0.603219	LPS	control	NO	https://www.ncbi.nlm.nih.gov/gene/?term=292912
ENSRNOG00000062048		AC141220.4		114.039	-0.300045	0.355769	-0.843372	0.399021	0.603219	LPS	control	NO
ENSRNOG00000000729	170898	Tmlhe	trimethyllysine hydroxylase, epsilon [Source:RGD Symbol;Acc:620629]	85.5341	-0.200204	0.237431	-0.843212	0.39911	0.603269	LPS	control	NO	https://www.ncbi.nlm.nih.gov/gene/?term=170898
ENSRNOG00000015669	363634	Kctd11	potassium channel tetramerization domain containing 11 [Source:RGD Symbol;Acc:1307125]	105.911	0.171001	0.202831	0.843073	0.399188	0.603269	LPS	control	NO	https://www.ncbi.nlm.nih.gov/gene/?term=363634
ENSRNOG00000046937	103690038	Zfp74	zinc finger protein 74 [Source:RGD Symbol;Acc:1563223]	133.969	-0.10222	0.121253	-0.843029	0.399212	0.603269	LPS	control	NO	https://www.ncbi.nlm.nih.gov/gene/?term=103690038
ENSRNOG00000048894	365224	LOC103690038	zinc finger protein 569 [Source:RGD Symbol;Acc:9235705]	133.969	-0.10222	0.121253	-0.843029	0.399212	0.603269	LPS	control	NO	https://www.ncbi.nlm.nih.gov/gene/?term=365224
ENSRNOG00000000639	309732	Ado	2-aminoethanethiol dioxygenase [Source:RGD Symbol;Acc:1308233]	94.8702	0.148481	0.17615	0.842925	0.399271	0.603297	LPS	control	NO	https://www.ncbi.nlm.nih.gov/gene/?term=309732
ENSRNOG00000052702		AABR07059925.1		1.33575	-0.207201	0.245832	-0.842856	0.399309		LPS	control	NO
ENSRNOG00000024349	314622	Cbarp	CACN subunit beta associated regulatory protein [Source:RGD Symbol;Acc:1307185]	445.181	-0.152643	0.181136	-0.842698	0.399397	0.603412	LPS	control	NO	https://www.ncbi.nlm.nih.gov/gene/?term=314622
ENSRNOG00000004132	29278	Lasp1	LIM and SH3 protein 1 [Source:RGD Symbol;Acc:68408]	4550.11	-0.102968	0.122196	-0.842648	0.399425	0.603412	LPS	control	NO	https://www.ncbi.nlm.nih.gov/gene/?term=29278
ENSRNOG00000049516	293429	Olr279	olfactory receptor 279 [Source:RGD Symbol;Acc:1332769]	1.92489	0.229816	0.272753	0.84258	0.399463		LPS	control	NO	https://www.ncbi.nlm.nih.gov/gene/?term=293429
ENSRNOG00000006079	311785	Psd4	pleckstrin and Sec7 domain containing 4 [Source:RGD Symbol;Acc:1310289]	47.3851	0.277155	0.328953	0.842538	0.399487	0.603445	LPS	control	NO	https://www.ncbi.nlm.nih.gov/gene/?term=311785
ENSRNOG00000052467	500338,29684	Klrc3	killer cell lectin like receptor C3 [Source:RGD Symbol;Acc:1560637]	2.80533	-0.265118	0.314712	-0.842415	0.399556		LPS	control	NO	https://www.ncbi.nlm.nih.gov/gene/?term=500338,29684
ENSRNOG00000048672	100360091	Tmem207	transmembrane protein 207 [Source:RGD Symbol;Acc:2322856]	12.9737	0.298648	0.354695	0.841985	0.399796	0.603852	LPS	control	NO	https://www.ncbi.nlm.nih.gov/gene/?term=100360091
ENSRNOG00000060065		AABR07063682.1		1.93447	-0.268352	0.318732	-0.841936	0.399824		LPS	control	NO
ENSRNOG00000043348	103690821,103692785,103692831,103693375,103694169,103694404,25347	LOC103692785	60S ribosomal protein L39 [Source:RGD Symbol;Acc:9201561]	1467.45	-0.0945723	0.112344	-0.841808	0.399896	0.603943	LPS	control	NO	https://www.ncbi.nlm.nih.gov/gene/?term=103690821,103692785,103692831,103693375,103694169,103694404,25347
ENSRNOG00000053737		AABR07063811.1		0.549065	-0.152098	0.180702	-0.841705	0.399953		LPS	control	NO
ENSRNOG00000012827	310483	Mlf1	myeloid leukemia factor 1 [Source:RGD Symbol;Acc:1306854]	11.5359	0.301196	0.357848	0.841689	0.399962	0.603983	LPS	control	NO	https://www.ncbi.nlm.nih.gov/gene/?term=310483
ENSRNOG00000045524	314637	Slc39a3	solute carrier family 39 member 3 [Source:RGD Symbol;Acc:1310863]	234.685	-0.141219	0.167817	-0.841505	0.400065	0.604079	LPS	control	NO	https://www.ncbi.nlm.nih.gov/gene/?term=314637
ENSRNOG00000056956	306547	Thap1	THAP domain containing 1 [Source:RGD Symbol;Acc:1307589]	129.86	0.155899	0.185319	0.841247	0.40021	0.604238	LPS	control	NO	https://www.ncbi.nlm.nih.gov/gene/?term=306547
ENSRNOG00000011138	29283	Rpl29	ribosomal protein L29 [Source:RGD Symbol;Acc:62069]	6186.85	0.088449	0.105157	0.841116	0.400283	0.604288	LPS	control	NO	https://www.ncbi.nlm.nih.gov/gene/?term=29283
ENSRNOG00000013334	362052	Clca5	chloride channel accessory 5 [Source:RGD Symbol;Acc:621100]	3.73392	0.299615	0.356244	0.841037	0.400327		LPS	control	NO	https://www.ncbi.nlm.nih.gov/gene/?term=362052
ENSRNOG00000055660		AABR07000433.1		1.99041	-0.25993	0.309076	-0.840991	0.400353		LPS	control	NO
ENSRNOG00000058866	25017	Myo5a	myosin VA [Source:RGD Symbol;Acc:3143]	2606.56	-0.0946857	0.112595	-0.840941	0.400381	0.60435	LPS	control	NO	https://www.ncbi.nlm.nih.gov/gene/?term=25017
ENSRNOG00000001602	288308	Ltn1	listerin E3 ubiquitin protein ligase 1 [Source:RGD Symbol;Acc:1311238]	1087.65	0.0692565	0.0823602	0.840898	0.400405	0.60435	LPS	control	NO	https://www.ncbi.nlm.nih.gov/gene/?term=288308
ENSRNOG00000022094	313790	Lacc1	laccase domain containing 1 [Source:RGD Symbol;Acc:1310185]	74.5486	-0.197837	0.235287	-0.840831	0.400443	0.60435	LPS	control	NO	https://www.ncbi.nlm.nih.gov/gene/?term=313790
ENSRNOG00000016093	300993	Hyal3	hyaluronidase 3 [Source:RGD Symbol;Acc:1303334]	58.6208	-0.200052	0.237962	-0.840688	0.400523	0.604411	LPS	control	NO	https://www.ncbi.nlm.nih.gov/gene/?term=300993
ENSRNOG00000033540	290970	Cts7	cathepsin 7 [Source:RGD Symbol;Acc:1309226]	0.477082	-0.127666	0.151895	-0.84049	0.400634		LPS	control	NO	https://www.ncbi.nlm.nih.gov/gene/?term=290970
ENSRNOG00000018697	140669	Abcb6	ATP binding cassette subfamily B member 6 [Source:RGD Symbol;Acc:71077]	280.782	-0.138843	0.165194	-0.840482	0.400638	0.604411	LPS	control	NO	https://www.ncbi.nlm.nih.gov/gene/?term=140669
ENSRNOG00000017220	293650	Tcirg1	T-cell immune regulator 1, ATPase H+ transporting V0 subunit A3 [Source:RGD Symbol;Acc:735136]	747.141	0.117204	0.139448	0.840481	0.400639	0.604411	LPS	control	NO	https://www.ncbi.nlm.nih.gov/gene/?term=293650
ENSRNOG00000025286	296167	Pank2	pantothenate kinase 2 [Source:RGD Symbol;Acc:1305169]	347.177	0.0883615	0.105137	0.840441	0.400661	0.604411	LPS	control	NO	https://www.ncbi.nlm.nih.gov/gene/?term=296167
ENSRNOG00000022373	361987	Dennd4b	DENN domain containing 4B [Source:RGD Symbol;Acc:1560320]	384.435	-0.129103	0.15362	-0.840404	0.400682	0.604411	LPS	control	NO	https://www.ncbi.nlm.nih.gov/gene/?term=361987
ENSRNOG00000015160	297902	Gem	GTP binding protein overexpressed in skeletal muscle [Source:RGD Symbol;Acc:1307386]	68.628	0.263253	0.313272	0.840334	0.400721	0.604411	LPS	control	NO	https://www.ncbi.nlm.nih.gov/gene/?term=297902
ENSRNOG00000009002		AABR07047050.1		1.12011	-0.193518	0.230312	-0.840244	0.400772		LPS	control	NO
ENSRNOG00000000920	29353	Phkg1	phosphorylase kinase catalytic subunit gamma 1 [Source:RGD Symbol;Acc:3325]	3.13024	0.293035	0.348762	0.840214	0.400788		LPS	control	NO	https://www.ncbi.nlm.nih.gov/gene/?term=29353
ENSRNOG00000014165	361233	Ssr1	signal sequence receptor subunit 1 [Source:RGD Symbol;Acc:1310961]	2938.51	0.0804973	0.0958252	0.840043	0.400884	0.604518	LPS	control	NO	https://www.ncbi.nlm.nih.gov/gene/?term=361233
ENSRNOG00000004026	29598	Atp2b1	ATPase plasma membrane Ca2+ transporting 1 [Source:RGD Symbol;Acc:621303]	1483.36	-0.105305	0.125369	-0.839964	0.400929	0.604518	LPS	control	NO	https://www.ncbi.nlm.nih.gov/gene/?term=29598
ENSRNOG00000018945	291981	Nutf2	nuclear transport factor 2 [Source:RGD Symbol;Acc:1359213]	655.362	0.0948515	0.112924	0.839956	0.400933	0.604518	LPS	control	NO	https://www.ncbi.nlm.nih.gov/gene/?term=291981
ENSRNOG00000032600	293808	Olr375	olfactory receptor 375 [Source:RGD Symbol;Acc:1333045]	2.57784	-0.284715	0.33897	-0.839941	0.400941		LPS	control	NO	https://www.ncbi.nlm.nih.gov/gene/?term=293808
ENSRNOG00000012167	171355	Pou4f2	POU class 4 homeobox 2 [Source:RGD Symbol;Acc:620075]	5.4843	-0.298424	0.355297	-0.839928	0.400949		LPS	control	NO	https://www.ncbi.nlm.nih.gov/gene/?term=171355
ENSRNOG00000012873	114017	Gfm1	G elongation factor, mitochondrial 1 [Source:RGD Symbol;Acc:631396]	914.004	0.0807386	0.0961261	0.839924	0.400951	0.604518	LPS	control	NO	https://www.ncbi.nlm.nih.gov/gene/?term=114017
ENSRNOG00000034107	681282	LOC681282	hypothetical protein LOC681282 [Source:RGD Symbol;Acc:1597990]	146.67	-0.152564	0.181689	-0.839701	0.401076	0.604643	LPS	control	NO	https://www.ncbi.nlm.nih.gov/gene/?term=681282
ENSRNOG00000053263	404867	Olr566	olfactory receptor 566 [Source:RGD Symbol;Acc:1333224]	1.70796	-0.219314	0.26122	-0.839575	0.401146		LPS	control	NO	https://www.ncbi.nlm.nih.gov/gene/?term=404867
ENSRNOG00000048650	100359714,103690175	Phf6	PHD finger protein 6 [Source:RGD Symbol;Acc:2323526]	260.334	0.16716	0.199103	0.839561	0.401154	0.604643	LPS	control	NO	https://www.ncbi.nlm.nih.gov/gene/?term=100359714,103690175
ENSRNOG00000007420	24448	Hrh1	histamine receptor H 1 [Source:RGD Symbol;Acc:2830]	8.90882	0.297632	0.354523	0.839528	0.401173	0.604643	LPS	control	NO	https://www.ncbi.nlm.nih.gov/gene/?term=24448
ENSRNOG00000052090		7SK	7SK RNA [Source:RFAM;Acc:RF00100]	0.466042	-0.11339	0.135069	-0.839495	0.401192		LPS	control	NO
ENSRNOG00000008859	252961	Tank	TRAF family member-associated NFKB activator [Source:RGD Symbol;Acc:628859]	235.109	0.130927	0.155959	0.839494	0.401192	0.604643	LPS	control	NO	https://www.ncbi.nlm.nih.gov/gene/?term=252961
ENSRNOG00000006321		AABR07065776.1		1.85469	-0.253336	0.30182	-0.83936	0.401267		LPS	control	NO
ENSRNOG00000050411	296005	Olr754	olfactory receptor 754 [Source:RGD Symbol;Acc:1333545]	1.98336	0.265881	0.316783	0.839315	0.401293		LPS	control	NO	https://www.ncbi.nlm.nih.gov/gene/?term=296005
ENSRNOG00000000886	363909	Caln1	calneuron 1 [Source:RGD Symbol;Acc:1305843]	6.63077	-0.300788	0.358394	-0.839266	0.40132	0.604776	LPS	control	NO	https://www.ncbi.nlm.nih.gov/gene/?term=363909
ENSRNOG00000017510	25277	Mfge8	milk fat globule-EGF factor 8 protein [Source:RGD Symbol;Acc:3083]	3820.23	-0.086245	0.102792	-0.839022	0.401457	0.604923	LPS	control	NO	https://www.ncbi.nlm.nih.gov/gene/?term=25277
ENSRNOG00000017753	308415	Ercc2	ERCC excision repair 2, TFIIH core complex helicase subunit [Source:RGD Symbol;Acc:1309109]	286.056	0.150845	0.179809	0.838915	0.401517	0.604953	LPS	control	NO	https://www.ncbi.nlm.nih.gov/gene/?term=308415
ENSRNOG00000005290	29753	Ywhae	tyrosine 3-monooxygenase/tryptophan 5-monooxygenase activation protein, epsilon [Source:RGD Symbol;Acc:62000]	12512.7	-0.0527219	0.0628715	-0.838566	0.401713	0.605188	LPS	control	NO	https://www.ncbi.nlm.nih.gov/gene/?term=29753
ENSRNOG00000042721	362042	Gimd1	GIMAP family P-loop NTPase domain containing 1 [Source:RGD Symbol;Acc:1563706]	0.635854	0.168454	0.200933	0.838356	0.401831		LPS	control	NO	https://www.ncbi.nlm.nih.gov/gene/?term=362042
ENSRNOG00000056714	338477	Sla	src-like adaptor [Source:RGD Symbol;Acc:631373]	23.8322	-0.276277	0.3296	-0.838219	0.401908	0.605422	LPS	control	NO	https://www.ncbi.nlm.nih.gov/gene/?term=338477
ENSRNOG00000028561		AABR07011672.1		0.518965	0.180788	0.215722	0.838059	0.401997		LPS	control	NO
ENSRNOG00000058506		AC095078.1		1.4298	0.244057	0.291217	0.838059	0.401998		LPS	control	NO
ENSRNOG00000003283	360872	Rcsd1	RCSD domain containing 1 [Source:RGD Symbol;Acc:1304715]	26.7891	-0.267517	0.319221	-0.838028	0.402015	0.605524	LPS	control	NO	https://www.ncbi.nlm.nih.gov/gene/?term=360872
ENSRNOG00000012877	499132	Rgs9bp	regulator of G protein signaling 9 binding protein [Source:RGD Symbol;Acc:1561747]	0.763607	-0.166456	0.198655	-0.837917	0.402077		LPS	control	NO	https://www.ncbi.nlm.nih.gov/gene/?term=499132
ENSRNOG00000031493	299687	Ascl4	achaete-scute family bHLH transcription factor 4 [Source:RGD Symbol;Acc:1307533]	0.639259	-0.113517	0.135483	-0.837873	0.402102		LPS	control	NO	https://www.ncbi.nlm.nih.gov/gene/?term=299687
ENSRNOG00000011400	294883	Ralyl	RALY RNA binding protein-like [Source:RGD Symbol;Acc:1305844]	1.75169	-0.251616	0.300329	-0.837804	0.402141		LPS	control	NO	https://www.ncbi.nlm.nih.gov/gene/?term=294883
ENSRNOG00000054029		AABR07033540.1		6.83233	-0.295399	0.352593	-0.837789	0.402149	0.605666	LPS	control	NO
ENSRNOG00000016480	361277	Acbd7	acyl-CoA binding domain containing 7 [Source:RGD Symbol;Acc:1564164]	1.25859	-0.201809	0.240884	-0.837786	0.402151		LPS	control	NO	https://www.ncbi.nlm.nih.gov/gene/?term=361277
ENSRNOG00000010681	54284	Pitx2	paired-like homeodomain 2 [Source:RGD Symbol;Acc:3331]	1.37393	-0.24936	0.297658	-0.837739	0.402177		LPS	control	NO	https://www.ncbi.nlm.nih.gov/gene/?term=54284
ENSRNOG00000061975		AABR07035383.2		0.416689	-0.123228	0.147115	-0.837634	0.402236		LPS	control	NO
ENSRNOG00000033099	25311	Dcc	DCC netrin 1 receptor [Source:RGD Symbol;Acc:2492]	2.37263	0.254152	0.303441	0.837567	0.402274		LPS	control	NO	https://www.ncbi.nlm.nih.gov/gene/?term=25311
ENSRNOG00000018999	361195	Cdc14b	cell division cycle 14B [Source:RGD Symbol;Acc:1311163]	187.155	0.133638	0.159563	0.837526	0.402297	0.605829	LPS	control	NO	https://www.ncbi.nlm.nih.gov/gene/?term=361195
ENSRNOG00000019738	310780	Gpr61	G protein-coupled receptor 61 [Source:RGD Symbol;Acc:1310176]	10.8709	-0.300137	0.358456	-0.837307	0.40242	0.605955	LPS	control	NO	https://www.ncbi.nlm.nih.gov/gene/?term=310780
ENSRNOG00000030956	502163	RGD1561114	similar to hypothetical protein 4930474N05 [Source:RGD Symbol;Acc:1561114]	10.3707	0.299379	0.357598	0.837194	0.402484	0.605976	LPS	control	NO	https://www.ncbi.nlm.nih.gov/gene/?term=502163
ENSRNOG00000029805	499110	AABR07002774.2	zinc finger protein 780B [Source:NCBI gene;Acc:499110]	149.983	-0.149507	0.178592	-0.83714	0.402514	0.605976	LPS	control	NO	https://www.ncbi.nlm.nih.gov/gene/?term=499110
ENSRNOG00000058318	405357	Olr689	olfactory receptor 689 [Source:RGD Symbol;Acc:1333430]	2.22974	-0.241068	0.288001	-0.837039	0.402571		LPS	control	NO	https://www.ncbi.nlm.nih.gov/gene/?term=405357
ENSRNOG00000025672	501588	Tex11	testis expressed 11 [Source:RGD Symbol;Acc:1560239]	1.39009	0.238633	0.285118	0.836961	0.402615		LPS	control	NO	https://www.ncbi.nlm.nih.gov/gene/?term=501588
ENSRNOG00000046589	363826,100911043	Olr1568	olfactory receptor 1568 [Source:RGD Symbol;Acc:1334380]	2.40296	-0.249312	0.297881	-0.836951	0.40262		LPS	control	NO	https://www.ncbi.nlm.nih.gov/gene/?term=363826,100911043
ENSRNOG00000048980	80850	Gng2	G protein subunit gamma 2 [Source:RGD Symbol;Acc:69268]	47.6287	0.241654	0.288757	0.836878	0.402661	0.606103	LPS	control	NO	https://www.ncbi.nlm.nih.gov/gene/?term=80850
ENSRNOG00000024445	302953	Slx4	SLX4 structure-specific endonuclease subunit [Source:RGD Symbol;Acc:1566009]	1040.34	0.110579	0.132165	0.836677	0.402774	0.606103	LPS	control	NO	https://www.ncbi.nlm.nih.gov/gene/?term=302953
ENSRNOG00000042940		AC135389.1		1.52391	0.252902	0.302277	0.836659	0.402784		LPS	control	NO
ENSRNOG00000029627	100359951,100362149,100362684	LOC100362149	ribosomal protein S20-like [Source:RGD Symbol;Acc:2318734]	1997.98	0.110411	0.131973	0.836616	0.402808	0.606103	LPS	control	NO	https://www.ncbi.nlm.nih.gov/gene/?term=100359951,100362149,100362684
ENSRNOG00000045553	683460	Proser2	proline and serine rich 2 [Source:RGD Symbol;Acc:1586830]	38.3788	0.245675	0.293658	0.836602	0.402816	0.606103	LPS	control	NO	https://www.ncbi.nlm.nih.gov/gene/?term=683460
ENSRNOG00000051407		AABR07018457.1		0.469905	-0.11303	0.135106	-0.8366	0.402817		LPS	control	NO
ENSRNOG00000026065	65047	Slit1	slit guidance ligand 1 [Source:RGD Symbol;Acc:69307]	9.44544	0.299845	0.358432	0.836547	0.402847	0.606103	LPS	control	NO	https://www.ncbi.nlm.nih.gov/gene/?term=65047
ENSRNOG00000021026	100363361	Zfp687	zinc finger protein 687 [Source:RGD Symbol;Acc:2323182]	614.977	0.105814	0.126496	0.836496	0.402876	0.606103	LPS	control	NO	https://www.ncbi.nlm.nih.gov/gene/?term=100363361
ENSRNOG00000006652	84474	Ddx1	DEAD-box helicase 1 [Source:RGD Symbol;Acc:619903]	3026.23	0.0933026	0.111544	0.836463	0.402895	0.606103	LPS	control	NO	https://www.ncbi.nlm.nih.gov/gene/?term=84474
ENSRNOG00000013076	58822	Csnk1e	casein kinase 1, epsilon [Source:RGD Symbol;Acc:62045]	912.153	0.0877959	0.104966	0.836425	0.402916	0.606103	LPS	control	NO	https://www.ncbi.nlm.nih.gov/gene/?term=58822
ENSRNOG00000022704	363120	Esyt3	extended synaptotagmin 3 [Source:RGD Symbol;Acc:1561304]	6.85285	-0.298265	0.356716	-0.836143	0.403075	0.606235	LPS	control	NO	https://www.ncbi.nlm.nih.gov/gene/?term=363120
ENSRNOG00000004393	681070	Fcamr	Fc fragment of IgA and IgM receptor [Source:RGD Symbol;Acc:1584674]	5.47468	0.289017	0.345661	0.836128	0.403083		LPS	control	NO	https://www.ncbi.nlm.nih.gov/gene/?term=681070
ENSRNOG00000061139	360893	Taf1a	TATA-box binding protein associated factor, RNA polymerase I subunit A [Source:RGD Symbol;Acc:1305698]	77.2416	0.152814	0.182764	0.836128	0.403083	0.606235	LPS	control	NO	https://www.ncbi.nlm.nih.gov/gene/?term=360893
ENSRNOG00000014139	266809	Sclt1	sodium channel and clathrin linker 1 [Source:RGD Symbol;Acc:628721]	277.972	0.129538	0.154986	0.835802	0.403266	0.606399	LPS	control	NO	https://www.ncbi.nlm.nih.gov/gene/?term=266809
ENSRNOG00000048981	681996	Ahsa1	activator of Hsp90 ATPase activity 1 [Source:RGD Symbol;Acc:1589285]	1177.59	0.0984808	0.117829	0.835793	0.403272	0.606399	LPS	control	NO	https://www.ncbi.nlm.nih.gov/gene/?term=681996
ENSRNOG00000042482	500295	Tatdn2	TatD DNase domain containing 2 [Source:RGD Symbol;Acc:1586017]	754.542	-0.0680314	0.0814044	-0.835721	0.403312	0.606399	LPS	control	NO	https://www.ncbi.nlm.nih.gov/gene/?term=500295
ENSRNOG00000060858		AABR07043711.1		4.66955	0.280225	0.335324	0.835683	0.403333		LPS	control	NO
ENSRNOG00000021037	691120	Spaca4	sperm acrosome associated 4 [Source:RGD Symbol;Acc:1587464]	1.40142	-0.198425	0.237532	-0.835359	0.403516		LPS	control	NO	https://www.ncbi.nlm.nih.gov/gene/?term=691120
ENSRNOG00000045690	296667	Olr404	olfactory receptor 404 [Source:RGD Symbol;Acc:1334217]	2.19387	-0.227106	0.271872	-0.83534	0.403526		LPS	control	NO	https://www.ncbi.nlm.nih.gov/gene/?term=296667
ENSRNOG00000053831		AABR07065049.2		3.17656	-0.287115	0.343824	-0.835062	0.403683		LPS	control	NO
ENSRNOG00000037409	691993	Scimp	SLP adaptor and CSK interacting membrane protein [Source:RGD Symbol;Acc:1593299]	4.29982	0.296169	0.354675	0.835043	0.403694		LPS	control	NO	https://www.ncbi.nlm.nih.gov/gene/?term=691993
ENSRNOG00000000848	415064	Gpank1	G patch domain and ankyrin repeats 1 [Source:RGD Symbol;Acc:1303304]	163.496	0.119572	0.143198	0.835009	0.403712	0.606942	LPS	control	NO	https://www.ncbi.nlm.nih.gov/gene/?term=415064
ENSRNOG00000019340	311573	Cep250	centrosomal protein 250 [Source:RGD Symbol;Acc:1562262]	1527.27	-0.11717	0.140345	-0.834873	0.403789	0.606997	LPS	control	NO	https://www.ncbi.nlm.nih.gov/gene/?term=311573
ENSRNOG00000047057	192153	Gpr26	G protein-coupled receptor 26 [Source:RGD Symbol;Acc:619843]	3.33346	-0.253715	0.303911	-0.834836	0.40381		LPS	control	NO	https://www.ncbi.nlm.nih.gov/gene/?term=192153
ENSRNOG00000052271		AABR07041794.1		2.67718	-0.277264	0.332167	-0.834712	0.40388		LPS	control	NO
ENSRNOG00000020617	293678	Mus81	MUS81 structure-specific endonuclease subunit [Source:RGD Symbol;Acc:1311957]	224.077	0.139417	0.167047	0.834597	0.403945	0.607171	LPS	control	NO	https://www.ncbi.nlm.nih.gov/gene/?term=293678
ENSRNOG00000051771		AABR07006894.1		46.5317	-0.198146	0.23744	-0.834512	0.403992	0.60718	LPS	control	NO
ENSRNOG00000062249		AABR07003510.1		1.20029	-0.185201	0.221933	-0.834488	0.404006		LPS	control	NO
ENSRNOG00000021345	287222	Timd2	T-cell immunoglobulin and mucin domain containing 2 [Source:RGD Symbol;Acc:1359571]	1.87333	-0.244008	0.292417	-0.834453	0.404026		LPS	control	NO	https://www.ncbi.nlm.nih.gov/gene/?term=287222
ENSRNOG00000019986	500054	Pot1	protection of telomeres 1 [Source:RGD Symbol;Acc:1562696]	154.366	0.140772	0.168701	0.834445	0.40403	0.60718	LPS	control	NO	https://www.ncbi.nlm.nih.gov/gene/?term=500054
ENSRNOG00000033613		AABR07030647.1		1.24859	-0.251251	0.301153	-0.834298	0.404113		LPS	control	NO
ENSRNOG00000023935	689978	Nrsn2	neurensin 2 [Source:RGD Symbol;Acc:1586322]	5.32577	-0.297374	0.356527	-0.834085	0.404233		LPS	control	NO	https://www.ncbi.nlm.nih.gov/gene/?term=689978
ENSRNOG00000046848	684050	PCOLCE2	procollagen C-endopeptidase enhancer 2 [Source:RGD Symbol;Acc:1595195]	196.782	-0.111495	0.133677	-0.834064	0.404245	0.607443	LPS	control	NO	https://www.ncbi.nlm.nih.gov/gene/?term=684050
ENSRNOG00000053774	288801	Olr907	olfactory receptor 907 [Source:RGD Symbol;Acc:1333837]	1.06518	0.189033	0.226663	0.833984	0.40429		LPS	control	NO	https://www.ncbi.nlm.nih.gov/gene/?term=288801
ENSRNOG00000031483		AABR07071482.1		4.38775	-0.116911	0.140198	-0.833903	0.404335		LPS	control	NO
ENSRNOG00000056062		AABR07002893.1		22.9125	0.274244	0.328906	0.833808	0.404389	0.6076	LPS	control	NO
ENSRNOG00000062186		AABR07047323.2		4.16106	-0.29048	0.348381	-0.833799	0.404394		LPS	control	NO
ENSRNOG00000024506	500475	LOC500475	similar to hypothetical protein 4933430I17 [Source:RGD Symbol;Acc:1563460]	9.21505	-0.289874	0.347704	-0.833681	0.404461	0.607601	LPS	control	NO	https://www.ncbi.nlm.nih.gov/gene/?term=500475
ENSRNOG00000023411	308556	Vsig10l	V-set and immunoglobulin domain containing 10 like [Source:RGD Symbol;Acc:1564982]	114.575	0.179149	0.214918	0.833568	0.404524	0.607601	LPS	control	NO	https://www.ncbi.nlm.nih.gov/gene/?term=308556
ENSRNOG00000016551	64547	Bcl2l11	BCL2 like 11 [Source:RGD Symbol;Acc:628774]	505.658	0.152086	0.182457	0.833543	0.404539	0.607601	LPS	control	NO	https://www.ncbi.nlm.nih.gov/gene/?term=64547
ENSRNOG00000026979		AABR07069466.1		25.3204	-0.22757	0.273022	-0.833524	0.404549	0.607601	LPS	control	NO
ENSRNOG00000042954	297173	RSA-14-44	RSA-14-44 protein [Source:RGD Symbol;Acc:735071]	3.44785	-0.285978	0.343222	-0.833216	0.404723		LPS	control	NO	https://www.ncbi.nlm.nih.gov/gene/?term=297173
ENSRNOG00000046231	682930	Cacna1s	calcium voltage-gated channel subunit alpha1 S [Source:RGD Symbol;Acc:70983]	2.22825	0.253034	0.303757	0.833015	0.404837		LPS	control	NO	https://www.ncbi.nlm.nih.gov/gene/?term=682930
ENSRNOG00000032352	405223	Olr1591	olfactory receptor 1591 [Source:RGD Symbol;Acc:1332683]	3.47288	-0.248824	0.298786	-0.832783	0.404967		LPS	control	NO	https://www.ncbi.nlm.nih.gov/gene/?term=405223
ENSRNOG00000062111		AABR07048080.1		2.02806	0.248428	0.298319	0.832759	0.40498		LPS	control	NO
ENSRNOG00000002643	83472	Ugdh	UDP-glucose 6-dehydrogenase [Source:RGD Symbol;Acc:621879]	937.194	0.135634	0.162879	0.832731	0.404996	0.608212	LPS	control	NO	https://www.ncbi.nlm.nih.gov/gene/?term=83472
ENSRNOG00000055680		AC132671.2		1.22511	-0.197459	0.237125	-0.832724	0.405001		LPS	control	NO
ENSRNOG00000006700	362914	Wdyhv1	WDYHV motif containing 1 [Source:RGD Symbol;Acc:1311362]	77.2235	0.145473	0.174767	0.832387	0.40519	0.608444	LPS	control	NO	https://www.ncbi.nlm.nih.gov/gene/?term=362914
ENSRNOG00000048108	366797	Olr916	olfactory receptor 916 [Source:RGD Symbol;Acc:1334322]	0.376891	0.112175	0.134764	0.832381	0.405194		LPS	control	NO	https://www.ncbi.nlm.nih.gov/gene/?term=366797
ENSRNOG00000006364	298942	Dld	dihydrolipoamide dehydrogenase [Source:RGD Symbol;Acc:735073]	1763.46	-0.0956746	0.11495	-0.832312	0.405233	0.608448	LPS	control	NO	https://www.ncbi.nlm.nih.gov/gene/?term=298942
ENSRNOG00000048988	100909524	LOC100909524	protein Z-dependent protease inhibitor-like [Source:RGD Symbol;Acc:6503444]	1.2953	-0.202334	0.243125	-0.832224	0.405283		LPS	control	NO	https://www.ncbi.nlm.nih.gov/gene/?term=100909524
ENSRNOG00000028072	289032	Chit1	chitinase 1 [Source:RGD Symbol;Acc:1305646]	0.874366	-0.182679	0.219512	-0.832208	0.405291		LPS	control	NO	https://www.ncbi.nlm.nih.gov/gene/?term=289032
ENSRNOG00000052227	300627	Olr1327	olfactory receptor 1327 [Source:RGD Symbol;Acc:1333701]	2.58706	-0.22349	0.268576	-0.832132	0.405334		LPS	control	NO	https://www.ncbi.nlm.nih.gov/gene/?term=300627
ENSRNOG00000042105	686125	Lce1l	late cornified envelope 1L [Source:RGD Symbol;Acc:1585474]	1.67195	-0.210994	0.253573	-0.832083	0.405362		LPS	control	NO	https://www.ncbi.nlm.nih.gov/gene/?term=686125
ENSRNOG00000025055	288045	Zdhhc19	zinc finger, DHHC-type containing 19 [Source:RGD Symbol;Acc:1309014]	2.21254	-0.253796	0.305035	-0.832023	0.405396		LPS	control	NO	https://www.ncbi.nlm.nih.gov/gene/?term=288045
ENSRNOG00000028996	300250	Krt1	keratin 1 [Source:RGD Symbol;Acc:1359664]	1.94217	0.192981	0.231944	0.832015	0.405401		LPS	control	NO	https://www.ncbi.nlm.nih.gov/gene/?term=300250
ENSRNOG00000015496	24852	Tpm4	tropomyosin 4 [Source:RGD Symbol;Acc:3899]	13902.2	0.0801723	0.0963703	0.831919	0.405454	0.608685	LPS	control	NO	https://www.ncbi.nlm.nih.gov/gene/?term=24852
ENSRNOG00000061569		AABR07002262.2		6.49328	-0.297339	0.357426	-0.831891	0.405471	0.608685	LPS	control	NO
ENSRNOG00000055433	310641	Trim46	tripartite motif-containing 46 [Source:RGD Symbol;Acc:1305993]	190.447	0.139672	0.167912	0.831814	0.405514	0.60869	LPS	control	NO	https://www.ncbi.nlm.nih.gov/gene/?term=310641
ENSRNOG00000037159	102551064	LOC102551064	glutamic acid-rich protein-like [Source:RGD Symbol;Acc:7703593]	2.57269	-0.244367	0.293791	-0.831772	0.405538		LPS	control	NO	https://www.ncbi.nlm.nih.gov/gene/?term=102551064
ENSRNOG00000047739	60337	Npff	neuropeptide FF-amide peptide precursor [Source:RGD Symbol;Acc:62033]	2.99368	-0.280119	0.336914	-0.831428	0.405732		LPS	control	NO	https://www.ncbi.nlm.nih.gov/gene/?term=60337
ENSRNOG00000009643	303514	Msl1	MSL complex subunit 1 [Source:RGD Symbol;Acc:1564778]	1061.98	-0.0684242	0.0823223	-0.831175	0.405875	0.609172	LPS	control	NO	https://www.ncbi.nlm.nih.gov/gene/?term=303514
ENSRNOG00000007932	29394	Gcm1	glial cells missing transcription factor 1 [Source:RGD Symbol;Acc:61852]	2.93117	0.258615	0.311164	0.83112	0.405906		LPS	control	NO	https://www.ncbi.nlm.nih.gov/gene/?term=29394
ENSRNOG00000053070		AABR07053749.2		39.425	0.210356	0.253147	0.830963	0.405995	0.609249	LPS	control	NO
ENSRNOG00000021824	361384	Dnajb1	DnaJ heat shock protein family (Hsp40) member B1 [Source:RGD Symbol;Acc:1304725]	955.908	-0.0820414	0.0987329	-0.830942	0.406006	0.609249	LPS	control	NO	https://www.ncbi.nlm.nih.gov/gene/?term=361384
ENSRNOG00000006979	29177	Hpca	hippocalcin [Source:RGD Symbol;Acc:620060]	2.70063	-0.261866	0.315309	-0.830504	0.406254		LPS	control	NO	https://www.ncbi.nlm.nih.gov/gene/?term=29177
ENSRNOG00000010344	500306	B4galnt3	beta-1,4-N-acetyl-galactosaminyl transferase 3 [Source:RGD Symbol;Acc:1561056]	6.28543	0.28961	0.348729	0.830473	0.406271		LPS	control	NO	https://www.ncbi.nlm.nih.gov/gene/?term=500306
ENSRNOG00000022141	311368	Ctdspl2	CTD small phosphatase like 2 [Source:RGD Symbol;Acc:1309219]	364.713	0.101325	0.122015	0.830431	0.406295	0.60961	LPS	control	NO	https://www.ncbi.nlm.nih.gov/gene/?term=311368
ENSRNOG00000046076	688308	Tspan10	tetraspanin 10 [Source:RGD Symbol;Acc:1590062]	1.38129	0.223971	0.269713	0.830404	0.40631		LPS	control	NO	https://www.ncbi.nlm.nih.gov/gene/?term=688308
ENSRNOG00000000304	83689	Cd164	CD164 molecule [Source:RGD Symbol;Acc:70942]	4530.8	-0.0721905	0.0869371	-0.830376	0.406326	0.60961	LPS	control	NO	https://www.ncbi.nlm.nih.gov/gene/?term=83689
ENSRNOG00000005101	100912115	Mia2	MIA SH3 domain ER export factor 2 [Source:RGD Symbol;Acc:6488546]	670.325	-0.0791298	0.095341	-0.829966	0.406558	0.609897	LPS	control	NO	https://www.ncbi.nlm.nih.gov/gene/?term=100912115
ENSRNOG00000057152		AABR07028998.1		8.05254	0.295959	0.356659	0.829808	0.406647	0.609971	LPS	control	NO
ENSRNOG00000011907	287678	Krt23	keratin 23 [Source:RGD Symbol;Acc:1308838]	1.48415	-0.231358	0.278859	-0.829659	0.406731		LPS	control	NO	https://www.ncbi.nlm.nih.gov/gene/?term=287678
ENSRNOG00000028865	432393	Kprp	keratinocyte proline-rich protein [Source:RGD Symbol;Acc:1303244]	5.92611	-0.285857	0.344646	-0.829422	0.406866		LPS	control	NO	https://www.ncbi.nlm.nih.gov/gene/?term=432393
ENSRNOG00000024384	303861	Cpn2	carboxypeptidase N subunit 2 [Source:RGD Symbol;Acc:1305170]	6.49985	-0.288472	0.347936	-0.829094	0.407051	0.610517	LPS	control	NO	https://www.ncbi.nlm.nih.gov/gene/?term=303861
ENSRNOG00000061533		AABR07001926.3		186.007	0.12387	0.149424	0.828987	0.407112	0.610533	LPS	control	NO
ENSRNOG00000029107		AABR07015743.1		7.57139	-0.295631	0.356641	-0.828933	0.407142	0.610533	LPS	control	NO
ENSRNOG00000012957	292156	Sh3glb1	SH3 domain -containing GRB2-like endophilin B1 [Source:RGD Symbol;Acc:1304859]	2199.7	0.0678259	0.0818445	0.828717	0.407265	0.610657	LPS	control	NO	https://www.ncbi.nlm.nih.gov/gene/?term=292156
ENSRNOG00000057557	24684	Prlr	prolactin receptor [Source:RGD Symbol;Acc:3407]	3.23436	0.28098	0.339093	0.828623	0.407318		LPS	control	NO	https://www.ncbi.nlm.nih.gov/gene/?term=24684
ENSRNOG00000031803	296685	Olr423	olfactory receptor 423 [Source:RGD Symbol;Acc:1334389]	1.79604	-0.225398	0.272102	-0.828358	0.407468		LPS	control	NO	https://www.ncbi.nlm.nih.gov/gene/?term=296685
ENSRNOG00000020598	100909725	LOC100909725	potassium channel subfamily K member 6-like [Source:RGD Symbol;Acc:6501929]	39.171	-0.240011	0.289745	-0.828352	0.407471	0.610906	LPS	control	NO	https://www.ncbi.nlm.nih.gov/gene/?term=100909725
ENSRNOG00000047639	100365887,100912605	LOC100912605	olfactory receptor 5D14-like [Source:RGD Symbol;Acc:6485999]	1.50809	-0.210782	0.254586	-0.827941	0.407704		LPS	control	NO	https://www.ncbi.nlm.nih.gov/gene/?term=100365887,100912605
ENSRNOG00000019932	50560	Ip6k1	inositol hexakisphosphate kinase 1 [Source:RGD Symbol;Acc:71025]	421.742	0.0988595	0.119408	0.827915	0.407719	0.611069	LPS	control	NO	https://www.ncbi.nlm.nih.gov/gene/?term=50560
ENSRNOG00000010733	315600	Vps11	VPS11 core subunit of CORVET and HOPS complexes [Source:RGD Symbol;Acc:1308038]	1391.31	-0.0834645	0.100818	-0.827869	0.407745	0.611069	LPS	control	NO	https://www.ncbi.nlm.nih.gov/gene/?term=315600
ENSRNOG00000009811	289994	Cnih1	cornichon family AMPA receptor auxiliary protein 1 [Source:RGD Symbol;Acc:1312030]	1388.33	-0.0867357	0.104771	-0.827863	0.407748	0.611069	LPS	control	NO	https://www.ncbi.nlm.nih.gov/gene/?term=289994
ENSRNOG00000020430	309016	Wdr11	WD repeat domain 11 [Source:RGD Symbol;Acc:1587347]	918.82	-0.0888459	0.107324	-0.82783	0.407767	0.611069	LPS	control	NO	https://www.ncbi.nlm.nih.gov/gene/?term=309016
ENSRNOG00000047683	293668	LOC108348098	breast cancer metastasis-suppressor 1 homolog [Source:RGD Symbol;Acc:11501278]	195.28	-0.192694	0.232777	-0.827806	0.40778	0.611069	LPS	control	NO	https://www.ncbi.nlm.nih.gov/gene/?term=293668
ENSRNOG00000054839		AABR07048878.2		1.44582	-0.236915	0.286253	-0.827641	0.407874		LPS	control	NO
ENSRNOG00000006400	360956	Tbc1d14	TBC1 domain family, member 14 [Source:RGD Symbol;Acc:1309993]	1133.51	-0.141976	0.171564	-0.82754	0.407931	0.611235	LPS	control	NO	https://www.ncbi.nlm.nih.gov/gene/?term=360956
ENSRNOG00000012556	64444	Isl1	ISL LIM homeobox 1 [Source:RGD Symbol;Acc:61957]	1.63318	0.211208	0.255245	0.827473	0.407969		LPS	control	NO	https://www.ncbi.nlm.nih.gov/gene/?term=64444
ENSRNOG00000020867	292732	Numbl	NUMB-like, endocytic adaptor protein [Source:RGD Symbol;Acc:1307579]	1334.59	-0.120738	0.145937	-0.827327	0.408052	0.611356	LPS	control	NO	https://www.ncbi.nlm.nih.gov/gene/?term=292732
ENSRNOG00000049619		AABR07053236.1		2.32783	0.23311	0.281768	0.827314	0.408059		LPS	control	NO
ENSRNOG00000012027	114106	Bco1	beta-carotene oxygenase 1 [Source:RGD Symbol;Acc:70981]	1.85563	0.233195	0.281873	0.827306	0.408064		LPS	control	NO	https://www.ncbi.nlm.nih.gov/gene/?term=114106
ENSRNOG00000031174	25242	Arnt	aryl hydrocarbon receptor nuclear translocator [Source:RGD Symbol;Acc:2153]	555.038	0.079819	0.0964979	0.827158	0.408148	0.61144	LPS	control	NO	https://www.ncbi.nlm.nih.gov/gene/?term=25242
ENSRNOG00000030722	302821,103689939	LOC103689939	olfactory receptor 11A1-like [Source:RGD Symbol;Acc:9245636]	3.1903	0.257102	0.31085	0.827093	0.408184		LPS	control	NO	https://www.ncbi.nlm.nih.gov/gene/?term=302821,103689939
ENSRNOG00000009782	362549	Efcab7	EF-hand calcium binding domain 7 [Source:RGD Symbol;Acc:1561825]	154.218	-0.14238	0.172193	-0.826865	0.408314	0.611628	LPS	control	NO	https://www.ncbi.nlm.nih.gov/gene/?term=362549
ENSRNOG00000033673		AABR07061532.1		1.33066	-0.234769	0.283938	-0.826831	0.408333		LPS	control	NO
ENSRNOG00000039234	304342	Zscan21	zinc finger and SCAN domain containing 21 [Source:RGD Symbol;Acc:1309981]	479.259	-0.0820854	0.0992951	-0.826682	0.408417	0.611717	LPS	control	NO	https://www.ncbi.nlm.nih.gov/gene/?term=304342
ENSRNOG00000038478		AABR07029613.1		59.1466	0.227171	0.274819	0.826619	0.408453	0.611717	LPS	control	NO
ENSRNOG00000019412	310625	Rhbg	Rh family B glycoprotein [Source:RGD Symbol;Acc:727813]	2.91582	0.267843	0.324087	0.826454	0.408547		LPS	control	NO	https://www.ncbi.nlm.nih.gov/gene/?term=310625
ENSRNOG00000013660	310411	Cog6	component of oligomeric golgi complex 6 [Source:RGD Symbol;Acc:1303283]	537.725	0.0846288	0.102426	0.82624	0.408668	0.611979	LPS	control	NO	https://www.ncbi.nlm.nih.gov/gene/?term=310411
ENSRNOG00000029788	317308	Zfp36l3	zinc finger protein 36, C3H type-like 3 [Source:RGD Symbol;Acc:1559581]	3.09316	0.269514	0.326235	0.826134	0.408728		LPS	control	NO	https://www.ncbi.nlm.nih.gov/gene/?term=317308
ENSRNOG00000059919	296462	Mtg2	mitochondrial ribosome-associated GTPase 2 [Source:RGD Symbol;Acc:1359243]	181.608	-0.10352	0.125316	-0.826073	0.408762	0.61206	LPS	control	NO	https://www.ncbi.nlm.nih.gov/gene/?term=296462
ENSRNOG00000021011	58924	Fut2	fucosyltransferase 2 [Source:RGD Symbol;Acc:2639]	8.90778	0.294979	0.357132	0.825966	0.408823	0.612091	LPS	control	NO	https://www.ncbi.nlm.nih.gov/gene/?term=58924
ENSRNOG00000025219	295071	RGD1559622	similar to hypothetical protein C130079G13 [Source:RGD Symbol;Acc:1559622]	4.09232	-0.251269	0.304248	-0.825868	0.408879		LPS	control	NO	https://www.ncbi.nlm.nih.gov/gene/?term=295071
ENSRNOG00000031951	100361645	LOC100361645	LRRGT00075-like [Source:RGD Symbol;Acc:2324571]	1.0684	0.218482	0.264581	0.825767	0.408936		LPS	control	NO	https://www.ncbi.nlm.nih.gov/gene/?term=100361645
ENSRNOG00000055097	307615	Terb1	telomere repeat binding bouquet formation protein 1 [Source:RGD Symbol;Acc:1310400]	8.33126	-0.295564	0.358029	-0.825532	0.40907	0.6124	LPS	control	NO	https://www.ncbi.nlm.nih.gov/gene/?term=307615
ENSRNOG00000048003		AABR07052498.1		15.8007	0.267297	0.323908	0.825223	0.409245	0.612602	LPS	control	NO
ENSRNOG00000003865	363654	Tmigd1	transmembrane and immunoglobulin domain containing 1 [Source:RGD Symbol;Acc:1307444]	5.66013	-0.279651	0.338964	-0.825017	0.409362		LPS	control	NO	https://www.ncbi.nlm.nih.gov/gene/?term=363654
ENSRNOG00000056017	690085	Bcl7a	BAF chromatin remodeling complex subunit BCL7A [Source:RGD Symbol;Acc:1585128]	21.742	-0.251065	0.304316	-0.825013	0.409364	0.612702	LPS	control	NO	https://www.ncbi.nlm.nih.gov/gene/?term=690085
ENSRNOG00000030616	689625	Slc25a45	solute carrier family 25, member 45 [Source:RGD Symbol;Acc:1589953]	13.1238	0.262711	0.318461	0.82494	0.409406	0.612702	LPS	control	NO	https://www.ncbi.nlm.nih.gov/gene/?term=689625
ENSRNOG00000050496	405017	Olr60	olfactory receptor 60 [Source:RGD Symbol;Acc:1333240]	1.37757	-0.152175	0.184479	-0.82489	0.409434		LPS	control	NO	https://www.ncbi.nlm.nih.gov/gene/?term=405017
ENSRNOG00000053699		AC096809.1		12.1561	-0.283815	0.344098	-0.824809	0.40948	0.612702	LPS	control	NO
ENSRNOG00000029095	300142	Trabd	TraB domain containing [Source:RGD Symbol;Acc:1310875]	487.731	-0.0878453	0.106511	-0.824757	0.40951	0.612702	LPS	control	NO	https://www.ncbi.nlm.nih.gov/gene/?term=300142
ENSRNOG00000045729		AC117058.1		6.19269	-0.161026	0.195249	-0.82472	0.40953		LPS	control	NO
ENSRNOG00000015213	499335	Fxn	frataxin [Source:RGD Symbol;Acc:1565754]	157.27	0.13525	0.164004	0.824678	0.409554	0.612702	LPS	control	NO	https://www.ncbi.nlm.nih.gov/gene/?term=499335
ENSRNOG00000015030	115769	Tjp2	tight junction protein 2 [Source:RGD Symbol;Acc:619807]	2240.84	0.103248	0.1252	0.824667	0.409561	0.612702	LPS	control	NO	https://www.ncbi.nlm.nih.gov/gene/?term=115769
ENSRNOG00000014440	315134	Josd1	Josephin domain containing 1 [Source:RGD Symbol;Acc:1305388]	474.442	0.0974869	0.118222	0.82461	0.409593	0.612702	LPS	control	NO	https://www.ncbi.nlm.nih.gov/gene/?term=315134
ENSRNOG00000001510		AC120066.1		0.438623	0.121467	0.147314	0.824544	0.40963		LPS	control	NO
ENSRNOG00000047874	679203	Nelfcd	negative elongation factor complex member C/D [Source:RGD Symbol;Acc:1590753]	144.759	-0.151978	0.184355	-0.824378	0.409725	0.612839	LPS	control	NO	https://www.ncbi.nlm.nih.gov/gene/?term=679203
ENSRNOG00000016348	24813	Tat	tyrosine aminotransferase [Source:RGD Symbol;Acc:3820]	2.91878	-0.254289	0.308464	-0.824371	0.409729		LPS	control	NO	https://www.ncbi.nlm.nih.gov/gene/?term=24813
ENSRNOG00000059527		U6	U6 spliceosomal RNA [Source:RFAM;Acc:RF00026]	0.695397	0.164086	0.19907	0.824264	0.409789		LPS	control	NO
ENSRNOG00000046151	679312	Tubb1	tubulin, beta 1 class VI [Source:RGD Symbol;Acc:1589557]	3.3265	-0.274093	0.332535	-0.824254	0.409795		LPS	control	NO	https://www.ncbi.nlm.nih.gov/gene/?term=679312
ENSRNOG00000017167		AABR07033851.1		1.72737	0.235297	0.285487	0.824195	0.409829		LPS	control	NO
ENSRNOG00000017897	499285	Adam8	ADAM metallopeptidase domain 8 [Source:RGD Symbol;Acc:1566394]	28.6474	-0.26886	0.326251	-0.82409	0.409888	0.613023	LPS	control	NO	https://www.ncbi.nlm.nih.gov/gene/?term=499285
ENSRNOG00000047227	300599	Olr1293	olfactory receptor 1293 [Source:RGD Symbol;Acc:1333247]	1.32871	0.201681	0.244813	0.823818	0.410043		LPS	control	NO	https://www.ncbi.nlm.nih.gov/gene/?term=300599
ENSRNOG00000034236	691703	C2cd4a	C2 calcium-dependent domain containing 4A [Source:RGD Symbol;Acc:1596010]	1.89688	-0.239477	0.290706	-0.823778	0.410066		LPS	control	NO	https://www.ncbi.nlm.nih.gov/gene/?term=691703
ENSRNOG00000054866		AC126640.1		1.83168	-0.191878	0.232927	-0.823768	0.410072		LPS	control	NO
ENSRNOG00000015597	100125364	LOC100125364	hypothetical protein LOC100125364 [Source:RGD Symbol;Acc:1642424]	494.837	-0.0966337	0.117312	-0.823729	0.410093	0.61327	LPS	control	NO	https://www.ncbi.nlm.nih.gov/gene/?term=100125364
ENSRNOG00000051510	291847	Ccdc113	coiled-coil domain containing 113 [Source:RGD Symbol;Acc:1565763]	0.81761	-0.185517	0.225253	-0.823592	0.410171		LPS	control	NO	https://www.ncbi.nlm.nih.gov/gene/?term=291847
ENSRNOG00000060260	295736	Olr466	olfactory receptor 466 [Source:RGD Symbol;Acc:1332636]	2.4513	-0.283441	0.344167	-0.823558	0.410191		LPS	control	NO	https://www.ncbi.nlm.nih.gov/gene/?term=295736
ENSRNOG00000051219		AABR07038969.1		2.70807	-0.244198	0.296721	-0.822989	0.410514		LPS	control	NO
ENSRNOG00000021292		AABR07028027.1		310.536	-0.10238	0.124421	-0.822852	0.410592	0.613955	LPS	control	NO
ENSRNOG00000049345	25727	Mep1b	meprin A subunit beta [Source:RGD Symbol;Acc:3081]	0.37414	-0.110914	0.134798	-0.822818	0.410612		LPS	control	NO	https://www.ncbi.nlm.nih.gov/gene/?term=25727
ENSRNOG00000003675	317517	Ptchd1	patched domain containing 1 [Source:RGD Symbol;Acc:1564527]	55.736	-0.21386	0.259949	-0.822699	0.410679	0.614025	LPS	control	NO	https://www.ncbi.nlm.nih.gov/gene/?term=317517
ENSRNOG00000043383	100359479	LOC100359479	rCG58364-like [Source:RGD Symbol;Acc:2323814]	2.99781	-0.227847	0.276972	-0.822635	0.410715		LPS	control	NO	https://www.ncbi.nlm.nih.gov/gene/?term=100359479
ENSRNOG00000032990	690483	LOC690483	hypothetical protein LOC690483 [Source:RGD Symbol;Acc:1596028]	11.2569	-0.294793	0.358392	-0.822543	0.410768	0.614098	LPS	control	NO	https://www.ncbi.nlm.nih.gov/gene/?term=690483
ENSRNOG00000061101	680702	Ripply1	ripply transcriptional repressor 1 [Source:RGD Symbol;Acc:1588264]	8.34526	-0.27007	0.328539	-0.822033	0.411058	0.614409	LPS	control	NO	https://www.ncbi.nlm.nih.gov/gene/?term=680702
ENSRNOG00000037364		AABR07003049.1		2.06568	0.272825	0.331906	0.821995	0.41108		LPS	control	NO
ENSRNOG00000029148	66018	Pdgfd	platelet derived growth factor D [Source:RGD Symbol;Acc:621880]	848.341	-0.177697	0.216179	-0.821993	0.411081	0.614409	LPS	control	NO	https://www.ncbi.nlm.nih.gov/gene/?term=66018
ENSRNOG00000053159		AABR07022162.1		5.7636	-0.293887	0.357536	-0.821976	0.41109		LPS	control	NO
ENSRNOG00000061153	85268	Hrh3	histamine receptor H3 [Source:RGD Symbol;Acc:620630]	5.65499	0.264283	0.321522	0.821976	0.411091		LPS	control	NO	https://www.ncbi.nlm.nih.gov/gene/?term=85268
ENSRNOG00000053301	685767	LOC685767	similar to OX-2 membrane glycoprotein precursor (MRC OX-2 antigen) (CD200 antigen) [Source:RGD Symbol;Acc:1590201]	2.39872	-0.240301	0.292348	-0.821968	0.411095		LPS	control	NO	https://www.ncbi.nlm.nih.gov/gene/?term=685767
ENSRNOG00000003221	81523	Myoc	myocilin [Source:RGD Symbol;Acc:620430]	6.85429	-0.290404	0.353309	-0.821953	0.411103	0.614409	LPS	control	NO	https://www.ncbi.nlm.nih.gov/gene/?term=81523
ENSRNOG00000022711	432363	Slco4c1	solute carrier organic anion transporter family, member 4C1 [Source:RGD Symbol;Acc:1303048]	5.58288	0.286527	0.348602	0.821932	0.411115		LPS	control	NO	https://www.ncbi.nlm.nih.gov/gene/?term=432363
ENSRNOG00000019723	652928,100910990	Rbm12	RNA binding motif protein 12 [Source:RGD Symbol;Acc:1594333]	490.817	0.11915	0.14497	0.821894	0.411137	0.614409	LPS	control	NO	https://www.ncbi.nlm.nih.gov/gene/?term=652928,100910990
ENSRNOG00000037894		AABR07068042.1		0.587225	-0.114324	0.139104	-0.821864	0.411154		LPS	control	NO
ENSRNOG00000007918	24886	Tbxas1	thromboxane A synthase 1 [Source:RGD Symbol;Acc:3826]	21.6264	-0.288144	0.350659	-0.821723	0.411235	0.614495	LPS	control	NO	https://www.ncbi.nlm.nih.gov/gene/?term=24886
ENSRNOG00000013628	24332	Cela2a	chymotrypsin like elastase 2A [Source:RGD Symbol;Acc:2548]	0.262244	0.110715	0.134754	0.821606	0.411301		LPS	control	NO	https://www.ncbi.nlm.nih.gov/gene/?term=24332
ENSRNOG00000051917		AC098563.1		0.262244	0.110715	0.134754	0.821606	0.411301		LPS	control	NO
ENSRNOG00000057303		7SK	7SK RNA [Source:RFAM;Acc:RF00100]	0.262244	0.110715	0.134754	0.821606	0.411301		LPS	control	NO
ENSRNOG00000012186	78961	Golph3	golgi phosphoprotein 3 [Source:RGD Symbol;Acc:621226]	1288.59	0.0795491	0.0968229	0.821594	0.411308	0.614496	LPS	control	NO	https://www.ncbi.nlm.nih.gov/gene/?term=78961
ENSRNOG00000030894	84608	Slco1a6	solute carrier organic anion transporter family, member 1a6 [Source:RGD Symbol;Acc:69304]	0.829497	0.195593	0.238079	0.821545	0.411336		LPS	control	NO	https://www.ncbi.nlm.nih.gov/gene/?term=84608
ENSRNOG00000007281	362332	Flnc	filamin C [Source:RGD Symbol;Acc:1308807]	5462.89	0.118058	0.143708	0.821515	0.411353	0.614496	LPS	control	NO	https://www.ncbi.nlm.nih.gov/gene/?term=362332
ENSRNOG00000060929		AABR07022057.1		0.773178	-0.162064	0.197294	-0.821434	0.411399		LPS	control	NO
ENSRNOG00000009296	314228	Snapc1	small nuclear RNA activating complex, polypeptide 1 [Source:RGD Symbol;Acc:1304671]	285.892	0.110488	0.134518	0.821362	0.41144	0.614496	LPS	control	NO	https://www.ncbi.nlm.nih.gov/gene/?term=314228
ENSRNOG00000061048		AABR07049535.2		1.296	-0.22078	0.268809	-0.821326	0.411461		LPS	control	NO
ENSRNOG00000011216	365755	Tbl1xr1	transducin (beta)-like 1 X-linked receptor 1 [Source:RGD Symbol;Acc:1560053]	2436.2	0.0689314	0.0839286	0.82131	0.41147	0.614496	LPS	control	NO	https://www.ncbi.nlm.nih.gov/gene/?term=365755
ENSRNOG00000002943	287356	Mrpl55	mitochondrial ribosomal protein L55 [Source:RGD Symbol;Acc:1308161]	372.494	0.127958	0.155798	0.821308	0.411471	0.614496	LPS	control	NO	https://www.ncbi.nlm.nih.gov/gene/?term=287356
ENSRNOG00000052539	363000	Prpf40b	pre-mRNA processing factor 40 homolog B [Source:RGD Symbol;Acc:1565411]	406.717	0.142043	0.172962	0.821241	0.411509	0.614496	LPS	control	NO	https://www.ncbi.nlm.nih.gov/gene/?term=363000
ENSRNOG00000015517	292569	Zfp444	zinc finger protein 444 [Source:RGD Symbol;Acc:1304847]	920.853	0.0897508	0.109289	0.821226	0.411518	0.614496	LPS	control	NO	https://www.ncbi.nlm.nih.gov/gene/?term=292569
ENSRNOG00000007258	297757	Sbspon	somatomedin B and thrombospondin, type 1 domain containing [Source:RGD Symbol;Acc:1559717]	0.407242	-0.134135	0.16338	-0.820999	0.411647		LPS	control	NO	https://www.ncbi.nlm.nih.gov/gene/?term=297757
ENSRNOG00000020484	365391	Trpm5	transient receptor potential cation channel, subfamily M, member 5 [Source:RGD Symbol;Acc:1310620]	0.559817	-0.112514	0.137051	-0.820964	0.411667		LPS	control	NO	https://www.ncbi.nlm.nih.gov/gene/?term=365391
ENSRNOG00000005323		AABR07064873.1		1587.2	-0.123876	0.150925	-0.820782	0.41177	0.614813	LPS	control	NO
ENSRNOG00000014282	25410	Cebpe	CCAAT/enhancer binding protein epsilon [Source:RGD Symbol;Acc:2329]	4.61463	-0.266895	0.325199	-0.820712	0.41181		LPS	control	NO	https://www.ncbi.nlm.nih.gov/gene/?term=25410
ENSRNOG00000055523	287506	Olr1505	olfactory receptor 1505 [Source:RGD Symbol;Acc:1334253]	0.707097	0.17871	0.217766	0.820653	0.411844		LPS	control	NO	https://www.ncbi.nlm.nih.gov/gene/?term=287506
ENSRNOG00000038215		AC120448.1		2.35612	0.281251	0.342722	0.820638	0.411853		LPS	control	NO
ENSRNOG00000053813	298342	Nkap	NFKB activating protein [Source:RGD Symbol;Acc:1565955]	365.225	-0.109128	0.132986	-0.820595	0.411877	0.614912	LPS	control	NO	https://www.ncbi.nlm.nih.gov/gene/?term=298342
ENSRNOG00000051659		AABR07071659.1		1.34222	0.223324	0.27219	0.820471	0.411948		LPS	control	NO
ENSRNOG00000004686	287643	Spop	speckle type BTB/POZ protein [Source:RGD Symbol;Acc:1311613]	813.816	-0.0844963	0.102986	-0.820466	0.41195	0.614961	LPS	control	NO	https://www.ncbi.nlm.nih.gov/gene/?term=287643
ENSRNOG00000001237	94165	Cabin1	calcineurin binding protein 1 [Source:RGD Symbol;Acc:620263]	1346.14	0.1094	0.133357	0.820355	0.412014	0.614996	LPS	control	NO	https://www.ncbi.nlm.nih.gov/gene/?term=94165
ENSRNOG00000048643	293351	Olr204	olfactory receptor 204 [Source:RGD Symbol;Acc:1334348]	3.89745	-0.257565	0.313976	-0.820333	0.412027		LPS	control	NO	https://www.ncbi.nlm.nih.gov/gene/?term=293351
ENSRNOG00000038819	502086	RGD1564308	similar to LOC495042 protein [Source:RGD Symbol;Acc:1564308]	18.3024	-0.262253	0.319728	-0.820236	0.412081	0.615037	LPS	control	NO	https://www.ncbi.nlm.nih.gov/gene/?term=502086
ENSRNOG00000018057	301240	Mrpl2	mitochondrial ribosomal protein L2 [Source:RGD Symbol;Acc:1307147]	239.392	0.125786	0.153387	0.820058	0.412183	0.615124	LPS	control	NO	https://www.ncbi.nlm.nih.gov/gene/?term=301240
ENSRNOG00000055447		AC111292.4		0.378458	-0.110514	0.134781	-0.819955	0.412242		LPS	control	NO
ENSRNOG00000029516	364301	Rnase9	ribonuclease A family member 9 [Source:RGD Symbol;Acc:1359501]	6.8781	-0.285836	0.3486	-0.819953	0.412243	0.615124	LPS	control	NO	https://www.ncbi.nlm.nih.gov/gene/?term=364301
ENSRNOG00000001632	304061	Brwd1	bromodomain and WD repeat domain containing 1 [Source:RGD Symbol;Acc:1309030]	1573.85	0.0621882	0.0758465	0.819921	0.412261	0.615124	LPS	control	NO	https://www.ncbi.nlm.nih.gov/gene/?term=304061
ENSRNOG00000051359		AABR07069792.2		0.716247	0.17145	0.209124	0.819849	0.412302		LPS	control	NO
ENSRNOG00000036648	103691261	LOC103691261	sperm flagellar protein 1-like [Source:RGD Symbol;Acc:9271178]	2.2102	0.231047	0.281854	0.81974	0.412364		LPS	control	NO	https://www.ncbi.nlm.nih.gov/gene/?term=103691261
ENSRNOG00000021656	295265	RGD1359334	similar to hypothetical protein FLJ20519 [Source:RGD Symbol;Acc:1359334]	2.18436	-0.251756	0.307174	-0.819588	0.412451		LPS	control	NO	https://www.ncbi.nlm.nih.gov/gene/?term=295265
ENSRNOG00000020982	687780,29752	Fau	FAU, ubiquitin like and ribosomal protein S30 fusion [Source:RGD Symbol;Acc:61938]	4192.9	-0.105509	0.128808	-0.819115	0.412721	0.615678	LPS	control	NO	https://www.ncbi.nlm.nih.gov/gene/?term=687780,29752
ENSRNOG00000038184	59314	Camk2n2	calcium/calmodulin-dependent protein kinase II inhibitor 2 [Source:RGD Symbol;Acc:708411]	43.1226	-0.21106	0.25767	-0.81911	0.412724	0.615678	LPS	control	NO	https://www.ncbi.nlm.nih.gov/gene/?term=59314
ENSRNOG00000054733	103690137	LOC103690137	tetratricopeptide repeat protein 21B-like [Source:RGD Symbol;Acc:9071802]	33.4503	0.180711	0.220633	0.819058	0.412753	0.615678	LPS	control	NO	https://www.ncbi.nlm.nih.gov/gene/?term=103690137
ENSRNOG00000012142	293779	Glyat	glycine-N-acyltransferase [Source:RGD Symbol;Acc:1307163]	3.52504	-0.26497	0.323579	-0.818873	0.412859		LPS	control	NO	https://www.ncbi.nlm.nih.gov/gene/?term=293779
ENSRNOG00000008767	313391	Atg4c	autophagy related 4C, cysteine peptidase [Source:RGD Symbol;Acc:1598323]	102.435	-0.13477	0.164592	-0.818813	0.412893	0.61579	LPS	control	NO	https://www.ncbi.nlm.nih.gov/gene/?term=313391
ENSRNOG00000003253	64192	Qdpr	quinoid dihydropteridine reductase [Source:RGD Symbol;Acc:619915]	281.95	-0.104324	0.127414	-0.818779	0.412913	0.61579	LPS	control	NO	https://www.ncbi.nlm.nih.gov/gene/?term=64192
ENSRNOG00000050575		AABR07060408.1		9.43423	-0.272296	0.332602	-0.818684	0.412967	0.61579	LPS	control	NO
ENSRNOG00000022242	246759	Cxcl9	C-X-C motif chemokine ligand 9 [Source:RGD Symbol;Acc:628798]	22.772	0.293453	0.358463	0.818643	0.41299	0.61579	LPS	control	NO	https://www.ncbi.nlm.nih.gov/gene/?term=246759
ENSRNOG00000025726	100322897	Prr30	proline rich 30 [Source:RGD Symbol;Acc:2315526]	6.17311	-0.287447	0.351165	-0.818553	0.413042		LPS	control	NO	https://www.ncbi.nlm.nih.gov/gene/?term=100322897
ENSRNOG00000053409		AABR07068852.1		0.466788	-0.121855	0.148868	-0.818547	0.413045		LPS	control	NO
ENSRNOG00000017172	362118	Mvb12b	multivesicular body subunit 12B [Source:RGD Symbol;Acc:1309709]	1252.27	-0.103122	0.125989	-0.818497	0.413073	0.615854	LPS	control	NO	https://www.ncbi.nlm.nih.gov/gene/?term=362118
ENSRNOG00000029142	100911376	LOC100911376	olfactory receptor 226-like [Source:RGD Symbol;Acc:6493071]	1.36746	-0.237753	0.290524	-0.818357	0.413153		LPS	control	NO	https://www.ncbi.nlm.nih.gov/gene/?term=100911376
ENSRNOG00000061860	100911376,65140	Olr226	olfactory receptor 226 [Source:RGD Symbol;Acc:68340]	1.36746	-0.237753	0.290524	-0.818357	0.413153		LPS	control	NO	https://www.ncbi.nlm.nih.gov/gene/?term=100911376,65140
ENSRNOG00000008264	303376	Fndc8	fibronectin type III domain containing 8 [Source:RGD Symbol;Acc:1310708]	12.9538	0.286415	0.350002	0.818325	0.413171	0.61594	LPS	control	NO	https://www.ncbi.nlm.nih.gov/gene/?term=303376
ENSRNOG00000040198	501794	Vom2r60	vomeronasal 2 receptor, 60 [Source:RGD Symbol;Acc:1560561]	6.99082	-0.288355	0.352438	-0.818172	0.413259	0.615989	LPS	control	NO	https://www.ncbi.nlm.nih.gov/gene/?term=501794
ENSRNOG00000019426	293058	Ramac	RNA guanine-7 methyltransferase activating subunit [Source:RGD Symbol;Acc:1310022]	96.4014	-0.139127	0.170062	-0.818095	0.413303	0.615989	LPS	control	NO	https://www.ncbi.nlm.nih.gov/gene/?term=293058
ENSRNOG00000008931	171151	Slc25a21	solute carrier family 25 member 21 [Source:RGD Symbol;Acc:621444]	6.74862	-0.28914	0.353448	-0.818055	0.413326	0.615989	LPS	control	NO	https://www.ncbi.nlm.nih.gov/gene/?term=171151
ENSRNOG00000032018	688757	Tmem200b	transmembrane protein 200B [Source:RGD Symbol;Acc:1585251]	2.50469	0.237369	0.290174	0.818022	0.413345		LPS	control	NO	https://www.ncbi.nlm.nih.gov/gene/?term=688757
ENSRNOG00000038552		AABR07009978.1		1.86221	-0.219006	0.267729	-0.818015	0.413349		LPS	control	NO
ENSRNOG00000002194	498332	Coq2	coenzyme Q2, polyprenyltransferase [Source:RGD Symbol;Acc:1306722]	181.786	0.127051	0.155344	0.817867	0.413433	0.616089	LPS	control	NO	https://www.ncbi.nlm.nih.gov/gene/?term=498332
ENSRNOG00000021012	310659	Rfx5	regulatory factor X5 [Source:RGD Symbol;Acc:1311677]	921.032	-0.0844054	0.10322	-0.817727	0.413513	0.616101	LPS	control	NO	https://www.ncbi.nlm.nih.gov/gene/?term=310659
ENSRNOG00000062223		AABR07030499.1		1.63661	-0.243239	0.297459	-0.817724	0.413515		LPS	control	NO
ENSRNOG00000045576	405907	Olr77	olfactory receptor 77 [Source:RGD Symbol;Acc:1334432]	2.12912	0.256664	0.313903	0.817652	0.413556		LPS	control	NO	https://www.ncbi.nlm.nih.gov/gene/?term=405907
ENSRNOG00000057851	680254	LOC680254	hypothetical protein LOC680254 [Source:RGD Symbol;Acc:1594177]	58.7732	0.207751	0.254085	0.817645	0.41356	0.616101	LPS	control	NO	https://www.ncbi.nlm.nih.gov/gene/?term=680254
ENSRNOG00000027976	362629	Il22ra1	interleukin 22 receptor subunit alpha 1 [Source:RGD Symbol;Acc:1559655]	16.9897	0.288234	0.352538	0.817595	0.413588	0.616101	LPS	control	NO	https://www.ncbi.nlm.nih.gov/gene/?term=362629
ENSRNOG00000006264	362441	Itfg2	integrin alpha FG-GAP repeat containing 2 [Source:RGD Symbol;Acc:1311944]	173.48	0.122222	0.149494	0.81757	0.413603	0.616101	LPS	control	NO	https://www.ncbi.nlm.nih.gov/gene/?term=362441
ENSRNOG00000007917	29333	Cd46	CD46 molecule [Source:RGD Symbol;Acc:3061]	6.81735	-0.288232	0.352684	-0.817254	0.413783	0.616228	LPS	control	NO	https://www.ncbi.nlm.nih.gov/gene/?term=29333
ENSRNOG00000055111	100364016	AABR07000658.2	cyclin B2-like [Source:NCBI gene;Acc:100364016]	116.061	0.160993	0.196994	0.81725	0.413785	0.616228	LPS	control	NO	https://www.ncbi.nlm.nih.gov/gene/?term=100364016
ENSRNOG00000030027	361219	Fbxw17	F-box and WD-40 domain protein 17 [Source:RGD Symbol;Acc:1566133]	124.57	-0.170012	0.208056	-0.817144	0.413846	0.616228	LPS	control	NO	https://www.ncbi.nlm.nih.gov/gene/?term=361219
ENSRNOG00000022155	500258	RGD1560289	similar to chromosome 3 open reading frame 20 [Source:RGD Symbol;Acc:1560289]	35.8341	-0.214983	0.263092	-0.817138	0.41385	0.616228	LPS	control	NO	https://www.ncbi.nlm.nih.gov/gene/?term=500258
ENSRNOG00000045993	100910199,100910402,100910409	LOC100910051	olfactory receptor 146-like [Source:RGD Symbol;Acc:6500436]	0.813731	0.188267	0.230414	0.817081	0.413882		LPS	control	NO	https://www.ncbi.nlm.nih.gov/gene/?term=100910199,100910402,100910409
ENSRNOG00000047332	100910051,100910402,100910409	LOC100909993	olfactory receptor 146-like [Source:RGD Symbol;Acc:6500725]	0.813731	0.188267	0.230414	0.817081	0.413882		LPS	control	NO	https://www.ncbi.nlm.nih.gov/gene/?term=100910051,100910402,100910409
ENSRNOG00000029082		AABR07005031.1		237.989	0.190486	0.233147	0.817021	0.413916	0.616243	LPS	control	NO
ENSRNOG00000028852	100359930	LOC100359930	Cyp2s1 protein-like [Source:RGD Symbol;Acc:2323115]	1.14349	-0.176217	0.215692	-0.816987	0.413936		LPS	control	NO	https://www.ncbi.nlm.nih.gov/gene/?term=100359930
ENSRNOG00000016443	313825	Vps13d	vacuolar protein sorting 13 homolog D [Source:RGD Symbol;Acc:1308403]	4419.45	-0.115144	0.140939	-0.816979	0.41394	0.616243	LPS	control	NO	https://www.ncbi.nlm.nih.gov/gene/?term=313825
ENSRNOG00000052704	689779,116455	Tctn2	tectonic family member 2 [Source:RGD Symbol;Acc:1591895]	1322.58	0.0763319	0.0934484	0.816834	0.414023	0.616306	LPS	control	NO	https://www.ncbi.nlm.nih.gov/gene/?term=689779,116455
ENSRNOG00000048958		AABR07028816.1		2.73109	-0.283511	0.347159	-0.816661	0.414122		LPS	control	NO
ENSRNOG00000046915	116711	Ceacam9	carcinoembryonic antigen-related cell adhesion molecule 9 [Source:RGD Symbol;Acc:70954]	2.8878	-0.251641	0.308168	-0.816571	0.414174		LPS	control	NO	https://www.ncbi.nlm.nih.gov/gene/?term=116711
ENSRNOG00000053828	499076	Ppp1r12c	protein phosphatase 1, regulatory subunit 12C [Source:RGD Symbol;Acc:1584883]	903.113	-0.0963287	0.117969	-0.816562	0.414179	0.616478	LPS	control	NO	https://www.ncbi.nlm.nih.gov/gene/?term=499076
ENSRNOG00000020049	246187	Slc7a6os	solute carrier family 7, member 6 opposite strand [Source:RGD Symbol;Acc:708394]	263.915	0.117764	0.144234	0.816478	0.414227	0.616489	LPS	control	NO	https://www.ncbi.nlm.nih.gov/gene/?term=246187
ENSRNOG00000012174		AABR07024954.1		2.18704	0.269393	0.329949	0.81647	0.414231		LPS	control	NO
ENSRNOG00000043292	294732	Actbl2	actin, beta-like 2 [Source:RGD Symbol;Acc:1309504]	6.43183	-0.290666	0.356057	-0.816348	0.414301	0.61654	LPS	control	NO	https://www.ncbi.nlm.nih.gov/gene/?term=294732
ENSRNOG00000053181	29170	Aqp6	aquaporin 6 [Source:RGD Symbol;Acc:71100]	4.18438	0.277183	0.339572	0.816271	0.414345		LPS	control	NO	https://www.ncbi.nlm.nih.gov/gene/?term=29170
ENSRNOG00000055356	300643	Olr1341	olfactory receptor 1341 [Source:RGD Symbol;Acc:1334385]	2.85549	-0.244313	0.299326	-0.81621	0.41438		LPS	control	NO	https://www.ncbi.nlm.nih.gov/gene/?term=300643
ENSRNOG00000002178	289469	Mrps18c	mitochondrial ribosomal protein S18C [Source:RGD Symbol;Acc:1307997]	285.879	0.136675	0.167473	0.8161	0.414443	0.616691	LPS	control	NO	https://www.ncbi.nlm.nih.gov/gene/?term=289469
ENSRNOG00000014459	286917	Phax	phosphorylated adaptor for RNA export [Source:RGD Symbol;Acc:708448]	817.672	0.119738	0.14676	0.815873	0.414573	0.616823	LPS	control	NO	https://www.ncbi.nlm.nih.gov/gene/?term=286917
ENSRNOG00000006804	683514	Ppp1r42	protein phosphatase 1, regulatory subunit 42 [Source:RGD Symbol;Acc:1585679]	1.12532	0.193353	0.237032	0.815727	0.414656		LPS	control	NO	https://www.ncbi.nlm.nih.gov/gene/?term=683514
ENSRNOG00000025481	299850	Dctn2	dynactin subunit 2 [Source:RGD Symbol;Acc:1303182]	1863.04	0.054895	0.0672998	0.815678	0.414684	0.616859	LPS	control	NO	https://www.ncbi.nlm.nih.gov/gene/?term=299850
ENSRNOG00000021093	292916	Syngr4	synaptogyrin 4 [Source:RGD Symbol;Acc:1307737]	11.1678	0.285405	0.349911	0.81565	0.4147	0.616859	LPS	control	NO	https://www.ncbi.nlm.nih.gov/gene/?term=292916
ENSRNOG00000020571	24561	Mpg	N-methylpurine-DNA glycosylase [Source:RGD Symbol;Acc:3106]	79.9683	0.163867	0.200912	0.815618	0.414718	0.616859	LPS	control	NO	https://www.ncbi.nlm.nih.gov/gene/?term=24561
ENSRNOG00000014630	291705	Iws1	interacts with SUPT6H, CTD assembly factor 1 [Source:RGD Symbol;Acc:1304762]	1272.4	0.0857403	0.105144	0.815452	0.414814	0.616941	LPS	control	NO	https://www.ncbi.nlm.nih.gov/gene/?term=291705
ENSRNOG00000004207	444982	Eml5	EMAP like 5 [Source:RGD Symbol;Acc:1303275]	76.2577	0.202915	0.248883	0.815301	0.4149	0.616956	LPS	control	NO	https://www.ncbi.nlm.nih.gov/gene/?term=444982
ENSRNOG00000031995	100359861	Smim15	small integral membrane protein 15 [Source:RGD Symbol;Acc:2324600]	463.656	-0.109849	0.134735	-0.815292	0.414905	0.616956	LPS	control	NO	https://www.ncbi.nlm.nih.gov/gene/?term=100359861
ENSRNOG00000030856	405182	Olr1118	olfactory receptor 1118 [Source:RGD Symbol;Acc:1334196]	1.37278	-0.225679	0.276846	-0.81518	0.41497		LPS	control	NO	https://www.ncbi.nlm.nih.gov/gene/?term=405182
ENSRNOG00000051204	304077	Dop1b	DOP1 leucine zipper like protein B [Source:RGD Symbol;Acc:1306097]	438.983	-0.136956	0.168043	-0.815005	0.415069	0.617134	LPS	control	NO	https://www.ncbi.nlm.nih.gov/gene/?term=304077
ENSRNOG00000023220	363221	Cnot11	CCR4-NOT transcription complex, subunit 11 [Source:RGD Symbol;Acc:1560909]	294.067	-0.0748566	0.0918628	-0.814873	0.415145	0.617134	LPS	control	NO	https://www.ncbi.nlm.nih.gov/gene/?term=363221
ENSRNOG00000015292	361258	Cul2	cullin 2 [Source:RGD Symbol;Acc:1310644]	914.349	0.110346	0.135415	0.814872	0.415146	0.617134	LPS	control	NO	https://www.ncbi.nlm.nih.gov/gene/?term=361258
ENSRNOG00000053365	300620	Olr1319	olfactory receptor 1319 [Source:RGD Symbol;Acc:1333266]	2.30318	-0.2259	0.277277	-0.814707	0.41524		LPS	control	NO	https://www.ncbi.nlm.nih.gov/gene/?term=300620
ENSRNOG00000032722	295768	Olr515	olfactory receptor 515 [Source:RGD Symbol;Acc:1333988]	3.66092	-0.247393	0.303671	-0.814673	0.415259		LPS	control	NO	https://www.ncbi.nlm.nih.gov/gene/?term=295768
ENSRNOG00000039284	305882	Haus4	HAUS augmin-like complex, subunit 4 [Source:RGD Symbol;Acc:1305288]	93.7191	0.184566	0.226596	0.814517	0.415349	0.617375	LPS	control	NO	https://www.ncbi.nlm.nih.gov/gene/?term=305882
ENSRNOG00000002568	252971	Socs1	suppressor of cytokine signaling 1 [Source:RGD Symbol;Acc:69272]	94.3416	0.174095	0.213785	0.814345	0.415447	0.617462	LPS	control	NO	https://www.ncbi.nlm.nih.gov/gene/?term=252971
ENSRNOG00000047623	293365,365341	Olr219	olfactory receptor 219 [Source:RGD Symbol;Acc:1334028]	6.06942	0.289596	0.355681	0.8142	0.41553		LPS	control	NO	https://www.ncbi.nlm.nih.gov/gene/?term=293365,365341
ENSRNOG00000031859	292474	RGD1560633	similar to ribosomal protein L27a [Source:RGD Symbol;Acc:1560633]	0.632164	-0.200549	0.24632	-0.814181	0.415541		LPS	control	NO	https://www.ncbi.nlm.nih.gov/gene/?term=292474
ENSRNOG00000032844	294269	RT1-Da	RT1 class II, locus Da [Source:RGD Symbol;Acc:1593283]	10.604	0.290467	0.356834	0.814011	0.415639	0.617686	LPS	control	NO	https://www.ncbi.nlm.nih.gov/gene/?term=294269
ENSRNOG00000014096	24413	AABR07031756.1	nuclear receptor subfamily 3, group C, member 1 [Source:NCBI gene;Acc:24413]	2260.33	-0.0728389	0.0895044	-0.813803	0.415758	0.617778	LPS	control	NO	https://www.ncbi.nlm.nih.gov/gene/?term=24413
ENSRNOG00000051069		AC134204.1		72.7689	-0.243496	0.299243	-0.813708	0.415812	0.617778	LPS	control	NO
ENSRNOG00000018949	316232	Dlk2	delta like non-canonical Notch ligand 2 [Source:RGD Symbol;Acc:1309143]	5.59094	0.277269	0.340754	0.813693	0.415821		LPS	control	NO	https://www.ncbi.nlm.nih.gov/gene/?term=316232
ENSRNOG00000011568	498997	Rspo3	R-spondin 3 [Source:RGD Symbol;Acc:1563246]	38.8449	-0.277012	0.340439	-0.813691	0.415822	0.617778	LPS	control	NO	https://www.ncbi.nlm.nih.gov/gene/?term=498997
ENSRNOG00000022081	367012	Ddi1	DNA-damage inducible 1 homolog 1 [Source:RGD Symbol;Acc:1559430]	16.7493	-0.288525	0.354808	-0.813185	0.416112	0.618095	LPS	control	NO	https://www.ncbi.nlm.nih.gov/gene/?term=367012
ENSRNOG00000015911	293649	Lrp5	LDL receptor related protein 5 [Source:RGD Symbol;Acc:1309329]	1714.73	-0.117175	0.144095	-0.813176	0.416117	0.618095	LPS	control	NO	https://www.ncbi.nlm.nih.gov/gene/?term=293649
ENSRNOG00000053920	291161	Olr1658	olfactory receptor 1658 [Source:RGD Symbol;Acc:1333681]	2.94149	-0.275942	0.339352	-0.813142	0.416137		LPS	control	NO	https://www.ncbi.nlm.nih.gov/gene/?term=291161
ENSRNOG00000045947	301120	Acsbg2	acyl-CoA synthetase bubblegum family member 2 [Source:RGD Symbol;Acc:1588580]	0.512001	0.126363	0.155412	0.813084	0.41617		LPS	control	NO	https://www.ncbi.nlm.nih.gov/gene/?term=301120
ENSRNOG00000054133	295892	Olr687	olfactory receptor 687 [Source:RGD Symbol;Acc:1333660]	3.76463	0.267239	0.328723	0.81296	0.416241		LPS	control	NO	https://www.ncbi.nlm.nih.gov/gene/?term=295892
ENSRNOG00000037524	192271	Adam6a	a disintegrin and metallopeptidase domain 6A [Source:RGD Symbol;Acc:621472]	4.30242	-0.268755	0.330617	-0.812888	0.416282		LPS	control	NO	https://www.ncbi.nlm.nih.gov/gene/?term=192271
ENSRNOG00000020178	290659	Cope	coatomer protein complex, subunit epsilon [Source:RGD Symbol;Acc:1306785]	1744.83	-0.0961612	0.118332	-0.812638	0.416425	0.618392	LPS	control	NO	https://www.ncbi.nlm.nih.gov/gene/?term=290659
ENSRNOG00000005863	311175	Olr601	olfactory receptor 601 [Source:RGD Symbol;Acc:1333310]	2.43525	0.261248	0.321499	0.812593	0.416452		LPS	control	NO	https://www.ncbi.nlm.nih.gov/gene/?term=311175
ENSRNOG00000031285		AABR07064305.1		30.1123	0.224431	0.276193	0.81259	0.416453	0.618392	LPS	control	NO
ENSRNOG00000055499	79219	Grid1	glutamate ionotropic receptor delta type subunit 1 [Source:RGD Symbol;Acc:68366]	2.75281	-0.256888	0.316147	-0.812559	0.416471		LPS	control	NO	https://www.ncbi.nlm.nih.gov/gene/?term=79219
ENSRNOG00000019900	501103	Slc35b2	solute carrier family 35 member B2 [Source:RGD Symbol;Acc:1565318]	754.523	-0.0642562	0.0790805	-0.812541	0.416481	0.618392	LPS	control	NO	https://www.ncbi.nlm.nih.gov/gene/?term=501103
ENSRNOG00000058724	305244	Thap6	THAP domain containing 6 [Source:RGD Symbol;Acc:1310094]	39.49	-0.191658	0.23588	-0.812526	0.41649	0.618392	LPS	control	NO	https://www.ncbi.nlm.nih.gov/gene/?term=305244
ENSRNOG00000026957	365408	Ms4a15	membrane spanning 4-domains A15 [Source:RGD Symbol;Acc:1561158]	2.05272	0.205171	0.252521	0.812491	0.41651		LPS	control	NO	https://www.ncbi.nlm.nih.gov/gene/?term=365408
ENSRNOG00000053404	363069,103689921	NEWGENE_1306267	phosphopantothenoylcysteine decarboxylase [Source:RGD Symbol;Acc:9088311]	30.2751	0.23393	0.287923	0.812474	0.41652	0.618392	LPS	control	NO	https://www.ncbi.nlm.nih.gov/gene/?term=363069,103689921
ENSRNOG00000060423	102554058	LOC102554058	uncharacterized LOC102554058 [Source:RGD Symbol;Acc:7610822]	4.95787	-0.278857	0.343241	-0.812423	0.416549		LPS	control	NO	https://www.ncbi.nlm.nih.gov/gene/?term=102554058
ENSRNOG00000012467	301289	Il17a	interleukin 17A [Source:RGD Symbol;Acc:2888]	0.748319	0.145601	0.179228	0.812381	0.416573		LPS	control	NO	https://www.ncbi.nlm.nih.gov/gene/?term=301289
ENSRNOG00000021269	24259	Chgb	chromogranin B [Source:RGD Symbol;Acc:2339]	66.2261	-0.22349	0.275194	-0.812117	0.416725	0.618636	LPS	control	NO	https://www.ncbi.nlm.nih.gov/gene/?term=24259
ENSRNOG00000020803	363684	Meox1	mesenchyme homeobox 1 [Source:RGD Symbol;Acc:1308911]	6.93964	-0.283073	0.348681	-0.811839	0.416884	0.618777	LPS	control	NO	https://www.ncbi.nlm.nih.gov/gene/?term=363684
ENSRNOG00000050827	108348109,292814	NEWGENE_1310561	programmed cell death 5 [Source:RGD Symbol;Acc:11480964]	246.446	-0.222924	0.274601	-0.81181	0.416901	0.618777	LPS	control	NO	https://www.ncbi.nlm.nih.gov/gene/?term=108348109,292814
ENSRNOG00000007436	100158225	Tedc2	tubulin epsilon and delta complex 2 [Source:RGD Symbol;Acc:2293499]	58.6926	0.23158	0.285327	0.811628	0.417005	0.618872	LPS	control	NO	https://www.ncbi.nlm.nih.gov/gene/?term=100158225
ENSRNOG00000023874	311350	Tmem62	transmembrane protein 62 [Source:RGD Symbol;Acc:1305647]	130.726	-0.150763	0.185792	-0.811461	0.417101	0.618954	LPS	control	NO	https://www.ncbi.nlm.nih.gov/gene/?term=311350
ENSRNOG00000019577	361332	Adamts19	ADAM metallopeptidase with thrombospondin type 1 motif, 19 [Source:RGD Symbol;Acc:1308359]	2.37508	-0.201318	0.248178	-0.811184	0.41726		LPS	control	NO	https://www.ncbi.nlm.nih.gov/gene/?term=361332
ENSRNOG00000003575	317161	Mospd4	motile sperm domain containing 4 [Source:RGD Symbol;Acc:1304785]	3.98597	0.252322	0.311062	0.811166	0.41727		LPS	control	NO	https://www.ncbi.nlm.nih.gov/gene/?term=317161
ENSRNOG00000057173	499345	Lipn	lipase, family member N [Source:RGD Symbol;Acc:1560354]	5.7594	0.287507	0.354447	0.811142	0.417284		LPS	control	NO	https://www.ncbi.nlm.nih.gov/gene/?term=499345
ENSRNOG00000050562	684901	Zfp449	zinc finger protein 449 [Source:RGD Symbol;Acc:1584453]	303.712	0.127528	0.157224	0.811125	0.417294	0.619153	LPS	control	NO	https://www.ncbi.nlm.nih.gov/gene/?term=684901
ENSRNOG00000054250	500931	Fam186b	family with sequence similarity 186, member B [Source:RGD Symbol;Acc:1559522]	6.66587	-0.27295	0.336524	-0.811086	0.417316	0.619153	LPS	control	NO	https://www.ncbi.nlm.nih.gov/gene/?term=500931
ENSRNOG00000003232	59114	Slc9a3r1	SLC9A3 regulator 1 [Source:RGD Symbol;Acc:708538]	719.043	-0.0863664	0.106514	-0.810846	0.417454	0.619298	LPS	control	NO	https://www.ncbi.nlm.nih.gov/gene/?term=59114
ENSRNOG00000061990		AABR07014311.1		1.77226	-0.204672	0.252465	-0.810693	0.417542		LPS	control	NO
ENSRNOG00000021771	300656	Trim29	tripartite motif-containing 29 [Source:RGD Symbol;Acc:1307858]	6.11411	-0.2807	0.346266	-0.810646	0.417569		LPS	control	NO	https://www.ncbi.nlm.nih.gov/gene/?term=300656
ENSRNOG00000051053		AABR07039334.2		1.42036	-0.207575	0.256089	-0.81056	0.417618		LPS	control	NO
ENSRNOG00000011438	24773	Sftpa1	surfactant protein A1 [Source:RGD Symbol;Acc:3665]	2.82537	0.260477	0.321407	0.810427	0.417695		LPS	control	NO	https://www.ncbi.nlm.nih.gov/gene/?term=24773
ENSRNOG00000024114	501153	Zdbf2	zinc finger, DBF-type containing 2 [Source:RGD Symbol;Acc:1560005]	110.383	0.165769	0.204554	0.810389	0.417717	0.619627	LPS	control	NO	https://www.ncbi.nlm.nih.gov/gene/?term=501153
ENSRNOG00000018780	307472	Sh3rf2	SH3 domain containing ring finger 2 [Source:RGD Symbol;Acc:1308415]	6.34496	0.288259	0.355768	0.810244	0.4178	0.61969	LPS	control	NO	https://www.ncbi.nlm.nih.gov/gene/?term=307472
ENSRNOG00000054469		AABR07031234.1		3.39211	0.287916	0.355359	0.810212	0.417818		LPS	control	NO
ENSRNOG00000059756		AABR07029023.1		84.8475	-0.227724	0.281086	-0.810157	0.41785	0.619704	LPS	control	NO
ENSRNOG00000061730	690894	AABR07049128.1	interferon alpha family, 5 [Source:NCBI gene;Acc:690894]	3.85225	0.277236	0.342313	0.809889	0.418004		LPS	control	NO	https://www.ncbi.nlm.nih.gov/gene/?term=690894
ENSRNOG00000048022	365340	Olr218	olfactory receptor 218 [Source:RGD Symbol;Acc:1332846]	2.66563	-0.251681	0.31081	-0.809758	0.41808		LPS	control	NO	https://www.ncbi.nlm.nih.gov/gene/?term=365340
ENSRNOG00000016628	306942	Scgn	secretagogin, EF-hand calcium binding protein [Source:RGD Symbol;Acc:1303281]	0.421462	-0.11833	0.146162	-0.809579	0.418182		LPS	control	NO	https://www.ncbi.nlm.nih.gov/gene/?term=306942
ENSRNOG00000051188		AABR07072152.1		28.7265	-0.258481	0.319483	-0.809063	0.418479	0.620576	LPS	control	NO
ENSRNOG00000016543	140939	Trim63	tripartite motif containing 63 [Source:RGD Symbol;Acc:619964]	4.5199	0.288405	0.356474	0.809049	0.418487		LPS	control	NO	https://www.ncbi.nlm.nih.gov/gene/?term=140939
ENSRNOG00000048037	315573	Olr1307	olfactory receptor 1307 [Source:RGD Symbol;Acc:1333860]	1.38701	0.219998	0.271982	0.808869	0.41859		LPS	control	NO	https://www.ncbi.nlm.nih.gov/gene/?term=315573
ENSRNOG00000038076	289269	Becn2	beclin 2 [Source:RGD Symbol;Acc:1563293]	2.34352	-0.21459	0.265306	-0.808838	0.418608		LPS	control	NO	https://www.ncbi.nlm.nih.gov/gene/?term=289269
ENSRNOG00000019351	100911881	Chid1	chitinase domain containing 1 [Source:RGD Symbol;Acc:1308955]	170.704	0.275057	0.340114	0.808721	0.418676	0.620807	LPS	control	NO	https://www.ncbi.nlm.nih.gov/gene/?term=100911881
ENSRNOG00000016758	290350	Loxl2	lysyl oxidase-like 2 [Source:RGD Symbol;Acc:1308435]	4343.77	-0.172739	0.213684	-0.808387	0.418868	0.621032	LPS	control	NO	https://www.ncbi.nlm.nih.gov/gene/?term=290350
ENSRNOG00000010661	29165	Gzmk	granzyme K [Source:RGD Symbol;Acc:68401]	1.37539	0.200574	0.248197	0.808123	0.41902		LPS	control	NO	https://www.ncbi.nlm.nih.gov/gene/?term=29165
ENSRNOG00000026650	367074	Tmprss4	transmembrane serine protease 4 [Source:RGD Symbol;Acc:1305033]	5.29204	-0.285545	0.353356	-0.808094	0.419036		LPS	control	NO	https://www.ncbi.nlm.nih.gov/gene/?term=367074
ENSRNOG00000014776	84420	Adcy7	adenylate cyclase 7 [Source:RGD Symbol;Acc:619966]	84.5243	0.189338	0.234305	0.808083	0.419043	0.621192	LPS	control	NO	https://www.ncbi.nlm.nih.gov/gene/?term=84420
ENSRNOG00000003936	303060	Pwwp2a	PWWP domain containing 2A [Source:RGD Symbol;Acc:1305891]	335.741	-0.0973901	0.120524	-0.808058	0.419057	0.621192	LPS	control	NO	https://www.ncbi.nlm.nih.gov/gene/?term=303060
ENSRNOG00000046421	108350036	LOC108350036	uncharacterized LOC108350036 [Source:RGD Symbol;Acc:11487146]	1.70704	-0.241013	0.298333	-0.807867	0.419167		LPS	control	NO	https://www.ncbi.nlm.nih.gov/gene/?term=108350036
ENSRNOG00000016206	308846	Uvrag	UV radiation resistance associated [Source:RGD Symbol;Acc:1589754]	637.653	0.0800178	0.0990526	0.807832	0.419187	0.621325	LPS	control	NO	https://www.ncbi.nlm.nih.gov/gene/?term=308846
ENSRNOG00000055966		AABR07062138.2		130.298	0.147806	0.183032	0.807542	0.419354	0.621511	LPS	control	NO
ENSRNOG00000015058	113911	Gucy2e	guanylate cyclase 2E [Source:RGD Symbol;Acc:69322]	2.13389	-0.231367	0.286529	-0.807481	0.419389		LPS	control	NO	https://www.ncbi.nlm.nih.gov/gene/?term=113911
ENSRNOG00000001195	66026	Trpv4	transient receptor potential cation channel, subfamily V, member 4 [Source:RGD Symbol;Acc:69337]	21.816	0.231163	0.286301	0.807414	0.419428	0.621561	LPS	control	NO	https://www.ncbi.nlm.nih.gov/gene/?term=66026
ENSRNOG00000058094		AABR07028902.1		1369.13	0.0835426	0.103484	0.807301	0.419493	0.621564	LPS	control	NO
ENSRNOG00000012801	309465	Gsto2	glutathione S-transferase omega 2 [Source:RGD Symbol;Acc:1310764]	12.9402	-0.284616	0.352613	-0.807162	0.419573	0.621564	LPS	control	NO	https://www.ncbi.nlm.nih.gov/gene/?term=309465
ENSRNOG00000038275	57022	Adam4	a disintegrin and metalloprotease domain 4 [Source:RGD Symbol;Acc:621470]	33.6942	-0.239151	0.296343	-0.807007	0.419663	0.621564	LPS	control	NO	https://www.ncbi.nlm.nih.gov/gene/?term=57022
ENSRNOG00000010918	24252	Cebpa	CCAAT/enhancer binding protein alpha [Source:RGD Symbol;Acc:2326]	63.7774	-0.211941	0.262632	-0.80699	0.419672	0.621564	LPS	control	NO	https://www.ncbi.nlm.nih.gov/gene/?term=24252
ENSRNOG00000015796	81709	Msh2	mutS homolog 2 [Source:RGD Symbol;Acc:620786]	368.632	0.0971872	0.12044	0.806933	0.419705	0.621564	LPS	control	NO	https://www.ncbi.nlm.nih.gov/gene/?term=81709
ENSRNOG00000011634	305960	Xkr6	XK related 6 [Source:RGD Symbol;Acc:1310719]	38.647	-0.238327	0.295364	-0.806894	0.419728	0.621564	LPS	control	NO	https://www.ncbi.nlm.nih.gov/gene/?term=305960
ENSRNOG00000001173	171051	Cabp1	calcium binding protein 1 [Source:RGD Symbol;Acc:620385]	10.6263	-0.288435	0.35753	-0.806745	0.419814	0.621564	LPS	control	NO	https://www.ncbi.nlm.nih.gov/gene/?term=171051
ENSRNOG00000023953	288067	Csta	cystatin A [Source:RGD Symbol;Acc:1309603]	0.449023	-0.108911	0.135007	-0.806708	0.419835		LPS	control	NO	https://www.ncbi.nlm.nih.gov/gene/?term=288067
ENSRNOG00000047896	494521	Kctd10	potassium channel tetramerization domain containing 10 [Source:RGD Symbol;Acc:1591979]	1562.67	-0.0738194	0.0915177	-0.806614	0.419889	0.621564	LPS	control	NO	https://www.ncbi.nlm.nih.gov/gene/?term=494521
ENSRNOG00000042389	83477	Bcl10	BCL10, immune signaling adaptor [Source:RGD Symbol;Acc:620544]	267.675	-0.123477	0.153082	-0.80661	0.419891	0.621564	LPS	control	NO	https://www.ncbi.nlm.nih.gov/gene/?term=83477
ENSRNOG00000003050	360520	Tbc1d9b	TBC1 domain family member 9B [Source:RGD Symbol;Acc:1310147]	1737.24	-0.107453	0.133224	-0.806561	0.419919	0.621564	LPS	control	NO	https://www.ncbi.nlm.nih.gov/gene/?term=360520
ENSRNOG00000007341	100360777	Mroh8	maestro heat-like repeat family member 8 [Source:RGD Symbol;Acc:2321481]	36.8044	-0.21474	0.266267	-0.806485	0.419963	0.621564	LPS	control	NO	https://www.ncbi.nlm.nih.gov/gene/?term=100360777
ENSRNOG00000019529	293060	Btbd1	BTB domain containing 1 [Source:RGD Symbol;Acc:1310962]	2544.05	-0.0593456	0.0735875	-0.806463	0.419976	0.621564	LPS	control	NO	https://www.ncbi.nlm.nih.gov/gene/?term=293060
ENSRNOG00000049330	301352,103693219	Mrpl30	mitochondrial ribosomal protein L30 [Source:RGD Symbol;Acc:1308196]	223.065	-0.132837	0.164716	-0.806461	0.419977	0.621564	LPS	control	NO	https://www.ncbi.nlm.nih.gov/gene/?term=301352,103693219
ENSRNOG00000027849	360620	Wipf2	WAS/WASL interacting protein family, member 2 [Source:RGD Symbol;Acc:1561080]	300.641	0.126263	0.156573	0.806419	0.420001	0.621564	LPS	control	NO	https://www.ncbi.nlm.nih.gov/gene/?term=360620
ENSRNOG00000009912	79113	Fgr	FGR proto-oncogene, Src family tyrosine kinase [Source:RGD Symbol;Acc:621319]	101.975	0.287805	0.356927	0.806343	0.420045	0.621569	LPS	control	NO	https://www.ncbi.nlm.nih.gov/gene/?term=79113
ENSRNOG00000055715	102551309	AC094126.1	uncharacterized LOC102551309 [Source:NCBI gene;Acc:102551309]	12.7885	0.285233	0.353783	0.806236	0.420107	0.621591	LPS	control	NO	https://www.ncbi.nlm.nih.gov/gene/?term=102551309
ENSRNOG00000011071	58813	Nt5e	5' nucleotidase, ecto [Source:RGD Symbol;Acc:61956]	297.131	0.188926	0.234348	0.806176	0.420141	0.621591	LPS	control	NO	https://www.ncbi.nlm.nih.gov/gene/?term=58813
ENSRNOG00000012262	295971	Depdc7	DEP domain containing 7 [Source:RGD Symbol;Acc:1309720]	185.809	0.18967	0.235341	0.805938	0.420279	0.621733	LPS	control	NO	https://www.ncbi.nlm.nih.gov/gene/?term=295971
ENSRNOG00000006515	314111	Klhl15	kelch-like family member 15 [Source:RGD Symbol;Acc:1563101]	127.058	-0.114299	0.141833	-0.805868	0.420319	0.621733	LPS	control	NO	https://www.ncbi.nlm.nih.gov/gene/?term=314111
ENSRNOG00000012727	282822	Trpc7	transient receptor potential cation channel, subfamily C, member 7 [Source:RGD Symbol;Acc:628820]	1.24041	-0.201266	0.249817	-0.805657	0.420441		LPS	control	NO	https://www.ncbi.nlm.nih.gov/gene/?term=282822
ENSRNOG00000050039		AABR07070858.1		99.274	-0.228698	0.283934	-0.805461	0.420554	0.622019	LPS	control	NO
ENSRNOG00000032917	360772	Zfand2a	zinc finger AN1-type containing 2A [Source:RGD Symbol;Acc:1310991]	500.991	0.102157	0.126862	0.805262	0.420669	0.622129	LPS	control	NO	https://www.ncbi.nlm.nih.gov/gene/?term=360772
ENSRNOG00000050877	100912538	Cetn3	centrin 3 [Source:RGD Symbol;Acc:620249]	29.5838	-0.138422	0.171922	-0.805146	0.420735	0.622167	LPS	control	NO	https://www.ncbi.nlm.nih.gov/gene/?term=100912538
ENSRNOG00000002723	25544	Sele	selectin E [Source:RGD Symbol;Acc:3654]	4.82705	-0.28251	0.350944	-0.805	0.42082		LPS	control	NO	https://www.ncbi.nlm.nih.gov/gene/?term=25544
ENSRNOG00000017932	64442	St3gal2	ST3 beta-galactoside alpha-2,3-sialyltransferase 2 [Source:RGD Symbol;Acc:68413]	1676.81	-0.0749884	0.0931537	-0.804997	0.420821	0.622235	LPS	control	NO	https://www.ncbi.nlm.nih.gov/gene/?term=64442
ENSRNOG00000003718	25376	Ambn	ameloblastin [Source:RGD Symbol;Acc:2101]	1.67612	0.205796	0.25568	0.804894	0.420881		LPS	control	NO	https://www.ncbi.nlm.nih.gov/gene/?term=25376
ENSRNOG00000022432	306349	Tmem59l	transmembrane protein 59-like [Source:RGD Symbol;Acc:1305557]	15.6276	0.282819	0.351438	0.804747	0.420966	0.622388	LPS	control	NO	https://www.ncbi.nlm.nih.gov/gene/?term=306349
ENSRNOG00000024539	297990	Ndufb6	NADH:ubiquinone oxidoreductase subunit B6 [Source:RGD Symbol;Acc:1311354]	670.684	-0.083941	0.104317	-0.804669	0.42101	0.622394	LPS	control	NO	https://www.ncbi.nlm.nih.gov/gene/?term=297990
ENSRNOG00000018436	140638	Apoa5	apolipoprotein A5 [Source:RGD Symbol;Acc:70903]	3.057	-0.233127	0.289724	-0.804652	0.421021		LPS	control	NO	https://www.ncbi.nlm.nih.gov/gene/?term=140638
ENSRNOG00000032994	313625	Myom3	myomesin 3 [Source:RGD Symbol;Acc:1310060]	7.47959	-0.288014	0.357973	-0.804569	0.421068	0.622404	LPS	control	NO	https://www.ncbi.nlm.nih.gov/gene/?term=313625
ENSRNOG00000019052	363255	Ankzf1	ankyrin repeat and zinc finger peptidyl tRNA hydrolase 1 [Source:RGD Symbol;Acc:1359242]	575.617	-0.0958377	0.119125	-0.804516	0.421099	0.622404	LPS	control	NO	https://www.ncbi.nlm.nih.gov/gene/?term=363255
ENSRNOG00000061389		AABR07058233.2		64.2786	-0.226615	0.281718	-0.804404	0.421164	0.622424	LPS	control	NO
ENSRNOG00000047957		Traf5	TNF receptor-associated factor 5 [Source:MGI Symbol;Acc:MGI:107548]	51.9173	-0.201885	0.250991	-0.80435	0.421195	0.622424	LPS	control	NO
ENSRNOG00000059337	404789	Olr795	olfactory receptor 795 [Source:RGD Symbol;Acc:1333641]	2.41766	0.19903	0.247488	0.804199	0.421282		LPS	control	NO	https://www.ncbi.nlm.nih.gov/gene/?term=404789
ENSRNOG00000008423	298944	Gpr22	G protein-coupled receptor 22 [Source:RGD Symbol;Acc:1310848]	25.1734	-0.269833	0.335544	-0.804167	0.421301	0.622521	LPS	control	NO	https://www.ncbi.nlm.nih.gov/gene/?term=298944
ENSRNOG00000019495	114500	Gbx2	gastrulation brain homeobox 2 [Source:RGD Symbol;Acc:621866]	1.78152	0.233861	0.29087	0.804004	0.421394		LPS	control	NO	https://www.ncbi.nlm.nih.gov/gene/?term=114500
ENSRNOG00000049784	64028	Tsnax	translin-associated factor X [Source:RGD Symbol;Acc:621574]	1388.88	-0.0666371	0.0829106	-0.803723	0.421557	0.622834	LPS	control	NO	https://www.ncbi.nlm.nih.gov/gene/?term=64028
ENSRNOG00000009862	93667	Olfm1	olfactomedin 1 [Source:RGD Symbol;Acc:620320]	303.319	-0.115729	0.144003	-0.803659	0.421594	0.622834	LPS	control	NO	https://www.ncbi.nlm.nih.gov/gene/?term=93667
ENSRNOG00000002350	266787	Eaf2	ELL associated factor 2 [Source:RGD Symbol;Acc:628879]	1.15556	0.182711	0.227392	0.803507	0.421682		LPS	control	NO	https://www.ncbi.nlm.nih.gov/gene/?term=266787
ENSRNOG00000016871	286889,59088	Prl8a5	prolactin family 8, subfamily a, member 5 [Source:RGD Symbol;Acc:708348]	0.722579	-0.163331	0.203278	-0.803483	0.421695		LPS	control	NO	https://www.ncbi.nlm.nih.gov/gene/?term=286889,59088
ENSRNOG00000014588	681234	Dbr1	debranching RNA lariats 1 [Source:RGD Symbol;Acc:1598038]	415.554	0.139579	0.173744	0.80336	0.421767	0.623028	LPS	control	NO	https://www.ncbi.nlm.nih.gov/gene/?term=681234
ENSRNOG00000003397	287406	Adprm	ADP-ribose/CDP-alcohol diphosphatase, manganese-dependent [Source:RGD Symbol;Acc:1309906]	196.982	0.141311	0.175937	0.803187	0.421867	0.623072	LPS	control	NO	https://www.ncbi.nlm.nih.gov/gene/?term=287406
ENSRNOG00000021748	296865	Las1l	LAS1-like, ribosome biogenesis factor [Source:RGD Symbol;Acc:1565755]	536.684	0.10636	0.13243	0.803142	0.421893	0.623072	LPS	control	NO	https://www.ncbi.nlm.nih.gov/gene/?term=296865
ENSRNOG00000007732	311204	Slc35c1	solute carrier family 35 member C1 [Source:RGD Symbol;Acc:1309463]	324.873	0.097998	0.122029	0.803072	0.421933	0.623072	LPS	control	NO	https://www.ncbi.nlm.nih.gov/gene/?term=311204
ENSRNOG00000061246	299909	Fam49b	family with sequence similarity 49, member B [Source:RGD Symbol;Acc:1307697]	379.589	0.102155	0.127213	0.803026	0.42196	0.623072	LPS	control	NO	https://www.ncbi.nlm.nih.gov/gene/?term=299909
ENSRNOG00000047708	681913	Gstz1	glutathione S-transferase zeta 1 [Source:RGD Symbol;Acc:1589363]	196.856	-0.149704	0.186468	-0.80284	0.422067	0.62317	LPS	control	NO	https://www.ncbi.nlm.nih.gov/gene/?term=681913
ENSRNOG00000025094	679975	Gpr183	G protein-coupled receptor 183 [Source:RGD Symbol;Acc:1598095]	23.0331	-0.278832	0.347344	-0.802756	0.422116	0.623182	LPS	control	NO	https://www.ncbi.nlm.nih.gov/gene/?term=679975
ENSRNOG00000057471	300558	Olr1234	olfactory receptor 1234 [Source:RGD Symbol;Acc:1334104]	3.32558	-0.249614	0.310962	-0.802714	0.42214		LPS	control	NO	https://www.ncbi.nlm.nih.gov/gene/?term=300558
ENSRNOG00000056148	100125378	Nudcd3	NudC domain containing 3 [Source:RGD Symbol;Acc:1642416]	496.268	0.0943741	0.117573	0.802683	0.422158	0.623184	LPS	control	NO	https://www.ncbi.nlm.nih.gov/gene/?term=100125378
ENSRNOG00000026578	366567	Dnajc5g	DnaJ heat shock protein family (Hsp40) member C5 gamma [Source:RGD Symbol;Acc:1307426]	0.926619	-0.187964	0.234181	-0.802643	0.422181		LPS	control	NO	https://www.ncbi.nlm.nih.gov/gene/?term=366567
ENSRNOG00000050428	366151	Olr777	olfactory receptor 777 [Source:RGD Symbol;Acc:1334011]	3.32979	-0.28002	0.348908	-0.802561	0.422228		LPS	control	NO	https://www.ncbi.nlm.nih.gov/gene/?term=366151
ENSRNOG00000047116	502660	LOC502660	similar to olfactory receptor 1318 [Source:RGD Symbol;Acc:1588370]	2.44478	0.24764	0.308635	0.80237	0.422339		LPS	control	NO	https://www.ncbi.nlm.nih.gov/gene/?term=502660
ENSRNOG00000021044	685233	Gpatch8	G patch domain containing 8 [Source:RGD Symbol;Acc:1596463]	2048.02	0.0883982	0.110183	0.802285	0.422388	0.623351	LPS	control	NO	https://www.ncbi.nlm.nih.gov/gene/?term=685233
ENSRNOG00000004205	313860	Pkdcc	protein kinase domain containing, cytoplasmic [Source:RGD Symbol;Acc:1311939]	143.103	-0.137868	0.171845	-0.802283	0.422389	0.623351	LPS	control	NO	https://www.ncbi.nlm.nih.gov/gene/?term=313860
ENSRNOG00000019161	293056	Cpeb1	cytoplasmic polyadenylation element binding protein 1 [Source:RGD Symbol;Acc:1310421]	346.308	0.104867	0.130713	0.802274	0.422394	0.623351	LPS	control	NO	https://www.ncbi.nlm.nih.gov/gene/?term=293056
ENSRNOG00000024411	359725	Cbr4	carbonyl reductase 4 [Source:RGD Symbol;Acc:727826]	215.75	-0.133009	0.16581	-0.802177	0.422451	0.623375	LPS	control	NO	https://www.ncbi.nlm.nih.gov/gene/?term=359725
ENSRNOG00000005257	25636	Prkaca	protein kinase cAMP-activated catalytic subunit alpha [Source:RGD Symbol;Acc:3389]	984.892	-0.0867818	0.108198	-0.802063	0.422516	0.623376	LPS	control	NO	https://www.ncbi.nlm.nih.gov/gene/?term=25636
ENSRNOG00000046005	83792	Scd2	stearoyl-Coenzyme A desaturase 2 [Source:RGD Symbol;Acc:621177]	26547.7	-0.23725	0.295811	-0.802034	0.422533	0.623376	LPS	control	NO	https://www.ncbi.nlm.nih.gov/gene/?term=83792
ENSRNOG00000002302	289596	Corin	corin, serine peptidase [Source:RGD Symbol;Acc:727887]	1.01593	-0.17454	0.217626	-0.802019	0.422542		LPS	control	NO	https://www.ncbi.nlm.nih.gov/gene/?term=289596
ENSRNOG00000048794	100912348	LOC100912348	myotilin-like [Source:RGD Symbol;Acc:6487168]	0.69207	0.116297	0.145014	0.801977	0.422566		LPS	control	NO	https://www.ncbi.nlm.nih.gov/gene/?term=100912348
ENSRNOG00000049958		AABR07038831.1		2.78714	0.247431	0.308536	0.801952	0.422581		LPS	control	NO
ENSRNOG00000031058	317371	Was	WASP actin nucleation promoting factor [Source:RGD Symbol;Acc:1563567]	11.8578	-0.282695	0.352613	-0.801714	0.422719	0.623582	LPS	control	NO	https://www.ncbi.nlm.nih.gov/gene/?term=317371
ENSRNOG00000031770		AABR07058458.1		2.10809	0.254353	0.317263	0.801711	0.42272		LPS	control	NO
ENSRNOG00000033133	84019	Nae1	NEDD8 activating enzyme E1 subunit 1 [Source:RGD Symbol;Acc:619945]	320.025	-0.114855	0.143273	-0.801651	0.422755	0.623582	LPS	control	NO	https://www.ncbi.nlm.nih.gov/gene/?term=84019
ENSRNOG00000053034		AABR07071198.1		1.7812	-0.210378	0.262473	-0.801522	0.42283		LPS	control	NO
ENSRNOG00000020655	170896	Ucn2	urocortin 2 [Source:RGD Symbol;Acc:620765]	3.50389	-0.271293	0.338477	-0.80151	0.422837		LPS	control	NO	https://www.ncbi.nlm.nih.gov/gene/?term=170896
ENSRNOG00000007975	83724	Ncoa2	nuclear receptor coactivator 2 [Source:RGD Symbol;Acc:620108]	1055.4	0.0988423	0.123325	0.801478	0.422855	0.623609	LPS	control	NO	https://www.ncbi.nlm.nih.gov/gene/?term=83724
ENSRNOG00000005074	499798	Arl6ip6	ADP ribosylation factor like GTPase 6 interacting protein 6 [Source:RGD Symbol;Acc:1564819]	152.484	-0.125061	0.156041	-0.801467	0.422862	0.623609	LPS	control	NO	https://www.ncbi.nlm.nih.gov/gene/?term=499798
ENSRNOG00000058752	360718	Popdc2	popeye domain containing 2 [Source:RGD Symbol;Acc:735226]	27.6243	-0.216008	0.269556	-0.801348	0.42293	0.623609	LPS	control	NO	https://www.ncbi.nlm.nih.gov/gene/?term=360718
ENSRNOG00000049838	690816	Vom2r24	vomeronasal 2 receptor, 24 [Source:RGD Symbol;Acc:1591015]	4.13591	0.276573	0.345139	0.801338	0.422936		LPS	control	NO	https://www.ncbi.nlm.nih.gov/gene/?term=690816
ENSRNOG00000053250	310587	AABR07012331.1	hornerin [Source:NCBI gene;Acc:310587]	11.1389	-0.286948	0.358087	-0.801337	0.422937	0.623609	LPS	control	NO	https://www.ncbi.nlm.nih.gov/gene/?term=310587
ENSRNOG00000049829		AABR07060872.1		0.829473	0.213144	0.26599	0.801324	0.422944		LPS	control	NO
ENSRNOG00000020797	685088	She	Src homology 2 domain containing E [Source:RGD Symbol;Acc:1583215]	4.09227	-0.217902	0.271989	-0.801141	0.42305		LPS	control	NO	https://www.ncbi.nlm.nih.gov/gene/?term=685088
ENSRNOG00000026425	300146	Ppp6r2	protein phosphatase 6, regulatory subunit 2 [Source:RGD Symbol;Acc:1563990]	632.697	-0.110958	0.138505	-0.801111	0.423067	0.623741	LPS	control	NO	https://www.ncbi.nlm.nih.gov/gene/?term=300146
ENSRNOG00000010263	84588	Cldn11	claudin 11 [Source:RGD Symbol;Acc:71081]	7.00328	-0.284795	0.355563	-0.800969	0.42315	0.623802	LPS	control	NO	https://www.ncbi.nlm.nih.gov/gene/?term=84588
ENSRNOG00000013003	296472	Srms	src-related kinase lacking C-terminal regulatory tyrosine and N-terminal myristylation sites [Source:RGD Symbol;Acc:1306602]	2.13493	-0.226354	0.282622	-0.800907	0.423185		LPS	control	NO	https://www.ncbi.nlm.nih.gov/gene/?term=296472
ENSRNOG00000038251		AABR07002623.1		1.415	0.186291	0.232635	0.800788	0.423255		LPS	control	NO
ENSRNOG00000021469	288054	Ccdc14	coiled-coil domain containing 14 [Source:RGD Symbol;Acc:1562189]	173.003	0.108668	0.135722	0.800665	0.423326	0.624001	LPS	control	NO	https://www.ncbi.nlm.nih.gov/gene/?term=288054
ENSRNOG00000012826	362339	Creb3l2	cAMP responsive element binding protein 3-like 2 [Source:RGD Symbol;Acc:1306040]	5813.15	0.104799	0.130904	0.80058	0.423375	0.624013	LPS	control	NO	https://www.ncbi.nlm.nih.gov/gene/?term=362339
ENSRNOG00000001388	25044	Sds	serine dehydratase [Source:RGD Symbol;Acc:67376]	5.50099	0.285285	0.356432	0.800393	0.423483		LPS	control	NO	https://www.ncbi.nlm.nih.gov/gene/?term=25044
ENSRNOG00000010237	681287	Map7d1	MAP7 domain containing 1 [Source:RGD Symbol;Acc:1597986]	5908.83	0.106352	0.132881	0.800359	0.423503	0.624099	LPS	control	NO	https://www.ncbi.nlm.nih.gov/gene/?term=681287
ENSRNOG00000049920	29669	Psma2	proteasome subunit alpha 2 [Source:RGD Symbol;Acc:61842]	1727.23	-0.0993347	0.124116	-0.800337	0.423516	0.624099	LPS	control	NO	https://www.ncbi.nlm.nih.gov/gene/?term=29669
ENSRNOG00000028185	500420	Tstd3	thiosulfate sulfurtransferase like domain containing 3 [Source:RGD Symbol;Acc:1563572]	211.546	0.135605	0.16948	0.800128	0.423637	0.624099	LPS	control	NO	https://www.ncbi.nlm.nih.gov/gene/?term=500420
ENSRNOG00000009735	103690010	Fibcd1	fibrinogen C domain containing 1 [Source:RGD Symbol;Acc:1309097]	6.46352	0.281742	0.352172	0.800012	0.423704	0.624099	LPS	control	NO	https://www.ncbi.nlm.nih.gov/gene/?term=103690010
ENSRNOG00000031974	361943	Pcdh10	protocadherin 10 [Source:RGD Symbol;Acc:1565811]	16.8149	-0.285609	0.357009	-0.800005	0.423708	0.624099	LPS	control	NO	https://www.ncbi.nlm.nih.gov/gene/?term=361943
ENSRNOG00000046899		AABR07031972.1		2.2486	0.265214	0.331543	0.79994	0.423746		LPS	control	NO
ENSRNOG00000000432	406168	Fkbpl	FKBP prolyl isomerase like [Source:RGD Symbol;Acc:1303227]	119.736	0.140749	0.175953	0.799923	0.423755	0.624099	LPS	control	NO	https://www.ncbi.nlm.nih.gov/gene/?term=406168
ENSRNOG00000047005	364241	Kcnk5	potassium two pore domain channel subfamily K member 5 [Source:RGD Symbol;Acc:1564985]	12.4163	0.266855	0.333633	0.799846	0.4238	0.624099	LPS	control	NO	https://www.ncbi.nlm.nih.gov/gene/?term=364241
ENSRNOG00000052406	102552527	LOC102552527	zinc finger protein 420-like [Source:RGD Symbol;Acc:7689541]	171.222	0.106252	0.132841	0.799845	0.423801	0.624099	LPS	control	NO	https://www.ncbi.nlm.nih.gov/gene/?term=102552527
ENSRNOG00000022414	316524	Zfp142	zinc finger protein 142 [Source:RGD Symbol;Acc:1309648]	1058.91	0.0928733	0.116114	0.799844	0.423801	0.624099	LPS	control	NO	https://www.ncbi.nlm.nih.gov/gene/?term=316524
ENSRNOG00000024922	304374	Fbxo24	F-box protein 24 [Source:RGD Symbol;Acc:1305095]	4.86466	-0.286192	0.357812	-0.799839	0.423804		LPS	control	NO	https://www.ncbi.nlm.nih.gov/gene/?term=304374
ENSRNOG00000039396	407781	Btnl3	butyrophilin-like 3 [Source:RGD Symbol;Acc:1303262]	2.6673	-0.256403	0.320572	-0.799832	0.423808		LPS	control	NO	https://www.ncbi.nlm.nih.gov/gene/?term=407781
ENSRNOG00000022736	306455	Cdkn2aip	CDKN2A interacting protein [Source:RGD Symbol;Acc:1305302]	510.806	-0.0951494	0.118982	-0.799698	0.423886	0.624163	LPS	control	NO	https://www.ncbi.nlm.nih.gov/gene/?term=306455
ENSRNOG00000037406	499656	RGD1564171	RGD1564171 [Source:RGD Symbol;Acc:1564171]	13.6387	0.264076	0.330275	0.799564	0.423963	0.624217	LPS	control	NO	https://www.ncbi.nlm.nih.gov/gene/?term=499656
ENSRNOG00000054103		AABR07029938.1		2.08398	-0.247883	0.31004	-0.79952	0.423989		LPS	control	NO
ENSRNOG00000021712	361050	Rcbtb1	RCC1 and BTB domain containing protein 1 [Source:RGD Symbol;Acc:1308467]	189.334	0.107772	0.134801	0.799486	0.424009	0.624224	LPS	control	NO	https://www.ncbi.nlm.nih.gov/gene/?term=361050
ENSRNOG00000057159	685925	Rsl1	regulator of sex limited protein 1 [Source:RGD Symbol;Acc:1587849]	110.095	0.128922	0.16131	0.799217	0.424165	0.624393	LPS	control	NO	https://www.ncbi.nlm.nih.gov/gene/?term=685925
ENSRNOG00000058259		AABR07029260.1		0.500044	-0.108043	0.135193	-0.799177	0.424188		LPS	control	NO
ENSRNOG00000038269	302746	Mageb3	MAGE family member B3 [Source:RGD Symbol;Acc:1562343]	3.50704	-0.269834	0.337653	-0.799147	0.424205		LPS	control	NO	https://www.ncbi.nlm.nih.gov/gene/?term=302746
ENSRNOG00000046699	84386	Slpi	secretory leukocyte peptidase inhibitor [Source:RGD Symbol;Acc:621768]	17.4713	0.286123	0.358113	0.798975	0.424305	0.624539	LPS	control	NO	https://www.ncbi.nlm.nih.gov/gene/?term=84386
ENSRNOG00000043439	362936	Zfp707l1	zinc finger protein 707-like 1 [Source:RGD Symbol;Acc:1562665]	71.3702	-0.182797	0.22882	-0.798869	0.424366	0.624569	LPS	control	NO	https://www.ncbi.nlm.nih.gov/gene/?term=362936
ENSRNOG00000047839	501890	RGD1561699	similar to DNA segment, Chr 5, ERATO Doi 577, expressed [Source:RGD Symbol;Acc:1561699]	3.7375	-0.255824	0.32026	-0.798801	0.424406		LPS	control	NO	https://www.ncbi.nlm.nih.gov/gene/?term=501890
ENSRNOG00000056694		AABR07001100.1		3.96893	-0.280953	0.351723	-0.79879	0.424412		LPS	control	NO
ENSRNOG00000015773	308977	Il21r	interleukin 21 receptor [Source:RGD Symbol;Acc:1304950]	7.99154	-0.273854	0.342861	-0.798731	0.424446	0.624627	LPS	control	NO	https://www.ncbi.nlm.nih.gov/gene/?term=308977
ENSRNOG00000030738	100362040	LOC100362040	Ac2-143-like [Source:RGD Symbol;Acc:2324563]	0.820957	-0.183054	0.229228	-0.798569	0.424541		LPS	control	NO	https://www.ncbi.nlm.nih.gov/gene/?term=100362040
ENSRNOG00000059386	308518	Nudt19	nudix hydrolase 19 [Source:RGD Symbol;Acc:1302935]	338.428	0.10413	0.130414	0.798456	0.424606	0.624782	LPS	control	NO	https://www.ncbi.nlm.nih.gov/gene/?term=308518
ENSRNOG00000030471	293803	Olr371	olfactory receptor 371 [Source:RGD Symbol;Acc:1333922]	0.556647	-0.136803	0.171338	-0.798437	0.424617		LPS	control	NO	https://www.ncbi.nlm.nih.gov/gene/?term=293803
ENSRNOG00000013024	306375	Csgalnact1	chondroitin sulfate N-acetylgalactosaminyltransferase 1 [Source:RGD Symbol;Acc:1307618]	79.5984	-0.221178	0.277024	-0.798408	0.424634	0.624782	LPS	control	NO	https://www.ncbi.nlm.nih.gov/gene/?term=306375
ENSRNOG00000045838	114638	Hps1	HPS1, biogenesis of lysosomal organelles complex 3 subunit 1 [Source:RGD Symbol;Acc:69193]	582.519	-0.137094	0.171726	-0.798332	0.424678	0.624787	LPS	control	NO	https://www.ncbi.nlm.nih.gov/gene/?term=114638
ENSRNOG00000048881	360777,680910	RGD1563400	similar to paired immunoglobin-like type 2 receptor beta [Source:RGD Symbol;Acc:1563400]	3.16722	-0.279576	0.350239	-0.798243	0.424729		LPS	control	NO	https://www.ncbi.nlm.nih.gov/gene/?term=360777,680910
ENSRNOG00000017988	291034	Mcur1	mitochondrial calcium uniporter regulator 1 [Source:RGD Symbol;Acc:1307673]	241.818	-0.100686	0.126149	-0.798151	0.424783	0.624881	LPS	control	NO	https://www.ncbi.nlm.nih.gov/gene/?term=291034
ENSRNOG00000055059		AABR07071746.2		0.502094	0.136488	0.171009	0.798133	0.424793		LPS	control	NO
ENSRNOG00000000796	294429	Ranbp2	RAN binding protein 2 [Source:RGD Symbol;Acc:1560047]	7403.72	0.0659672	0.0826577	0.798076	0.424826	0.624884	LPS	control	NO	https://www.ncbi.nlm.nih.gov/gene/?term=294429
ENSRNOG00000051761		7SK	7SK RNA [Source:RFAM;Acc:RF00100]	0.599536	0.150315	0.18837	0.797979	0.424883		LPS	control	NO
ENSRNOG00000014526	361184	Cars2	cysteinyl-tRNA synthetase 2, mitochondrial [Source:RGD Symbol;Acc:1311612]	94.0523	-0.166725	0.208956	-0.797896	0.424931	0.624937	LPS	control	NO	https://www.ncbi.nlm.nih.gov/gene/?term=361184
ENSRNOG00000001711	288025	Plaat1	phospholipase A and acyltransferase 1 [Source:RGD Symbol;Acc:1309485]	30.7473	-0.229756	0.28796	-0.797874	0.424944	0.624937	LPS	control	NO	https://www.ncbi.nlm.nih.gov/gene/?term=288025
ENSRNOG00000009713	691393	Oxa1l	OXA1L, mitochondrial inner membrane protein [Source:RGD Symbol;Acc:1585024]	794.204	-0.0857562	0.107501	-0.797724	0.425031	0.625004	LPS	control	NO	https://www.ncbi.nlm.nih.gov/gene/?term=691393
ENSRNOG00000005857	305705	Lrrc3b	leucine rich repeat containing 3B [Source:RGD Symbol;Acc:1311897]	51.9645	-0.226744	0.284369	-0.797356	0.425244	0.625148	LPS	control	NO	https://www.ncbi.nlm.nih.gov/gene/?term=305705
ENSRNOG00000028166	288527	Asmtl	acetylserotonin O-methyltransferase-like [Source:RGD Symbol;Acc:1306877]	213.863	0.138394	0.173575	0.797316	0.425268	0.625148	LPS	control	NO	https://www.ncbi.nlm.nih.gov/gene/?term=288527
ENSRNOG00000050864	362249,652928,100910990	LOC100910990	copine-1-like [Source:RGD Symbol;Acc:6495669]	73.2517	-0.111344	0.13965	-0.79731	0.425271	0.625148	LPS	control	NO	https://www.ncbi.nlm.nih.gov/gene/?term=362249,652928,100910990
ENSRNOG00000009987	498549	Akap11	A-kinase anchoring protein 11 [Source:RGD Symbol;Acc:2079]	2632.75	0.0554906	0.0696006	0.797273	0.425292	0.625148	LPS	control	NO	https://www.ncbi.nlm.nih.gov/gene/?term=498549
ENSRNOG00000037025	446171	Smgc	submandibular gland protein C [Source:RGD Symbol;Acc:1302995]	0.386134	-0.114457	0.143565	-0.797248	0.425307		LPS	control	NO	https://www.ncbi.nlm.nih.gov/gene/?term=446171
ENSRNOG00000032238	24655	Plcd1	phospholipase C, delta 1 [Source:RGD Symbol;Acc:3346]	1095.21	0.113966	0.142974	0.797109	0.425388	0.625228	LPS	control	NO	https://www.ncbi.nlm.nih.gov/gene/?term=24655
ENSRNOG00000053766	56820	Ramp3	receptor activity modifying protein 3 [Source:RGD Symbol;Acc:61873]	11.4468	-0.282943	0.355008	-0.797005	0.425448	0.625256	LPS	control	NO	https://www.ncbi.nlm.nih.gov/gene/?term=56820
ENSRNOG00000054311	102551526	LOC102551526	uncharacterized LOC102551526 [Source:RGD Symbol;Acc:7714162]	5.1997	-0.262594	0.329492	-0.796966	0.425471		LPS	control	NO	https://www.ncbi.nlm.nih.gov/gene/?term=102551526
ENSRNOG00000001117	678726	Fbxl18	F-box and leucine-rich repeat protein 18 [Source:RGD Symbol;Acc:1596958]	149.554	0.140196	0.175944	0.796821	0.425555	0.62535	LPS	control	NO	https://www.ncbi.nlm.nih.gov/gene/?term=678726
ENSRNOG00000004483	94202	Ptprr	protein tyrosine phosphatase, receptor type, R [Source:RGD Symbol;Acc:620780]	7.28447	-0.284729	0.357361	-0.796754	0.425594	0.62535	LPS	control	NO	https://www.ncbi.nlm.nih.gov/gene/?term=94202
ENSRNOG00000025791	81655	Dync1li2	dynein, cytoplasmic 1 light intermediate chain 2 [Source:RGD Symbol;Acc:621130]	7095.21	-0.0458716	0.0575787	-0.796676	0.425639	0.625356	LPS	control	NO	https://www.ncbi.nlm.nih.gov/gene/?term=81655
ENSRNOG00000061451		7SK	7SK RNA [Source:RFAM;Acc:RF00100]	1.31965	0.181082	0.227304	0.796653	0.425652		LPS	control	NO
ENSRNOG00000022063	405219	Olr1602	olfactory receptor 1602 [Source:RGD Symbol;Acc:1334224]	1.95097	0.233219	0.292769	0.796596	0.425686		LPS	control	NO	https://www.ncbi.nlm.nih.gov/gene/?term=405219
ENSRNOG00000048574	302719	RGD1563378	similar to ferritin heavy polypeptide-like 17 [Source:RGD Symbol;Acc:1563378]	0.95586	-0.150471	0.188897	-0.796576	0.425698		LPS	control	NO	https://www.ncbi.nlm.nih.gov/gene/?term=302719
ENSRNOG00000047976	404978	Olr1558	olfactory receptor 1558 [Source:RGD Symbol;Acc:1333626]	1.17865	0.198617	0.249374	0.796463	0.425763		LPS	control	NO	https://www.ncbi.nlm.nih.gov/gene/?term=404978
ENSRNOG00000055317		AABR07028908.2		94.1026	-0.163951	0.205856	-0.796436	0.425779	0.625447	LPS	control	NO
ENSRNOG00000051389		AABR07014424.1		12.0779	-0.28412	0.356742	-0.796429	0.425783	0.625447	LPS	control	NO
ENSRNOG00000051414	405291	Olr255	olfactory receptor 255 [Source:RGD Symbol;Acc:1332743]	1.93614	0.228902	0.287422	0.796396	0.425802		LPS	control	NO	https://www.ncbi.nlm.nih.gov/gene/?term=405291
ENSRNOG00000058543	685171	LOC685171	similar to protein disulfide isomerase-associated 6 [Source:RGD Symbol;Acc:1597712]	1.14418	0.220306	0.276683	0.79624	0.425893		LPS	control	NO	https://www.ncbi.nlm.nih.gov/gene/?term=685171
ENSRNOG00000006776	297333	Smyd1	SET and MYND domain containing 1 [Source:RGD Symbol;Acc:1305105]	1.40605	0.236538	0.297075	0.796223	0.425902		LPS	control	NO	https://www.ncbi.nlm.nih.gov/gene/?term=297333
ENSRNOG00000017341	293329	Olr184	olfactory receptor 184 [Source:RGD Symbol;Acc:1333955]	1.75616	-0.211399	0.265532	-0.796134	0.425954		LPS	control	NO	https://www.ncbi.nlm.nih.gov/gene/?term=293329
ENSRNOG00000000952	288457	Gsx1	GS homeobox 1 [Source:RGD Symbol;Acc:1310020]	2.30797	-0.236375	0.296904	-0.796132	0.425955		LPS	control	NO	https://www.ncbi.nlm.nih.gov/gene/?term=288457
ENSRNOG00000003794	287063	Nmral1	NmrA like redox sensor 1 [Source:RGD Symbol;Acc:1311451]	160.533	-0.136634	0.171639	-0.796056	0.426	0.625705	LPS	control	NO	https://www.ncbi.nlm.nih.gov/gene/?term=287063
ENSRNOG00000026759	301066	Ccr8	C-C motif chemokine receptor 8 [Source:RGD Symbol;Acc:1304893]	3.94233	-0.269931	0.339207	-0.795771	0.426165		LPS	control	NO	https://www.ncbi.nlm.nih.gov/gene/?term=301066
ENSRNOG00000027574		AABR07053879.1		4.19831	0.283491	0.356304	0.795644	0.426239		LPS	control	NO
ENSRNOG00000009141	304985	Olr1576	olfactory receptor 1576 [Source:RGD Symbol;Acc:1333702]	0.93803	-0.214519	0.269647	-0.795554	0.426291		LPS	control	NO	https://www.ncbi.nlm.nih.gov/gene/?term=304985
ENSRNOG00000009540	266769	Gpr3	G protein-coupled receptor 3 [Source:RGD Symbol;Acc:628686]	19.2849	0.258269	0.324716	0.795369	0.426399	0.626215	LPS	control	NO	https://www.ncbi.nlm.nih.gov/gene/?term=266769
ENSRNOG00000047696		AABR07003610.1		2.29142	-0.214783	0.270058	-0.795321	0.426427		LPS	control	NO
ENSRNOG00000030683	361846	Vps26a	VPS26 retromer complex component A [Source:RGD Symbol;Acc:1359254]	910.557	-0.0827377	0.104048	-0.795185	0.426506	0.626215	LPS	control	NO	https://www.ncbi.nlm.nih.gov/gene/?term=361846
ENSRNOG00000009173	367100	Smad6	SMAD family member 6 [Source:RGD Symbol;Acc:1305069]	267.874	-0.166483	0.209365	-0.795179	0.426509	0.626215	LPS	control	NO	https://www.ncbi.nlm.nih.gov/gene/?term=367100
ENSRNOG00000011341	310131	Rictor	RPTOR independent companion of MTOR, complex 2 [Source:RGD Symbol;Acc:1307224]	557.687	-0.0849329	0.10681	-0.795176	0.426511	0.626215	LPS	control	NO	https://www.ncbi.nlm.nih.gov/gene/?term=310131
ENSRNOG00000061604		AABR07044081.2		1.16453	0.206377	0.259563	0.795096	0.426558		LPS	control	NO
ENSRNOG00000021694	100360790	AABR07038986.1	heat shock transcription factor 3 [Source:NCBI gene;Acc:100360790]	0.810579	0.147259	0.185222	0.795044	0.426588		LPS	control	NO	https://www.ncbi.nlm.nih.gov/gene/?term=100360790
ENSRNOG00000012759	367236	Col19a1	collagen type XIX alpha 1 chain [Source:RGD Symbol;Acc:1308920]	1.86847	0.236494	0.297555	0.794789	0.426736		LPS	control	NO	https://www.ncbi.nlm.nih.gov/gene/?term=367236
ENSRNOG00000052062	313481	Tut4	terminal uridylyl transferase 4 [Source:RGD Symbol;Acc:1310138]	405.381	-0.0960536	0.120862	-0.794738	0.426766	0.626528	LPS	control	NO	https://www.ncbi.nlm.nih.gov/gene/?term=313481
ENSRNOG00000039674		AABR07034657.1		1.32644	-0.192119	0.241793	-0.794561	0.426869		LPS	control	NO
ENSRNOG00000028390	362781	Hhipl1	HHIP-like 1 [Source:RGD Symbol;Acc:1311698]	152.722	-0.141094	0.177593	-0.794476	0.426918	0.626692	LPS	control	NO	https://www.ncbi.nlm.nih.gov/gene/?term=362781
ENSRNOG00000056162		AC111885.1		8.89119	-0.284165	0.357742	-0.794331	0.427003	0.626756	LPS	control	NO
ENSRNOG00000062297	297666	Klra5	killer cell lectin-like receptor, subfamily A, member 5 [Source:RGD Symbol;Acc:735134]	1.74415	-0.109323	0.137691	-0.793975	0.42721		LPS	control	NO	https://www.ncbi.nlm.nih.gov/gene/?term=297666
ENSRNOG00000004107	29282	Rpl23	ribosomal protein L23 [Source:RGD Symbol;Acc:62067]	5099.79	-0.110487	0.139159	-0.793962	0.427217	0.626953	LPS	control	NO	https://www.ncbi.nlm.nih.gov/gene/?term=29282
ENSRNOG00000000327	361866	Hace1	HECT domain and ankyrin repeat containing, E3 ubiquitin protein ligase 1 [Source:RGD Symbol;Acc:1306114]	254.828	-0.0916371	0.115418	-0.793958	0.42722	0.626953	LPS	control	NO	https://www.ncbi.nlm.nih.gov/gene/?term=361866
ENSRNOG00000021805	290552	Rft1	RFT1 homolog [Source:RGD Symbol;Acc:1562654]	206.668	-0.0894116	0.112635	-0.793819	0.427301	0.626953	LPS	control	NO	https://www.ncbi.nlm.nih.gov/gene/?term=290552
ENSRNOG00000022502	303346	Nsrp1	nuclear speckle splicing regulatory protein 1 [Source:RGD Symbol;Acc:1309863]	1057.57	0.123066	0.15503	0.793817	0.427302	0.626953	LPS	control	NO	https://www.ncbi.nlm.nih.gov/gene/?term=303346
ENSRNOG00000050424	685679,64461	Decr2	2,4-dienoyl-CoA reductase 2 [Source:RGD Symbol;Acc:71002]	390.945	0.124301	0.156601	0.793747	0.427343	0.626953	LPS	control	NO	https://www.ncbi.nlm.nih.gov/gene/?term=685679,64461
ENSRNOG00000008124	297823	Ints8	integrator complex subunit 8 [Source:RGD Symbol;Acc:1310592]	940.72	-0.0541873	0.0683061	-0.793302	0.427602	0.627273	LPS	control	NO	https://www.ncbi.nlm.nih.gov/gene/?term=297823
ENSRNOG00000033028	499584	LOC499584	LRRGT00202 [Source:RGD Symbol;Acc:1560081]	0.335728	-0.127331	0.160565	-0.79302	0.427766		LPS	control	NO	https://www.ncbi.nlm.nih.gov/gene/?term=499584
ENSRNOG00000015444	293211	Olr49	olfactory receptor 49 [Source:RGD Symbol;Acc:1333161]	3.85241	0.25512	0.321764	0.792881	0.427847		LPS	control	NO	https://www.ncbi.nlm.nih.gov/gene/?term=293211
ENSRNOG00000038432	685844	Sh2d1b2	SH2 domain containing 1B2 [Source:RGD Symbol;Acc:1589042]	0.806966	-0.15976	0.201524	-0.79276	0.427918		LPS	control	NO	https://www.ncbi.nlm.nih.gov/gene/?term=685844
ENSRNOG00000048577	314600	Zfp955a	zinc finger protein 955A [Source:RGD Symbol;Acc:1598322]	348.098	-0.100482	0.126771	-0.79263	0.427993	0.627787	LPS	control	NO	https://www.ncbi.nlm.nih.gov/gene/?term=314600
ENSRNOG00000047819		AABR07011117.1		0.974218	-0.13743	0.173392	-0.792594	0.428014		LPS	control	NO
ENSRNOG00000008572	298490	Ppcs	phosphopantothenoylcysteine synthetase [Source:RGD Symbol;Acc:1311399]	214.915	0.110414	0.139322	0.792507	0.428065	0.627832	LPS	control	NO	https://www.ncbi.nlm.nih.gov/gene/?term=298490
ENSRNOG00000030344	303527,450228	Krt31	keratin 31 [Source:RGD Symbol;Acc:1359411]	1.66423	-0.239867	0.302682	-0.79247	0.428086		LPS	control	NO	https://www.ncbi.nlm.nih.gov/gene/?term=303527,450228
ENSRNOG00000019985	63882	Asic4	acid sensing ion channel subunit family member 4 [Source:RGD Symbol;Acc:621068]	1.77881	0.239767	0.302563	0.792451	0.428097		LPS	control	NO	https://www.ncbi.nlm.nih.gov/gene/?term=63882
ENSRNOG00000005678	298941	Lamb1	laminin subunit beta 1 [Source:RGD Symbol;Acc:1306311]	1723.06	0.113314	0.143022	0.792284	0.428195	0.627936	LPS	control	NO	https://www.ncbi.nlm.nih.gov/gene/?term=298941
ENSRNOG00000012937	291999	Wwp2	WW domain containing E3 ubiquitin protein ligase 2 [Source:RGD Symbol;Acc:1310091]	601.616	-0.0942558	0.118977	-0.792218	0.428233	0.627936	LPS	control	NO	https://www.ncbi.nlm.nih.gov/gene/?term=291999
ENSRNOG00000049071	103690056,108348161	LOC108348161	phytanoyl-CoA hydroxylase-interacting protein [Source:RGD Symbol;Acc:11464721]	7.28281	0.246688	0.311444	0.792076	0.428316	0.627936	LPS	control	NO	https://www.ncbi.nlm.nih.gov/gene/?term=103690056,108348161
ENSRNOG00000016906	365314	Lipt2	lipoyl(octanoyl) transferase 2 [Source:RGD Symbol;Acc:1305211]	32.5261	-0.2483	0.313486	-0.792058	0.428327	0.627936	LPS	control	NO	https://www.ncbi.nlm.nih.gov/gene/?term=365314
ENSRNOG00000013711		AABR07004681.1		1.24922	-0.203162	0.256501	-0.792051	0.428331		LPS	control	NO
ENSRNOG00000010753	292486	Aig1	androgen-induced 1 [Source:RGD Symbol;Acc:1562920]	115.053	0.13176	0.166369	0.791971	0.428377	0.627936	LPS	control	NO	https://www.ncbi.nlm.nih.gov/gene/?term=292486
ENSRNOG00000031061	306079	LOC306079	similar to RIKEN cDNA 3100001N19 [Source:RGD Symbol;Acc:1564564]	1.02769	0.246616	0.311399	0.791959	0.428385		LPS	control	NO	https://www.ncbi.nlm.nih.gov/gene/?term=306079
ENSRNOG00000023210	309678	Trappc10	trafficking protein particle complex 10 [Source:RGD Symbol;Acc:1311263]	1221.72	-0.10158	0.12827	-0.791925	0.428405	0.627936	LPS	control	NO	https://www.ncbi.nlm.nih.gov/gene/?term=309678
ENSRNOG00000001609	304007	Cep97	centrosomal protein 97 [Source:RGD Symbol;Acc:1307400]	224.89	0.126244	0.159426	0.791864	0.42844	0.627936	LPS	control	NO	https://www.ncbi.nlm.nih.gov/gene/?term=304007
ENSRNOG00000020669	309164	Ovol1	ovo like transcriptional repressor 1 [Source:RGD Symbol;Acc:1306956]	24.1016	-0.220839	0.2789	-0.79182	0.428465	0.627936	LPS	control	NO	https://www.ncbi.nlm.nih.gov/gene/?term=309164
ENSRNOG00000059439		AABR07026565.2		5.98454	-0.264214	0.333768	-0.791609	0.428589		LPS	control	NO
ENSRNOG00000014197	500578	Tmem51	transmembrane protein 51 [Source:RGD Symbol;Acc:1565452]	19.1978	-0.223908	0.282856	-0.791598	0.428595	0.628065	LPS	control	NO	https://www.ncbi.nlm.nih.gov/gene/?term=500578
ENSRNOG00000027990	691657	Crip1	cysteine rich protein 1 [Source:RGD Symbol;Acc:1597237]	1.89254	-0.25463	0.321735	-0.791428	0.428694		LPS	control	NO	https://www.ncbi.nlm.nih.gov/gene/?term=691657
ENSRNOG00000008736	289237	Slamf8	SLAM family member 8 [Source:RGD Symbol;Acc:1306263]	28.486	-0.283495	0.358263	-0.791304	0.428767	0.628173	LPS	control	NO	https://www.ncbi.nlm.nih.gov/gene/?term=289237
ENSRNOG00000005409	299129	Lrrc9	leucine rich repeat containing 9 [Source:RGD Symbol;Acc:1565716]	6.72372	0.282683	0.357245	0.791287	0.428777	0.628173	LPS	control	NO	https://www.ncbi.nlm.nih.gov/gene/?term=299129
ENSRNOG00000003494	140592	Ppfia4	PTPRF interacting protein alpha 4 [Source:RGD Symbol;Acc:620055]	90.28	-0.206207	0.260621	-0.791214	0.428819	0.628173	LPS	control	NO	https://www.ncbi.nlm.nih.gov/gene/?term=140592
ENSRNOG00000051303		AC127084.5		128.52	-0.164698	0.208165	-0.791189	0.428833	0.628173	LPS	control	NO
ENSRNOG00000011700	29616	Ptprm	protein tyrosine phosphatase, receptor type, M [Source:RGD Symbol;Acc:620776]	1421.91	-0.100413	0.126944	-0.791003	0.428942	0.628272	LPS	control	NO	https://www.ncbi.nlm.nih.gov/gene/?term=29616
ENSRNOG00000042526	685153	Wfdc6a	WAP four-disulfide core domain 6A [Source:RGD Symbol;Acc:1597730]	0.290622	-0.1066	0.134789	-0.790868	0.429021		LPS	control	NO	https://www.ncbi.nlm.nih.gov/gene/?term=685153
ENSRNOG00000026594	100909776	AABR07073134.1	uncharacterized LOC100909776 [Source:NCBI gene;Acc:100909776]	9.44366	0.283012	0.357909	0.790737	0.429097	0.628439	LPS	control	NO	https://www.ncbi.nlm.nih.gov/gene/?term=100909776
ENSRNOG00000009867	25717	Tgfb3	transforming growth factor, beta 3 [Source:RGD Symbol;Acc:3851]	1206.48	-0.203347	0.257197	-0.790629	0.42916	0.628471	LPS	control	NO	https://www.ncbi.nlm.nih.gov/gene/?term=25717
ENSRNOG00000027655	450222	Clec4b2	C-type lectin domain family 4, member B2 [Source:RGD Symbol;Acc:1359354]	1.06875	0.186698	0.236151	0.790585	0.429186		LPS	control	NO	https://www.ncbi.nlm.nih.gov/gene/?term=450222
ENSRNOG00000011624	170848	Kcnq2	potassium voltage-gated channel subfamily Q member 2 [Source:RGD Symbol;Acc:621504]	3.26869	-0.261077	0.330235	-0.790581	0.429188		LPS	control	NO	https://www.ncbi.nlm.nih.gov/gene/?term=170848
ENSRNOG00000023008	690880	Fam131c	family with sequence similarity 131, member C [Source:RGD Symbol;Acc:1590955]	3.6429	0.25947	0.328211	0.79056	0.429201		LPS	control	NO	https://www.ncbi.nlm.nih.gov/gene/?term=690880
ENSRNOG00000048439		AC134087.1		0.619303	0.180207	0.228059	0.790179	0.429423		LPS	control	NO
ENSRNOG00000037632	688553	LOC688553	hypothetical protein LOC688553 [Source:RGD Symbol;Acc:1587626]	2.94645	-0.260602	0.329838	-0.790091	0.429474		LPS	control	NO	https://www.ncbi.nlm.nih.gov/gene/?term=688553
ENSRNOG00000059656		AABR07028839.2		0.564661	0.191711	0.242691	0.789937	0.429564		LPS	control	NO
ENSRNOG00000004555	498399,64543	Sec14l3	SEC14-like lipid binding 3 [Source:RGD Symbol;Acc:620812]	40.6399	-0.220721	0.279473	-0.789776	0.429659	0.62914	LPS	control	NO	https://www.ncbi.nlm.nih.gov/gene/?term=498399,64543
ENSRNOG00000011719	85382	Ngb	neuroglobin [Source:RGD Symbol;Acc:621461]	11.0332	0.277355	0.351333	0.789436	0.429857	0.629336	LPS	control	NO	https://www.ncbi.nlm.nih.gov/gene/?term=85382
ENSRNOG00000020554	295245	Slc50a1	solute carrier family 50 member 1 [Source:RGD Symbol;Acc:1308478]	274.994	0.102628	0.130009	0.789392	0.429883	0.629336	LPS	control	NO	https://www.ncbi.nlm.nih.gov/gene/?term=295245
ENSRNOG00000048133	287077	Olr1358	olfactory receptor 1358 [Source:RGD Symbol;Acc:1333581]	3.55203	-0.214532	0.271782	-0.789354	0.429905		LPS	control	NO	https://www.ncbi.nlm.nih.gov/gene/?term=287077
ENSRNOG00000011491	363127	Dnajc13	DnaJ heat shock protein family (Hsp40) member C13 [Source:RGD Symbol;Acc:1308046]	2852.78	0.073156	0.0926807	0.789334	0.429917	0.629336	LPS	control	NO	https://www.ncbi.nlm.nih.gov/gene/?term=363127
ENSRNOG00000051476		AABR07055146.1		1.36826	-0.25237	0.31973	-0.789324	0.429923		LPS	control	NO
ENSRNOG00000021071	293763	Olr325	olfactory receptor 325 [Source:RGD Symbol;Acc:1333601]	4.04662	0.233786	0.296243	0.789169	0.430013		LPS	control	NO	https://www.ncbi.nlm.nih.gov/gene/?term=293763
ENSRNOG00000061993		AABR07065173.1		0.928	-0.165498	0.209714	-0.789159	0.430019		LPS	control	NO
ENSRNOG00000061815		AABR07047044.2		0.762441	0.170515	0.216079	0.789131	0.430035		LPS	control	NO
ENSRNOG00000016016	679898	Zmat2	zinc finger, matrin type 2 [Source:RGD Symbol;Acc:1583592]	1233.87	-0.0797893	0.10112	-0.789052	0.430082	0.629518	LPS	control	NO	https://www.ncbi.nlm.nih.gov/gene/?term=679898
ENSRNOG00000024053	103690794	AC141028.1	nascent polypeptide-associated complex subunit alpha, muscle-specific form-like [Source:NCBI gene;Acc:103690794]	0.82823	-0.198179	0.251194	-0.788951	0.430141		LPS	control	NO	https://www.ncbi.nlm.nih.gov/gene/?term=103690794
ENSRNOG00000003442	29290	Adora1	adenosine A1 receptor [Source:RGD Symbol;Acc:2048]	33.4147	-0.264369	0.335101	-0.788925	0.430156	0.629566	LPS	control	NO	https://www.ncbi.nlm.nih.gov/gene/?term=29290
ENSRNOG00000031202	102554102	Trim30c	tripartite motif-containing 30C [Source:RGD Symbol;Acc:1566132]	49.4805	-0.213274	0.270558	-0.788273	0.430537	0.630063	LPS	control	NO	https://www.ncbi.nlm.nih.gov/gene/?term=102554102
ENSRNOG00000012165	500139	Itprid1	ITPR interacting domain containing 1 [Source:RGD Symbol;Acc:1561131]	5.10501	0.270906	0.343704	0.788198	0.430581		LPS	control	NO	https://www.ncbi.nlm.nih.gov/gene/?term=500139
ENSRNOG00000019962	292759	Sars2	seryl-tRNA synthetase 2, mitochondrial [Source:RGD Symbol;Acc:1309456]	94.8648	0.179013	0.227127	0.788164	0.430601	0.630092	LPS	control	NO	https://www.ncbi.nlm.nih.gov/gene/?term=292759
ENSRNOG00000060503		AC112568.5		0.654359	-0.144214	0.182978	-0.788146	0.430611		LPS	control	NO
ENSRNOG00000010280	309962	Pde8b	phosphodiesterase 8B [Source:RGD Symbol;Acc:735041]	35.3916	-0.279185	0.354314	-0.787957	0.430722	0.630092	LPS	control	NO	https://www.ncbi.nlm.nih.gov/gene/?term=309962
ENSRNOG00000050651	362948,102555083	Zfp647	zinc finger protein 647 [Source:RGD Symbol;Acc:1308203]	32.5072	0.165524	0.210067	0.787956	0.430722	0.630092	LPS	control	NO	https://www.ncbi.nlm.nih.gov/gene/?term=362948,102555083
ENSRNOG00000050661	102555083	LOC102555083	zinc finger protein 250-like [Source:RGD Symbol;Acc:7691715]	32.5072	0.165524	0.210067	0.787956	0.430722	0.630092	LPS	control	NO	https://www.ncbi.nlm.nih.gov/gene/?term=102555083
ENSRNOG00000003778	498289	Opn3	opsin 3 [Source:RGD Symbol;Acc:1594385]	33.4413	0.20733	0.263165	0.787833	0.430794	0.630138	LPS	control	NO	https://www.ncbi.nlm.nih.gov/gene/?term=498289
ENSRNOG00000020812	690987	Gys1	glycogen synthase 1 [Source:RGD Symbol;Acc:1589798]	1011.25	0.103581	0.131494	0.787725	0.430858	0.630169	LPS	control	NO	https://www.ncbi.nlm.nih.gov/gene/?term=690987
ENSRNOG00000029087	170914	Nap1l3	nucleosome assembly protein 1-like 3 [Source:RGD Symbol;Acc:620990]	190.485	0.103947	0.132034	0.787269	0.431124	0.630499	LPS	control	NO	https://www.ncbi.nlm.nih.gov/gene/?term=170914
ENSRNOG00000051843		AABR07017745.2		0.325531	0.138349	0.17576	0.787148	0.431195		LPS	control	NO
ENSRNOG00000052364		AABR07017804.1		0.325531	0.138349	0.17576	0.787148	0.431195		LPS	control	NO
ENSRNOG00000014890	309440	Mrpl43	mitochondrial ribosomal protein L43 [Source:RGD Symbol;Acc:1307593]	455.154	0.0856647	0.108837	0.787092	0.431228	0.630562	LPS	control	NO	https://www.ncbi.nlm.nih.gov/gene/?term=309440
ENSRNOG00000018296	361389	Anapc10	anaphase promoting complex subunit 10 [Source:RGD Symbol;Acc:1308936]	270.105	-0.110511	0.140411	-0.787055	0.43125	0.630562	LPS	control	NO	https://www.ncbi.nlm.nih.gov/gene/?term=361389
ENSRNOG00000055185	293847	Dusp9	dual specificity phosphatase 9 [Source:RGD Symbol;Acc:1565535]	3.20839	-0.258537	0.328508	-0.787002	0.43128		LPS	control	NO	https://www.ncbi.nlm.nih.gov/gene/?term=293847
ENSRNOG00000050162	100912491	Olr858	olfactory receptor 858 [Source:RGD Symbol;Acc:1333843]	1.74527	0.25414	0.322988	0.786839	0.431376		LPS	control	NO	https://www.ncbi.nlm.nih.gov/gene/?term=100912491
ENSRNOG00000050546	366457	LOC100912491	olfactory receptor 2A2-like [Source:RGD Symbol;Acc:6486657]	1.74527	0.25414	0.322988	0.786839	0.431376		LPS	control	NO	https://www.ncbi.nlm.nih.gov/gene/?term=366457
ENSRNOG00000054118	361301	Tpgs2	tubulin polyglutamylase complex subunit 2 [Source:RGD Symbol;Acc:1310571]	439.58	0.0654241	0.0831612	0.786714	0.431449	0.63076	LPS	control	NO	https://www.ncbi.nlm.nih.gov/gene/?term=361301
ENSRNOG00000052721	103689969	Kdm6a	lysine demethylase 6A [Source:RGD Symbol;Acc:9275041]	872.158	0.0629726	0.0800483	0.786682	0.431468	0.63076	LPS	control	NO	https://www.ncbi.nlm.nih.gov/gene/?term=103689969
ENSRNOG00000025982	494319	Taar3	trace amine-associated receptor 3 [Source:RGD Symbol;Acc:1359566]	2.18647	-0.240219	0.30536	-0.786676	0.431471		LPS	control	NO	https://www.ncbi.nlm.nih.gov/gene/?term=494319
ENSRNOG00000040279	294601	Slf1	SMC5-SMC6 complex localization factor 1 [Source:RGD Symbol;Acc:1304857]	208.432	-0.1279	0.16262	-0.786495	0.431578	0.630827	LPS	control	NO	https://www.ncbi.nlm.nih.gov/gene/?term=294601
ENSRNOG00000002004	305198	Prdm8	PR/SET domain 8 [Source:RGD Symbol;Acc:1311628]	13.6539	0.279923	0.355957	0.786395	0.431636	0.630827	LPS	control	NO	https://www.ncbi.nlm.nih.gov/gene/?term=305198
ENSRNOG00000012595		AC124205.1		20.2334	0.221704	0.281926	0.786392	0.431638	0.630827	LPS	control	NO
ENSRNOG00000059398		7SK	7SK RNA [Source:RFAM;Acc:RF00100]	1.94524	-0.254764	0.323993	-0.786325	0.431677		LPS	control	NO
ENSRNOG00000042753	84488	Fgf13	fibroblast growth factor 13 [Source:RGD Symbol;Acc:620164]	82.6214	-0.161167	0.204983	-0.786249	0.431722	0.630889	LPS	control	NO	https://www.ncbi.nlm.nih.gov/gene/?term=84488
ENSRNOG00000013053	293874	Trpm6	transient receptor potential cation channel, subfamily M, member 6 [Source:RGD Symbol;Acc:1309942]	32.9317	-0.279509	0.35555	-0.786131	0.431791	0.630929	LPS	control	NO	https://www.ncbi.nlm.nih.gov/gene/?term=293874
ENSRNOG00000030424	405022	Olr1350	olfactory receptor 1350 [Source:RGD Symbol;Acc:1333489]	3.29887	-0.268209	0.341181	-0.786121	0.431797		LPS	control	NO	https://www.ncbi.nlm.nih.gov/gene/?term=405022
ENSRNOG00000000897	363866	Rxfp2	relaxin family peptide receptor 2 [Source:RGD Symbol;Acc:1309449]	0.664996	0.128364	0.163288	0.786118	0.431798		LPS	control	NO	https://www.ncbi.nlm.nih.gov/gene/?term=363866
ENSRNOG00000018975	363254	Atg9a	autophagy related 9A [Source:RGD Symbol;Acc:1310450]	1253.84	-0.11923	0.15175	-0.785701	0.432043	0.631237	LPS	control	NO	https://www.ncbi.nlm.nih.gov/gene/?term=363254
ENSRNOG00000016795	362084	Rabl6	RAB, member RAS oncogene family-like 6 [Source:RGD Symbol;Acc:1307615]	1419.34	-0.0903642	0.115022	-0.785628	0.432086	0.631239	LPS	control	NO	https://www.ncbi.nlm.nih.gov/gene/?term=362084
ENSRNOG00000060182		AC123083.2		1.74216	-0.19925	0.253752	-0.785218	0.432326		LPS	control	NO
ENSRNOG00000051598		AABR07013583.1		198.791	0.176953	0.2254	0.785062	0.432417	0.631663	LPS	control	NO
ENSRNOG00000002434	497979	Tmem100	transmembrane protein 100 [Source:RGD Symbol;Acc:1560541]	14.0992	0.279471	0.356033	0.784959	0.432477	0.631666	LPS	control	NO	https://www.ncbi.nlm.nih.gov/gene/?term=497979
ENSRNOG00000020213	252921	Tubg1	tubulin, gamma 1 [Source:RGD Symbol;Acc:628606]	826.554	0.0799679	0.101899	0.784774	0.432586	0.631666	LPS	control	NO	https://www.ncbi.nlm.nih.gov/gene/?term=252921
ENSRNOG00000059592	103689960	LOC103689960	protein SZT2-like [Source:RGD Symbol;Acc:9379445]	20.5654	0.270402	0.344585	0.784717	0.43262	0.631666	LPS	control	NO	https://www.ncbi.nlm.nih.gov/gene/?term=103689960
ENSRNOG00000004377	313977	Lpin1	lipin 1 [Source:RGD Symbol;Acc:1307646]	326.498	-0.1169	0.148978	-0.784679	0.432642	0.631666	LPS	control	NO	https://www.ncbi.nlm.nih.gov/gene/?term=313977
ENSRNOG00000025592	362890	Tspan31	tetraspanin 31 [Source:RGD Symbol;Acc:1309876]	858.276	0.0759159	0.096751	0.784653	0.432657	0.631666	LPS	control	NO	https://www.ncbi.nlm.nih.gov/gene/?term=362890
ENSRNOG00000006663	115771	Usp2	ubiquitin specific peptidase 2 [Source:RGD Symbol;Acc:621073]	118.57	-0.132352	0.16868	-0.784634	0.432668	0.631666	LPS	control	NO	https://www.ncbi.nlm.nih.gov/gene/?term=115771
ENSRNOG00000024801	100158233	Slc35a2	solute carrier family 35 member A2 [Source:RGD Symbol;Acc:2293497]	300.507	-0.122239	0.155825	-0.784464	0.432768	0.631751	LPS	control	NO	https://www.ncbi.nlm.nih.gov/gene/?term=100158233
ENSRNOG00000038902	499567	RGD1565641	RGD1565641 [Source:RGD Symbol;Acc:1565641]	420.103	0.1317	0.167902	0.784384	0.432815	0.631759	LPS	control	NO	https://www.ncbi.nlm.nih.gov/gene/?term=499567
ENSRNOG00000056339		AABR07019432.1		0.775402	-0.18092	0.230653	-0.78438	0.432817		LPS	control	NO
ENSRNOG00000008607	315903	U2surp	U2 snRNP-associated SURP domain containing [Source:RGD Symbol;Acc:1307882]	1726.84	0.110571	0.140987	0.784262	0.432886	0.631803	LPS	control	NO	https://www.ncbi.nlm.nih.gov/gene/?term=315903
ENSRNOG00000018528	290221	Nrl	neural retina leucine zipper [Source:RGD Symbol;Acc:1305197]	1.48655	-0.194182	0.247602	-0.784253	0.432892		LPS	control	NO	https://www.ncbi.nlm.nih.gov/gene/?term=290221
ENSRNOG00000004018	289129	Tdrd5	tudor domain containing 5 [Source:RGD Symbol;Acc:1307078]	1.63526	-0.252218	0.321702	-0.78401	0.433034		LPS	control	NO	https://www.ncbi.nlm.nih.gov/gene/?term=289129
ENSRNOG00000011174	292409	Fpr1	formyl peptide receptor 1 [Source:RGD Symbol;Acc:1310883]	7.90401	-0.280947	0.358439	-0.783807	0.433153	0.632133	LPS	control	NO	https://www.ncbi.nlm.nih.gov/gene/?term=292409
ENSRNOG00000048713	293278	Olr139	olfactory receptor 139 [Source:RGD Symbol;Acc:1333861]	1.51131	-0.215246	0.27469	-0.783594	0.433279		LPS	control	NO	https://www.ncbi.nlm.nih.gov/gene/?term=293278
ENSRNOG00000051208	499113	Selenov	selenoprotein V [Source:RGD Symbol;Acc:1562943]	1.14506	0.207683	0.265047	0.783572	0.433291		LPS	control	NO	https://www.ncbi.nlm.nih.gov/gene/?term=499113
ENSRNOG00000057895		AABR07033745.1		0.339264	0.109091	0.13927	0.783305	0.433448		LPS	control	NO
ENSRNOG00000037977		AABR07049401.1		1.14247	0.161866	0.206669	0.783216	0.433501		LPS	control	NO
ENSRNOG00000046642	287324	LOC100910837	olfactory receptor 2AK2-like [Source:RGD Symbol;Acc:6496208]	1.49752	0.232658	0.297061	0.783202	0.433509		LPS	control	NO	https://www.ncbi.nlm.nih.gov/gene/?term=287324
ENSRNOG00000050235	100910837	Olr1436	olfactory receptor 1436 [Source:RGD Symbol;Acc:1332835]	1.49752	0.232658	0.297061	0.783202	0.433509		LPS	control	NO	https://www.ncbi.nlm.nih.gov/gene/?term=100910837
ENSRNOG00000047545	25083	Adra2a	adrenoceptor alpha 2A [Source:RGD Symbol;Acc:2056]	22.5752	-0.267817	0.341952	-0.783199	0.43351	0.63253	LPS	control	NO	https://www.ncbi.nlm.nih.gov/gene/?term=25083
ENSRNOG00000001385	246120	Plbd2	phospholipase B domain containing 2 [Source:RGD Symbol;Acc:708461]	1900.64	0.0935494	0.119456	0.783128	0.433552	0.63253	LPS	control	NO	https://www.ncbi.nlm.nih.gov/gene/?term=246120
ENSRNOG00000013250	100912106,108348109,292814	Pdcd5	programmed cell death 5 [Source:RGD Symbol;Acc:1310561]	906.338	0.246342	0.314577	0.783089	0.433575	0.63253	LPS	control	NO	https://www.ncbi.nlm.nih.gov/gene/?term=100912106,108348109,292814
ENSRNOG00000050190	497010	Eng	endoglin [Source:RGD Symbol;Acc:1593188]	16.4686	0.279818	0.357339	0.783061	0.433591	0.63253	LPS	control	NO	https://www.ncbi.nlm.nih.gov/gene/?term=497010
ENSRNOG00000051364	102547954	LOC102547954	uncharacterized LOC102547954 [Source:RGD Symbol;Acc:7607868]	1.06151	-0.243529	0.311075	-0.782862	0.433708		LPS	control	NO	https://www.ncbi.nlm.nih.gov/gene/?term=102547954
ENSRNOG00000050354	309578	Olr1709	olfactory receptor 1709 [Source:RGD Symbol;Acc:1332628]	2.56333	-0.23376	0.298704	-0.782579	0.433874		LPS	control	NO	https://www.ncbi.nlm.nih.gov/gene/?term=309578
ENSRNOG00000048408	298478	Olr869	olfactory receptor 869 [Source:RGD Symbol;Acc:1332893]	7.56454	-0.271799	0.347328	-0.782543	0.433895	0.632913	LPS	control	NO	https://www.ncbi.nlm.nih.gov/gene/?term=298478
ENSRNOG00000028335	310341	Fat4	FAT atypical cadherin 4 [Source:RGD Symbol;Acc:1564291]	6872.12	0.118287	0.151186	0.782392	0.433984	0.632931	LPS	control	NO	https://www.ncbi.nlm.nih.gov/gene/?term=310341
ENSRNOG00000051837	289633	Nwd2	NACHT and WD repeat domain containing 2 [Source:RGD Symbol;Acc:1563065]	15.5535	-0.279023	0.356634	-0.782381	0.433991	0.632931	LPS	control	NO	https://www.ncbi.nlm.nih.gov/gene/?term=289633
ENSRNOG00000055822	293841,103690322	LOC103690322	X-linked lymphocyte-regulated protein 3A-like [Source:RGD Symbol;Acc:9238099]	1.07931	-0.158059	0.202025	-0.782372	0.433996		LPS	control	NO	https://www.ncbi.nlm.nih.gov/gene/?term=293841,103690322
ENSRNOG00000054904		AABR07037698.1		1.40753	-0.254674	0.325529	-0.78234	0.434015		LPS	control	NO
ENSRNOG00000054576	299908	Gsdmc	gasdermin C [Source:RGD Symbol;Acc:1308989]	0.66508	-0.174046	0.222471	-0.782331	0.43402		LPS	control	NO	https://www.ncbi.nlm.nih.gov/gene/?term=299908
ENSRNOG00000052690		AABR07042361.1		22.9669	-0.254235	0.325035	-0.782175	0.434112	0.633018	LPS	control	NO
ENSRNOG00000020865	309135	Ano1	anoctamin 1 [Source:RGD Symbol;Acc:1310786]	23.899	0.230908	0.295227	0.782138	0.434134	0.633018	LPS	control	NO	https://www.ncbi.nlm.nih.gov/gene/?term=309135
ENSRNOG00000031665	302668	Ace2	angiotensin I converting enzyme 2 [Source:RGD Symbol;Acc:728890]	5.13817	-0.26214	0.3352	-0.78204	0.434191		LPS	control	NO	https://www.ncbi.nlm.nih.gov/gene/?term=302668
ENSRNOG00000033492	405048	Olr1454	olfactory receptor 1454 [Source:RGD Symbol;Acc:1333852]	2.76186	0.235067	0.300585	0.782031	0.434196		LPS	control	NO	https://www.ncbi.nlm.nih.gov/gene/?term=405048
ENSRNOG00000052519	311123	Ttc30a1	tetratricopeptide repeat domain 30A1 [Source:RGD Symbol;Acc:1560121]	67.4845	0.147651	0.188806	0.782021	0.434202	0.633058	LPS	control	NO	https://www.ncbi.nlm.nih.gov/gene/?term=311123
ENSRNOG00000002628	108348133,289295,286981	LOC108348133	vomeronasal type-2 receptor 116-like [Source:RGD Symbol;Acc:11435644]	2.30343	-0.256718	0.328326	-0.781899	0.434274		LPS	control	NO	https://www.ncbi.nlm.nih.gov/gene/?term=108348133,289295,286981
ENSRNOG00000033458	302366	RGD1562871	similar to BMI1-like protein [Source:RGD Symbol;Acc:1562871]	3.95831	0.22895	0.292815	0.781894	0.434277		LPS	control	NO	https://www.ncbi.nlm.nih.gov/gene/?term=302366
ENSRNOG00000046969		AABR07034438.1		570.557	0.114044	0.145861	0.781864	0.434295	0.633099	LPS	control	NO
ENSRNOG00000057658	64021	Gpr173	G-protein coupled receptor 173 [Source:RGD Symbol;Acc:620748]	7.1162	0.27097	0.346583	0.781832	0.434313	0.633099	LPS	control	NO	https://www.ncbi.nlm.nih.gov/gene/?term=64021
ENSRNOG00000004601	311446	Hao1	hydroxyacid oxidase 1 [Source:RGD Symbol;Acc:1589750]	0.724005	0.164904	0.21096	0.781681	0.434402		LPS	control	NO	https://www.ncbi.nlm.nih.gov/gene/?term=311446
ENSRNOG00000048197	679802	Saxo1	stabilizer of axonemal microtubules 1 [Source:RGD Symbol;Acc:1583685]	3.00337	-0.263972	0.337712	-0.781649	0.434421		LPS	control	NO	https://www.ncbi.nlm.nih.gov/gene/?term=679802
ENSRNOG00000029835	314248	RGD1562381	similar to ribosomal protein S17 [Source:RGD Symbol;Acc:1562381]	3.33496	0.238151	0.304702	0.781585	0.434458		LPS	control	NO	https://www.ncbi.nlm.nih.gov/gene/?term=314248
ENSRNOG00000003915	305070	Tmem206	transmembrane protein 206 [Source:RGD Symbol;Acc:1359339]	156.335	0.122973	0.157345	0.781554	0.434477	0.633262	LPS	control	NO	https://www.ncbi.nlm.nih.gov/gene/?term=305070
ENSRNOG00000013459	102549712,290322	Ints9	integrator complex subunit 9 [Source:RGD Symbol;Acc:1311539]	286.037	0.102368	0.130989	0.7815	0.434509	0.633262	LPS	control	NO	https://www.ncbi.nlm.nih.gov/gene/?term=102549712,290322
ENSRNOG00000021054	29417	Men1	menin 1 [Source:RGD Symbol;Acc:3078]	786.614	-0.0909107	0.116347	-0.781376	0.434581	0.633307	LPS	control	NO	https://www.ncbi.nlm.nih.gov/gene/?term=29417
ENSRNOG00000057875		AC121719.1		0.399827	-0.112396	0.143853	-0.781327	0.43461		LPS	control	NO
ENSRNOG00000004091	360613	Cwc25	CWC25 spliceosome-associated protein homolog [Source:RGD Symbol;Acc:1305258]	486.509	0.109718	0.140442	0.781233	0.434666	0.63337	LPS	control	NO	https://www.ncbi.nlm.nih.gov/gene/?term=360613
ENSRNOG00000051262	361739	Tmc1	transmembrane channel-like 1 [Source:RGD Symbol;Acc:1308682]	0.512537	-0.149413	0.191263	-0.781192	0.43469		LPS	control	NO	https://www.ncbi.nlm.nih.gov/gene/?term=361739
ENSRNOG00000062191		AABR07036016.1		3.27647	0.277804	0.35564	0.781138	0.434721		LPS	control	NO
ENSRNOG00000057180	113919	Gpx5	glutathione peroxidase 5 [Source:RGD Symbol;Acc:69227]	1.2771	-0.238513	0.30537	-0.781064	0.434765		LPS	control	NO	https://www.ncbi.nlm.nih.gov/gene/?term=113919
ENSRNOG00000014727	302980	Fahd1	fumarylacetoacetate hydrolase domain containing 1 [Source:RGD Symbol;Acc:1304560]	252.192	0.139378	0.178489	0.780878	0.434874	0.633613	LPS	control	NO	https://www.ncbi.nlm.nih.gov/gene/?term=302980
ENSRNOG00000018884	292095	Ttc13	tetratricopeptide repeat domain 13 [Source:RGD Symbol;Acc:1310186]	1603.22	0.0629307	0.0806021	0.780757	0.434945	0.633656	LPS	control	NO	https://www.ncbi.nlm.nih.gov/gene/?term=292095
ENSRNOG00000057101		AABR07050652.1		2.89468	-0.268405	0.343864	-0.780554	0.435065		LPS	control	NO
ENSRNOG00000052046		U6	U6 spliceosomal RNA [Source:RFAM;Acc:RF00026]	0.583149	0.123812	0.158643	0.780441	0.435131		LPS	control	NO
ENSRNOG00000028963		AABR07015476.1		0.824279	0.182243	0.233516	0.780431	0.435137		LPS	control	NO
ENSRNOG00000056413	306725	Spata31d3	SPATA31 subfamily D, member 3 [Source:RGD Symbol;Acc:1311452]	16.3756	-0.271249	0.347566	-0.780423	0.435142	0.633808	LPS	control	NO	https://www.ncbi.nlm.nih.gov/gene/?term=306725
ENSRNOG00000020191	292886	Tbc1d17	TBC1 domain family, member 17 [Source:RGD Symbol;Acc:1309686]	649.191	-0.101761	0.130395	-0.780407	0.435151	0.633808	LPS	control	NO	https://www.ncbi.nlm.nih.gov/gene/?term=292886
ENSRNOG00000050231	114120	Gng12	G protein subunit gamma 12 [Source:RGD Symbol;Acc:621516]	413.927	-0.103071	0.13208	-0.780369	0.435174	0.633808	LPS	control	NO	https://www.ncbi.nlm.nih.gov/gene/?term=114120
ENSRNOG00000002495		AABR07063126.1		3.3203	-0.261605	0.335246	-0.780337	0.435193		LPS	control	NO
ENSRNOG00000029479		AC119015.2		0.313238	0.105126	0.134727	0.780292	0.435219		LPS	control	NO
ENSRNOG00000007748	290803	Tex15	testis expressed 15, meiosis and synapsis associated [Source:RGD Symbol;Acc:1311266]	25.2409	0.251163	0.321909	0.780231	0.435255	0.633828	LPS	control	NO	https://www.ncbi.nlm.nih.gov/gene/?term=290803
ENSRNOG00000007090	24239	Cacna1c	calcium voltage-gated channel subunit alpha1 C [Source:RGD Symbol;Acc:2245]	135.769	-0.217958	0.27936	-0.780203	0.435271	0.633828	LPS	control	NO	https://www.ncbi.nlm.nih.gov/gene/?term=24239
ENSRNOG00000050201	100911721,108348052,65194	Slc29a2	solute carrier family 29 member 2 [Source:RGD Symbol;Acc:69296]	28.9961	0.279365	0.358108	0.780112	0.435325	0.633846	LPS	control	NO	https://www.ncbi.nlm.nih.gov/gene/?term=100911721,108348052,65194
ENSRNOG00000001839	363830	Vpreb2	pre-B lymphocyte gene 2 [Source:RGD Symbol;Acc:1564601]	1.08507	-0.183621	0.235435	-0.779923	0.435436		LPS	control	NO	https://www.ncbi.nlm.nih.gov/gene/?term=363830
ENSRNOG00000011593	155437	Hey1	hairy/enhancer-of-split related with YRPW motif 1 [Source:MGI Symbol;Acc:MGI:1341800]	40.8489	-0.251846	0.322932	-0.779873	0.435466	0.63397	LPS	control	NO	https://www.ncbi.nlm.nih.gov/gene/?term=155437
ENSRNOG00000002473	304863	Odr4	odr-4 GPCR localization factor homolog [Source:RGD Symbol;Acc:1307830]	274.487	-0.0916643	0.117551	-0.779783	0.435519	0.63397	LPS	control	NO	https://www.ncbi.nlm.nih.gov/gene/?term=304863
ENSRNOG00000054857		AABR07014125.1		17.2316	-0.278418	0.357059	-0.779755	0.435535	0.63397	LPS	control	NO
ENSRNOG00000007316	94173	Idh3b	isocitrate dehydrogenase (NAD(+)) 3 beta [Source:RGD Symbol;Acc:621881]	1089.99	-0.0851112	0.109186	-0.779507	0.435681	0.634123	LPS	control	NO	https://www.ncbi.nlm.nih.gov/gene/?term=94173
ENSRNOG00000004947		Zfp871	zinc finger protein 871 [Source:MGI Symbol;Acc:MGI:1921793]	376.115	0.0959327	0.123096	0.77933	0.435785	0.634213	LPS	control	NO
ENSRNOG00000047293		LOC100366030	rCG37858-like [Source:RGD Symbol;Acc:2324613]	1.24953	-0.241577	0.309994	-0.779296	0.435805		LPS	control	NO
ENSRNOG00000007585	24457	Hoxb8	homeo box B8 [Source:RGD Symbol;Acc:1586211]	1.44922	0.175652	0.2254	0.779291	0.435809		LPS	control	NO	https://www.ncbi.nlm.nih.gov/gene/?term=24457
ENSRNOG00000013112	361002,108348213	Dusp13	dual specificity phosphatase 13 [Source:RGD Symbol;Acc:1359712]	0.716975	-0.14059	0.180488	-0.778945	0.436012		LPS	control	NO	https://www.ncbi.nlm.nih.gov/gene/?term=361002,108348213
ENSRNOG00000024517	302813	Gpr119	G protein-coupled receptor 119 [Source:RGD Symbol;Acc:727808]	2.77586	-0.250657	0.321834	-0.778838	0.436075		LPS	control	NO	https://www.ncbi.nlm.nih.gov/gene/?term=302813
ENSRNOG00000054672		AABR07062775.1		3.88243	-0.274602	0.352599	-0.778795	0.436101		LPS	control	NO
ENSRNOG00000012798	362203	Tubgcp4	tubulin, gamma complex associated protein 4 [Source:RGD Symbol;Acc:1306924]	250.209	-0.0974429	0.125154	-0.778587	0.436223	0.634752	LPS	control	NO	https://www.ncbi.nlm.nih.gov/gene/?term=362203
ENSRNOG00000008839	25664	Pparg	peroxisome proliferator-activated receptor gamma [Source:RGD Symbol;Acc:3371]	44.786	0.204121	0.262177	0.778561	0.436239	0.634752	LPS	control	NO	https://www.ncbi.nlm.nih.gov/gene/?term=25664
ENSRNOG00000016070	60395	Trpc3	transient receptor potential cation channel, subfamily C, member 3 [Source:RGD Symbol;Acc:61973]	2.49285	0.268098	0.344357	0.778548	0.436246		LPS	control	NO	https://www.ncbi.nlm.nih.gov/gene/?term=60395
ENSRNOG00000034090		AABR07007092.1		0.548395	0.137416	0.176536	0.778401	0.436332		LPS	control	NO
ENSRNOG00000025005	498270	Ccdc190	coiled-coil domain containing 190 [Source:RGD Symbol;Acc:1560672]	9.67797	-0.275264	0.35367	-0.778307	0.436388	0.634909	LPS	control	NO	https://www.ncbi.nlm.nih.gov/gene/?term=498270
ENSRNOG00000050211		AABR07018273.2		16.443	0.243393	0.312766	0.778194	0.436455	0.634945	LPS	control	NO
ENSRNOG00000020438	499691	Prpf38b	pre-mRNA processing factor 38B [Source:RGD Symbol;Acc:1562940]	1554.36	0.119661	0.153805	0.778009	0.436564	0.635044	LPS	control	NO	https://www.ncbi.nlm.nih.gov/gene/?term=499691
ENSRNOG00000046957		AABR07017748.1		0.410364	0.104799	0.134723	0.777883	0.436638		LPS	control	NO
ENSRNOG00000060314		7SK	7SK RNA [Source:RFAM;Acc:RF00100]	0.330338	0.104799	0.134723	0.777883	0.436638		LPS	control	NO
ENSRNOG00000011964	299196	Abcd4	ATP binding cassette subfamily D member 4 [Source:RGD Symbol;Acc:1307273]	185.064	-0.125196	0.160974	-0.777744	0.43672	0.635114	LPS	control	NO	https://www.ncbi.nlm.nih.gov/gene/?term=299196
ENSRNOG00000017889	499015	Serac1	serine active site containing 1 [Source:RGD Symbol;Acc:1565064]	87.2626	0.145159	0.186644	0.777732	0.436727	0.635114	LPS	control	NO	https://www.ncbi.nlm.nih.gov/gene/?term=499015
ENSRNOG00000032254	363067	Sin3a	SIN3 transcription regulator family member A [Source:RGD Symbol;Acc:1311598]	2029.94	0.0768592	0.098827	0.777715	0.436737	0.635114	LPS	control	NO	https://www.ncbi.nlm.nih.gov/gene/?term=363067
ENSRNOG00000052378		AABR07072558.1		2.73474	-0.264187	0.339743	-0.777609	0.4368		LPS	control	NO
ENSRNOG00000019657	171436	Mk1	Mk1 protein [Source:RGD Symbol;Acc:621165]	776.192	-0.122284	0.157269	-0.777548	0.436835	0.635196	LPS	control	NO	https://www.ncbi.nlm.nih.gov/gene/?term=171436
ENSRNOG00000055272		AABR07044405.1		0.730106	0.126448	0.162646	0.777443	0.436897		LPS	control	NO
ENSRNOG00000051757	494258	Vom1r8	vomeronasal 1 receptor 8 [Source:RGD Symbol;Acc:1359374]	0.882965	-0.159499	0.205178	-0.777368	0.436942		LPS	control	NO	https://www.ncbi.nlm.nih.gov/gene/?term=494258
ENSRNOG00000011663	300948	Rnf7	ring finger protein 7 [Source:RGD Symbol;Acc:1311048]	278.987	0.11115	0.143006	0.777241	0.437017	0.63534	LPS	control	NO	https://www.ncbi.nlm.nih.gov/gene/?term=300948
ENSRNOG00000042855	362617	Ahdc1	AT hook, DNA binding motif, containing 1 [Source:RGD Symbol;Acc:1310031]	2073.32	-0.140944	0.18135	-0.777194	0.437044	0.63534	LPS	control	NO	https://www.ncbi.nlm.nih.gov/gene/?term=362617
ENSRNOG00000054633		AABR07034464.1		4.31457	-0.278062	0.357788	-0.77717	0.437058		LPS	control	NO
ENSRNOG00000014027	360560	RGD1304728	similar to 4933427D14Rik protein [Source:RGD Symbol;Acc:1304728]	427.994	-0.0980368	0.126146	-0.777168	0.437059	0.63534	LPS	control	NO	https://www.ncbi.nlm.nih.gov/gene/?term=360560
ENSRNOG00000018838	293589	Paox	polyamine oxidase [Source:RGD Symbol;Acc:1561125]	140.275	0.126623	0.162954	0.777044	0.437133	0.635373	LPS	control	NO	https://www.ncbi.nlm.nih.gov/gene/?term=293589
ENSRNOG00000001844	500367	Klhl42	kelch-like family, member 42 [Source:RGD Symbol;Acc:1560924]	375.683	0.119661	0.154006	0.776988	0.437166	0.635373	LPS	control	NO	https://www.ncbi.nlm.nih.gov/gene/?term=500367
ENSRNOG00000049716	287000	Olr1361	olfactory receptor 1361 [Source:RGD Symbol;Acc:708422]	0.965349	-0.189939	0.244468	-0.776951	0.437188		LPS	control	NO	https://www.ncbi.nlm.nih.gov/gene/?term=287000
ENSRNOG00000053734		7SK	7SK RNA [Source:RFAM;Acc:RF00100]	0.843835	-0.194712	0.250644	-0.776848	0.437248		LPS	control	NO
ENSRNOG00000012038	25323	Htr1d	5-hydroxytryptamine receptor 1D [Source:RGD Symbol;Acc:2847]	3.83314	-0.258044	0.332222	-0.776723	0.437322		LPS	control	NO	https://www.ncbi.nlm.nih.gov/gene/?term=25323
ENSRNOG00000014365	114711	Gne	glucosamine (UDP-N-acetyl)-2-epimerase/N-acetylmannosamine kinase [Source:RGD Symbol;Acc:69239]	391.76	-0.0887372	0.114247	-0.776711	0.437329	0.635551	LPS	control	NO	https://www.ncbi.nlm.nih.gov/gene/?term=114711
ENSRNOG00000028017	361732	Tmem109	transmembrane protein 109 [Source:RGD Symbol;Acc:1359538]	403.171	0.108788	0.140111	0.77644	0.437489	0.635723	LPS	control	NO	https://www.ncbi.nlm.nih.gov/gene/?term=361732
ENSRNOG00000051124		AABR07038832.1		0.4885	0.130674	0.168308	0.776399	0.437513		LPS	control	NO
ENSRNOG00000058306		AABR07060318.1		17.3561	-0.238859	0.30771	-0.776247	0.437603	0.635828	LPS	control	NO
ENSRNOG00000061008	102555975	AC095278.2	UPF0746 protein DDB_G0281095-like [Source:NCBI gene;Acc:102555975]	0.7026	-0.150958	0.194494	-0.77616	0.437655		LPS	control	NO	https://www.ncbi.nlm.nih.gov/gene/?term=102555975
ENSRNOG00000016723	296571	Phpt1	phosphohistidine phosphatase 1 [Source:RGD Symbol;Acc:1311355]	508.945	-0.120334	0.155044	-0.776126	0.437674	0.63587	LPS	control	NO	https://www.ncbi.nlm.nih.gov/gene/?term=296571
ENSRNOG00000017426	298514	Rragc	Ras-related GTP binding C [Source:RGD Symbol;Acc:1311760]	1424.41	-0.0565297	0.0728425	-0.776054	0.437717	0.635872	LPS	control	NO	https://www.ncbi.nlm.nih.gov/gene/?term=298514
ENSRNOG00000057321		AABR07016428.1		41.2402	-0.246156	0.317261	-0.775879	0.437821	0.635962	LPS	control	NO
ENSRNOG00000009588	296267	Snph	syntaphilin [Source:RGD Symbol;Acc:1305867]	141.826	0.138787	0.178934	0.775635	0.437964	0.635989	LPS	control	NO	https://www.ncbi.nlm.nih.gov/gene/?term=296267
ENSRNOG00000030963	108351137	LOC108351137	glyceraldehyde-3-phosphate dehydrogenase [Source:RGD Symbol;Acc:11369796]	5216.38	-0.0642031	0.0827758	-0.775626	0.43797	0.635989	LPS	control	NO	https://www.ncbi.nlm.nih.gov/gene/?term=108351137
ENSRNOG00000015953	501454	Oaz2	ornithine decarboxylase antizyme 2 [Source:RGD Symbol;Acc:1562933]	177.585	-0.121715	0.156935	-0.775578	0.437998	0.635989	LPS	control	NO	https://www.ncbi.nlm.nih.gov/gene/?term=501454
ENSRNOG00000054806	108348323	LOC108348323	cyclin-dependent kinase-like 3 [Source:RGD Symbol;Acc:11405961]	90.7544	-0.159537	0.205704	-0.775565	0.438006	0.635989	LPS	control	NO	https://www.ncbi.nlm.nih.gov/gene/?term=108348323
ENSRNOG00000049767		AABR07010421.1		0.98853	-0.177664	0.229116	-0.775431	0.438085		LPS	control	NO
ENSRNOG00000019489	292267	Armt1	acidic residue methyltransferase 1 [Source:RGD Symbol;Acc:1305235]	254.059	0.10665	0.137543	0.775393	0.438107	0.636049	LPS	control	NO	https://www.ncbi.nlm.nih.gov/gene/?term=292267
ENSRNOG00000000397	361849	Ccar1	cell division cycle and apoptosis regulator 1 [Source:RGD Symbol;Acc:1560358]	2520.45	0.105962	0.136663	0.775353	0.438131	0.636049	LPS	control	NO	https://www.ncbi.nlm.nih.gov/gene/?term=361849
ENSRNOG00000003795	305035	Angel2	angel homolog 2 [Source:RGD Symbol;Acc:1305056]	545.972	0.0726642	0.093726	0.775283	0.438173	0.636049	LPS	control	NO	https://www.ncbi.nlm.nih.gov/gene/?term=305035
ENSRNOG00000054817		AC118496.1		4.95246	-0.271402	0.350076	-0.775268	0.438182		LPS	control	NO
ENSRNOG00000042332	365962	Slc44a5	solute carrier family 44, member 5 [Source:RGD Symbol;Acc:1564620]	2.96559	0.253018	0.326445	0.77507	0.438299		LPS	control	NO	https://www.ncbi.nlm.nih.gov/gene/?term=365962
ENSRNOG00000009172	502774	Cpvl	carboxypeptidase, vitellogenic-like [Source:RGD Symbol;Acc:1563609]	2.46394	0.246391	0.317896	0.775067	0.4383		LPS	control	NO	https://www.ncbi.nlm.nih.gov/gene/?term=502774
ENSRNOG00000043441	362763	Lin52	lin-52 DREAM MuvB core complex component [Source:RGD Symbol;Acc:1306798]	18.0755	-0.227848	0.294011	-0.774963	0.438362	0.636153	LPS	control	NO	https://www.ncbi.nlm.nih.gov/gene/?term=362763
ENSRNOG00000059244	100909849	Fzd8	frizzled class receptor 8 [Source:RGD Symbol;Acc:1560525]	156.469	0.14697	0.189652	0.774949	0.43837	0.636153	LPS	control	NO	https://www.ncbi.nlm.nih.gov/gene/?term=100909849
ENSRNOG00000061031	364754	LOC100909849	frizzled-8-like [Source:RGD Symbol;Acc:6501129]	156.469	0.14697	0.189652	0.774949	0.43837	0.636153	LPS	control	NO	https://www.ncbi.nlm.nih.gov/gene/?term=364754
ENSRNOG00000019653	315308	Csrnp2	cysteine and serine rich nuclear protein 2 [Source:RGD Symbol;Acc:1308916]	298.65	0.112348	0.144993	0.774849	0.438429	0.636179	LPS	control	NO	https://www.ncbi.nlm.nih.gov/gene/?term=315308
ENSRNOG00000052918		AABR07035802.1		21.9888	-0.254716	0.328823	-0.774629	0.438559	0.636227	LPS	control	NO
ENSRNOG00000009114	500400	Fam110b	family with sequence similarity 110, member B [Source:RGD Symbol;Acc:1563403]	257.711	-0.0999741	0.129064	-0.774606	0.438572	0.636227	LPS	control	NO	https://www.ncbi.nlm.nih.gov/gene/?term=500400
ENSRNOG00000005309	29710	Scn8a	sodium voltage-gated channel alpha subunit 8 [Source:RGD Symbol;Acc:3638]	23.7103	-0.276367	0.356796	-0.77458	0.438588	0.636227	LPS	control	NO	https://www.ncbi.nlm.nih.gov/gene/?term=29710
ENSRNOG00000033638		AABR07025743.1		3.14742	-0.272856	0.352317	-0.774462	0.438658		LPS	control	NO
ENSRNOG00000017601	24950	Srd5a1	steroid 5 alpha-reductase 1 [Source:RGD Symbol;Acc:3757]	25.529	0.216548	0.279627	0.774418	0.438684	0.636306	LPS	control	NO	https://www.ncbi.nlm.nih.gov/gene/?term=24950
ENSRNOG00000011970	298605	Tmem82	transmembrane protein 82 [Source:RGD Symbol;Acc:1566169]	1.76373	0.229917	0.296897	0.7744	0.438694		LPS	control	NO	https://www.ncbi.nlm.nih.gov/gene/?term=298605
ENSRNOG00000049495	683613	Krt71	keratin 71 [Source:RGD Symbol;Acc:1584538]	3.66474	-0.227689	0.294024	-0.774389	0.438701		LPS	control	NO	https://www.ncbi.nlm.nih.gov/gene/?term=683613
ENSRNOG00000003094	361245	Cmahp	cytidine monophospho-N-acetylneuraminic acid hydroxylase, pseudogene [Source:RGD Symbol;Acc:1311930]	1.42	0.22454	0.289992	0.774299	0.438754		LPS	control	NO	https://www.ncbi.nlm.nih.gov/gene/?term=361245
ENSRNOG00000023163		AABR07037058.1		0.88324	0.155684	0.201132	0.774038	0.438908		LPS	control	NO
ENSRNOG00000046261	25732	Acp5	acid phosphatase 5, tartrate resistant [Source:RGD Symbol;Acc:2022]	15.1104	-0.261893	0.338364	-0.773997	0.438932	0.636606	LPS	control	NO	https://www.ncbi.nlm.nih.gov/gene/?term=25732
ENSRNOG00000057082		AABR07031740.1		1.54693	-0.210009	0.271404	-0.773787	0.439057		LPS	control	NO
ENSRNOG00000055526		AC126292.2		1.87294	-0.260014	0.336088	-0.773647	0.43914		LPS	control	NO
ENSRNOG00000034612		5S_rRNA	5S ribosomal RNA [Source:RFAM;Acc:RF00001]	0.505938	0.105825	0.136818	0.773471	0.439243		LPS	control	NO
ENSRNOG00000010737	680445	Mbnl2	muscleblind-like splicing regulator 2 [Source:RGD Symbol;Acc:1591755]	3095.49	-0.0656499	0.0848772	-0.77347	0.439244	0.636939	LPS	control	NO	https://www.ncbi.nlm.nih.gov/gene/?term=680445
ENSRNOG00000010629	500133	Nod1	nucleotide-binding oligomerization domain containing 1 [Source:RGD Symbol;Acc:1562269]	180.226	-0.188058	0.243136	-0.773468	0.439245	0.636939	LPS	control	NO	https://www.ncbi.nlm.nih.gov/gene/?term=500133
ENSRNOG00000050572	501815,501816	Vom2r62	vomeronasal 2 receptor, 62 [Source:RGD Symbol;Acc:1598200]	4.69267	-0.256598	0.331767	-0.773428	0.439269		LPS	control	NO	https://www.ncbi.nlm.nih.gov/gene/?term=501815,501816
ENSRNOG00000062025		AABR07014317.2		0.942709	-0.184445	0.238569	-0.773129	0.439446		LPS	control	NO
ENSRNOG00000053954		AABR07006911.1		1.09722	-0.195979	0.253568	-0.772885	0.43959		LPS	control	NO
ENSRNOG00000062036		AABR07044362.7		0.708589	0.153784	0.199011	0.77274	0.439676		LPS	control	NO
ENSRNOG00000009039	314013	Trappc12	trafficking protein particle complex 12 [Source:RGD Symbol;Acc:1566054]	622.96	-0.0763522	0.0988141	-0.772685	0.439709	0.637506	LPS	control	NO	https://www.ncbi.nlm.nih.gov/gene/?term=314013
ENSRNOG00000026023	291773	Taf4b	TATA-box binding protein associated factor 4b [Source:RGD Symbol;Acc:1562997]	127.057	0.172828	0.223684	0.772641	0.439735	0.637506	LPS	control	NO	https://www.ncbi.nlm.nih.gov/gene/?term=291773
ENSRNOG00000056716	288105	Zbtb20	zinc finger and BTB domain containing 20 [Source:RGD Symbol;Acc:1560387]	8009.31	0.110049	0.14244	0.772596	0.439762	0.637506	LPS	control	NO	https://www.ncbi.nlm.nih.gov/gene/?term=288105
ENSRNOG00000046171		AABR07035839.1		5.83086	-0.271193	0.351159	-0.772279	0.439949		LPS	control	NO
ENSRNOG00000012227	171565	Stambp	Stam binding protein [Source:RGD Symbol;Acc:619963]	385.845	-0.0830699	0.107571	-0.772234	0.439976	0.637756	LPS	control	NO	https://www.ncbi.nlm.nih.gov/gene/?term=171565
ENSRNOG00000001352	304503	Hectd4	HECT domain E3 ubiquitin protein ligase 4 [Source:RGD Symbol;Acc:1309762]	2664.55	-0.106526	0.137973	-0.772084	0.440064	0.637802	LPS	control	NO	https://www.ncbi.nlm.nih.gov/gene/?term=304503
ENSRNOG00000010473	192226	Cand2	cullin-associated and neddylation-dissociated 2 (putative) [Source:RGD Symbol;Acc:620480]	615.853	0.119919	0.155328	0.772039	0.440091	0.637802	LPS	control	NO	https://www.ncbi.nlm.nih.gov/gene/?term=192226
ENSRNOG00000048925	317533	Srsf8	serine and arginine rich splicing factor 8 [Source:RGD Symbol;Acc:1563383]	1.48172	-0.210375	0.272521	-0.771959	0.440139		LPS	control	NO	https://www.ncbi.nlm.nih.gov/gene/?term=317533
ENSRNOG00000052141	100363439	Rps10l1	ribosomal protein S10-like 1 [Source:RGD Symbol;Acc:2323006]	721.007	0.102685	0.133034	0.771869	0.440192	0.637828	LPS	control	NO	https://www.ncbi.nlm.nih.gov/gene/?term=100363439
ENSRNOG00000004474	299113	Klhdc2	kelch domain containing 2 [Source:RGD Symbol;Acc:1306504]	939.252	-0.0793245	0.10277	-0.771867	0.440193	0.637828	LPS	control	NO	https://www.ncbi.nlm.nih.gov/gene/?term=299113
ENSRNOG00000005331	60431	Vapb	VAMP associated protein B and C [Source:RGD Symbol;Acc:68326]	943.621	-0.0604242	0.0783004	-0.771696	0.440294	0.637914	LPS	control	NO	https://www.ncbi.nlm.nih.gov/gene/?term=60431
ENSRNOG00000050594	684403,293070	Olr11	olfactory receptor 11 [Source:RGD Symbol;Acc:1334373]	5.41722	-0.270704	0.350935	-0.771381	0.440481		LPS	control	NO	https://www.ncbi.nlm.nih.gov/gene/?term=684403,293070
ENSRNOG00000011136	315039	Osr2	odd-skipped related transciption factor 2 [Source:RGD Symbol;Acc:1305812]	20.6332	-0.250327	0.32454	-0.771328	0.440512	0.63817	LPS	control	NO	https://www.ncbi.nlm.nih.gov/gene/?term=315039
ENSRNOG00000025030	84359	Dffb	DNA fragmentation factor subunit beta [Source:RGD Symbol;Acc:620335]	94.3548	0.1448	0.187771	0.771149	0.440618	0.638263	LPS	control	NO	https://www.ncbi.nlm.nih.gov/gene/?term=84359
ENSRNOG00000062217		AABR07059379.1		0.459506	-0.127384	0.165196	-0.771109	0.440642		LPS	control	NO
ENSRNOG00000010041	64631	Ube2g1	ubiquitin-conjugating enzyme E2G 1 [Source:RGD Symbol;Acc:620392]	442.753	-0.0765113	0.0992337	-0.771021	0.440695	0.638312	LPS	control	NO	https://www.ncbi.nlm.nih.gov/gene/?term=64631
ENSRNOG00000060571	362278	Tmem189	transmembrane protein 189 [Source:RGD Symbol;Acc:1309093]	271.528	-0.085908	0.111459	-0.770761	0.440849	0.638475	LPS	control	NO	https://www.ncbi.nlm.nih.gov/gene/?term=362278
ENSRNOG00000059055	100192205	Hsbp1l1	heat shock factor binding protein 1-like 1 [Source:RGD Symbol;Acc:2301798]	0.269364	0.103774	0.134649	0.770702	0.440884		LPS	control	NO	https://www.ncbi.nlm.nih.gov/gene/?term=100192205
ENSRNOG00000061839		AABR07047789.3		0.269364	0.103774	0.134649	0.770702	0.440884		LPS	control	NO
ENSRNOG00000061279		AABR07069611.1		5.14287	-0.275846	0.357935	-0.770659	0.440909		LPS	control	NO
ENSRNOG00000028329	307024	Zfp438	zinc finger protein 438 [Source:RGD Symbol;Acc:1307214]	93.2559	0.160274	0.207982	0.770614	0.440936	0.63854	LPS	control	NO	https://www.ncbi.nlm.nih.gov/gene/?term=307024
ENSRNOG00000010749		Olfr286	olfactory receptor 286 [Source:MGI Symbol;Acc:MGI:3030120]	2.47271	0.24556	0.318724	0.770446	0.441035		LPS	control	NO
ENSRNOG00000002818	287739	Eftud2	elongation factor Tu GTP binding domain containing 2 [Source:RGD Symbol;Acc:1560116]	1986.99	-0.0589304	0.0765097	-0.770234	0.441161	0.638806	LPS	control	NO	https://www.ncbi.nlm.nih.gov/gene/?term=287739
ENSRNOG00000002775	304860	Npl	N-acetylneuraminate pyruvate lyase [Source:RGD Symbol;Acc:1549702]	94.2111	-0.135745	0.176287	-0.770023	0.441286	0.638915	LPS	control	NO	https://www.ncbi.nlm.nih.gov/gene/?term=304860
ENSRNOG00000028616	362282	Pck1	phosphoenolpyruvate carboxykinase 1 [Source:RGD Symbol;Acc:3267]	2.57354	0.226374	0.293988	0.770009	0.441295		LPS	control	NO	https://www.ncbi.nlm.nih.gov/gene/?term=362282
ENSRNOG00000017318	680201	Zfp322a	zinc finger protein 322a [Source:RGD Symbol;Acc:1594230]	303.3	-0.115036	0.149403	-0.769966	0.44132	0.638915	LPS	control	NO	https://www.ncbi.nlm.nih.gov/gene/?term=680201
ENSRNOG00000037426	100912590	LOC100912590	putative GTP-binding protein 6-like [Source:RGD Symbol;Acc:6486403]	31.3303	0.181069	0.235223	0.769778	0.441432	0.638955	LPS	control	NO	https://www.ncbi.nlm.nih.gov/gene/?term=100912590
ENSRNOG00000048168	363931	Gtpbp6	GTP binding protein 6 (putative) [Source:RGD Symbol;Acc:1305954]	31.3303	0.181069	0.235223	0.769778	0.441432	0.638955	LPS	control	NO	https://www.ncbi.nlm.nih.gov/gene/?term=363931
ENSRNOG00000058364		AABR07051515.1		9.43379	0.275433	0.35785	0.769689	0.441484	0.638971	LPS	control	NO
ENSRNOG00000033267	287514	Olr1514	olfactory receptor 1514 [Source:RGD Symbol;Acc:1334436]	2.9557	0.213144	0.276969	0.769557	0.441563		LPS	control	NO	https://www.ncbi.nlm.nih.gov/gene/?term=287514
ENSRNOG00000047714	245953	Tmem37	transmembrane protein 37 [Source:RGD Symbol;Acc:628689]	16.289	0.267526	0.347743	0.76932	0.441703	0.639216	LPS	control	NO	https://www.ncbi.nlm.nih.gov/gene/?term=245953
ENSRNOG00000026917		AABR07021573.2		8.93456	-0.254978	0.331457	-0.769262	0.441738	0.639216	LPS	control	NO
ENSRNOG00000038083	689524	Wdr64	WD repeat domain 64 [Source:RGD Symbol;Acc:1591103]	2.08012	-0.196133	0.254981	-0.769208	0.44177		LPS	control	NO	https://www.ncbi.nlm.nih.gov/gene/?term=689524
ENSRNOG00000032530	686720	AABR07072821.1	similar to keratin associated protein 10-10 [Source:NCBI gene;Acc:686720]	0.571614	-0.118734	0.154373	-0.769137	0.441812		LPS	control	NO	https://www.ncbi.nlm.nih.gov/gene/?term=686720
ENSRNOG00000050067	100364509	AABR07026058.1	ribosomal protein S9-like [Source:NCBI gene;Acc:100364509]	4.98877	-0.275572	0.358303	-0.769101	0.441833		LPS	control	NO	https://www.ncbi.nlm.nih.gov/gene/?term=100364509
ENSRNOG00000005298	313913	Zfp513	zinc finger protein 513 [Source:RGD Symbol;Acc:1310456]	320.125	0.100969	0.131288	0.769069	0.441853	0.639321	LPS	control	NO	https://www.ncbi.nlm.nih.gov/gene/?term=313913
ENSRNOG00000053814		AC105531.1		803.508	0.0782831	0.101844	0.768655	0.442098	0.639555	LPS	control	NO
ENSRNOG00000059857	362993	Rnd1	Rho family GTPase 1 [Source:RGD Symbol;Acc:1306338]	278.303	0.181702	0.236389	0.768655	0.442098	0.639555	LPS	control	NO	https://www.ncbi.nlm.nih.gov/gene/?term=362993
ENSRNOG00000050091	301957	Efcab1	EF hand calcium binding domain 1 [Source:RGD Symbol;Acc:1594548]	64.8112	-0.232142	0.302043	-0.768573	0.442147	0.639565	LPS	control	NO	https://www.ncbi.nlm.nih.gov/gene/?term=301957
ENSRNOG00000009875	116463	Akr1b7	aldo-keto reductase family 1, member B7 [Source:RGD Symbol;Acc:620257]	0.314974	-0.10355	0.134747	-0.768475	0.442205		LPS	control	NO	https://www.ncbi.nlm.nih.gov/gene/?term=116463
ENSRNOG00000059897	29586	Gjb5	gap junction protein, beta 5 [Source:RGD Symbol;Acc:2696]	3.31083	0.233376	0.303725	0.768379	0.442262		LPS	control	NO	https://www.ncbi.nlm.nih.gov/gene/?term=29586
ENSRNOG00000011342	290315	Tdh	L-threonine dehydrogenase [Source:RGD Symbol;Acc:1310214]	0.960852	0.194919	0.253691	0.768331	0.442291		LPS	control	NO	https://www.ncbi.nlm.nih.gov/gene/?term=290315
ENSRNOG00000008595	300696	Ttc12	tetratricopeptide repeat domain 12 [Source:RGD Symbol;Acc:1303264]	116.711	0.121209	0.157764	0.768291	0.442314	0.639728	LPS	control	NO	https://www.ncbi.nlm.nih.gov/gene/?term=300696
ENSRNOG00000013792	287006	Slco6c1	solute carrier organic anion transporter family, member 6c1 [Source:RGD Symbol;Acc:708431]	0.828421	0.2029	0.264135	0.768169	0.442387		LPS	control	NO	https://www.ncbi.nlm.nih.gov/gene/?term=287006
ENSRNOG00000019463	316237	Mad2l1bp	MAD2L1 binding protein [Source:RGD Symbol;Acc:1309175]	111.166	0.148192	0.192928	0.768123	0.442414	0.639728	LPS	control	NO	https://www.ncbi.nlm.nih.gov/gene/?term=316237
ENSRNOG00000011589	24246	Camk2d	calcium/calmodulin-dependent protein kinase II delta [Source:RGD Symbol;Acc:2263]	2668.21	-0.0711715	0.0926598	-0.768095	0.442431	0.639728	LPS	control	NO	https://www.ncbi.nlm.nih.gov/gene/?term=24246
ENSRNOG00000028259	498128	Mcemp1	mast cell-expressed membrane protein 1 [Source:RGD Symbol;Acc:1565374]	1.23439	-0.196039	0.255232	-0.76808	0.44244		LPS	control	NO	https://www.ncbi.nlm.nih.gov/gene/?term=498128
ENSRNOG00000024657	498228	Mfsd4a	major facilitator superfamily domain containing 4A [Source:RGD Symbol;Acc:1566090]	93.3775	-0.193206	0.251555	-0.768047	0.442459	0.639728	LPS	control	NO	https://www.ncbi.nlm.nih.gov/gene/?term=498228
ENSRNOG00000024503	690073	Nbas	neuroblastoma amplified sequence [Source:RGD Symbol;Acc:1585140]	2133.06	0.0969914	0.12629	0.768007	0.442483	0.639728	LPS	control	NO	https://www.ncbi.nlm.nih.gov/gene/?term=690073
ENSRNOG00000052707	25398	Cacna1a	calcium voltage-gated channel subunit alpha1 A [Source:RGD Symbol;Acc:2244]	499.505	0.148849	0.19383	0.767933	0.442527	0.639728	LPS	control	NO	https://www.ncbi.nlm.nih.gov/gene/?term=25398
ENSRNOG00000005772	362540	Hacd4	3-hydroxyacyl-CoA dehydratase 4 [Source:RGD Symbol;Acc:1310339]	27.8065	-0.230873	0.300659	-0.767889	0.442553	0.639728	LPS	control	NO	https://www.ncbi.nlm.nih.gov/gene/?term=362540
ENSRNOG00000009144	313325	Lad1	ladinin 1 [Source:RGD Symbol;Acc:1310652]	9.70185	-0.273533	0.356328	-0.767645	0.442698	0.639878	LPS	control	NO	https://www.ncbi.nlm.nih.gov/gene/?term=313325
ENSRNOG00000059913		AABR07001599.1		0.830621	0.198893	0.259099	0.767633	0.442705		LPS	control	NO
ENSRNOG00000009585	366964	Tcf20	transcription factor 20 [Source:RGD Symbol;Acc:1594486]	2551.39	0.0626364	0.0816037	0.767569	0.442744	0.639882	LPS	control	NO	https://www.ncbi.nlm.nih.gov/gene/?term=366964
ENSRNOG00000054093		AABR07005837.2		0.516939	0.135197	0.176182	0.767368	0.442863		LPS	control	NO
ENSRNOG00000027919	361504	Rdh13	retinol dehydrogenase 13 [Source:RGD Symbol;Acc:1304959]	130.685	0.127087	0.165796	0.766529	0.443361	0.640714	LPS	control	NO	https://www.ncbi.nlm.nih.gov/gene/?term=361504
ENSRNOG00000006830	296152	Tgm6	transglutaminase 6 [Source:RGD Symbol;Acc:1565348]	0.378406	-0.110163	0.143729	-0.766466	0.443399		LPS	control	NO	https://www.ncbi.nlm.nih.gov/gene/?term=296152
ENSRNOG00000050186		AABR07060575.1		1.35373	-0.155687	0.203211	-0.766136	0.443596		LPS	control	NO
ENSRNOG00000007398	313548	Zfp691	zinc finger protein 691 [Source:RGD Symbol;Acc:1308150]	64.9522	-0.145056	0.189365	-0.766014	0.443668	0.641096	LPS	control	NO	https://www.ncbi.nlm.nih.gov/gene/?term=313548
ENSRNOG00000041717		AABR07067736.1		0.297877	0.103147	0.134676	0.765889	0.443742		LPS	control	NO
ENSRNOG00000000607	502418	RGD1559903	similar to RIKEN cDNA 1700049L16 [Source:RGD Symbol;Acc:1559903]	2.10827	-0.205711	0.268661	-0.765689	0.443861		LPS	control	NO	https://www.ncbi.nlm.nih.gov/gene/?term=502418
ENSRNOG00000032391	299488	Esyt2	extended synaptotagmin 2 [Source:RGD Symbol;Acc:1565705]	1192.81	0.0709164	0.0926295	0.765591	0.44392	0.6414	LPS	control	NO	https://www.ncbi.nlm.nih.gov/gene/?term=299488
ENSRNOG00000021334	297596	Lag3	lymphocyte activating 3 [Source:RGD Symbol;Acc:1302990]	8.70031	-0.274321	0.358365	-0.765479	0.443986	0.641435	LPS	control	NO	https://www.ncbi.nlm.nih.gov/gene/?term=297596
ENSRNOG00000009563	406228	Krt2	keratin 2 [Source:RGD Symbol;Acc:1303297]	3.85644	-0.251912	0.329166	-0.765304	0.444091		LPS	control	NO	https://www.ncbi.nlm.nih.gov/gene/?term=406228
ENSRNOG00000003691	252889	Tmed7	transmembrane p24 trafficking protein 7 [Source:RGD Symbol;Acc:727954]	1918.38	0.0830391	0.108519	0.765204	0.44415	0.641611	LPS	control	NO	https://www.ncbi.nlm.nih.gov/gene/?term=252889
ENSRNOG00000015042	170926	Cysltr2	cysteinyl leukotriene receptor 2 [Source:RGD Symbol;Acc:619797]	1.04918	0.161941	0.21167	0.765063	0.444234		LPS	control	NO	https://www.ncbi.nlm.nih.gov/gene/?term=170926
ENSRNOG00000026243	308578	Ap2a1	adaptor related protein complex 2 subunit alpha 1 [Source:RGD Symbol;Acc:1306254]	1418.21	0.0869654	0.113684	0.764976	0.444286	0.641746	LPS	control	NO	https://www.ncbi.nlm.nih.gov/gene/?term=308578
ENSRNOG00000058935		AABR07014289.1		4.54862	0.263932	0.345196	0.764587	0.444517		LPS	control	NO
ENSRNOG00000018068	29478	Ndufs6	NADH:ubiquinone oxidoreductase subunit S6 [Source:RGD Symbol;Acc:3156]	0.304507	0.103943	0.135949	0.764578	0.444523		LPS	control	NO	https://www.ncbi.nlm.nih.gov/gene/?term=29478
ENSRNOG00000003214		AABR07029742.1		80.993	-0.124759	0.163216	-0.764383	0.444639	0.642195	LPS	control	NO
ENSRNOG00000034000		AABR07002659.1		0.430061	0.103113	0.134898	0.764377	0.444642		LPS	control	NO
ENSRNOG00000000499	309641	Tcp11	t-complex 11 [Source:RGD Symbol;Acc:1359387]	2.4938	0.224152	0.293351	0.764109	0.444802		LPS	control	NO	https://www.ncbi.nlm.nih.gov/gene/?term=309641
ENSRNOG00000006888	312474	Gcfc2	GC-rich sequence DNA-binding factor 2 [Source:RGD Symbol;Acc:1304792]	126.042	0.151808	0.198678	0.764092	0.444812	0.642385	LPS	control	NO	https://www.ncbi.nlm.nih.gov/gene/?term=312474
ENSRNOG00000034012	308564	Klk12	kallikrein related-peptidase 12 [Source:RGD Symbol;Acc:1308975]	0.517906	0.1185	0.155109	0.763979	0.44488		LPS	control	NO	https://www.ncbi.nlm.nih.gov/gene/?term=308564
ENSRNOG00000056526		AABR07054262.1		40.462	0.17717	0.231931	0.763892	0.444931	0.642496	LPS	control	NO
ENSRNOG00000052748		SNORA75	Small nucleolar RNA SNORA75 [Source:RFAM;Acc:RF00072]	0.850133	0.170431	0.223129	0.763821	0.444974		LPS	control	NO
ENSRNOG00000045999	301131	Tnfaip8l1	TNF alpha induced protein 8 like 1 [Source:RGD Symbol;Acc:1588574]	10.0363	0.273778	0.358466	0.763749	0.445017	0.642513	LPS	control	NO	https://www.ncbi.nlm.nih.gov/gene/?term=301131
ENSRNOG00000043426	541589	Kyat3	kynurenine aminotransferase 3 [Source:RGD Symbol;Acc:1359262]	60.5853	0.222346	0.291131	0.763731	0.445028	0.642513	LPS	control	NO	https://www.ncbi.nlm.nih.gov/gene/?term=541589
ENSRNOG00000018123	361261	Ccny	cyclin Y [Source:RGD Symbol;Acc:1565969]	787.038	0.0623562	0.081668	0.763533	0.445145	0.642623	LPS	control	NO	https://www.ncbi.nlm.nih.gov/gene/?term=361261
ENSRNOG00000020638	293538	Hmx2	H6 family homeobox 2 [Source:RGD Symbol;Acc:1565366]	3.59285	0.2634	0.345074	0.763315	0.445275		LPS	control	NO	https://www.ncbi.nlm.nih.gov/gene/?term=293538
ENSRNOG00000051868	691468	RGD1561277	RGD1561277 [Source:RGD Symbol;Acc:1561277]	284.461	-0.111132	0.145595	-0.763295	0.445287	0.642754	LPS	control	NO	https://www.ncbi.nlm.nih.gov/gene/?term=691468
ENSRNOG00000016708	311562,399489	Necab3	N-terminal EF-hand calcium binding protein 3 [Source:RGD Symbol;Acc:1310124]	214.711	-0.165189	0.216441	-0.763208	0.44534	0.642754	LPS	control	NO	https://www.ncbi.nlm.nih.gov/gene/?term=311562,399489
ENSRNOG00000054378	25386	Aqp2	aquaporin 2 [Source:RGD Symbol;Acc:2142]	7.744	-0.273083	0.357828	-0.763169	0.445363	0.642754	LPS	control	NO	https://www.ncbi.nlm.nih.gov/gene/?term=25386
ENSRNOG00000009700	29564	Dync1i1	dynein cytoplasmic 1 intermediate chain 1 [Source:RGD Symbol;Acc:2512]	56.3481	-0.267693	0.350987	-0.762688	0.44565	0.643016	LPS	control	NO	https://www.ncbi.nlm.nih.gov/gene/?term=29564
ENSRNOG00000000916	100910196,103690050,288449	LOC103690050	katanin p60 ATPase-containing subunit A-like 1 [Source:RGD Symbol;Acc:9405013]	132.05	0.270661	0.354878	0.762686	0.445651	0.643016	LPS	control	NO	https://www.ncbi.nlm.nih.gov/gene/?term=100910196,103690050,288449
ENSRNOG00000058750	399684	LOC103693015	vitamin K epoxide reductase complex subunit 1-like protein 1 [Source:RGD Symbol;Acc:9409402]	77.7791	0.128532	0.168532	0.762652	0.445671	0.643016	LPS	control	NO	https://www.ncbi.nlm.nih.gov/gene/?term=399684
ENSRNOG00000052024		AABR07062298.1		0.860003	0.128092	0.167994	0.762478	0.445775		LPS	control	NO
ENSRNOG00000019073	84351	Ikbkb	inhibitor of nuclear factor kappa B kinase subunit beta [Source:RGD Symbol;Acc:621375]	870.16	-0.111451	0.146198	-0.762333	0.445861	0.643206	LPS	control	NO	https://www.ncbi.nlm.nih.gov/gene/?term=84351
ENSRNOG00000027343	366531	Ttc39d	tetratricopeptide repeat domain 39D [Source:RGD Symbol;Acc:1311615]	6.33992	-0.265269	0.34799	-0.76229	0.445887	0.643206	LPS	control	NO	https://www.ncbi.nlm.nih.gov/gene/?term=366531
ENSRNOG00000023700	290615	RGD1311847	similar to 1700030K09Rik protein [Source:RGD Symbol;Acc:1311847]	378.748	0.0987202	0.129529	0.762147	0.445972	0.643268	LPS	control	NO	https://www.ncbi.nlm.nih.gov/gene/?term=290615
ENSRNOG00000032306	316465	RGD1562431	similar to chromosome 20 open reading frame 81 [Source:RGD Symbol;Acc:1562431]	1.57574	-0.202203	0.265318	-0.762118	0.44599		LPS	control	NO	https://www.ncbi.nlm.nih.gov/gene/?term=316465
ENSRNOG00000038396	100909677	LOC100909677	uncharacterized LOC100909677 [Source:RGD Symbol;Acc:6502369]	1.46522	-0.224429	0.294507	-0.762047	0.446032		LPS	control	NO	https://www.ncbi.nlm.nih.gov/gene/?term=100909677
ENSRNOG00000017816	307401	Pde6a	phosphodiesterase 6A [Source:RGD Symbol;Acc:1306835]	5.13597	-0.248977	0.326801	-0.761861	0.446143		LPS	control	NO	https://www.ncbi.nlm.nih.gov/gene/?term=307401
ENSRNOG00000005334	29263	Acvr2a	activin A receptor type 2A [Source:RGD Symbol;Acc:70911]	580.291	-0.105544	0.138579	-0.761621	0.446286	0.643602	LPS	control	NO	https://www.ncbi.nlm.nih.gov/gene/?term=29263
ENSRNOG00000018662	25284	Amacr	alpha-methylacyl-CoA racemase [Source:RGD Symbol;Acc:3048]	97.7933	-0.118242	0.155251	-0.761618	0.446288	0.643602	LPS	control	NO	https://www.ncbi.nlm.nih.gov/gene/?term=25284
ENSRNOG00000060859		U4	U4 spliceosomal RNA [Source:RFAM;Acc:RF00015]	0.785807	0.139183	0.182758	0.761572	0.446315		LPS	control	NO
ENSRNOG00000006527	79212	Slc6a1	solute carrier family 6 member 1 [Source:RGD Symbol;Acc:620533]	4.33607	0.252356	0.331455	0.76136	0.446442		LPS	control	NO	https://www.ncbi.nlm.nih.gov/gene/?term=79212
ENSRNOG00000046188	293253	Olr115	olfactory receptor 115 [Source:RGD Symbol;Acc:1334316]	2.34704	0.238153	0.312895	0.761128	0.44658		LPS	control	NO	https://www.ncbi.nlm.nih.gov/gene/?term=293253
ENSRNOG00000036885	685116	Gbp3	guanylate binding protein 3 [Source:RGD Symbol;Acc:1597766]	58.5202	0.255807	0.336099	0.761107	0.446593	0.643981	LPS	control	NO	https://www.ncbi.nlm.nih.gov/gene/?term=685116
ENSRNOG00000031283	103690878	LOC103690878	syntaxin-3-like [Source:RGD Symbol;Acc:9098358]	1.12379	-0.158004	0.207603	-0.761088	0.446605		LPS	control	NO	https://www.ncbi.nlm.nih.gov/gene/?term=103690878
ENSRNOG00000049127	684800	Smap1	small ArfGAP 1 [Source:RGD Symbol;Acc:1585595]	1023.52	0.0713594	0.0937801	0.760923	0.446703	0.644041	LPS	control	NO	https://www.ncbi.nlm.nih.gov/gene/?term=684800
ENSRNOG00000005053	54702	Egln3	egl-9 family hypoxia-inducible factor 3 [Source:RGD Symbol;Acc:71019]	1272	0.1203	0.158102	0.760896	0.446719	0.644041	LPS	control	NO	https://www.ncbi.nlm.nih.gov/gene/?term=54702
ENSRNOG00000032297	140910	Msmo1	methylsterol monooxygenase 1 [Source:RGD Symbol;Acc:620281]	1646.38	-0.175416	0.230561	-0.760824	0.446762	0.644042	LPS	control	NO	https://www.ncbi.nlm.nih.gov/gene/?term=140910
ENSRNOG00000047847		AABR07004975.1		0.229463	0.102477	0.134703	0.76076	0.4468		LPS	control	NO
ENSRNOG00000051327		AABR07038714.2		0.263888	0.102477	0.134703	0.76076	0.4468		LPS	control	NO
ENSRNOG00000053046		7SK	7SK RNA [Source:RFAM;Acc:RF00100]	0.25474	0.102477	0.134703	0.76076	0.4468		LPS	control	NO
ENSRNOG00000061616		AABR07026361.3		0.670534	0.102477	0.134703	0.76076	0.4468		LPS	control	NO
ENSRNOG00000061702		RNaseP_nuc	Nuclear RNase P [Source:RFAM;Acc:RF00009]	1.00969	0.139878	0.183968	0.760335	0.447054		LPS	control	NO
ENSRNOG00000033624	690895	Zfp426	zinc finger protein 426 [Source:RGD Symbol;Acc:1590942]	218.608	-0.115457	0.151855	-0.760309	0.44707	0.644379	LPS	control	NO	https://www.ncbi.nlm.nih.gov/gene/?term=690895
ENSRNOG00000009075	364398	Trim13	tripartite motif-containing 13 [Source:RGD Symbol;Acc:1307609]	57.3767	-0.183827	0.241785	-0.760291	0.447081	0.644379	LPS	control	NO	https://www.ncbi.nlm.nih.gov/gene/?term=364398
ENSRNOG00000024917	316413	Flacc1	flagellum associated containing coiled-coil domains 1 [Source:RGD Symbol;Acc:1359362]	18.6346	0.271502	0.357293	0.759886	0.447323	0.644622	LPS	control	NO	https://www.ncbi.nlm.nih.gov/gene/?term=316413
ENSRNOG00000015523	307008	RGD1308147	similar to expressed sequence AW209491 [Source:RGD Symbol;Acc:1308147]	488.027	0.111325	0.146512	0.75984	0.44735	0.644622	LPS	control	NO	https://www.ncbi.nlm.nih.gov/gene/?term=307008
ENSRNOG00000046978	288881	Olr1002	olfactory receptor 1002 [Source:RGD Symbol;Acc:1333549]	1.92329	-0.218543	0.287623	-0.759826	0.447359		LPS	control	NO	https://www.ncbi.nlm.nih.gov/gene/?term=288881
ENSRNOG00000018529	65278	Csnk1g2	casein kinase 1, gamma 2 [Source:RGD Symbol;Acc:621407]	1393.74	-0.0731078	0.0962201	-0.759797	0.447376	0.644622	LPS	control	NO	https://www.ncbi.nlm.nih.gov/gene/?term=65278
ENSRNOG00000062258		AABR07049769.2		0.861451	0.18344	0.241439	0.759778	0.447388		LPS	control	NO
ENSRNOG00000051495		AABR07010986.1		2.48099	-0.226525	0.298161	-0.759738	0.447411		LPS	control	NO
ENSRNOG00000030174		AABR07042903.1		10.519	-0.258942	0.340893	-0.759599	0.447494	0.644731	LPS	control	NO
ENSRNOG00000023005	681325	LOC681325	hypothetical protein LOC681325 [Source:RGD Symbol;Acc:1596765]	5.6662	-0.272	0.358277	-0.759188	0.44774		LPS	control	NO	https://www.ncbi.nlm.nih.gov/gene/?term=681325
ENSRNOG00000000713		AABR07033045.1		10.738	0.258978	0.341185	0.759053	0.447821	0.645112	LPS	control	NO
ENSRNOG00000037432	313563	Exo5	exonuclease 5 [Source:RGD Symbol;Acc:1309802]	116.759	-0.140812	0.185519	-0.759016	0.447843	0.645112	LPS	control	NO	https://www.ncbi.nlm.nih.gov/gene/?term=313563
ENSRNOG00000005360	287380	Dhrs7b	dehydrogenase/reductase 7B [Source:RGD Symbol;Acc:1311243]	220.064	-0.094461	0.124477	-0.758863	0.447934	0.645183	LPS	control	NO	https://www.ncbi.nlm.nih.gov/gene/?term=287380
ENSRNOG00000026936	406865	Mpig6b	megakaryocyte and platelet inhibitory receptor G6b [Source:RGD Symbol;Acc:1303269]	0.605185	0.148997	0.196364	0.758782	0.447983		LPS	control	NO	https://www.ncbi.nlm.nih.gov/gene/?term=406865
ENSRNOG00000015799	59300	LOC103690120	probable N-acetyltransferase CML1 [Source:RGD Symbol;Acc:9097619]	6.71366	0.270772	0.35688	0.75872	0.44802	0.645216	LPS	control	NO	https://www.ncbi.nlm.nih.gov/gene/?term=59300
ENSRNOG00000014521	315949	Armc8	armadillo repeat containing 8 [Source:RGD Symbol;Acc:1310477]	454.205	-0.102159	0.134653	-0.758683	0.448042	0.645216	LPS	control	NO	https://www.ncbi.nlm.nih.gov/gene/?term=315949
ENSRNOG00000026874	312301	Zfp956	zinc finger protein 956 [Source:RGD Symbol;Acc:1304879]	81.0429	0.174518	0.230077	0.75852	0.44814	0.645224	LPS	control	NO	https://www.ncbi.nlm.nih.gov/gene/?term=312301
ENSRNOG00000010489	305826	Samd4a	sterile alpha motif domain containing 4A [Source:RGD Symbol;Acc:1310361]	3539.33	-0.0892085	0.117613	-0.758492	0.448157	0.645224	LPS	control	NO	https://www.ncbi.nlm.nih.gov/gene/?term=305826
ENSRNOG00000000485	116502	Bak1	BCL2-antagonist/killer 1 [Source:RGD Symbol;Acc:621635]	289.042	0.0997206	0.131477	0.758462	0.448174	0.645224	LPS	control	NO	https://www.ncbi.nlm.nih.gov/gene/?term=116502
ENSRNOG00000062247		AABR07031521.1		553.391	-0.0774835	0.102172	-0.758367	0.448231	0.645245	LPS	control	NO
ENSRNOG00000027806	363642	Olr1509	olfactory receptor 1509 [Source:RGD Symbol;Acc:1334195]	2.64614	0.223288	0.29445	0.758325	0.448256		LPS	control	NO	https://www.ncbi.nlm.nih.gov/gene/?term=363642
ENSRNOG00000012071	293195	Olr41	olfactory receptor 41 [Source:RGD Symbol;Acc:1334081]	0.889421	-0.175614	0.231615	-0.758214	0.448323		LPS	control	NO	https://www.ncbi.nlm.nih.gov/gene/?term=293195
ENSRNOG00000010375	305846	Slc39a2	solute carrier family 39 member 2 [Source:RGD Symbol;Acc:1306291]	1.80399	-0.234126	0.308813	-0.758147	0.448363		LPS	control	NO	https://www.ncbi.nlm.nih.gov/gene/?term=305846
ENSRNOG00000016920	307925	Spire2	spire-type actin nucleation factor 2 [Source:RGD Symbol;Acc:1305837]	7.6739	0.271761	0.358456	0.758143	0.448365	0.645377	LPS	control	NO	https://www.ncbi.nlm.nih.gov/gene/?term=307925
ENSRNOG00000015788	100363178,100911796	LOC100911796	adenosine receptor A3-like [Source:RGD Symbol;Acc:6491091]	0.680179	-0.178064	0.23491	-0.758007	0.448447		LPS	control	NO	https://www.ncbi.nlm.nih.gov/gene/?term=100363178,100911796
ENSRNOG00000054513	289783	LOC103693776	zinc finger MIZ domain-containing protein 2 [Source:RGD Symbol;Acc:9124587]	386.71	-0.15969	0.210671	-0.758005	0.448448	0.645435	LPS	control	NO	https://www.ncbi.nlm.nih.gov/gene/?term=289783
ENSRNOG00000001333	25294	Azgp1	alpha-2-glycoprotein 1, zinc-binding [Source:RGD Symbol;Acc:2187]	5.18153	0.238717	0.315071	0.757661	0.448654		LPS	control	NO	https://www.ncbi.nlm.nih.gov/gene/?term=25294
ENSRNOG00000006197	64366	Calu	calumenin [Source:RGD Symbol;Acc:620383]	11761	-0.078523	0.103668	-0.757448	0.448782	0.645854	LPS	control	NO	https://www.ncbi.nlm.nih.gov/gene/?term=64366
ENSRNOG00000047030		AABR07055600.1		0.887625	-0.140624	0.185709	-0.757232	0.448911		LPS	control	NO
ENSRNOG00000046720		AABR07024442.1		2.46723	0.227521	0.300523	0.757086	0.448998		LPS	control	NO
ENSRNOG00000050232	680406	LOC680406	similar to Urinary protein 2 precursor (RUP-2) [Source:RGD Symbol;Acc:1591793]	0.638585	-0.138155	0.182502	-0.757004	0.449047		LPS	control	NO	https://www.ncbi.nlm.nih.gov/gene/?term=680406
ENSRNOG00000057928		AABR07001025.1		2.48931	-0.232101	0.306623	-0.756958	0.449075		LPS	control	NO
ENSRNOG00000061985		AABR07041237.1		2.21413	0.205898	0.272038	0.756872	0.449127		LPS	control	NO
ENSRNOG00000021140	116489	Kcnk4	potassium two pore domain channel subfamily K member 4 [Source:RGD Symbol;Acc:621449]	0.361315	0.107285	0.141766	0.756778	0.449183		LPS	control	NO	https://www.ncbi.nlm.nih.gov/gene/?term=116489
ENSRNOG00000061844		AABR07005618.1		189.172	0.126892	0.167674	0.756775	0.449185	0.646373	LPS	control	NO
ENSRNOG00000055277	298098,100362333	Pole3	DNA polymerase epsilon 3, accessory subunit [Source:RGD Symbol;Acc:1359475]	1446.04	0.0695985	0.0919838	0.756639	0.449266	0.64643	LPS	control	NO	https://www.ncbi.nlm.nih.gov/gene/?term=298098,100362333
ENSRNOG00000008658	25094	Mitf	melanocyte inducing transcription factor [Source:RGD Symbol;Acc:3092]	404.015	0.111047	0.146812	0.756384	0.449419	0.646588	LPS	control	NO	https://www.ncbi.nlm.nih.gov/gene/?term=25094
ENSRNOG00000045828	405332	Olr802	olfactory receptor 802 [Source:RGD Symbol;Acc:1333188]	0.929797	-0.168149	0.222358	-0.756208	0.449524		LPS	control	NO	https://www.ncbi.nlm.nih.gov/gene/?term=405332
ENSRNOG00000047193	108349829	Olr905	olfactory receptor 905 [Source:RGD Symbol;Acc:1333582]	0.46518	0.170574	0.225574	0.756177	0.449543		LPS	control	NO	https://www.ncbi.nlm.nih.gov/gene/?term=108349829
ENSRNOG00000057325	100909435,108349829	LOC100909435	olfactory receptor 6C3-like [Source:RGD Symbol;Acc:6503580]	0.46518	0.170574	0.225574	0.756177	0.449543		LPS	control	NO	https://www.ncbi.nlm.nih.gov/gene/?term=100909435,108349829
ENSRNOG00000046718	404998	Olr164	olfactory receptor 164 [Source:RGD Symbol;Acc:1333818]	2.08402	-0.237757	0.314442	-0.756125	0.449574		LPS	control	NO	https://www.ncbi.nlm.nih.gov/gene/?term=404998
ENSRNOG00000053843		AABR07056503.1		7.2201	-0.270586	0.357871	-0.7561	0.449589	0.646771	LPS	control	NO
ENSRNOG00000014169		AABR07057460.1		0.984621	0.180048	0.238136	0.756074	0.449605		LPS	control	NO
ENSRNOG00000049642	689926	Smim5	small integral membrane protein 5 [Source:RGD Symbol;Acc:1586374]	1.93979	0.245703	0.324978	0.756059	0.449614		LPS	control	NO	https://www.ncbi.nlm.nih.gov/gene/?term=689926
ENSRNOG00000058678		AABR07072810.1		2.0018	-0.213915	0.28294	-0.756043	0.449624		LPS	control	NO
ENSRNOG00000032642	316000	Actl11	actin-like 11 [Source:RGD Symbol;Acc:1310036]	13.6502	0.264701	0.350119	0.756031	0.449631	0.646771	LPS	control	NO	https://www.ncbi.nlm.nih.gov/gene/?term=316000
ENSRNOG00000013428	296981	Atp6v0a4	ATPase H+ transporting V0 subunit a4 [Source:RGD Symbol;Acc:1305055]	4.41838	0.270703	0.358144	0.75585	0.449739		LPS	control	NO	https://www.ncbi.nlm.nih.gov/gene/?term=296981
ENSRNOG00000038766	307970,103694328	LOC103694328	alanine and glycine-rich protein-like [Source:RGD Symbol;Acc:9319286]	551.133	0.100674	0.133212	0.755743	0.449803	0.646927	LPS	control	NO	https://www.ncbi.nlm.nih.gov/gene/?term=307970,103694328
ENSRNOG00000022970	299061	Nkx2-8	NK2 homeobox 8 [Source:RGD Symbol;Acc:1310629]	2.2094	-0.174341	0.230698	-0.755714	0.44982		LPS	control	NO	https://www.ncbi.nlm.nih.gov/gene/?term=299061
ENSRNOG00000026585	289587	Lrrc66	leucine rich repeat containing 66 [Source:RGD Symbol;Acc:1306094]	10.9019	-0.259614	0.34354	-0.755703	0.449827	0.646927	LPS	control	NO	https://www.ncbi.nlm.nih.gov/gene/?term=289587
ENSRNOG00000013397	84482	Foxo1	forkhead box O1 [Source:RGD Symbol;Acc:620283]	760.222	0.12643	0.167315	0.755638	0.449866	0.646927	LPS	control	NO	https://www.ncbi.nlm.nih.gov/gene/?term=84482
ENSRNOG00000059858		AC112568.4		2.07185	-0.218918	0.289723	-0.755613	0.449881		LPS	control	NO
ENSRNOG00000016659	292126	Habp2	hyaluronan binding protein 2 [Source:RGD Symbol;Acc:1302979]	0.504276	-0.159061	0.210534	-0.755514	0.449941		LPS	control	NO	https://www.ncbi.nlm.nih.gov/gene/?term=292126
ENSRNOG00000004093	303351	Rhot1	ras homolog family member T1 [Source:RGD Symbol;Acc:1307023]	924.689	-0.061923	0.0819635	-0.755495	0.449952	0.646985	LPS	control	NO	https://www.ncbi.nlm.nih.gov/gene/?term=303351
ENSRNOG00000001891	680266	Gnb1l	G protein subunit beta 1 like [Source:RGD Symbol;Acc:1594165]	48.799	0.183234	0.242556	0.755429	0.449992	0.646985	LPS	control	NO	https://www.ncbi.nlm.nih.gov/gene/?term=680266
ENSRNOG00000031802		LOC691427	similar to 6.8 kDa mitochondrial proteolipid [Source:RGD Symbol;Acc:1583946]	1.10162	-0.16682	0.220847	-0.755367	0.450029		LPS	control	NO
ENSRNOG00000013956	171501	Rnf38	ring finger protein 38 [Source:RGD Symbol;Acc:621856]	604.031	-0.0920743	0.121904	-0.755304	0.450066	0.647031	LPS	control	NO	https://www.ncbi.nlm.nih.gov/gene/?term=171501
ENSRNOG00000055061		AABR07050391.1		1.44541	-0.215828	0.285762	-0.755274	0.450085		LPS	control	NO
ENSRNOG00000054506	292755	Nccrp1	non-specific cytotoxic cell receptor protein 1 homolog (zebrafish) [Source:RGD Symbol;Acc:1305932]	1.11611	0.156796	0.207632	0.755162	0.450152		LPS	control	NO	https://www.ncbi.nlm.nih.gov/gene/?term=292755
ENSRNOG00000021966	498576	Il17rd	interleukin 17 receptor D [Source:RGD Symbol;Acc:1565237]	484.778	-0.121878	0.161421	-0.755029	0.450231	0.647208	LPS	control	NO	https://www.ncbi.nlm.nih.gov/gene/?term=498576
ENSRNOG00000006398	314537	Abcb5	ATP binding cassette subfamily B member 5 [Source:RGD Symbol;Acc:1566342]	1.04214	0.12935	0.17135	0.754884	0.450318		LPS	control	NO	https://www.ncbi.nlm.nih.gov/gene/?term=314537
ENSRNOG00000049494	100910696	AABR07044278.1	olfactory receptor 14J1-like [Source:NCBI gene;Acc:100910696]	1.2181	-0.158125	0.209478	-0.754854	0.450337		LPS	control	NO	https://www.ncbi.nlm.nih.gov/gene/?term=100910696
ENSRNOG00000000964	689484	AABR07036087.1	FSHD region 1-like 1 [Source:NCBI gene;Acc:689484]	58.7416	0.196019	0.259717	0.75474	0.450405	0.647396	LPS	control	NO	https://www.ncbi.nlm.nih.gov/gene/?term=689484
ENSRNOG00000020562	309131	Slc22a18	solute carrier family 22, member 18 [Source:RGD Symbol;Acc:1303323]	6.236	-0.267406	0.354368	-0.754599	0.450489		LPS	control	NO	https://www.ncbi.nlm.nih.gov/gene/?term=309131
ENSRNOG00000013381	292925	Tsg101	tumor susceptibility 101 [Source:RGD Symbol;Acc:3909]	1739.78	0.084003	0.111344	0.754443	0.450583	0.647484	LPS	control	NO	https://www.ncbi.nlm.nih.gov/gene/?term=292925
ENSRNOG00000012637	501147	C2cd6	C2 calcium dependent domain containing 6 [Source:RGD Symbol;Acc:1565450]	3.15634	-0.222325	0.294691	-0.754436	0.450588		LPS	control	NO	https://www.ncbi.nlm.nih.gov/gene/?term=501147
ENSRNOG00000057214		AABR07043510.1		61.2861	-0.233825	0.309996	-0.754283	0.45068	0.647484	LPS	control	NO
ENSRNOG00000053659	293160	RGD1311703	similar to sid2057p [Source:RGD Symbol;Acc:1311703]	3161.31	-0.0877395	0.116322	-0.754282	0.45068	0.647484	LPS	control	NO	https://www.ncbi.nlm.nih.gov/gene/?term=293160
ENSRNOG00000011460	292947	Arfgef3	ARFGEF family member 3 [Source:RGD Symbol;Acc:1309903]	198.286	-0.157099	0.208281	-0.754263	0.450691	0.647484	LPS	control	NO	https://www.ncbi.nlm.nih.gov/gene/?term=292947
ENSRNOG00000017064	292129	Tdrd1	tudor domain containing 1 [Source:RGD Symbol;Acc:1306140]	5.38848	-0.265322	0.35177	-0.754249	0.4507		LPS	control	NO	https://www.ncbi.nlm.nih.gov/gene/?term=292129
ENSRNOG00000057806	679906	Trpm7	transient receptor potential cation channel, subfamily M, member 7 [Source:RGD Symbol;Acc:620053]	1895.21	-0.0658361	0.087289	-0.754231	0.450711	0.647484	LPS	control	NO	https://www.ncbi.nlm.nih.gov/gene/?term=679906
ENSRNOG00000011929	25270	Abcd3	ATP binding cassette subfamily D member 3 [Source:RGD Symbol;Acc:2007]	1096.42	-0.0739132	0.0980003	-0.754214	0.450721	0.647484	LPS	control	NO	https://www.ncbi.nlm.nih.gov/gene/?term=25270
ENSRNOG00000059468		AABR07034573.3		72.41	-0.212613	0.281963	-0.754046	0.450822	0.647557	LPS	control	NO
ENSRNOG00000053168	102553088	LOC102553088	collagen alpha-1(XXV) chain-like [Source:RGD Symbol;Acc:7687817]	6.57231	0.262881	0.348654	0.753988	0.450857	0.647557	LPS	control	NO	https://www.ncbi.nlm.nih.gov/gene/?term=102553088
ENSRNOG00000015222	310721	Tent5c	terminal nucleotidyltransferase 5C [Source:RGD Symbol;Acc:1359446]	91.9365	-0.171018	0.226851	-0.753879	0.450922	0.64759	LPS	control	NO	https://www.ncbi.nlm.nih.gov/gene/?term=310721
ENSRNOG00000023774		AABR07057282.1		2.42441	-0.228957	0.303761	-0.753738	0.451007		LPS	control	NO
ENSRNOG00000004642	289201	Lmx1a	LIM homeobox transcription factor 1 alpha [Source:RGD Symbol;Acc:1304784]	4.99806	-0.269546	0.357713	-0.753525	0.451134		LPS	control	NO	https://www.ncbi.nlm.nih.gov/gene/?term=289201
ENSRNOG00000014044	171053	Pank4	pantothenate kinase 4 [Source:RGD Symbol;Acc:628857]	181.498	0.11082	0.14712	0.753259	0.451294	0.648063	LPS	control	NO	https://www.ncbi.nlm.nih.gov/gene/?term=171053
ENSRNOG00000048525	293392	Olr247	olfactory receptor 247 [Source:RGD Symbol;Acc:1334362]	1.39801	-0.163713	0.217357	-0.753198	0.451331		LPS	control	NO	https://www.ncbi.nlm.nih.gov/gene/?term=293392
ENSRNOG00000024640	291549	Oacyl	O-acyltransferase like [Source:RGD Symbol;Acc:1304731]	2.74748	-0.232165	0.308251	-0.753167	0.45135		LPS	control	NO	https://www.ncbi.nlm.nih.gov/gene/?term=291549
ENSRNOG00000018045		AABR07007730.1		0.536228	0.167077	0.221835	0.753161	0.451353		LPS	control	NO
ENSRNOG00000013103	29634	Ldhc	lactate dehydrogenase C [Source:RGD Symbol;Acc:69366]	0.361768	-0.119809	0.159114	-0.752979	0.451462		LPS	control	NO	https://www.ncbi.nlm.nih.gov/gene/?term=29634
ENSRNOG00000061902	103692173	Wbp1	WW domain binding protein 1 [Source:RGD Symbol;Acc:1304961]	47.1168	-0.258503	0.343505	-0.752545	0.451723	0.648618	LPS	control	NO	https://www.ncbi.nlm.nih.gov/gene/?term=103692173
ENSRNOG00000004279	305408	Adgra3	adhesion G protein-coupled receptor A3 [Source:RGD Symbol;Acc:1304914]	1293.54	0.0828164	0.110069	0.752406	0.451807	0.648678	LPS	control	NO	https://www.ncbi.nlm.nih.gov/gene/?term=305408
ENSRNOG00000054303		AABR07026579.1		4.29921	-0.235769	0.313388	-0.752325	0.451856		LPS	control	NO
ENSRNOG00000007591	304785	Slc45a3	solute carrier family 45, member 3 [Source:RGD Symbol;Acc:1309764]	8.44097	0.268836	0.357347	0.752311	0.451864	0.648699	LPS	control	NO	https://www.ncbi.nlm.nih.gov/gene/?term=304785
ENSRNOG00000058133	292690	Ppm1n	protein phosphatase, Mg2+/Mn2+ dependent 1N [Source:RGD Symbol;Acc:1562091]	8.12498	0.269049	0.357683	0.7522	0.451931	0.648713	LPS	control	NO	https://www.ncbi.nlm.nih.gov/gene/?term=292690
ENSRNOG00000021681	314764	Eea1	early endosome antigen 1 [Source:RGD Symbol;Acc:1310167]	2883.4	0.108022	0.143617	0.752153	0.451959	0.648713	LPS	control	NO	https://www.ncbi.nlm.nih.gov/gene/?term=314764
ENSRNOG00000017744	362011	Dram2	DNA-damage regulated autophagy modulator 2 [Source:RGD Symbol;Acc:1564099]	59.8885	-0.143017	0.190216	-0.751866	0.452132	0.648885	LPS	control	NO	https://www.ncbi.nlm.nih.gov/gene/?term=362011
ENSRNOG00000000657	360850	Nek7	NIMA-related kinase 7 [Source:RGD Symbol;Acc:1311160]	589.801	-0.0705713	0.0938682	-0.751812	0.452164	0.648885	LPS	control	NO	https://www.ncbi.nlm.nih.gov/gene/?term=360850
ENSRNOG00000014602	315763	Mtfmt	mitochondrial methionyl-tRNA formyltransferase [Source:RGD Symbol;Acc:1309462]	159.216	0.132301	0.175993	0.75174	0.452207	0.648886	LPS	control	NO	https://www.ncbi.nlm.nih.gov/gene/?term=315763
ENSRNOG00000061014		AABR07066870.1		1.96415	-0.223122	0.296814	-0.751724	0.452217		LPS	control	NO
ENSRNOG00000003716	60462	Batf3	basic leucine zipper ATF-like transcription factor 3 [Source:RGD Symbol;Acc:620501]	0.483986	0.101402	0.134904	0.751666	0.452252		LPS	control	NO	https://www.ncbi.nlm.nih.gov/gene/?term=60462
ENSRNOG00000055943		AABR07065050.1		2.34649	-0.237921	0.316579	-0.751537	0.45233		LPS	control	NO
ENSRNOG00000059278		AABR07008399.1		2.3609	0.218945	0.291439	0.751255	0.452499		LPS	control	NO
ENSRNOG00000046981	116727	Gp1bb	glycoprotein Ib platelet subunit beta [Source:RGD Symbol;Acc:621050]	1.08467	-0.127653	0.169921	-0.751251	0.452502		LPS	control	NO	https://www.ncbi.nlm.nih.gov/gene/?term=116727
ENSRNOG00000055466	100910823	Derl2	derlin 2 [Source:RGD Symbol;Acc:6496100]	304.362	-0.0895814	0.119281	-0.75101	0.452647	0.649455	LPS	control	NO	https://www.ncbi.nlm.nih.gov/gene/?term=100910823
ENSRNOG00000057189	103690326	LOC103690326	dendritic cell-specific transmembrane protein [Source:RGD Symbol;Acc:9418155]	4.66893	0.257861	0.343453	0.75079	0.452779		LPS	control	NO	https://www.ncbi.nlm.nih.gov/gene/?term=103690326
ENSRNOG00000021090	24701	Pygm	glycogen phosphorylase, muscle associated [Source:RGD Symbol;Acc:3461]	11.6145	-0.263479	0.350944	-0.750773	0.452789	0.649599	LPS	control	NO	https://www.ncbi.nlm.nih.gov/gene/?term=24701
ENSRNOG00000020851	502317	Aplp1	amyloid beta precursor like protein 1 [Source:RGD Symbol;Acc:69257]	466.193	-0.155693	0.207423	-0.750607	0.452889	0.649659	LPS	control	NO	https://www.ncbi.nlm.nih.gov/gene/?term=502317
ENSRNOG00000048139	689826	Ncmap	noncompact myelin associated protein [Source:RGD Symbol;Acc:1587554]	0.560377	0.101459	0.135176	0.750568	0.452913		LPS	control	NO	https://www.ncbi.nlm.nih.gov/gene/?term=689826
ENSRNOG00000011042	501196	RGD1560925	similar to 2610034M16Rik protein [Source:RGD Symbol;Acc:1560925]	6.46116	-0.256945	0.342338	-0.750561	0.452917	0.649659	LPS	control	NO	https://www.ncbi.nlm.nih.gov/gene/?term=501196
ENSRNOG00000018047	56082	Gorasp1	golgi reassembly stacking protein 1 [Source:RGD Symbol;Acc:621122]	426.806	-0.100835	0.134366	-0.750456	0.45298	0.649689	LPS	control	NO	https://www.ncbi.nlm.nih.gov/gene/?term=56082
ENSRNOG00000003304	29195	Chad	chondroadherin [Source:RGD Symbol;Acc:2336]	12.4797	-0.263253	0.350839	-0.750352	0.453043	0.649718	LPS	control	NO	https://www.ncbi.nlm.nih.gov/gene/?term=29195
ENSRNOG00000011277	315650	Btg4	BTG anti-proliferation factor 4 [Source:RGD Symbol;Acc:1308809]	0.982383	0.172876	0.230456	0.750147	0.453166		LPS	control	NO	https://www.ncbi.nlm.nih.gov/gene/?term=315650
ENSRNOG00000020389	308476	Capn12	calpain 12 [Source:RGD Symbol;Acc:1307341]	14.0477	-0.26103	0.347995	-0.750096	0.453197	0.649878	LPS	control	NO	https://www.ncbi.nlm.nih.gov/gene/?term=308476
ENSRNOG00000042054	301230	RGD1565959	RGD1565959 [Source:RGD Symbol;Acc:1565959]	0.369909	0.101052	0.134731	0.750028	0.453238		LPS	control	NO	https://www.ncbi.nlm.nih.gov/gene/?term=301230
ENSRNOG00000049981	405917	Olr186	olfactory receptor 186 [Source:RGD Symbol;Acc:1332760]	1.57075	0.213725	0.28498	0.749965	0.453276		LPS	control	NO	https://www.ncbi.nlm.nih.gov/gene/?term=405917
ENSRNOG00000007461	117537	Klhl41	kelch-like family member 41 [Source:RGD Symbol;Acc:620852]	15.8628	0.245809	0.327763	0.74996	0.453279	0.649934	LPS	control	NO	https://www.ncbi.nlm.nih.gov/gene/?term=117537
ENSRNOG00000013198	293810	Olr377	olfactory receptor 377 [Source:RGD Symbol;Acc:1333595]	2.4	-0.234851	0.313213	-0.749812	0.453368		LPS	control	NO	https://www.ncbi.nlm.nih.gov/gene/?term=293810
ENSRNOG00000026180	361169	Letm2	leucine zipper and EF-hand containing transmembrane protein 2 [Source:RGD Symbol;Acc:1311220]	37.3863	-0.177438	0.236685	-0.749678	0.453449	0.650116	LPS	control	NO	https://www.ncbi.nlm.nih.gov/gene/?term=361169
ENSRNOG00000018716	295333	Dennd2c	DENN domain containing 2C [Source:RGD Symbol;Acc:1308197]	48.7677	0.197676	0.263733	0.749532	0.453537	0.650181	LPS	control	NO	https://www.ncbi.nlm.nih.gov/gene/?term=295333
ENSRNOG00000006199	493574	Crppa	CDP-L-ribitol pyrophosphorylase A [Source:RGD Symbol;Acc:1359368]	112.381	-0.160523	0.214208	-0.749376	0.45363	0.650255	LPS	control	NO	https://www.ncbi.nlm.nih.gov/gene/?term=493574
ENSRNOG00000003532	302845	Magea11	melanoma antigen family A, 11 [Source:RGD Symbol;Acc:1359246]	3.05811	-0.247876	0.330795	-0.749334	0.453656		LPS	control	NO	https://www.ncbi.nlm.nih.gov/gene/?term=302845
ENSRNOG00000048778	501900	RGD1559999	similar to DNA segment, Chr 5, ERATO Doi 577, expressed [Source:RGD Symbol;Acc:1559999]	0.784748	-0.168387	0.22475	-0.749219	0.453725		LPS	control	NO	https://www.ncbi.nlm.nih.gov/gene/?term=501900
ENSRNOG00000034030		AC130162.1		24.8688	0.225367	0.300841	0.749124	0.453782	0.650412	LPS	control	NO
ENSRNOG00000054026	309133	Mrgprg	MAS related GPR family member G [Source:RGD Symbol;Acc:738044]	3.07518	0.231231	0.308691	0.749069	0.453816		LPS	control	NO	https://www.ncbi.nlm.nih.gov/gene/?term=309133
ENSRNOG00000051272		AABR07045350.1		5.34181	-0.263887	0.352358	-0.748918	0.453907		LPS	control	NO
ENSRNOG00000055145		AABR07052611.1		1.18287	0.177821	0.237441	0.748905	0.453914		LPS	control	NO
ENSRNOG00000055364		AC141028.4		163.258	-0.180718	0.241328	-0.748848	0.453949	0.650589	LPS	control	NO
ENSRNOG00000022391	302327	Zfp711	zinc finger protein 711 [Source:RGD Symbol;Acc:1562768]	2.53135	-0.226658	0.302689	-0.748814	0.453969		LPS	control	NO	https://www.ncbi.nlm.nih.gov/gene/?term=302327
ENSRNOG00000013741	81920	Ube2d3	ubiquitin-conjugating enzyme E2D 3 [Source:RGD Symbol;Acc:619912]	1972.18	0.0824228	0.110086	0.748715	0.454029	0.650643	LPS	control	NO	https://www.ncbi.nlm.nih.gov/gene/?term=81920
ENSRNOG00000055226	192126	Dab2ip	DAB2 interacting protein [Source:RGD Symbol;Acc:621686]	1448.65	0.0914352	0.122138	0.748619	0.454087	0.650664	LPS	control	NO	https://www.ncbi.nlm.nih.gov/gene/?term=192126
ENSRNOG00000004192	498282	Arhgap30	Rho GTPase activating protein 30 [Source:RGD Symbol;Acc:1561419]	63.7151	0.258837	0.345817	0.748481	0.45417	0.650672	LPS	control	NO	https://www.ncbi.nlm.nih.gov/gene/?term=498282
ENSRNOG00000001588	288154	Hoxd13	homeo box D13 [Source:RGD Symbol;Acc:1308417]	3.0877	-0.26044	0.347981	-0.748432	0.454199		LPS	control	NO	https://www.ncbi.nlm.nih.gov/gene/?term=288154
ENSRNOG00000024256		AABR07053635.1		0.717664	-0.149797	0.200157	-0.748399	0.454219		LPS	control	NO
ENSRNOG00000028288	309082	Clrn3	clarin 3 [Source:RGD Symbol;Acc:1305043]	3.697	-0.243902	0.325905	-0.748382	0.45423		LPS	control	NO	https://www.ncbi.nlm.nih.gov/gene/?term=309082
ENSRNOG00000048919	680018	Ccdc36	coiled-coil domain containing 36 [Source:RGD Symbol;Acc:1596869]	7.24206	-0.268254	0.358445	-0.748381	0.45423	0.650672	LPS	control	NO	https://www.ncbi.nlm.nih.gov/gene/?term=680018
ENSRNOG00000058733	314961	Asap1	ArfGAP with SH3 domain, ankyrin repeat and PH domain 1 [Source:RGD Symbol;Acc:1307379]	2957.33	-0.0762786	0.101932	-0.748329	0.454262	0.650672	LPS	control	NO	https://www.ncbi.nlm.nih.gov/gene/?term=314961
ENSRNOG00000051611		AABR07019392.1		0.731214	-0.139669	0.18666	-0.748254	0.454307		LPS	control	NO
ENSRNOG00000057670	494296	Vom1r57	vomeronasal 1 receptor 57 [Source:RGD Symbol;Acc:1359484]	2.77133	-0.233314	0.311824	-0.748225	0.454324		LPS	control	NO	https://www.ncbi.nlm.nih.gov/gene/?term=494296
ENSRNOG00000015566	366545	Atp6v1e2	ATPase H+ transporting V1 subunit E2 [Source:RGD Symbol;Acc:1311680]	4.36414	-0.255718	0.341772	-0.748212	0.454332		LPS	control	NO	https://www.ncbi.nlm.nih.gov/gene/?term=366545
ENSRNOG00000010275	362287	Slc17a9	solute carrier family 17 member 9 [Source:RGD Symbol;Acc:1311940]	73.4254	-0.176741	0.236236	-0.748156	0.454366	0.650672	LPS	control	NO	https://www.ncbi.nlm.nih.gov/gene/?term=362287
ENSRNOG00000006490	81735	Neo1	neogenin 1 [Source:RGD Symbol;Acc:619837]	1415.03	-0.0909823	0.121613	-0.748128	0.454383	0.650672	LPS	control	NO	https://www.ncbi.nlm.nih.gov/gene/?term=81735
ENSRNOG00000020157	291678	Wnt8a	Wnt family member 8A [Source:RGD Symbol;Acc:1306312]	1.16458	-0.203129	0.271517	-0.748125	0.454385		LPS	control	NO	https://www.ncbi.nlm.nih.gov/gene/?term=291678
ENSRNOG00000005505	297695,103689936	Wbp11	WW domain binding protein 11 [Source:RGD Symbol;Acc:1307911]	930.43	0.155588	0.207977	0.7481	0.4544	0.650672	LPS	control	NO	https://www.ncbi.nlm.nih.gov/gene/?term=297695,103689936
ENSRNOG00000014173	29486	Smc3	structural maintenance of chromosomes 3 [Source:RGD Symbol;Acc:62006]	2820.92	-0.093839	0.12544	-0.748079	0.454412	0.650672	LPS	control	NO	https://www.ncbi.nlm.nih.gov/gene/?term=29486
ENSRNOG00000020130	60323	Arhgef1	Rho guanine nucleotide exchange factor 1 [Source:RGD Symbol;Acc:620951]	1281.18	-0.127824	0.170883	-0.748022	0.454447	0.650672	LPS	control	NO	https://www.ncbi.nlm.nih.gov/gene/?term=60323
ENSRNOG00000017882	307124	Camk1d	calcium/calmodulin-dependent protein kinase ID [Source:RGD Symbol;Acc:1560691]	679.2	-0.0989764	0.132328	-0.747961	0.454483	0.650672	LPS	control	NO	https://www.ncbi.nlm.nih.gov/gene/?term=307124
ENSRNOG00000052835		7SK	7SK RNA [Source:RFAM;Acc:RF00100]	0.498912	-0.113379	0.15159	-0.747933	0.4545		LPS	control	NO
ENSRNOG00000013510	296761	Tmem60	transmembrane protein 60 [Source:RGD Symbol;Acc:1308939]	108.849	-0.128678	0.172052	-0.747902	0.454519	0.650672	LPS	control	NO	https://www.ncbi.nlm.nih.gov/gene/?term=296761
ENSRNOG00000015716	171459	Gp2	glycoprotein 2 [Source:RGD Symbol;Acc:621695]	4.14776	-0.223251	0.298643	-0.747552	0.45473		LPS	control	NO	https://www.ncbi.nlm.nih.gov/gene/?term=171459
ENSRNOG00000051734	499363	RGD1564887	similar to 9130011E15Rik protein [Source:RGD Symbol;Acc:1564887]	0.94616	0.187138	0.25034	0.747536	0.45474		LPS	control	NO	https://www.ncbi.nlm.nih.gov/gene/?term=499363
ENSRNOG00000008048	315883,117540	Plscr1	phospholipid scramblase 1 [Source:RGD Symbol;Acc:620521]	15.7115	0.264848	0.3543	0.747523	0.454748	0.650939	LPS	control	NO	https://www.ncbi.nlm.nih.gov/gene/?term=315883,117540
ENSRNOG00000054077		AABR07024870.1		0.487675	-0.113123	0.151333	-0.747507	0.454757		LPS	control	NO
ENSRNOG00000021792	100365184	Prdm14	PR/SET domain 14 [Source:RGD Symbol;Acc:2319590]	1.7801	-0.222704	0.29796	-0.747427	0.454806		LPS	control	NO	https://www.ncbi.nlm.nih.gov/gene/?term=100365184
ENSRNOG00000017927	25432	Drd4	dopamine receptor D4 [Source:RGD Symbol;Acc:2522]	2.99017	-0.214436	0.286923	-0.747367	0.454842		LPS	control	NO	https://www.ncbi.nlm.nih.gov/gene/?term=25432
ENSRNOG00000050423	288187	Olr1559	olfactory receptor 1559 [Source:RGD Symbol;Acc:1333528]	1.5959	-0.229135	0.306672	-0.747166	0.454964		LPS	control	NO	https://www.ncbi.nlm.nih.gov/gene/?term=288187
ENSRNOG00000002338	497978	Dgke	diacylglycerol kinase epsilon [Source:RGD Symbol;Acc:1560914]	212.707	0.127025	0.17008	0.746855	0.455151	0.651389	LPS	control	NO	https://www.ncbi.nlm.nih.gov/gene/?term=497978
ENSRNOG00000020695	308582	Tead2	TEA domain transcription factor 2 [Source:RGD Symbol;Acc:1593252]	125.065	-0.156474	0.209531	-0.74678	0.455197	0.651389	LPS	control	NO	https://www.ncbi.nlm.nih.gov/gene/?term=308582
ENSRNOG00000053044		AABR07012775.1		42.8356	0.196886	0.263656	0.746752	0.455213	0.651389	LPS	control	NO
ENSRNOG00000022107	414785	RT1-M6-1	RT1 class I, locus M6, gene 1 [Source:RGD Symbol;Acc:1598232]	58.1239	-0.172225	0.230642	-0.746719	0.455233	0.651389	LPS	control	NO	https://www.ncbi.nlm.nih.gov/gene/?term=414785
ENSRNOG00000046521	100911572	LOC100911572	collagen alpha-3(IV) chain-like [Source:RGD Symbol;Acc:6491864]	1.55571	0.161808	0.2167	0.746692	0.455249		LPS	control	NO	https://www.ncbi.nlm.nih.gov/gene/?term=100911572
ENSRNOG00000016254	301346	Sema4c	semaphorin 4C [Source:RGD Symbol;Acc:1562837]	54.9432	0.203601	0.272726	0.746542	0.45534	0.651445	LPS	control	NO	https://www.ncbi.nlm.nih.gov/gene/?term=301346
ENSRNOG00000043069	117513	Sec22a	SEC22 homolog A, vesicle trafficking protein [Source:RGD Symbol;Acc:621659]	176.862	-0.120734	0.16173	-0.746512	0.455358	0.651445	LPS	control	NO	https://www.ncbi.nlm.nih.gov/gene/?term=117513
ENSRNOG00000057386		7SK	7SK RNA [Source:RFAM;Acc:RF00100]	0.488096	-0.11447	0.153351	-0.746457	0.455392		LPS	control	NO
ENSRNOG00000042503	81728	Ndufv2	NADH:ubiquinone oxidoreductase core subunit V2 [Source:RGD Symbol;Acc:621733]	1140.7	-0.0953204	0.127755	-0.746117	0.455597	0.651726	LPS	control	NO	https://www.ncbi.nlm.nih.gov/gene/?term=81728
ENSRNOG00000057815	288106	Ccdc191	coiled-coil domain containing 191 [Source:RGD Symbol;Acc:1566314]	207.547	-0.0934479	0.12527	-0.745974	0.455683	0.651774	LPS	control	NO	https://www.ncbi.nlm.nih.gov/gene/?term=288106
ENSRNOG00000015249	316216	Taf8	TATA-box binding protein associated factor 8 [Source:RGD Symbol;Acc:1308423]	308.521	0.0874361	0.117219	0.745919	0.455716	0.651774	LPS	control	NO	https://www.ncbi.nlm.nih.gov/gene/?term=316216
ENSRNOG00000012573	116681	Dlgap2	DLG associated protein 2 [Source:RGD Symbol;Acc:620224]	5.62944	-0.26344	0.353359	-0.74553	0.455951		LPS	control	NO	https://www.ncbi.nlm.nih.gov/gene/?term=116681
ENSRNOG00000056033		AC111632.2		195.81	-0.192334	0.25801	-0.74545	0.456	0.652119	LPS	control	NO
ENSRNOG00000057340	100910087,108348202	LOC108348202	disintegrin and metalloproteinase domain-containing protein 21-like [Source:RGD Symbol;Acc:11439298]	1.25261	0.164665	0.220926	0.74534	0.456066		LPS	control	NO	https://www.ncbi.nlm.nih.gov/gene/?term=100910087,108348202
ENSRNOG00000011912	306327	Tmem38a	transmembrane protein 38a [Source:RGD Symbol;Acc:1307901]	113.114	-0.113161	0.15185	-0.745215	0.456142	0.65226	LPS	control	NO	https://www.ncbi.nlm.nih.gov/gene/?term=306327
ENSRNOG00000006787	298298	Dhcr24	24-dehydrocholesterol reductase [Source:RGD Symbol;Acc:1306529]	668.817	-0.146328	0.196375	-0.745144	0.456185	0.652261	LPS	control	NO	https://www.ncbi.nlm.nih.gov/gene/?term=298298
ENSRNOG00000005190	362899	Nipal2	NIPA-like domain containing 2 [Source:RGD Symbol;Acc:1564315]	92.9428	-0.154179	0.206943	-0.745031	0.456253	0.652297	LPS	control	NO	https://www.ncbi.nlm.nih.gov/gene/?term=362899
ENSRNOG00000056493	362867	Mybpc1	myosin binding protein C, slow type [Source:RGD Symbol;Acc:735102]	0.609702	-0.128414	0.172368	-0.745002	0.456271		LPS	control	NO	https://www.ncbi.nlm.nih.gov/gene/?term=362867
ENSRNOG00000029243		AABR07058578.1		55.4452	0.206908	0.277763	0.744911	0.456326	0.65234	LPS	control	NO
ENSRNOG00000045745	404843	Olr634	olfactory receptor 634 [Source:RGD Symbol;Acc:1333053]	1.0963	-0.185358	0.248843	-0.744877	0.456346		LPS	control	NO	https://www.ncbi.nlm.nih.gov/gene/?term=404843
ENSRNOG00000025589	445271	Jph4	junctophilin 4 [Source:RGD Symbol;Acc:1303170]	2.58651	-0.254151	0.341253	-0.744758	0.456418		LPS	control	NO	https://www.ncbi.nlm.nih.gov/gene/?term=445271
ENSRNOG00000031700	365057	Map3k5	mitogen-activated protein kinase kinase kinase 5 [Source:RGD Symbol;Acc:1306565]	49.1188	0.212783	0.285753	0.744639	0.45649	0.652429	LPS	control	NO	https://www.ncbi.nlm.nih.gov/gene/?term=365057
ENSRNOG00000029773	300711	Atm	ATM serine/threonine kinase [Source:RGD Symbol;Acc:1593265]	1048.56	-0.0726379	0.09755	-0.744622	0.4565	0.652429	LPS	control	NO	https://www.ncbi.nlm.nih.gov/gene/?term=300711
ENSRNOG00000001862	363836	Ube2l3	ubiquitin-conjugating enzyme E2L 3 [Source:RGD Symbol;Acc:1308361]	2390.9	-0.0561163	0.075372	-0.744525	0.456559	0.652429	LPS	control	NO	https://www.ncbi.nlm.nih.gov/gene/?term=363836
ENSRNOG00000012872	293871	Carnmt1	carnosine N-methyltransferase 1 [Source:RGD Symbol;Acc:1311863]	156.232	0.157806	0.211955	0.744525	0.456559	0.652429	LPS	control	NO	https://www.ncbi.nlm.nih.gov/gene/?term=293871
ENSRNOG00000062053		AABR07030527.2		1.27163	-0.176796	0.237526	-0.744324	0.456681		LPS	control	NO
ENSRNOG00000047328	300540	Olr1217	olfactory receptor 1217 [Source:RGD Symbol;Acc:1332836]	2.63961	-0.222904	0.299475	-0.744316	0.456685		LPS	control	NO	https://www.ncbi.nlm.nih.gov/gene/?term=300540
ENSRNOG00000006086	300018	Lynx1	Ly6/neurotoxin 1 [Source:RGD Symbol;Acc:1312017]	7.26859	-0.266423	0.357962	-0.744277	0.456709	0.652582	LPS	control	NO	https://www.ncbi.nlm.nih.gov/gene/?term=300018
ENSRNOG00000021134	689830	Anxa9	annexin A9 [Source:RGD Symbol;Acc:1587550]	0.344478	-0.100318	0.134815	-0.744115	0.456807		LPS	control	NO	https://www.ncbi.nlm.nih.gov/gene/?term=689830
ENSRNOG00000018955	365384	Olr286	olfactory receptor 286 [Source:RGD Symbol;Acc:1333221]	3.48939	0.209494	0.281548	0.744081	0.456827		LPS	control	NO	https://www.ncbi.nlm.nih.gov/gene/?term=365384
ENSRNOG00000003882	246304	Cep350	centrosomal protein 350 [Source:RGD Symbol;Acc:621162]	2310.91	0.0667561	0.0897262	0.743998	0.456878	0.652715	LPS	control	NO	https://www.ncbi.nlm.nih.gov/gene/?term=246304
ENSRNOG00000024089	294925	Fndc3b	fibronectin type III domain containing 3B [Source:RGD Symbol;Acc:1311673]	6495	0.0772575	0.103843	0.743981	0.456888	0.652715	LPS	control	NO	https://www.ncbi.nlm.nih.gov/gene/?term=294925
ENSRNOG00000006046	252833	Gdf7	growth differentiation factor 7 [Source:RGD Symbol;Acc:620105]	1.51257	0.177163	0.238137	0.743954	0.456904		LPS	control	NO	https://www.ncbi.nlm.nih.gov/gene/?term=252833
ENSRNOG00000007110	500430	Ankrd6	ankyrin repeat domain 6 [Source:RGD Symbol;Acc:1583731]	720.815	-0.113269	0.152303	-0.743705	0.457055	0.652887	LPS	control	NO	https://www.ncbi.nlm.nih.gov/gene/?term=500430
ENSRNOG00000005765	366618	Ap4s1	adaptor related protein complex 4 subunit sigma 1 [Source:RGD Symbol;Acc:1311990]	100.446	-0.129617	0.1743	-0.743641	0.457094	0.652887	LPS	control	NO	https://www.ncbi.nlm.nih.gov/gene/?term=366618
ENSRNOG00000016069	315609	Cd3e	CD3e molecule [Source:RGD Symbol;Acc:1309222]	3.62045	-0.253641	0.341126	-0.74354	0.457155		LPS	control	NO	https://www.ncbi.nlm.nih.gov/gene/?term=315609
ENSRNOG00000004057	305605	Ccdc88a	coiled coil domain containing 88A [Source:RGD Symbol;Acc:1306694]	1590.5	0.089816	0.120833	0.743304	0.457297	0.653117	LPS	control	NO	https://www.ncbi.nlm.nih.gov/gene/?term=305605
ENSRNOG00000005249	362738	Snx6	sorting nexin 6 [Source:RGD Symbol;Acc:1304647]	903.661	-0.0855607	0.115123	-0.743212	0.457354	0.653136	LPS	control	NO	https://www.ncbi.nlm.nih.gov/gene/?term=362738
ENSRNOG00000019830	25322	Hsd17b1	hydroxysteroid (17-beta) dehydrogenase 1 [Source:RGD Symbol;Acc:2836]	10.7889	-0.264669	0.35616	-0.743119	0.45741	0.653155	LPS	control	NO	https://www.ncbi.nlm.nih.gov/gene/?term=25322
ENSRNOG00000007980	362915	Anxa13	annexin A13 [Source:RGD Symbol;Acc:1307545]	0.703376	0.13302	0.179023	0.743033	0.457462		LPS	control	NO	https://www.ncbi.nlm.nih.gov/gene/?term=362915
ENSRNOG00000040024		AABR07028805.1		1.63625	-0.223104	0.300284	-0.742977	0.457496		LPS	control	NO
ENSRNOG00000004403	315023	Slc25a32	solute carrier family 25 member 32 [Source:RGD Symbol;Acc:1565789]	194.026	0.151178	0.203514	0.742838	0.45758	0.653336	LPS	control	NO	https://www.ncbi.nlm.nih.gov/gene/?term=315023
ENSRNOG00000017053	363268	Fbxo36	F-box protein 36 [Source:RGD Symbol;Acc:1307870]	9.77474	0.26443	0.356014	0.742752	0.457632	0.65335	LPS	control	NO	https://www.ncbi.nlm.nih.gov/gene/?term=363268
ENSRNOG00000002075	360917	Cnot6l	CCR4-NOT transcription complex, subunit 6-like [Source:RGD Symbol;Acc:1309128]	725.152	-0.0870622	0.117228	-0.742676	0.457678	0.653354	LPS	control	NO	https://www.ncbi.nlm.nih.gov/gene/?term=360917
ENSRNOG00000025034	362671	RGD1304567	similar to RIKEN cDNA A430005L14 [Source:RGD Symbol;Acc:1304567]	192.563	-0.0995736	0.134122	-0.742411	0.457838	0.653522	LPS	control	NO	https://www.ncbi.nlm.nih.gov/gene/?term=362671
ENSRNOG00000045585	300461	Dpy19l2	dpy-19 like 2 [Source:RGD Symbol;Acc:1564311]	2.67394	0.20242	0.272698	0.742286	0.457914		LPS	control	NO	https://www.ncbi.nlm.nih.gov/gene/?term=300461
ENSRNOG00000048374	100364550	Krtap24-1	keratin associated protein 24-1 [Source:RGD Symbol;Acc:2320810]	0.660873	0.120269	0.162084	0.742016	0.458077		LPS	control	NO	https://www.ncbi.nlm.nih.gov/gene/?term=100364550
ENSRNOG00000008086	299186	Dpf3	double PHD fingers 3 [Source:RGD Symbol;Acc:1309052]	3.63711	-0.259555	0.349859	-0.741884	0.458158		LPS	control	NO	https://www.ncbi.nlm.nih.gov/gene/?term=299186
ENSRNOG00000018584	100359583,29222	LOC100359583	hypothetical protein LOC100359583 [Source:RGD Symbol;Acc:2323611]	3833.52	-0.0776253	0.104654	-0.741734	0.458248	0.654008	LPS	control	NO	https://www.ncbi.nlm.nih.gov/gene/?term=100359583,29222
ENSRNOG00000016286	308129	Iyd	iodotyrosine deiodinase [Source:RGD Symbol;Acc:1309288]	18.8817	-0.239286	0.322615	-0.741708	0.458264	0.654008	LPS	control	NO	https://www.ncbi.nlm.nih.gov/gene/?term=308129
ENSRNOG00000057889	293594	Olr292	olfactory receptor 292 [Source:RGD Symbol;Acc:1333185]	2.27999	0.213928	0.288435	0.741687	0.458277		LPS	control	NO	https://www.ncbi.nlm.nih.gov/gene/?term=293594
ENSRNOG00000054438	292543	LOC292543	similar to solute carrier family 7 (cationic amino acid transporter, y+ system), member 3 [Source:RGD Symbol;Acc:1565097]	2.63338	0.234197	0.31579	0.741623	0.458316		LPS	control	NO	https://www.ncbi.nlm.nih.gov/gene/?term=292543
ENSRNOG00000058424	100912615	AABR07057150.1	transmembrane protein 19-like [Source:NCBI gene;Acc:100912615]	13.6045	0.253798	0.342247	0.741563	0.458352	0.654017	LPS	control	NO	https://www.ncbi.nlm.nih.gov/gene/?term=100912615
ENSRNOG00000051257		AABR07039356.2		444.023	0.0874917	0.117984	0.741555	0.458357	0.654017	LPS	control	NO
ENSRNOG00000003951	117263	Psmc1	proteasome 26S subunit, ATPase 1 [Source:RGD Symbol;Acc:621097]	2648.54	-0.0696953	0.0940475	-0.741065	0.458654	0.654316	LPS	control	NO	https://www.ncbi.nlm.nih.gov/gene/?term=117263
ENSRNOG00000004011	299730	Nedd1	neural precursor cell expressed, developmentally down-regulated 1 [Source:RGD Symbol;Acc:1307750]	359.866	0.0676773	0.0913248	0.741062	0.458656	0.654316	LPS	control	NO	https://www.ncbi.nlm.nih.gov/gene/?term=299730
ENSRNOG00000051037		AC099304.1		4.03697	0.250354	0.337859	0.741003	0.458692		LPS	control	NO
ENSRNOG00000018366	301351	RGD1310819	similar to putative protein (5S487) [Source:RGD Symbol;Acc:1310819]	25.1733	-0.256531	0.346197	-0.740998	0.458695	0.654316	LPS	control	NO	https://www.ncbi.nlm.nih.gov/gene/?term=301351
ENSRNOG00000003756	302540	Lancl3	LanC like 3 [Source:RGD Symbol;Acc:1563642]	3.18999	0.217498	0.293547	0.740931	0.458735		LPS	control	NO	https://www.ncbi.nlm.nih.gov/gene/?term=302540
ENSRNOG00000000957	79449	Rpl21	ribosomal protein L21 [Source:RGD Symbol;Acc:68390]	7944.08	-0.102498	0.138385	-0.740671	0.458893	0.654538	LPS	control	NO	https://www.ncbi.nlm.nih.gov/gene/?term=79449
ENSRNOG00000049099		AABR07017250.1		5.65762	-0.262016	0.353805	-0.740565	0.458957		LPS	control	NO
ENSRNOG00000049212	289239	Olr1579	olfactory receptor 1579 [Source:RGD Symbol;Acc:1332648]	3.78427	-0.234413	0.316555	-0.740512	0.458989		LPS	control	NO	https://www.ncbi.nlm.nih.gov/gene/?term=289239
ENSRNOG00000048636	25746	Il2rb	interleukin 2 receptor subunit beta [Source:RGD Symbol;Acc:2896]	5.43096	-0.259026	0.34995	-0.74018	0.459191		LPS	control	NO	https://www.ncbi.nlm.nih.gov/gene/?term=25746
ENSRNOG00000006709	252922	Pzp	pregnancy-zone protein [Source:RGD Symbol;Acc:628643]	1.01807	-0.173711	0.234713	-0.740102	0.459238		LPS	control	NO	https://www.ncbi.nlm.nih.gov/gene/?term=252922
ENSRNOG00000062146		AC119762.7		5.01518	0.254939	0.344488	0.740051	0.459269		LPS	control	NO
ENSRNOG00000051276		AABR07038752.1		0.602883	-0.156771	0.211841	-0.740042	0.459274		LPS	control	NO
ENSRNOG00000043180		AABR07071966.1		0.911883	0.167574	0.226472	0.739933	0.459341		LPS	control	NO
ENSRNOG00000060984	252893	Dnah7	dynein, axonemal, heavy chain 7 [Source:RGD Symbol;Acc:621798]	15.8618	-0.265223	0.358458	-0.7399	0.459361	0.655114	LPS	control	NO	https://www.ncbi.nlm.nih.gov/gene/?term=252893
ENSRNOG00000024111	306872	Cage1	cancer antigen 1 [Source:RGD Symbol;Acc:1306102]	45.0658	0.158569	0.214324	0.739857	0.459387	0.655114	LPS	control	NO	https://www.ncbi.nlm.nih.gov/gene/?term=306872
ENSRNOG00000013013	84424	Tle3	TLE family member 3, transcriptional corepressor [Source:RGD Symbol;Acc:620292]	1851.67	0.0997027	0.134771	0.739792	0.459426	0.655114	LPS	control	NO	https://www.ncbi.nlm.nih.gov/gene/?term=84424
ENSRNOG00000011278	65189	Stk3	serine/threonine kinase 3 [Source:RGD Symbol;Acc:68412]	920.362	-0.0860375	0.116345	-0.739503	0.459602	0.655303	LPS	control	NO	https://www.ncbi.nlm.nih.gov/gene/?term=65189
ENSRNOG00000058392		AABR07054818.1		0.449894	-0.0998582	0.135072	-0.739295	0.459728		LPS	control	NO
ENSRNOG00000042458		AABR07046707.1		252.484	-0.106106	0.143531	-0.739259	0.45975	0.655453	LPS	control	NO
ENSRNOG00000023614	100360518	Hsh2d	hematopoietic SH2 domain containing [Source:RGD Symbol;Acc:2321939]	2.20864	-0.236527	0.319981	-0.739193	0.45979		LPS	control	NO	https://www.ncbi.nlm.nih.gov/gene/?term=100360518
ENSRNOG00000046283	681708	Tmem41a	transmembrane protein 41a [Source:RGD Symbol;Acc:1591692]	62.8965	-0.157161	0.212635	-0.739114	0.459838	0.655517	LPS	control	NO	https://www.ncbi.nlm.nih.gov/gene/?term=681708
ENSRNOG00000061737	100362319	LOC100362319	olfactory receptor Olr1323-like [Source:RGD Symbol;Acc:2318366]	2.14204	0.203401	0.275211	0.739074	0.459862		LPS	control	NO	https://www.ncbi.nlm.nih.gov/gene/?term=100362319
ENSRNOG00000000568	353307	Slc29a3	solute carrier family 29 member 3 [Source:RGD Symbol;Acc:727811]	417.971	-0.137738	0.186373	-0.739043	0.459881	0.655518	LPS	control	NO	https://www.ncbi.nlm.nih.gov/gene/?term=353307
ENSRNOG00000031461	680378	Prss47	protease, serine, 47 [Source:RGD Symbol;Acc:1592951]	0.495043	0.124781	0.168845	0.739026	0.459891		LPS	control	NO	https://www.ncbi.nlm.nih.gov/gene/?term=680378
ENSRNOG00000056649		AABR07007896.1		1.07498	-0.191097	0.258651	-0.738821	0.460015		LPS	control	NO
ENSRNOG00000006098	689918	Sox30	SRY (sex determining region Y)-box 30 [Source:MGI Symbol;Acc:MGI:1341157]	2.65189	-0.216547	0.293108	-0.738795	0.460031		LPS	control	NO	https://www.ncbi.nlm.nih.gov/gene/?term=689918
ENSRNOG00000036760	365360	Tmc5	transmembrane channel-like 5 [Source:RGD Symbol;Acc:1307037]	2.54957	0.251423	0.340328	0.738768	0.460048		LPS	control	NO	https://www.ncbi.nlm.nih.gov/gene/?term=365360
ENSRNOG00000015538	84356	Abcd2	ATP binding cassette subfamily D member 2 [Source:RGD Symbol;Acc:69244]	48.4467	-0.216343	0.292958	-0.738478	0.460224	0.655945	LPS	control	NO	https://www.ncbi.nlm.nih.gov/gene/?term=84356
ENSRNOG00000020869	310653	mrpl9	mitochondrial ribosomal protein L9 [Source:RGD Symbol;Acc:1359171]	311.716	-0.0995433	0.134835	-0.738262	0.460355	0.656071	LPS	control	NO	https://www.ncbi.nlm.nih.gov/gene/?term=310653
ENSRNOG00000007041	312382	Abcg2	ATP binding cassette subfamily G member 2 [Source:RGD Symbol;Acc:631345]	7.90763	0.257228	0.348457	0.738191	0.460398	0.656071	LPS	control	NO	https://www.ncbi.nlm.nih.gov/gene/?term=312382
ENSRNOG00000005266	299735	Amdhd1	amidohydrolase domain containing 1 [Source:RGD Symbol;Acc:1308879]	1.18188	-0.199071	0.269721	-0.738063	0.460476		LPS	control	NO	https://www.ncbi.nlm.nih.gov/gene/?term=299735
ENSRNOG00000029222	404879	Olr518	olfactory receptor 518 [Source:RGD Symbol;Acc:1333437]	0.608795	-0.141089	0.191167	-0.738042	0.460489		LPS	control	NO	https://www.ncbi.nlm.nih.gov/gene/?term=404879
ENSRNOG00000032820		AABR07061614.1		1.18124	0.210793	0.285614	0.738034	0.460494		LPS	control	NO
ENSRNOG00000032712	295848	Olr631	olfactory receptor 631 [Source:RGD Symbol;Acc:1332640]	1.27217	0.16516	0.223805	0.737965	0.460536		LPS	control	NO	https://www.ncbi.nlm.nih.gov/gene/?term=295848
ENSRNOG00000058485	103690132,108348043	Hoxa1	homeobox A1 [Source:RGD Symbol;Acc:11414885]	0.646563	-0.185256	0.251081	-0.737836	0.460614		LPS	control	NO	https://www.ncbi.nlm.nih.gov/gene/?term=103690132,108348043
ENSRNOG00000020372	363287	Hdac4	histone deacetylase 4 [Source:RGD Symbol;Acc:619979]	745.423	0.0905085	0.12267	0.737823	0.460622	0.656329	LPS	control	NO	https://www.ncbi.nlm.nih.gov/gene/?term=363287
ENSRNOG00000012929	303336	Wsb1	WD repeat and SOCS box-containing 1 [Source:RGD Symbol;Acc:1307835]	848.769	0.113011	0.153255	0.737406	0.460876	0.656563	LPS	control	NO	https://www.ncbi.nlm.nih.gov/gene/?term=303336
ENSRNOG00000025460	690657	Tmem71	transmembrane protein 71 [Source:RGD Symbol;Acc:1593414]	2.27286	-0.249071	0.337799	-0.737337	0.460917		LPS	control	NO	https://www.ncbi.nlm.nih.gov/gene/?term=690657
ENSRNOG00000062248		AABR07019209.1		31.4907	0.196286	0.26626	0.737196	0.461003	0.656563	LPS	control	NO
ENSRNOG00000011305	29361	Sox10	SRY box 10 [Source:RGD Symbol;Acc:3735]	3.90481	0.256382	0.347792	0.737169	0.461019		LPS	control	NO	https://www.ncbi.nlm.nih.gov/gene/?term=29361
ENSRNOG00000013014	79129	Cyba	cytochrome b-245 alpha chain [Source:RGD Symbol;Acc:620573]	846.479	-0.131025	0.177744	-0.737154	0.461028	0.656563	LPS	control	NO	https://www.ncbi.nlm.nih.gov/gene/?term=79129
ENSRNOG00000019282	114590	Ubqln1	ubiquilin 1 [Source:RGD Symbol;Acc:620745]	4433.54	0.0579699	0.0786429	0.737129	0.461044	0.656563	LPS	control	NO	https://www.ncbi.nlm.nih.gov/gene/?term=114590
ENSRNOG00000007310	362443,25192	Klrb1a	killer cell lectin-like receptor subfamily B, member 1A [Source:RGD Symbol;Acc:1586149]	12.2387	0.263389	0.357319	0.737127	0.461045	0.656563	LPS	control	NO	https://www.ncbi.nlm.nih.gov/gene/?term=362443,25192
ENSRNOG00000062274		AABR07051205.1		1.32369	0.186285	0.252719	0.737123	0.461048		LPS	control	NO
ENSRNOG00000000519	361813	Stk38	serine/threonine kinase 38 [Source:RGD Symbol;Acc:1309455]	1056.21	-0.0792898	0.107568	-0.737114	0.461053	0.656563	LPS	control	NO	https://www.ncbi.nlm.nih.gov/gene/?term=361813
ENSRNOG00000043280	308551,690356	Vom2r37	vomeronasal 2 receptor, 37 [Source:RGD Symbol;Acc:1597332]	9.08668	-0.260824	0.353873	-0.737056	0.461088	0.656563	LPS	control	NO	https://www.ncbi.nlm.nih.gov/gene/?term=308551,690356
ENSRNOG00000005417	314988	Zhx2	zinc fingers and homeoboxes 2 [Source:RGD Symbol;Acc:727926]	940.237	-0.0927667	0.125887	-0.736906	0.461179	0.65658	LPS	control	NO	https://www.ncbi.nlm.nih.gov/gene/?term=314988
ENSRNOG00000021776	305270	Cenpc	centromere protein C [Source:RGD Symbol;Acc:1303061]	423.899	0.0831757	0.112873	0.736895	0.461186	0.65658	LPS	control	NO	https://www.ncbi.nlm.nih.gov/gene/?term=305270
ENSRNOG00000047533	405167	Olr1162	olfactory receptor 1162 [Source:RGD Symbol;Acc:1333973]	2.28286	-0.195536	0.265437	-0.736656	0.461331		LPS	control	NO	https://www.ncbi.nlm.nih.gov/gene/?term=405167
ENSRNOG00000046933	294162,100910696	Olr1690	olfactory receptor 1690 [Source:RGD Symbol;Acc:1333813]	0.664287	0.163367	0.221773	0.73664	0.461341		LPS	control	NO	https://www.ncbi.nlm.nih.gov/gene/?term=294162,100910696
ENSRNOG00000047456	501285	Yju2	YJU2 splicing factor homolog [Source:RGD Symbol;Acc:1589601]	382.406	0.0878013	0.119193	0.736631	0.461347	0.65671	LPS	control	NO	https://www.ncbi.nlm.nih.gov/gene/?term=501285
ENSRNOG00000009936	362286	Dido1	death inducer-obliterator 1 [Source:RGD Symbol;Acc:1311173]	2637.87	-0.081446	0.11057	-0.736604	0.461363	0.65671	LPS	control	NO	https://www.ncbi.nlm.nih.gov/gene/?term=362286
ENSRNOG00000060289		7SK	7SK RNA [Source:RFAM;Acc:RF00100]	9849.78	0.17311	0.235079	0.736391	0.461492	0.656832	LPS	control	NO
ENSRNOG00000016291	498950	Marveld3	MARVEL domain containing 3 [Source:RGD Symbol;Acc:1562056]	5.0882	0.248415	0.337363	0.736343	0.461522		LPS	control	NO	https://www.ncbi.nlm.nih.gov/gene/?term=498950
ENSRNOG00000003517	303398	Tbx2	T-box 2 [Source:RGD Symbol;Acc:1311014]	1.03098	0.178992	0.243084	0.736336	0.461527		LPS	control	NO	https://www.ncbi.nlm.nih.gov/gene/?term=303398
ENSRNOG00000061696		AABR07026339.1		0.298381	-0.099203	0.134731	-0.736303	0.461547		LPS	control	NO
ENSRNOG00000057000		AABR07064724.3		1.10737	-0.200979	0.272975	-0.736252	0.461578		LPS	control	NO
ENSRNOG00000007884	298943	Bcap29	B-cell receptor-associated protein 29 [Source:RGD Symbol;Acc:1359431]	471.305	0.117262	0.159284	0.736183	0.46162	0.656952	LPS	control	NO	https://www.ncbi.nlm.nih.gov/gene/?term=298943
ENSRNOG00000014872	310843	Sec24d	SEC24 homolog D, COPII coat complex component [Source:RGD Symbol;Acc:1311720]	1574.33	0.110836	0.150572	0.736101	0.46167	0.656961	LPS	control	NO	https://www.ncbi.nlm.nih.gov/gene/?term=310843
ENSRNOG00000008902	84024	Pon1	paraoxonase 1 [Source:RGD Symbol;Acc:620062]	1.0546	-0.17571	0.238712	-0.736075	0.461685		LPS	control	NO	https://www.ncbi.nlm.nih.gov/gene/?term=84024
ENSRNOG00000050654	295781	Olr526	olfactory receptor 526 [Source:RGD Symbol;Acc:1333246]	2.61527	-0.223945	0.304254	-0.736045	0.461703		LPS	control	NO	https://www.ncbi.nlm.nih.gov/gene/?term=295781
ENSRNOG00000048433		Tshz2	teashirt zinc finger family member 2 [Source:MGI Symbol;Acc:MGI:2153084]	114.572	-0.155488	0.211269	-0.735972	0.461748	0.656998	LPS	control	NO
ENSRNOG00000024867	302982	Eme2	essential meiotic structure-specific endonuclease subunit 2 [Source:RGD Symbol;Acc:1304924]	165.103	0.115259	0.15662	0.735917	0.461781	0.656998	LPS	control	NO	https://www.ncbi.nlm.nih.gov/gene/?term=302982
ENSRNOG00000061808		7SK	7SK RNA [Source:RFAM;Acc:RF00100]	0.527327	-0.139278	0.189259	-0.735913	0.461784		LPS	control	NO
ENSRNOG00000060290		Snord87	small nucleolar RNA, C/D box 87 [Source:MGI Symbol;Acc:MGI:2387894]	0.777606	0.150786	0.204927	0.735804	0.46185		LPS	control	NO
ENSRNOG00000008300	313049	Zbtb8a	zinc finger and BTB domain containing 8a [Source:RGD Symbol;Acc:1308756]	164.43	0.113877	0.1548	0.73564	0.46195	0.657176	LPS	control	NO	https://www.ncbi.nlm.nih.gov/gene/?term=313049
ENSRNOG00000014575	295395	Rtca	RNA 3'-terminal phosphate cyclase [Source:RGD Symbol;Acc:1303111]	1257.75	-0.0796397	0.108271	-0.735558	0.462	0.657186	LPS	control	NO	https://www.ncbi.nlm.nih.gov/gene/?term=295395
ENSRNOG00000053394	295876	Olr669	olfactory receptor 669 [Source:RGD Symbol;Acc:1334218]	1.35142	-0.186959	0.254173	-0.735557	0.462		LPS	control	NO	https://www.ncbi.nlm.nih.gov/gene/?term=295876
ENSRNOG00000040095	680955	LOC680955	hypothetical protein LOC680955 [Source:RGD Symbol;Acc:1585834]	0.854743	-0.174475	0.237229	-0.735471	0.462053		LPS	control	NO	https://www.ncbi.nlm.nih.gov/gene/?term=680955
ENSRNOG00000057676	363091,192147	Polr2m	RNA polymerase II subunit M [Source:RGD Symbol;Acc:619847]	2254.64	0.0705259	0.0958927	0.735467	0.462055	0.657204	LPS	control	NO	https://www.ncbi.nlm.nih.gov/gene/?term=363091,192147
ENSRNOG00000024025	361399	Edc4	enhancer of mRNA decapping 4 [Source:RGD Symbol;Acc:1562009]	1056.93	0.0941076	0.127975	0.735361	0.46212	0.657234	LPS	control	NO	https://www.ncbi.nlm.nih.gov/gene/?term=361399
ENSRNOG00000061410		AABR07061847.1		0.593945	0.129766	0.176483	0.735289	0.462163		LPS	control	NO
ENSRNOG00000020897	246216	Prpf19	pre-mRNA processing factor 19 [Source:RGD Symbol;Acc:708496]	2109.79	0.0539514	0.0733772	0.735261	0.46218	0.657259	LPS	control	NO	https://www.ncbi.nlm.nih.gov/gene/?term=246216
ENSRNOG00000018167	100361931	Tmem221	transmembrane protein 221 [Source:MGI Symbol;Acc:MGI:3525074]	0.639502	0.116246	0.158103	0.735255	0.462184		LPS	control	NO	https://www.ncbi.nlm.nih.gov/gene/?term=100361931
ENSRNOG00000007124	312437	Krcc1	lysine-rich coiled-coil 1 [Source:RGD Symbol;Acc:1306495]	1220.14	-0.098611	0.13417	-0.734968	0.462359	0.657452	LPS	control	NO	https://www.ncbi.nlm.nih.gov/gene/?term=312437
ENSRNOG00000003522	25119	Mr1	major histocompatibility complex, class I-related [Source:RGD Symbol;Acc:1593291]	19.9357	0.239301	0.325729	0.734663	0.462545	0.657655	LPS	control	NO	https://www.ncbi.nlm.nih.gov/gene/?term=25119
ENSRNOG00000058782	295728	Olr458	olfactory receptor 458 [Source:RGD Symbol;Acc:1333797]	0.925207	0.162007	0.220545	0.734577	0.462597		LPS	control	NO	https://www.ncbi.nlm.nih.gov/gene/?term=295728
ENSRNOG00000013748	367215	Trem3	triggering receptor expressed on myeloid cells 3 [Source:RGD Symbol;Acc:1305477]	0.705241	0.161574	0.219988	0.734465	0.462665		LPS	control	NO	https://www.ncbi.nlm.nih.gov/gene/?term=367215
ENSRNOG00000031533	298159	Dcaf12l2	DDB1 and CUL4 associated factor 12-like 2 [Source:RGD Symbol;Acc:1560768]	9.14755	0.263244	0.358455	0.734386	0.462713	0.657735	LPS	control	NO	https://www.ncbi.nlm.nih.gov/gene/?term=298159
ENSRNOG00000011096	305373,688583	Hmgb3	high mobility group box 3 [Source:RGD Symbol;Acc:1564407]	167.043	-0.124959	0.170167	-0.734332	0.462746	0.657735	LPS	control	NO	https://www.ncbi.nlm.nih.gov/gene/?term=305373,688583
ENSRNOG00000056565		AABR07059002.1		9.23606	-0.262845	0.357944	-0.734318	0.462755	0.657735	LPS	control	NO
ENSRNOG00000016621	313183	Actl7b	actin-like 7b [Source:RGD Symbol;Acc:1305655]	16.1952	-0.260485	0.354746	-0.734287	0.462774	0.657735	LPS	control	NO	https://www.ncbi.nlm.nih.gov/gene/?term=313183
ENSRNOG00000020871	292734	Ltbp4	latent transforming growth factor beta binding protein 4 [Source:RGD Symbol;Acc:1307033]	262.122	-0.140261	0.191044	-0.734179	0.462839	0.657767	LPS	control	NO	https://www.ncbi.nlm.nih.gov/gene/?term=292734
ENSRNOG00000057430		AABR07039694.1		13.4072	0.230542	0.314065	0.734058	0.462913	0.657811	LPS	control	NO
ENSRNOG00000021065	293759	Olr321	olfactory receptor 321 [Source:RGD Symbol;Acc:1334346]	2.00659	-0.232053	0.316151	-0.733992	0.462953		LPS	control	NO	https://www.ncbi.nlm.nih.gov/gene/?term=293759
ENSRNOG00000037374	362935	Ly6al	lymphocyte antigen 6 complex, locus A-like [Source:RGD Symbol;Acc:1307571]	3.28743	-0.226483	0.308641	-0.733806	0.463067		LPS	control	NO	https://www.ncbi.nlm.nih.gov/gene/?term=362935
ENSRNOG00000000934	363912	Piwil1	piwi-like RNA-mediated gene silencing 1 [Source:RGD Symbol;Acc:1306980]	1.60689	-0.196999	0.268479	-0.73376	0.463095		LPS	control	NO	https://www.ncbi.nlm.nih.gov/gene/?term=363912
ENSRNOG00000047406	361192	RGD1308544	LOC361192 [Source:RGD Symbol;Acc:1308544]	1.24736	0.173198	0.23605	0.733735	0.46311		LPS	control	NO	https://www.ncbi.nlm.nih.gov/gene/?term=361192
ENSRNOG00000008101	100360358	Tmem251	transmembrane protein 251 [Source:RGD Symbol;Acc:1566396]	56.5115	-0.166746	0.227283	-0.73365	0.463162	0.658023	LPS	control	NO	https://www.ncbi.nlm.nih.gov/gene/?term=100360358
ENSRNOG00000020309	84422	Gfra3	GDNF family receptor alpha 3 [Source:RGD Symbol;Acc:620502]	7.64556	0.260157	0.354628	0.733605	0.463189	0.658023	LPS	control	NO	https://www.ncbi.nlm.nih.gov/gene/?term=84422
ENSRNOG00000051399	25681	Col10a1	collagen type X alpha 1 chain [Source:RGD Symbol;Acc:2371]	13.9916	-0.247401	0.337281	-0.733516	0.463244	0.658023	LPS	control	NO	https://www.ncbi.nlm.nih.gov/gene/?term=25681
ENSRNOG00000059723		AABR07044820.2		0.668469	-0.161742	0.220503	-0.733513	0.463245		LPS	control	NO
ENSRNOG00000002361	25523	Prkg2	protein kinase cGMP-dependent 2 [Source:RGD Symbol;Acc:3401]	7.42806	-0.262869	0.358414	-0.733423	0.4633	0.658023	LPS	control	NO	https://www.ncbi.nlm.nih.gov/gene/?term=25523
ENSRNOG00000014598	306630	Abhd13	abhydrolase domain containing 13 [Source:RGD Symbol;Acc:1308317]	347.793	-0.0950306	0.129577	-0.733388	0.463322	0.658023	LPS	control	NO	https://www.ncbi.nlm.nih.gov/gene/?term=306630
ENSRNOG00000019536	286910	Smim3	small integral membrane protein 3 [Source:RGD Symbol;Acc:628864]	252.804	0.163565	0.223027	0.733388	0.463322	0.658023	LPS	control	NO	https://www.ncbi.nlm.nih.gov/gene/?term=286910
ENSRNOG00000038165	679552	Pjvk	pejvakin [Source:RGD Symbol;Acc:1587131]	0.83565	0.182098	0.248332	0.733284	0.463385		LPS	control	NO	https://www.ncbi.nlm.nih.gov/gene/?term=679552
ENSRNOG00000046006	108352430	C12H7orf61	chromosome 12 open reading frame, human C7orf61 [Source:RGD Symbol;Acc:11442159]	1.1611	0.187019	0.255051	0.733262	0.463398		LPS	control	NO	https://www.ncbi.nlm.nih.gov/gene/?term=108352430
ENSRNOG00000025424	319113	Yrdc	yrdC N(6)-threonylcarbamoyltransferase domain containing [Source:RGD Symbol;Acc:708492]	164.705	0.125553	0.171229	0.733246	0.463408	0.658035	LPS	control	NO	https://www.ncbi.nlm.nih.gov/gene/?term=319113
ENSRNOG00000003491	24680	Prkca	protein kinase C, alpha [Source:RGD Symbol;Acc:3395]	1918.82	0.0752125	0.102576	0.733233	0.463416	0.658035	LPS	control	NO	https://www.ncbi.nlm.nih.gov/gene/?term=24680
ENSRNOG00000057392		AABR07042859.1		3.44292	-0.261876	0.357154	-0.73323	0.463418		LPS	control	NO
ENSRNOG00000042387	498885	Slc25a6	solute carrier family 25 member 6 [Source:RGD Symbol;Acc:1560896]	3.04315	0.26059	0.355414	0.733201	0.463436		LPS	control	NO	https://www.ncbi.nlm.nih.gov/gene/?term=498885
ENSRNOG00000006600	360663	Unk	unk zinc finger [Source:RGD Symbol;Acc:1309224]	261.027	-0.131384	0.179255	-0.732945	0.463592	0.658164	LPS	control	NO	https://www.ncbi.nlm.nih.gov/gene/?term=360663
ENSRNOG00000011404	29367	Chkb	choline kinase beta [Source:RGD Symbol;Acc:61826]	306.079	-0.0744539	0.101582	-0.732942	0.463594	0.658164	LPS	control	NO	https://www.ncbi.nlm.nih.gov/gene/?term=29367
ENSRNOG00000010436	313666	Zbtb17	zinc finger and BTB domain containing 17 [Source:RGD Symbol;Acc:1307143]	315.129	0.0966209	0.131853	0.73279	0.463687	0.658235	LPS	control	NO	https://www.ncbi.nlm.nih.gov/gene/?term=313666
ENSRNOG00000057744		AC112355.1		105.217	-0.185747	0.253569	-0.732531	0.463844	0.658397	LPS	control	NO
ENSRNOG00000005800	362077	Il1f10	interleukin 1 family member 10 [Source:RGD Symbol;Acc:1305635]	1.7699	-0.223525	0.305151	-0.732505	0.46386		LPS	control	NO	https://www.ncbi.nlm.nih.gov/gene/?term=362077
ENSRNOG00000019706	116648	Phox2a	paired-like homeobox 2a [Source:RGD Symbol;Acc:621323]	3.12165	0.233881	0.319331	0.732409	0.463919		LPS	control	NO	https://www.ncbi.nlm.nih.gov/gene/?term=116648
ENSRNOG00000022393	502320	Faap24	FA core complex associated protein 24 [Source:RGD Symbol;Acc:1564719]	65.6917	-0.131639	0.179758	-0.732314	0.463977	0.658495	LPS	control	NO	https://www.ncbi.nlm.nih.gov/gene/?term=502320
ENSRNOG00000001482	288606	Gtf2ird2	GTF2I repeat domain containing 2 [Source:RGD Symbol;Acc:1307435]	168.948	-0.127101	0.173569	-0.732277	0.463999	0.658495	LPS	control	NO	https://www.ncbi.nlm.nih.gov/gene/?term=288606
ENSRNOG00000008895	25735	Hnf4a	hepatocyte nuclear factor 4, alpha [Source:RGD Symbol;Acc:2810]	10.0836	-0.262418	0.358441	-0.732109	0.464102	0.658505	LPS	control	NO	https://www.ncbi.nlm.nih.gov/gene/?term=25735
ENSRNOG00000008057	300242	Krt7	keratin 7 [Source:RGD Symbol;Acc:1310865]	61.9649	0.262323	0.358327	0.732078	0.464121	0.658505	LPS	control	NO	https://www.ncbi.nlm.nih.gov/gene/?term=300242
ENSRNOG00000054224	364183	Bloc1s4	biogenesis of lysosomal organelles complex 1 subunit 4 [Source:RGD Symbol;Acc:1306037]	291.537	-0.107435	0.146762	-0.732034	0.464148	0.658505	LPS	control	NO	https://www.ncbi.nlm.nih.gov/gene/?term=364183
ENSRNOG00000020881	309172	Frmd8	FERM domain containing 8 [Source:RGD Symbol;Acc:1310323]	881.145	0.0999437	0.136539	0.731982	0.46418	0.658505	LPS	control	NO	https://www.ncbi.nlm.nih.gov/gene/?term=309172
ENSRNOG00000010091	298425	Efcab14	EF-hand calcium binding domain 14 [Source:RGD Symbol;Acc:1310351]	2200.51	-0.06653	0.0909019	-0.731887	0.464237	0.658526	LPS	control	NO	https://www.ncbi.nlm.nih.gov/gene/?term=298425
ENSRNOG00000011831	361068	Nudt18	nudix hydrolase 18 [Source:RGD Symbol;Acc:1311802]	141.788	-0.122196	0.166982	-0.731795	0.464294	0.658545	LPS	control	NO	https://www.ncbi.nlm.nih.gov/gene/?term=361068
ENSRNOG00000051578	308232	Zfp54	zinc finger protein 54 [Source:RGD Symbol;Acc:1307738]	42.4118	0.171143	0.233914	0.731649	0.464383	0.65861	LPS	control	NO	https://www.ncbi.nlm.nih.gov/gene/?term=308232
ENSRNOG00000006962	365381	Stk32c	serine/threonine kinase 32C [Source:RGD Symbol;Acc:1305864]	9.59831	0.261615	0.357654	0.731476	0.464489	0.658699	LPS	control	NO	https://www.ncbi.nlm.nih.gov/gene/?term=365381
ENSRNOG00000048565		AABR07017624.1		0.410553	-0.0986287	0.134907	-0.731087	0.464726		LPS	control	NO
ENSRNOG00000046064		AABR07064711.1		0.565932	0.144804	0.198073	0.731063	0.464741		LPS	control	NO
ENSRNOG00000058979		5_8S_rRNA	5.8S ribosomal RNA [Source:RFAM;Acc:RF00002]	0.665318	0.157142	0.214989	0.73093	0.464822		LPS	control	NO
ENSRNOG00000055740		7SK	7SK RNA [Source:RFAM;Acc:RF00100]	1.20608	-0.190249	0.2603	-0.730882	0.464851		LPS	control	NO
ENSRNOG00000055973		AABR07058498.1		1.68428	0.179038	0.244974	0.730844	0.464875		LPS	control	NO
ENSRNOG00000024182	680913	LOC680913	hypothetical protein LOC680913 [Source:RGD Symbol;Acc:1585876]	1.74403	-0.233541	0.319574	-0.730788	0.464909		LPS	control	NO	https://www.ncbi.nlm.nih.gov/gene/?term=680913
ENSRNOG00000000641	100363472,58839	Nrbf2	nuclear receptor binding factor 2 [Source:RGD Symbol;Acc:61937]	191.652	0.125374	0.171608	0.730586	0.465032	0.659408	LPS	control	NO	https://www.ncbi.nlm.nih.gov/gene/?term=100363472,58839
ENSRNOG00000014372	29585	Gjb3	gap junction protein, beta 3 [Source:RGD Symbol;Acc:2695]	1.82754	0.213257	0.29192	0.730533	0.465065		LPS	control	NO	https://www.ncbi.nlm.nih.gov/gene/?term=29585
ENSRNOG00000025520	499362	Lbx1	ladybird homeobox 1 [Source:RGD Symbol;Acc:1564197]	0.826671	-0.146986	0.201246	-0.730381	0.465157		LPS	control	NO	https://www.ncbi.nlm.nih.gov/gene/?term=499362
ENSRNOG00000015055	24765	Scg2	secretogranin II [Source:RGD Symbol;Acc:3626]	1362.25	-0.235555	0.32251	-0.730378	0.465159	0.659481	LPS	control	NO	https://www.ncbi.nlm.nih.gov/gene/?term=24765
ENSRNOG00000021263	681315	Tmem230	transmembrane protein 230 [Source:RGD Symbol;Acc:1307399]	509.696	0.072609	0.0994223	0.730309	0.465201	0.659481	LPS	control	NO	https://www.ncbi.nlm.nih.gov/gene/?term=681315
ENSRNOG00000020083	363285	Scly	selenocysteine lyase [Source:RGD Symbol;Acc:1359514]	184.281	-0.156685	0.214552	-0.730289	0.465214	0.659481	LPS	control	NO	https://www.ncbi.nlm.nih.gov/gene/?term=363285
ENSRNOG00000026033	292516	Actl9b	actin-like 9b [Source:RGD Symbol;Acc:1359476]	2.22338	-0.244898	0.335374	-0.730224	0.465253		LPS	control	NO	https://www.ncbi.nlm.nih.gov/gene/?term=292516
ENSRNOG00000019814		AABR07029933.1		2.38999	0.205799	0.281833	0.730215	0.465259		LPS	control	NO
ENSRNOG00000053230	360461	Fopnl	FGFR1OP N-terminal like [Source:RGD Symbol;Acc:1305823]	205.585	-0.106169	0.145408	-0.730146	0.465301	0.659544	LPS	control	NO	https://www.ncbi.nlm.nih.gov/gene/?term=360461
ENSRNOG00000032508	503049	Acot5	acyl-CoA thioesterase 5 [Source:RGD Symbol;Acc:1565917]	6.13384	-0.256076	0.350775	-0.730028	0.465373		LPS	control	NO	https://www.ncbi.nlm.nih.gov/gene/?term=503049
ENSRNOG00000049710	494293	Vom1r34	vomeronasal 1 receptor 34 [Source:RGD Symbol;Acc:1359300]	3.86315	-0.2544	0.34864	-0.729692	0.465579		LPS	control	NO	https://www.ncbi.nlm.nih.gov/gene/?term=494293
ENSRNOG00000012503	362652	Dnajc16	DnaJ heat shock protein family (Hsp40) member C16 [Source:RGD Symbol;Acc:1359395]	304.186	0.104281	0.142918	0.729653	0.465602	0.659881	LPS	control	NO	https://www.ncbi.nlm.nih.gov/gene/?term=362652
ENSRNOG00000016434	292658	Prkd2	protein kinase D2 [Source:RGD Symbol;Acc:1308054]	432.692	0.112356	0.153993	0.729615	0.465625	0.659881	LPS	control	NO	https://www.ncbi.nlm.nih.gov/gene/?term=292658
ENSRNOG00000020272	362019	5330417C22Rik	RIKEN cDNA 5330417C22 gene [Source:MGI Symbol;Acc:MGI:1923930]	5.15061	0.253134	0.347008	0.729476	0.46571		LPS	control	NO	https://www.ncbi.nlm.nih.gov/gene/?term=362019
ENSRNOG00000021050	309222	Olr319	olfactory receptor 319 [Source:RGD Symbol;Acc:1333276]	2.49092	0.228827	0.313815	0.729177	0.465893		LPS	control	NO	https://www.ncbi.nlm.nih.gov/gene/?term=309222
ENSRNOG00000049092	286984	Vom2r18	vomeronasal 2 receptor, 18 [Source:RGD Symbol;Acc:708409]	3.9899	-0.228519	0.313397	-0.729169	0.465898		LPS	control	NO	https://www.ncbi.nlm.nih.gov/gene/?term=286984
ENSRNOG00000009071	116493	Gripap1	GRIP1 associated protein 1 [Source:RGD Symbol;Acc:621249]	982.184	-0.0686378	0.0941326	-0.729161	0.465903	0.660213	LPS	control	NO	https://www.ncbi.nlm.nih.gov/gene/?term=116493
ENSRNOG00000016999	171101	Grp	gastrin releasing peptide [Source:RGD Symbol;Acc:621740]	0.455554	-0.110337	0.151331	-0.729107	0.465936		LPS	control	NO	https://www.ncbi.nlm.nih.gov/gene/?term=171101
ENSRNOG00000024685	500033	Tas2r7l	taste receptor type 2 member 7-like [Source:RGD Symbol;Acc:1564521]	1.40564	0.211801	0.29054	0.728992	0.466007		LPS	control	NO	https://www.ncbi.nlm.nih.gov/gene/?term=500033
ENSRNOG00000050378		Pcdha4	protocadherin alpha 4 [Source:RGD Symbol;Acc:620337]	17.3968	0.242651	0.332868	0.728969	0.46602	0.660318	LPS	control	NO
ENSRNOG00000054220		AABR07027394.2		0.378316	0.0982473	0.134794	0.72887	0.466081		LPS	control	NO
ENSRNOG00000010708	54254	Gata4	GATA binding protein 4 [Source:RGD Symbol;Acc:2665]	7.15705	-0.260945	0.358045	-0.728806	0.46612	0.660398	LPS	control	NO	https://www.ncbi.nlm.nih.gov/gene/?term=54254
ENSRNOG00000043154	681408	Prr19	proline rich 19 [Source:RGD Symbol;Acc:1595416]	1.58992	0.207444	0.284701	0.72864	0.466222		LPS	control	NO	https://www.ncbi.nlm.nih.gov/gene/?term=681408
ENSRNOG00000043416	680611	Bcl3	BCL3, transcription coactivator [Source:RGD Symbol;Acc:1589465]	204.077	-0.192106	0.263699	-0.728505	0.466305	0.660598	LPS	control	NO	https://www.ncbi.nlm.nih.gov/gene/?term=680611
ENSRNOG00000052858		AABR07025896.1		1.03133	-0.171544	0.235503	-0.728416	0.466359		LPS	control	NO
ENSRNOG00000022601	100360821	LOC100360821	rCG55159-like [Source:RGD Symbol;Acc:2321337]	30.1979	0.212139	0.291374	0.728063	0.466575	0.66092	LPS	control	NO	https://www.ncbi.nlm.nih.gov/gene/?term=100360821
ENSRNOG00000013745	362653	Ctrc	chymotrypsin C [Source:RGD Symbol;Acc:1308379]	2.30187	-0.24462	0.335997	-0.728042	0.466588		LPS	control	NO	https://www.ncbi.nlm.nih.gov/gene/?term=362653
ENSRNOG00000047490	100312671	Vom1r60	vomeronasal 1 receptor 60 [Source:RGD Symbol;Acc:2316470]	1.13874	-0.175701	0.241348	-0.728001	0.466613		LPS	control	NO	https://www.ncbi.nlm.nih.gov/gene/?term=100312671
ENSRNOG00000004198	362734	Stxbp6	syntaxin binding protein 6 [Source:RGD Symbol;Acc:1306117]	178.907	-0.132626	0.182199	-0.72792	0.466663	0.660954	LPS	control	NO	https://www.ncbi.nlm.nih.gov/gene/?term=362734
ENSRNOG00000059373	312689	M6pr	mannose-6-phosphate receptor, cation dependent [Source:RGD Symbol;Acc:1359355]	226.632	-0.217359	0.298618	-0.727882	0.466686	0.660954	LPS	control	NO	https://www.ncbi.nlm.nih.gov/gene/?term=312689
ENSRNOG00000012552	308837	Ints4	integrator complex subunit 4 [Source:RGD Symbol;Acc:1305036]	1158.58	-0.0759424	0.104354	-0.727739	0.466773	0.661001	LPS	control	NO	https://www.ncbi.nlm.nih.gov/gene/?term=308837
ENSRNOG00000003946	246314	Tor1aip1	torsin 1A interacting protein 1 [Source:RGD Symbol;Acc:628851]	1555.62	0.0504507	0.0693303	0.727686	0.466806	0.661001	LPS	control	NO	https://www.ncbi.nlm.nih.gov/gene/?term=246314
ENSRNOG00000010859	362559	Zyg11b	zyg-11 family member B, cell cycle regulator [Source:RGD Symbol;Acc:1307814]	546.799	0.0963211	0.132397	0.727516	0.46691	0.661087	LPS	control	NO	https://www.ncbi.nlm.nih.gov/gene/?term=362559
ENSRNOG00000049936	405371	Olr1615	olfactory receptor 1615 [Source:RGD Symbol;Acc:1333946]	2.07271	-0.20345	0.279661	-0.727489	0.466926		LPS	control	NO	https://www.ncbi.nlm.nih.gov/gene/?term=405371
ENSRNOG00000037566	498192	RGD1560398	RGD1560398 [Source:RGD Symbol;Acc:1560398]	0.427676	-0.098107	0.134873	-0.727405	0.466978		LPS	control	NO	https://www.ncbi.nlm.nih.gov/gene/?term=498192
ENSRNOG00000008157	29179	Syn2	synapsin II [Source:RGD Symbol;Acc:3798]	5.68288	-0.253191	0.348139	-0.727271	0.46706		LPS	control	NO	https://www.ncbi.nlm.nih.gov/gene/?term=29179
ENSRNOG00000006139	360953	Stx18	syntaxin 18 [Source:RGD Symbol;Acc:1310058]	456.782	-0.0759142	0.104394	-0.727192	0.467108	0.661297	LPS	control	NO	https://www.ncbi.nlm.nih.gov/gene/?term=360953
ENSRNOG00000005877	313867	Lrpprc	leucine-rich pentatricopeptide repeat containing [Source:RGD Symbol;Acc:1306575]	1395.47	0.0536759	0.0738186	0.727133	0.467145	0.661297	LPS	control	NO	https://www.ncbi.nlm.nih.gov/gene/?term=313867
ENSRNOG00000027360	362687	Srsf7	serine and arginine rich splicing factor 7 [Source:RGD Symbol;Acc:1307425]	543.936	0.146055	0.2009	0.727002	0.467225	0.661349	LPS	control	NO	https://www.ncbi.nlm.nih.gov/gene/?term=362687
ENSRNOG00000015159	24784	Slc9a3	solute carrier family 9 member A3 [Source:RGD Symbol;Acc:3720]	18.5284	-0.2362	0.324997	-0.726776	0.467363	0.661452	LPS	control	NO	https://www.ncbi.nlm.nih.gov/gene/?term=24784
ENSRNOG00000003512	29705	Gabra1	gamma-aminobutyric acid type A receptor alpha1 subunit [Source:RGD Symbol;Acc:61855]	6.86965	-0.252836	0.347903	-0.726742	0.467384	0.661452	LPS	control	NO	https://www.ncbi.nlm.nih.gov/gene/?term=29705
ENSRNOG00000017265	316335	Tmem131	transmembrane protein 131 [Source:RGD Symbol;Acc:1309266]	2232.82	0.0909412	0.125149	0.726666	0.467431	0.661452	LPS	control	NO	https://www.ncbi.nlm.nih.gov/gene/?term=316335
ENSRNOG00000018131	295356	Slc16a4	solute carrier family 16, member 4 [Source:RGD Symbol;Acc:1359655]	9.20955	-0.256787	0.353409	-0.7266	0.467471	0.661452	LPS	control	NO	https://www.ncbi.nlm.nih.gov/gene/?term=295356
ENSRNOG00000027434	311617	Fitm2	fat storage-inducing transmembrane protein 2 [Source:RGD Symbol;Acc:1307696]	209.735	0.113617	0.156403	0.726438	0.46757	0.6615	LPS	control	NO	https://www.ncbi.nlm.nih.gov/gene/?term=311617
ENSRNOG00000028273	308346	Tmem150b	transmembrane protein 150B [Source:RGD Symbol;Acc:1306181]	9.77057	-0.257426	0.354394	-0.726385	0.467603	0.6615	LPS	control	NO	https://www.ncbi.nlm.nih.gov/gene/?term=308346
ENSRNOG00000022724	690252	Cnih3	cornichon family AMPA receptor auxiliary protein 3 [Source:RGD Symbol;Acc:1582859]	10.6559	-0.256368	0.352962	-0.726332	0.467635	0.6615	LPS	control	NO	https://www.ncbi.nlm.nih.gov/gene/?term=690252
ENSRNOG00000022196	140590	Bmpr2	bone morphogenetic protein receptor type 2 [Source:RGD Symbol;Acc:71082]	3996.9	-0.112197	0.154489	-0.726246	0.467688	0.661513	LPS	control	NO	https://www.ncbi.nlm.nih.gov/gene/?term=140590
ENSRNOG00000022101	100911902	Crabp2	cellular retinoic acid binding protein 2 [Source:RGD Symbol;Acc:62070]	22.6677	-0.208206	0.286752	-0.726085	0.467787	0.661591	LPS	control	NO	https://www.ncbi.nlm.nih.gov/gene/?term=100911902
ENSRNOG00000009652	84006	Prkci	protein kinase C, iota [Source:RGD Symbol;Acc:620961]	1964.9	-0.0697489	0.0960752	-0.725983	0.467849	0.661619	LPS	control	NO	https://www.ncbi.nlm.nih.gov/gene/?term=84006
ENSRNOG00000032327	360722	Pdia5	protein disulfide isomerase family A, member 5 [Source:RGD Symbol;Acc:1359236]	396.74	0.100671	0.138685	0.725897	0.467902	0.661624	LPS	control	NO	https://www.ncbi.nlm.nih.gov/gene/?term=360722
ENSRNOG00000013097	691485	LOC691485	hypothetical protein LOC691485 [Source:RGD Symbol;Acc:1583888]	3.9376	-0.240254	0.330976	-0.725895	0.467903		LPS	control	NO	https://www.ncbi.nlm.nih.gov/gene/?term=691485
ENSRNOG00000003329	287585	Ppm1d	protein phosphatase, Mg2+/Mn2+ dependent, 1D [Source:RGD Symbol;Acc:1305460]	247.55	-0.104103	0.143425	-0.725835	0.46794	0.661624	LPS	control	NO	https://www.ncbi.nlm.nih.gov/gene/?term=287585
ENSRNOG00000053433		AABR07058724.1		0.770947	0.154817	0.213373	0.725569	0.468103		LPS	control	NO
ENSRNOG00000050469	100912034	Gng11	G protein subunit gamma 11 [Source:RGD Symbol;Acc:621515]	10.2509	0.259349	0.357452	0.725549	0.468115	0.661775	LPS	control	NO	https://www.ncbi.nlm.nih.gov/gene/?term=100912034
ENSRNOG00000006925	100158223	Zfp786	zinc finger protein 786 [Source:RGD Symbol;Acc:2293500]	90.7529	-0.129353	0.178307	-0.725454	0.468174	0.661775	LPS	control	NO	https://www.ncbi.nlm.nih.gov/gene/?term=100158223
ENSRNOG00000002412	100912585,114509	Mapk7	mitogen-activated protein kinase 7 [Source:RGD Symbol;Acc:621505]	284.753	0.182216	0.251177	0.725449	0.468177	0.661775	LPS	control	NO	https://www.ncbi.nlm.nih.gov/gene/?term=100912585,114509
ENSRNOG00000021913	292577	Nlrp9	NLR family, pyrin domain containing 9 [Source:RGD Symbol;Acc:1308981]	2.56583	-0.237454	0.327332	-0.725421	0.468194		LPS	control	NO	https://www.ncbi.nlm.nih.gov/gene/?term=292577
ENSRNOG00000004451	29310	Mc3r	melanocortin 3 receptor [Source:RGD Symbol;Acc:3056]	2.10997	0.240602	0.331694	0.725375	0.468222		LPS	control	NO	https://www.ncbi.nlm.nih.gov/gene/?term=29310
ENSRNOG00000010728	501146	Stradb	STE20 related adaptor beta [Source:RGD Symbol;Acc:1559449]	239.708	-0.089207	0.122996	-0.725286	0.468276	0.661793	LPS	control	NO	https://www.ncbi.nlm.nih.gov/gene/?term=501146
ENSRNOG00000060307	360664	Ten1	TEN1 subunit of CST complex [Source:RGD Symbol;Acc:1311078]	40.2068	-0.176812	0.243783	-0.725286	0.468276	0.661793	LPS	control	NO	https://www.ncbi.nlm.nih.gov/gene/?term=360664
ENSRNOG00000006296	314221	Six6	SIX homeobox 6 [Source:RGD Symbol;Acc:1310497]	4.55891	0.259008	0.357156	0.725196	0.468332		LPS	control	NO	https://www.ncbi.nlm.nih.gov/gene/?term=314221
ENSRNOG00000014172	25340	Npy5r	neuropeptide Y receptor Y5 [Source:RGD Symbol;Acc:3199]	2.39399	-0.239176	0.329812	-0.72519	0.468336		LPS	control	NO	https://www.ncbi.nlm.nih.gov/gene/?term=25340
ENSRNOG00000055885		AC096317.4		0.371212	-0.0977528	0.134799	-0.725172	0.468346		LPS	control	NO
ENSRNOG00000031378		AABR07009715.1		129.388	-0.103525	0.142784	-0.725044	0.468425	0.661942	LPS	control	NO
ENSRNOG00000011533	307721	Irx3	iroquois homeobox 3 [Source:RGD Symbol;Acc:1307424]	36.1078	0.245018	0.338106	0.724677	0.46865	0.662186	LPS	control	NO	https://www.ncbi.nlm.nih.gov/gene/?term=307721
ENSRNOG00000011474	192280	Ppp1r3b	protein phosphatase 1, regulatory subunit 3B [Source:RGD Symbol;Acc:621600]	21.6034	-0.239721	0.330823	-0.724621	0.468685	0.662186	LPS	control	NO	https://www.ncbi.nlm.nih.gov/gene/?term=192280
ENSRNOG00000051703		Metazoa_SRP	Metazoan signal recognition particle RNA [Source:RFAM;Acc:RF00017]	3.90079	0.244451	0.33745	0.724406	0.468816		LPS	control	NO
ENSRNOG00000014248	59323	Erbb4	erb-b2 receptor tyrosine kinase 4 [Source:RGD Symbol;Acc:620486]	19.0209	-0.25965	0.358439	-0.72439	0.468827	0.662325	LPS	control	NO	https://www.ncbi.nlm.nih.gov/gene/?term=59323
ENSRNOG00000047336		AABR07067246.1		2.14323	0.212911	0.293925	0.724374	0.468836		LPS	control	NO
ENSRNOG00000048066		AABR07038858.1		2.70498	0.217863	0.30078	0.724329	0.468864		LPS	control	NO
ENSRNOG00000006802	500280	Lrrn1	leucine rich repeat neuronal 1 [Source:RGD Symbol;Acc:1564145]	22.9621	-0.258733	0.357321	-0.724091	0.46901	0.662523	LPS	control	NO	https://www.ncbi.nlm.nih.gov/gene/?term=500280
ENSRNOG00000050653		AABR07072562.1		0.948507	-0.174848	0.241485	-0.724054	0.469033		LPS	control	NO
ENSRNOG00000029083		AC106932.1		2.96153	-0.236422	0.326543	-0.724014	0.469057		LPS	control	NO
ENSRNOG00000024986	500152	Mmrn1	multimerin 1 [Source:RGD Symbol;Acc:1587248]	11.0651	-0.259279	0.358188	-0.723862	0.46915	0.662655	LPS	control	NO	https://www.ncbi.nlm.nih.gov/gene/?term=500152
ENSRNOG00000046472	503165	Arfgap3	ADP-ribosylation factor GTPase activating protein 3 [Source:RGD Symbol;Acc:1560066]	868.004	-0.0564375	0.0779741	-0.723797	0.46919	0.662655	LPS	control	NO	https://www.ncbi.nlm.nih.gov/gene/?term=503165
ENSRNOG00000016748	361767	Poll	DNA polymerase lambda [Source:RGD Symbol;Acc:1308053]	290.854	-0.117592	0.162505	-0.723621	0.469299	0.662669	LPS	control	NO	https://www.ncbi.nlm.nih.gov/gene/?term=361767
ENSRNOG00000002429	317221	Rtl3	retrotransposon Gag like 3 [Source:RGD Symbol;Acc:1564805]	1.76839	-0.218543	0.30202	-0.723605	0.469308		LPS	control	NO	https://www.ncbi.nlm.nih.gov/gene/?term=317221
ENSRNOG00000008666	291356	Etl4	enhancer trap locus 4 [Source:RGD Symbol;Acc:1563437]	1266.12	-0.174879	0.241701	-0.723533	0.469353	0.662669	LPS	control	NO	https://www.ncbi.nlm.nih.gov/gene/?term=291356
ENSRNOG00000022500	502084	Rwdd4	RWD domain containing 4 [Source:RGD Symbol;Acc:1564132]	828.238	0.0578343	0.0799336	0.723528	0.469355	0.662669	LPS	control	NO	https://www.ncbi.nlm.nih.gov/gene/?term=502084
ENSRNOG00000010917	315824	Bmp5	bone morphogenetic protein 5 [Source:RGD Symbol;Acc:1305979]	10.4548	0.259325	0.358432	0.723498	0.469374	0.662669	LPS	control	NO	https://www.ncbi.nlm.nih.gov/gene/?term=315824
ENSRNOG00000005431	405134	Olr816	olfactory receptor 816 [Source:RGD Symbol;Acc:1333098]	3.60973	-0.248149	0.343023	-0.723417	0.469424		LPS	control	NO	https://www.ncbi.nlm.nih.gov/gene/?term=405134
ENSRNOG00000021241	66023	Gfra4	GDNF family receptor alpha 4 [Source:RGD Symbol;Acc:620503]	1.23789	-0.151932	0.210064	-0.723267	0.469516		LPS	control	NO	https://www.ncbi.nlm.nih.gov/gene/?term=66023
ENSRNOG00000009522	29412	Adra1a	adrenoceptor alpha 1A [Source:RGD Symbol;Acc:2055]	44.5088	0.198907	0.275076	0.7231	0.469619	0.662953	LPS	control	NO	https://www.ncbi.nlm.nih.gov/gene/?term=29412
ENSRNOG00000007816		AC131483.1		1.03128	-0.199066	0.275337	-0.72299	0.469686		LPS	control	NO
ENSRNOG00000003109	303660	Btbd17	BTB domain containing 17 [Source:RGD Symbol;Acc:1563331]	6.90817	-0.254748	0.352486	-0.722718	0.469853	0.663222	LPS	control	NO	https://www.ncbi.nlm.nih.gov/gene/?term=303660
ENSRNOG00000061754		LOC102555924	uncharacterized LOC102555924 [Source:RGD Symbol;Acc:7629665]	13.7301	-0.258799	0.358228	-0.722441	0.470024	0.663301	LPS	control	NO
ENSRNOG00000001958	303968	Ift57	intraflagellar transport 57 [Source:RGD Symbol;Acc:1305947]	1036.96	-0.0825827	0.114311	-0.72244	0.470024	0.663301	LPS	control	NO	https://www.ncbi.nlm.nih.gov/gene/?term=303968
ENSRNOG00000061833		AABR07017635.2		13.0787	-0.258805	0.35825	-0.722415	0.47004	0.663301	LPS	control	NO
ENSRNOG00000026518	498365	Tmem156	transmembrane protein 156 [Source:RGD Symbol;Acc:1562424]	4.35731	0.249887	0.346015	0.722185	0.470181		LPS	control	NO	https://www.ncbi.nlm.nih.gov/gene/?term=498365
ENSRNOG00000009849	290279	Eef1akmt1	EEF1A lysine methyltransferase 1 [Source:RGD Symbol;Acc:1306762]	101.309	-0.151977	0.210473	-0.722073	0.47025	0.663536	LPS	control	NO	https://www.ncbi.nlm.nih.gov/gene/?term=290279
ENSRNOG00000061278		7SK	7SK RNA [Source:RFAM;Acc:RF00100]	0.564559	-0.113422	0.157084	-0.722047	0.470266		LPS	control	NO
ENSRNOG00000048585		AABR07018244.1		2.17726	0.224931	0.311574	0.721917	0.470345		LPS	control	NO
ENSRNOG00000056324	102548818	LOC102548818	uncharacterized LOC102548818 [Source:RGD Symbol;Acc:7554600]	3.399	0.25636	0.355115	0.721907	0.470352		LPS	control	NO	https://www.ncbi.nlm.nih.gov/gene/?term=102548818
ENSRNOG00000038202	691455	Calml4	calmodulin-like 4 [Source:RGD Symbol;Acc:1583918]	18.6655	-0.244933	0.3393	-0.721879	0.470369	0.663615	LPS	control	NO	https://www.ncbi.nlm.nih.gov/gene/?term=691455
ENSRNOG00000001430	288588	Polr2j	RNA polymerase II subunit J [Source:RGD Symbol;Acc:1310198]	300.59	-0.12181	0.168749	-0.72184	0.470393	0.663615	LPS	control	NO	https://www.ncbi.nlm.nih.gov/gene/?term=288588
ENSRNOG00000024620		Mamdc2	MAM domain containing 2 [Source:MGI Symbol;Acc:MGI:1918988]	59.6068	0.232721	0.322511	0.721591	0.470546	0.663734	LPS	control	NO
ENSRNOG00000048446	293805	Olr373	olfactory receptor 373 [Source:RGD Symbol;Acc:1334396]	0.891908	0.172288	0.238771	0.72156	0.470565		LPS	control	NO	https://www.ncbi.nlm.nih.gov/gene/?term=293805
ENSRNOG00000014380		AABR07003176.1		103.286	-0.122664	0.170002	-0.721547	0.470573	0.663734	LPS	control	NO
ENSRNOG00000039543	497651	Rnase11	ribonuclease A family member 11 [Source:RGD Symbol;Acc:1359723]	4.80904	-0.241708	0.334987	-0.721543	0.470576		LPS	control	NO	https://www.ncbi.nlm.nih.gov/gene/?term=497651
ENSRNOG00000049257		AABR07004190.1		1.31947	-0.210046	0.291116	-0.721521	0.470589		LPS	control	NO
ENSRNOG00000023026	364205	Fbxo48	F-box protein 48 [Source:RGD Symbol;Acc:1309073]	4.30662	0.250326	0.346956	0.721492	0.470607		LPS	control	NO	https://www.ncbi.nlm.nih.gov/gene/?term=364205
ENSRNOG00000021637	245957	Ddx46	DEAD-box helicase 46 [Source:RGD Symbol;Acc:708480]	2807.46	-0.0600129	0.083179	-0.721491	0.470607	0.663734	LPS	control	NO	https://www.ncbi.nlm.nih.gov/gene/?term=245957
ENSRNOG00000025122		AABR07005506.1		31.2757	0.226595	0.314098	0.721414	0.470655	0.66374	LPS	control	NO
ENSRNOG00000014076	282635	Mbnl1	muscleblind-like splicing regulator 1 [Source:RGD Symbol;Acc:628668]	711.431	0.0729366	0.101114	0.721332	0.470706	0.66375	LPS	control	NO	https://www.ncbi.nlm.nih.gov/gene/?term=282635
ENSRNOG00000048850		AABR07058441.1		0.318455	0.0972524	0.13484	0.721243	0.47076		LPS	control	NO
ENSRNOG00000053882		LOC108352742	uncharacterized LOC108352742 [Source:RGD Symbol;Acc:11387368]	1.83094	-0.195635	0.271263	-0.721201	0.470786		LPS	control	NO
ENSRNOG00000032575	290628	Ocel1	occludin/ELL domain containing 1 [Source:RGD Symbol;Acc:1565407]	317.083	-0.106758	0.148042	-0.721134	0.470827	0.663859	LPS	control	NO	https://www.ncbi.nlm.nih.gov/gene/?term=290628
ENSRNOG00000058503	405030	Olr348	olfactory receptor 348 [Source:RGD Symbol;Acc:1333475]	1.8549	-0.221739	0.307548	-0.720989	0.470916		LPS	control	NO	https://www.ncbi.nlm.nih.gov/gene/?term=405030
ENSRNOG00000057143		AC128859.6		4.83298	-0.254884	0.353569	-0.720889	0.470978		LPS	control	NO
ENSRNOG00000042446	691770	Ankrd63	ankyrin repeat domain 63 [Source:RGD Symbol;Acc:1595953]	21.8506	0.232837	0.323001	0.720856	0.470998	0.663991	LPS	control	NO	https://www.ncbi.nlm.nih.gov/gene/?term=691770
ENSRNOG00000018569	362013	Ahcyl1	adenosylhomocysteinase-like 1 [Source:RGD Symbol;Acc:1309768]	3124.72	0.0576858	0.0800257	0.720841	0.471007	0.663991	LPS	control	NO	https://www.ncbi.nlm.nih.gov/gene/?term=362013
ENSRNOG00000029755	405920	Olr199	olfactory receptor 199 [Source:RGD Symbol;Acc:1334153]	2.19938	0.222128	0.308185	0.720763	0.471056		LPS	control	NO	https://www.ncbi.nlm.nih.gov/gene/?term=405920
ENSRNOG00000049575	100911672,29515	Atn1	atrophin 1 [Source:RGD Symbol;Acc:61832]	3230.38	-0.119641	0.166	-0.720733	0.471074	0.664024	LPS	control	NO	https://www.ncbi.nlm.nih.gov/gene/?term=100911672,29515
ENSRNOG00000048275	293613	RGD1309350	similar to transthyretin (4L369) [Source:RGD Symbol;Acc:1309350]	1.21621	-0.202354	0.280847	-0.720513	0.471209		LPS	control	NO	https://www.ncbi.nlm.nih.gov/gene/?term=293613
ENSRNOG00000026133	315075	Ly6d	lymphocyte antigen 6 family member D [Source:RGD Symbol;Acc:1306132]	1.71858	-0.192157	0.266696	-0.720509	0.471211		LPS	control	NO	https://www.ncbi.nlm.nih.gov/gene/?term=315075
ENSRNOG00000053097		AABR07027152.1		0.346201	-0.0970727	0.134766	-0.720305	0.471337		LPS	control	NO
ENSRNOG00000013808	291952	Ces2g	carboxylesterase 2G [Source:RGD Symbol;Acc:1308358]	7.77635	-0.257875	0.358035	-0.720252	0.47137	0.664307	LPS	control	NO	https://www.ncbi.nlm.nih.gov/gene/?term=291952
ENSRNOG00000054218	373540	Il18rap	interleukin 18 receptor accessory protein [Source:RGD Symbol;Acc:727867]	7.93208	0.257377	0.357352	0.720236	0.47138	0.664307	LPS	control	NO	https://www.ncbi.nlm.nih.gov/gene/?term=373540
ENSRNOG00000005856	298786	Slc30a6	solute carrier family 30 member 6 [Source:RGD Symbol;Acc:1309250]	193.043	0.101272	0.14064	0.720078	0.471477	0.664307	LPS	control	NO	https://www.ncbi.nlm.nih.gov/gene/?term=298786
ENSRNOG00000007775	298410	Cmpk1	cytidine/uridine monophosphate kinase 1 [Source:RGD Symbol;Acc:1310116]	913.215	-0.081961	0.113823	-0.720073	0.47148	0.664307	LPS	control	NO	https://www.ncbi.nlm.nih.gov/gene/?term=298410
ENSRNOG00000016239	291403	Zadh2	zinc binding alcohol dehydrogenase, domain containing 2 [Source:RGD Symbol;Acc:1309999]	185.491	-0.100884	0.140108	-0.720046	0.471496	0.664307	LPS	control	NO	https://www.ncbi.nlm.nih.gov/gene/?term=291403
ENSRNOG00000054562		AABR07043098.1		1.09032	-0.178136	0.247413	-0.719996	0.471528		LPS	control	NO
ENSRNOG00000042059	308760	Rccd1	RCC1 domain containing 1 [Source:RGD Symbol;Acc:1309901]	16.1619	-0.226609	0.314742	-0.719981	0.471537	0.664307	LPS	control	NO	https://www.ncbi.nlm.nih.gov/gene/?term=308760
ENSRNOG00000009960	84401	Puf60	poly-U binding splicing factor 60 [Source:RGD Symbol;Acc:621674]	2643.1	-0.061241	0.085075	-0.719848	0.471619	0.664361	LPS	control	NO	https://www.ncbi.nlm.nih.gov/gene/?term=84401
ENSRNOG00000006146	362708	Trim54	tripartite motif-containing 54 [Source:RGD Symbol;Acc:1306453]	1.69259	-0.182927	0.254175	-0.719688	0.471717		LPS	control	NO	https://www.ncbi.nlm.nih.gov/gene/?term=362708
ENSRNOG00000017546	291926	Mylk3	myosin light chain kinase 3 [Source:RGD Symbol;Acc:1305801]	2.8972	0.235522	0.327291	0.71961	0.471765		LPS	control	NO	https://www.ncbi.nlm.nih.gov/gene/?term=291926
ENSRNOG00000046816	405956	Olr747	olfactory receptor 747 [Source:RGD Symbol;Acc:1332919]	1.28438	0.173816	0.241553	0.719578	0.471785		LPS	control	NO	https://www.ncbi.nlm.nih.gov/gene/?term=405956
ENSRNOG00000002443	287299	Mfap3	microfibril associated protein 3 [Source:RGD Symbol;Acc:1359463]	258.533	0.0964555	0.134066	0.719461	0.471857	0.664636	LPS	control	NO	https://www.ncbi.nlm.nih.gov/gene/?term=287299
ENSRNOG00000047769		AABR07064011.1		0.923305	-0.12794	0.17784	-0.719409	0.471889		LPS	control	NO
ENSRNOG00000058036		AABR07056465.1		1.76061	-0.210592	0.292782	-0.719279	0.471969		LPS	control	NO
ENSRNOG00000051928	500827	LOC500827	similar to hypothetical protein FLJ35821 [Source:RGD Symbol;Acc:1563125]	0.707463	0.129773	0.180437	0.719218	0.472007		LPS	control	NO	https://www.ncbi.nlm.nih.gov/gene/?term=500827
ENSRNOG00000005639	24208	Ar	androgen receptor [Source:RGD Symbol;Acc:2147]	3.0312	-0.248078	0.344951	-0.719169	0.472036		LPS	control	NO	https://www.ncbi.nlm.nih.gov/gene/?term=24208
ENSRNOG00000052729	366118	Olr736	olfactory receptor 736 [Source:RGD Symbol;Acc:1332783]	1.92788	-0.211546	0.294176	-0.719114	0.47207		LPS	control	NO	https://www.ncbi.nlm.nih.gov/gene/?term=366118
ENSRNOG00000000765	294197	Olr1743	olfactory receptor 1743 [Source:RGD Symbol;Acc:1333000]	2.36017	0.233732	0.325059	0.719045	0.472113		LPS	control	NO	https://www.ncbi.nlm.nih.gov/gene/?term=294197
ENSRNOG00000016877	691429	Shisa7	shisa family member 7 [Source:RGD Symbol;Acc:1583944]	14.5358	-0.25713	0.357703	-0.718838	0.472241	0.665074	LPS	control	NO	https://www.ncbi.nlm.nih.gov/gene/?term=691429
ENSRNOG00000037865	498400	Hormad2	HORMA domain containing 2 [Source:RGD Symbol;Acc:1565447]	6.92238	0.255336	0.355218	0.718815	0.472255	0.665074	LPS	control	NO	https://www.ncbi.nlm.nih.gov/gene/?term=498400
ENSRNOG00000045697	100911140,290755	LOC100911140	coiled-coil domain-containing protein 110-like [Source:RGD Symbol;Acc:6494612]	9.53554	-0.257578	0.35843	-0.71863	0.472369	0.665173	LPS	control	NO	https://www.ncbi.nlm.nih.gov/gene/?term=100911140,290755
ENSRNOG00000005191	362172	Trim44	tripartite motif-containing 44 [Source:RGD Symbol;Acc:1304877]	830.19	0.0843914	0.117451	0.718524	0.472435	0.665204	LPS	control	NO	https://www.ncbi.nlm.nih.gov/gene/?term=362172
ENSRNOG00000056721	314172	Fancm	FA complementation group M [Source:RGD Symbol;Acc:1307897]	402.976	0.0725062	0.100925	0.718417	0.4725	0.665235	LPS	control	NO	https://www.ncbi.nlm.nih.gov/gene/?term=314172
ENSRNOG00000061563		AABR07067031.2		1.06358	-0.161912	0.22539	-0.718362	0.472534		LPS	control	NO
ENSRNOG00000048948		AABR07067082.1		13.8763	0.255979	0.356468	0.718099	0.472696	0.665449	LPS	control	NO
ENSRNOG00000053638	502900	Clec12b	C-type lectin domain family 12, member B [Source:RGD Symbol;Acc:1560487]	3.50217	-0.238736	0.33258	-0.717829	0.472863		LPS	control	NO	https://www.ncbi.nlm.nih.gov/gene/?term=502900
ENSRNOG00000059600	103690123,108348165	Hoxa2	homeobox A2 [Source:RGD Symbol;Acc:11468112]	2.0331	-0.158242	0.220461	-0.717779	0.472894		LPS	control	NO	https://www.ncbi.nlm.nih.gov/gene/?term=103690123,108348165
ENSRNOG00000052864	108348326	LOC108348326	peroxisome assembly protein 12 [Source:RGD Symbol;Acc:11518438]	0.62081	0.100176	0.139571	0.717747	0.472914		LPS	control	NO	https://www.ncbi.nlm.nih.gov/gene/?term=108348326
ENSRNOG00000022844	315250	Pdzrn4	PDZ domain containing RING finger 4 [Source:RGD Symbol;Acc:1308860]	28.1465	0.224786	0.313207	0.717693	0.472947	0.66574	LPS	control	NO	https://www.ncbi.nlm.nih.gov/gene/?term=315250
ENSRNOG00000009373		RGD1562690	similar to L-lactate dehydrogenase A chain (LDH-A) (LDH muscle subunit) (LDH-M) [Source:RGD Symbol;Acc:1562690]	568.63	0.121512	0.169333	0.717593	0.473008	0.665766	LPS	control	NO
ENSRNOG00000030889	306454	Cldn22	claudin 22 [Source:RGD Symbol;Acc:1305271]	20.0268	-0.246831	0.344031	-0.717467	0.473086	0.665814	LPS	control	NO	https://www.ncbi.nlm.nih.gov/gene/?term=306454
ENSRNOG00000050952	404832	Olr650	olfactory receptor 650 [Source:RGD Symbol;Acc:1333354]	1.01682	-0.194958	0.271789	-0.717312	0.473181		LPS	control	NO	https://www.ncbi.nlm.nih.gov/gene/?term=404832
ENSRNOG00000001228	309686	Pofut2	protein O-fucosyltransferase 2 [Source:RGD Symbol;Acc:1307334]	1466.09	-0.0618809	0.0862784	-0.717223	0.473236	0.665964	LPS	control	NO	https://www.ncbi.nlm.nih.gov/gene/?term=309686
ENSRNOG00000000843	294241	Ly6g6c	lymphocyte antigen 6 family member G6C [Source:RGD Symbol;Acc:1302999]	0.371653	-0.0967335	0.134884	-0.717161	0.473275		LPS	control	NO	https://www.ncbi.nlm.nih.gov/gene/?term=294241
ENSRNOG00000012710	361094	Ubac2	UBA domain containing 2 [Source:RGD Symbol;Acc:1311689]	458.159	-0.101949	0.142179	-0.71705	0.473343	0.666052	LPS	control	NO	https://www.ncbi.nlm.nih.gov/gene/?term=361094
ENSRNOG00000051909		AABR07044293.1		0.362716	-0.096608	0.134778	-0.716794	0.473501		LPS	control	NO
ENSRNOG00000005307	295645	Slc4a10	solute carrier family 4 member 10 [Source:RGD Symbol;Acc:631407]	24.8824	-0.220685	0.307903	-0.716734	0.473538	0.666259	LPS	control	NO	https://www.ncbi.nlm.nih.gov/gene/?term=295645
ENSRNOG00000023824	500841	RGD1561648	RGD1561648 [Source:RGD Symbol;Acc:1561648]	7.39496	0.247675	0.345591	0.716671	0.473577	0.666259	LPS	control	NO	https://www.ncbi.nlm.nih.gov/gene/?term=500841
ENSRNOG00000050286		AABR07033047.1		10.2158	0.243669	0.340057	0.716553	0.47365	0.6663	LPS	control	NO
ENSRNOG00000008546	297334	Mrpl35	mitochondrial ribosomal protein L35 [Source:RGD Symbol;Acc:1307065]	425.421	0.125111	0.174641	0.716391	0.47375	0.666378	LPS	control	NO	https://www.ncbi.nlm.nih.gov/gene/?term=297334
ENSRNOG00000054538		AABR07045399.1		2.33261	0.239452	0.334281	0.716319	0.473794		LPS	control	NO
ENSRNOG00000049569		AABR07000629.2		1.02317	-0.100561	0.140426	-0.716118	0.473918		LPS	control	NO
ENSRNOG00000013313	294930	Nceh1	neutral cholesterol ester hydrolase 1 [Source:RGD Symbol;Acc:1311104]	892.85	0.0840207	0.117331	0.716103	0.473928	0.666568	LPS	control	NO	https://www.ncbi.nlm.nih.gov/gene/?term=294930
ENSRNOG00000060335	114520	Strn3	striatin 3 [Source:RGD Symbol;Acc:621827]	2358.52	0.0640919	0.0895118	0.716016	0.473982	0.666582	LPS	control	NO	https://www.ncbi.nlm.nih.gov/gene/?term=114520
ENSRNOG00000015161	688754	LOC688754	similar to Voltage-dependent anion-selective channel protein 1 (VDAC-1) (mVDAC1) (mVDAC5) (Outer mitochondrial membrane protein porin 1) (Plasmalemmal porin) [Source:RGD Symbol;Acc:1585254]	192.443	0.131332	0.183442	0.715933	0.474033	0.666592	LPS	control	NO	https://www.ncbi.nlm.nih.gov/gene/?term=688754
ENSRNOG00000016553	313653	Vwa5b1	von Willebrand factor A domain containing 5B1 [Source:RGD Symbol;Acc:1308559]	2.7299	0.232007	0.324157	0.715724	0.474162		LPS	control	NO	https://www.ncbi.nlm.nih.gov/gene/?term=313653
ENSRNOG00000015402	301233	Guca1a	guanylate cyclase activator 1A [Source:RGD Symbol;Acc:1308712]	0.768413	0.127193	0.177716	0.71571	0.47417		LPS	control	NO	https://www.ncbi.nlm.nih.gov/gene/?term=301233
ENSRNOG00000056513		5_8S_rRNA	5.8S ribosomal RNA [Source:RFAM;Acc:RF00002]	0.422542	0.119042	0.16638	0.715478	0.474314		LPS	control	NO
ENSRNOG00000049173		AABR07012317.2		1.16511	-0.178735	0.249828	-0.71543	0.474343		LPS	control	NO
ENSRNOG00000055775	405405	AC098008.4	olfactory receptor 38, pseudo [Source:NCBI gene;Acc:405405]	3.75079	0.233076	0.325806	0.715384	0.474372		LPS	control	NO	https://www.ncbi.nlm.nih.gov/gene/?term=405405
ENSRNOG00000009378	64302	Rpl4	ribosomal protein L4 [Source:RGD Symbol;Acc:619824]	9997.28	0.0892214	0.124737	0.715277	0.474438	0.667101	LPS	control	NO	https://www.ncbi.nlm.nih.gov/gene/?term=64302
ENSRNOG00000033263	362821	Olr1069	olfactory receptor 1069 [Source:RGD Symbol;Acc:1334178]	0.961044	-0.18332	0.256331	-0.715167	0.474506		LPS	control	NO	https://www.ncbi.nlm.nih.gov/gene/?term=362821
ENSRNOG00000033199		AABR07068955.1		14.7665	0.217199	0.30372	0.715128	0.47453	0.667168	LPS	control	NO
ENSRNOG00000020129	116777	Cdh3	cadherin 3 [Source:RGD Symbol;Acc:621089]	817.968	0.114482	0.160122	0.714969	0.474628	0.667184	LPS	control	NO	https://www.ncbi.nlm.nih.gov/gene/?term=116777
ENSRNOG00000015576	361418	Hsdl1	hydroxysteroid dehydrogenase like 1 [Source:RGD Symbol;Acc:1308433]	283.172	-0.0810666	0.113385	-0.714968	0.474629	0.667184	LPS	control	NO	https://www.ncbi.nlm.nih.gov/gene/?term=361418
ENSRNOG00000010986	501065	Cmtm7	CKLF-like MARVEL transmembrane domain containing 7 [Source:RGD Symbol;Acc:1591926]	689.269	0.108951	0.15243	0.714759	0.474758	0.667296	LPS	control	NO	https://www.ncbi.nlm.nih.gov/gene/?term=501065
ENSRNOG00000027557	312203	Klf14	Kruppel-like factor 14 [Source:RGD Symbol;Acc:1306012]	6.46451	-0.254138	0.355613	-0.714647	0.474827	0.667296	LPS	control	NO	https://www.ncbi.nlm.nih.gov/gene/?term=312203
ENSRNOG00000026572	292884	Zfp473	zinc finger protein 473 [Source:RGD Symbol;Acc:1305084]	47.1516	0.151541	0.212056	0.714627	0.47484	0.667296	LPS	control	NO	https://www.ncbi.nlm.nih.gov/gene/?term=292884
ENSRNOG00000030012	297584	Clec4a2	C-type lectin domain family 4, member A2 [Source:RGD Symbol;Acc:1359163]	2.74041	0.217144	0.303857	0.714626	0.47484		LPS	control	NO	https://www.ncbi.nlm.nih.gov/gene/?term=297584
ENSRNOG00000037753	29500	Slc10a2	solute carrier family 10 member 2 [Source:RGD Symbol;Acc:3682]	5.88068	-0.23643	0.330859	-0.714593	0.474861		LPS	control	NO	https://www.ncbi.nlm.nih.gov/gene/?term=29500
ENSRNOG00000057201		AABR07035782.1		9.03365	0.250543	0.350636	0.714539	0.474894	0.667311	LPS	control	NO
ENSRNOG00000007037	679641	Cfap57	cilia and flagella associated protein 57 [Source:RGD Symbol;Acc:1585948]	8.11006	-0.255237	0.357288	-0.714374	0.474996	0.667393	LPS	control	NO	https://www.ncbi.nlm.nih.gov/gene/?term=679641
ENSRNOG00000020937	25574	Ubtf	upstream binding transcription factor [Source:RGD Symbol;Acc:3927]	3900.94	0.0558958	0.078271	0.714131	0.475146	0.667499	LPS	control	NO	https://www.ncbi.nlm.nih.gov/gene/?term=25574
ENSRNOG00000042370		AABR07044308.1		0.587014	-0.139279	0.195044	-0.714093	0.47517		LPS	control	NO
ENSRNOG00000007267	266713	Mnat1	MNAT1 component of CDK activating kinase [Source:RGD Symbol;Acc:628874]	598.037	0.1012	0.141725	0.714058	0.475191	0.667499	LPS	control	NO	https://www.ncbi.nlm.nih.gov/gene/?term=266713
ENSRNOG00000018577	367090	Neil1	nei-like DNA glycosylase 1 [Source:RGD Symbol;Acc:1306077]	98.594	-0.14515	0.20328	-0.71404	0.475203	0.667499	LPS	control	NO	https://www.ncbi.nlm.nih.gov/gene/?term=367090
ENSRNOG00000002937	24715	Ren	renin [Source:RGD Symbol;Acc:3554]	0.903821	-0.134671	0.188625	-0.713959	0.475253		LPS	control	NO	https://www.ncbi.nlm.nih.gov/gene/?term=24715
ENSRNOG00000028377	366455	Mpl	MPL proto-oncogene, thrombopoietin receptor [Source:RGD Symbol;Acc:1311069]	0.49111	-0.0965038	0.135175	-0.713918	0.475278		LPS	control	NO	https://www.ncbi.nlm.nih.gov/gene/?term=366455
ENSRNOG00000049271	100360197	Rad51ap2	RAD51 associated protein 2 [Source:RGD Symbol;Acc:2322652]	23.9554	0.208469	0.292015	0.713898	0.47529	0.66756	LPS	control	NO	https://www.ncbi.nlm.nih.gov/gene/?term=100360197
ENSRNOG00000019579	315708	Edc3	enhancer of mRNA decapping 3 [Source:RGD Symbol;Acc:1306898]	218.509	0.0782725	0.109663	0.713758	0.475377	0.667563	LPS	control	NO	https://www.ncbi.nlm.nih.gov/gene/?term=315708
ENSRNOG00000038970	363460	AABR07037410.1	FYVE, RhoGEF and PH domain containing 1 [Source:NCBI gene;Acc:363460]	587.449	0.0999778	0.140074	0.713753	0.47538	0.667563	LPS	control	NO	https://www.ncbi.nlm.nih.gov/gene/?term=363460
ENSRNOG00000059921		AABR07013746.1		2.50602	-0.220473	0.308958	-0.713604	0.475472		LPS	control	NO
ENSRNOG00000048751		AABR07065531.3		11.8801	-0.255436	0.357963	-0.713582	0.475485	0.66765	LPS	control	NO
ENSRNOG00000030243		AABR07051892.1		4.45065	-0.213183	0.298771	-0.713533	0.475516		LPS	control	NO
ENSRNOG00000054037		AABR07036406.1		1.69767	0.226893	0.318056	0.713374	0.475614		LPS	control	NO
ENSRNOG00000005215	317196	Klhl4	kelch-like family member 4 [Source:RGD Symbol;Acc:1565441]	0.546828	-0.135703	0.190247	-0.7133	0.47566		LPS	control	NO	https://www.ncbi.nlm.nih.gov/gene/?term=317196
ENSRNOG00000015989	291206	Mrpl32	mitochondrial ribosomal protein L32 [Source:RGD Symbol;Acc:1310541]	253.677	0.129276	0.181251	0.713244	0.475695	0.667859	LPS	control	NO	https://www.ncbi.nlm.nih.gov/gene/?term=291206
ENSRNOG00000039300	312192	Ahcyl2	adenosylhomocysteinase-like 2 [Source:RGD Symbol;Acc:1564895]	397.111	-0.0755552	0.105938	-0.7132	0.475722	0.667859	LPS	control	NO	https://www.ncbi.nlm.nih.gov/gene/?term=312192
ENSRNOG00000020251	308873	Art1	ADP-ribosyltransferase 1 [Source:RGD Symbol;Acc:1304591]	1.71894	0.230601	0.323355	0.713152	0.475752		LPS	control	NO	https://www.ncbi.nlm.nih.gov/gene/?term=308873
ENSRNOG00000052916	100361092	Malrd1	MAM and LDL receptor class A domain containing 1 [Source:RGD Symbol;Acc:2320868]	4.04026	-0.221532	0.310679	-0.713059	0.475809		LPS	control	NO	https://www.ncbi.nlm.nih.gov/gene/?term=100361092
ENSRNOG00000022308		AABR07006474.1		0.416836	0.104014	0.145901	0.712904	0.475905		LPS	control	NO
ENSRNOG00000003068	497895	Mrnip	MRN complex interacting protein [Source:RGD Symbol;Acc:1564036]	79.0974	0.126017	0.176766	0.712903	0.475906	0.668056	LPS	control	NO	https://www.ncbi.nlm.nih.gov/gene/?term=497895
ENSRNOG00000060713		AABR07058608.1		1.02567	0.132885	0.18646	0.712672	0.476049		LPS	control	NO
ENSRNOG00000054971		AABR07013323.1		1.48658	0.173747	0.2438	0.712664	0.476054		LPS	control	NO
ENSRNOG00000055297		AABR07005633.1		3.37875	0.250095	0.350944	0.712634	0.476072		LPS	control	NO
ENSRNOG00000003048	360869	Tiprl	TOR signaling pathway regulator [Source:RGD Symbol;Acc:1310442]	408.367	0.108919	0.152852	0.712582	0.476104	0.668176	LPS	control	NO	https://www.ncbi.nlm.nih.gov/gene/?term=360869
ENSRNOG00000051977	306288	Mmrn2	multimerin 2 [Source:RGD Symbol;Acc:1311461]	9.86695	0.254504	0.357159	0.712578	0.476107	0.668176	LPS	control	NO	https://www.ncbi.nlm.nih.gov/gene/?term=306288
ENSRNOG00000039152	307767	Frem3	FRAS1 related extracellular matrix 3 [Source:RGD Symbol;Acc:1562701]	205.537	-0.185014	0.259656	-0.712533	0.476135	0.668176	LPS	control	NO	https://www.ncbi.nlm.nih.gov/gene/?term=307767
ENSRNOG00000019035	171384	Trpm8	transient receptor potential cation channel, subfamily M, member 8 [Source:RGD Symbol;Acc:620762]	1.5554	-0.211332	0.296594	-0.712529	0.476137		LPS	control	NO	https://www.ncbi.nlm.nih.gov/gene/?term=171384
ENSRNOG00000013826	498912	AABR07042866.1	alpha- and gamma-adaptin-binding protein p34 pseudo [Source:NCBI gene;Acc:498912]	10.2855	0.228352	0.320522	0.71244	0.476192	0.668176	LPS	control	NO	https://www.ncbi.nlm.nih.gov/gene/?term=498912
ENSRNOG00000025164	25334	Bhlha15	basic helix-loop-helix family, member a15 [Source:RGD Symbol;Acc:3091]	8.11433	-0.255285	0.358341	-0.71241	0.476211	0.668176	LPS	control	NO	https://www.ncbi.nlm.nih.gov/gene/?term=25334
ENSRNOG00000032102	296684	Olr422	olfactory receptor 422 [Source:RGD Symbol;Acc:1332758]	4.71539	-0.242748	0.340754	-0.712385	0.476226		LPS	control	NO	https://www.ncbi.nlm.nih.gov/gene/?term=296684
ENSRNOG00000018971	362833	Mob3a	MOB kinase activator 3A [Source:RGD Symbol;Acc:1308187]	352.117	0.0979302	0.137477	0.712338	0.476255	0.668177	LPS	control	NO	https://www.ncbi.nlm.nih.gov/gene/?term=362833
ENSRNOG00000020098	681194	Lypd4	Ly6/Plaur domain containing 4 [Source:RGD Symbol;Acc:1583497]	0.670149	0.114858	0.161273	0.712201	0.47634		LPS	control	NO	https://www.ncbi.nlm.nih.gov/gene/?term=681194
ENSRNOG00000004623	295953	Rag2	recombination activating 2 [Source:RGD Symbol;Acc:1305588]	6.36562	-0.254242	0.356992	-0.712177	0.476355	0.668256	LPS	control	NO	https://www.ncbi.nlm.nih.gov/gene/?term=295953
ENSRNOG00000059344	246215	Tpcn1	two pore segment channel 1 [Source:RGD Symbol;Acc:708494]	781.321	0.0909392	0.127715	0.712048	0.476435	0.668306	LPS	control	NO	https://www.ncbi.nlm.nih.gov/gene/?term=246215
ENSRNOG00000009805	313024	Wasf2	WASP family member 2 [Source:RGD Symbol;Acc:1307299]	612.317	0.101191	0.142171	0.711755	0.476617	0.6685	LPS	control	NO	https://www.ncbi.nlm.nih.gov/gene/?term=313024
ENSRNOG00000007120	305482	Mtmr3	myotubularin related protein 3 [Source:RGD Symbol;Acc:1310972]	1976.4	0.0755791	0.10621	0.711602	0.476712	0.668571	LPS	control	NO	https://www.ncbi.nlm.nih.gov/gene/?term=305482
ENSRNOG00000057293		AABR07013676.2		0.336407	-0.0958537	0.13472	-0.711501	0.476774		LPS	control	NO
ENSRNOG00000055869		AABR07061001.2		0.415691	-0.104453	0.146809	-0.71149	0.476781		LPS	control	NO
ENSRNOG00000049944	309111,100911440	Slc25a22	solute carrier family 25 member 22 [Source:RGD Symbol;Acc:1307826]	232.316	-0.131758	0.185233	-0.711313	0.47689	0.66876	LPS	control	NO	https://www.ncbi.nlm.nih.gov/gene/?term=309111,100911440
ENSRNOG00000050554	100362342	LOC100362342	rCG47764-like [Source:RGD Symbol;Acc:2318344]	15.6901	0.233903	0.328896	0.711174	0.476976	0.668793	LPS	control	NO	https://www.ncbi.nlm.nih.gov/gene/?term=100362342
ENSRNOG00000002841	114116	Cdc42bpa	CDC42 binding protein kinase alpha [Source:RGD Symbol;Acc:621406]	3711.7	-0.0885185	0.124475	-0.711134	0.477001	0.668793	LPS	control	NO	https://www.ncbi.nlm.nih.gov/gene/?term=114116
ENSRNOG00000057869	405031	Olr347	olfactory receptor 347 [Source:RGD Symbol;Acc:1333760]	1.31708	0.177314	0.249437	0.710858	0.477172		LPS	control	NO	https://www.ncbi.nlm.nih.gov/gene/?term=405031
ENSRNOG00000062220	679342	Cenpp	centromere protein P [Source:RGD Symbol;Acc:1589530]	20.6909	0.237187	0.333687	0.710806	0.477205	0.6689	LPS	control	NO	https://www.ncbi.nlm.nih.gov/gene/?term=679342
ENSRNOG00000058748	404824	Olr681	olfactory receptor 681 [Source:RGD Symbol;Acc:1332600]	1.43395	0.195611	0.27521	0.710769	0.477228		LPS	control	NO	https://www.ncbi.nlm.nih.gov/gene/?term=404824
ENSRNOG00000015426	361162	Purg	purine-rich element binding protein G [Source:RGD Symbol;Acc:1305088]	201.71	-0.110718	0.155779	-0.710741	0.477245	0.6689	LPS	control	NO	https://www.ncbi.nlm.nih.gov/gene/?term=361162
ENSRNOG00000013679	306790	Sema4d	semaphorin 4D [Source:RGD Symbol;Acc:1310554]	55.6812	-0.128708	0.181093	-0.710727	0.477253	0.6689	LPS	control	NO	https://www.ncbi.nlm.nih.gov/gene/?term=306790
ENSRNOG00000002272	360926	Lnx1	ligand of numb-protein X 1 [Source:RGD Symbol;Acc:1308159]	105.461	-0.192045	0.270217	-0.710706	0.477266	0.6689	LPS	control	NO	https://www.ncbi.nlm.nih.gov/gene/?term=360926
ENSRNOG00000051238	290270	Mphosph8	M-phase phosphoprotein 8 [Source:RGD Symbol;Acc:1305133]	684.154	-0.125229	0.176215	-0.710657	0.477297	0.6689	LPS	control	NO	https://www.ncbi.nlm.nih.gov/gene/?term=290270
ENSRNOG00000058902		AABR07072264.5		6.46654	-0.242376	0.341115	-0.710541	0.477369	0.668939	LPS	control	NO
ENSRNOG00000054613		AABR07061902.2		2.9285	-0.242305	0.341042	-0.710483	0.477405		LPS	control	NO
ENSRNOG00000052315		AC244225.1		152.12	-0.185492	0.261092	-0.710448	0.477426	0.668959	LPS	control	NO
ENSRNOG00000013662	499626	Erich6	glutamate-rich 6 [Source:RGD Symbol;Acc:1559451]	2.31135	0.216678	0.305058	0.710285	0.477527		LPS	control	NO	https://www.ncbi.nlm.nih.gov/gene/?term=499626
ENSRNOG00000010944	192235	Hyou1	hypoxia up-regulated 1 [Source:RGD Symbol;Acc:621146]	3740.25	-0.095916	0.135055	-0.710199	0.477581	0.669105	LPS	control	NO	https://www.ncbi.nlm.nih.gov/gene/?term=192235
ENSRNOG00000022163		LOC102555023	uncharacterized LOC102555023 [Source:RGD Symbol;Acc:7527767]	1.28585	-0.184671	0.26003	-0.710191	0.477586		LPS	control	NO
ENSRNOG00000008137	289019	Cdk18	cyclin-dependent kinase 18 [Source:RGD Symbol;Acc:1309523]	114.861	-0.142426	0.200562	-0.710136	0.47762	0.669105	LPS	control	NO	https://www.ncbi.nlm.nih.gov/gene/?term=289019
ENSRNOG00000001765	303879	Slc51a	solute carrier family 51, alpha subunit [Source:RGD Symbol;Acc:1311100]	0.721618	-0.151978	0.21403	-0.710075	0.477658		LPS	control	NO	https://www.ncbi.nlm.nih.gov/gene/?term=303879
ENSRNOG00000030468	404891	Olr475	olfactory receptor 475 [Source:RGD Symbol;Acc:1332647]	0.681623	0.144482	0.203498	0.709994	0.477708		LPS	control	NO	https://www.ncbi.nlm.nih.gov/gene/?term=404891
ENSRNOG00000018452	64829	Unc13a	unc-13 homolog A [Source:RGD Symbol;Acc:619722]	255.076	0.116074	0.163505	0.709915	0.477757	0.669105	LPS	control	NO	https://www.ncbi.nlm.nih.gov/gene/?term=64829
ENSRNOG00000048268		AABR07015067.1		29.2187	0.24479	0.344826	0.709894	0.47777	0.669105	LPS	control	NO
ENSRNOG00000056970		AABR07063425.3		29.2187	0.24479	0.344826	0.709894	0.47777	0.669105	LPS	control	NO
ENSRNOG00000059418	404840	Olr640	olfactory receptor 640 [Source:RGD Symbol;Acc:1332952]	0.587239	-0.139366	0.196364	-0.709732	0.47787		LPS	control	NO	https://www.ncbi.nlm.nih.gov/gene/?term=404840
ENSRNOG00000011488	365243	Sergef	secretion regulating guanine nucleotide exchange factor [Source:RGD Symbol;Acc:1563497]	167.867	-0.111038	0.156463	-0.709673	0.477907	0.669105	LPS	control	NO	https://www.ncbi.nlm.nih.gov/gene/?term=365243
ENSRNOG00000005048	25570	Trhr	thyrotropin releasing hormone receptor [Source:RGD Symbol;Acc:3904]	6.34752	-0.249475	0.351546	-0.709653	0.477919	0.669105	LPS	control	NO	https://www.ncbi.nlm.nih.gov/gene/?term=25570
ENSRNOG00000006911	314251	Sptb	spectrin, beta, erythrocytic [Source:RGD Symbol;Acc:1303243]	13.475	0.24891	0.350751	0.70965	0.477921	0.669105	LPS	control	NO	https://www.ncbi.nlm.nih.gov/gene/?term=314251
ENSRNOG00000001971	303970	Bbx	BBX high mobility group box domain containing [Source:RGD Symbol;Acc:1309769]	1245.48	-0.07239	0.102009	-0.709642	0.477926	0.669105	LPS	control	NO	https://www.ncbi.nlm.nih.gov/gene/?term=303970
ENSRNOG00000052970		7SK	7SK RNA [Source:RFAM;Acc:RF00100]	0.540936	0.109312	0.154054	0.709565	0.477974		LPS	control	NO
ENSRNOG00000015456	365176	Zfp787	zinc finger protein 787 [Source:RGD Symbol;Acc:1310536]	89.3657	0.135022	0.190345	0.709357	0.478103	0.669266	LPS	control	NO	https://www.ncbi.nlm.nih.gov/gene/?term=365176
ENSRNOG00000003403	288993	Slc35f5	solute carrier family 35, member F5 [Source:RGD Symbol;Acc:1308125]	291.629	-0.116148	0.163746	-0.709316	0.478129	0.669266	LPS	control	NO	https://www.ncbi.nlm.nih.gov/gene/?term=288993
ENSRNOG00000029054	405345	Olr1128	olfactory receptor 1128 [Source:RGD Symbol;Acc:1333592]	0.667772	-0.113775	0.160421	-0.70923	0.478182		LPS	control	NO	https://www.ncbi.nlm.nih.gov/gene/?term=405345
ENSRNOG00000026840	362667	Thap3	THAP domain containing 3 [Source:RGD Symbol;Acc:1308109]	124.429	0.138042	0.194666	0.709123	0.478248	0.669371	LPS	control	NO	https://www.ncbi.nlm.nih.gov/gene/?term=362667
ENSRNOG00000057856		AABR07058789.1		0.893536	-0.166017	0.234175	-0.708945	0.478358		LPS	control	NO
ENSRNOG00000047143	58950	Fkbp1b	FKBP prolyl isomerase 1B [Source:RGD Symbol;Acc:61835]	95.9476	-0.17032	0.240245	-0.70894	0.478362	0.669469	LPS	control	NO	https://www.ncbi.nlm.nih.gov/gene/?term=58950
ENSRNOG00000025394	311055	Tanc1	tetratricopeptide repeat, ankyrin repeat and coiled-coil containing 1 [Source:RGD Symbol;Acc:1302949]	2921.56	-0.131439	0.185444	-0.708779	0.478462	0.669548	LPS	control	NO	https://www.ncbi.nlm.nih.gov/gene/?term=311055
ENSRNOG00000061836	102551549	LOC102551549	uncharacterized LOC102551549 [Source:RGD Symbol;Acc:7687800]	1.73105	-0.180105	0.254128	-0.708717	0.4785		LPS	control	NO	https://www.ncbi.nlm.nih.gov/gene/?term=102551549
ENSRNOG00000042889	367308	Alpg	alkaline phosphatase, germ cell [Source:RGD Symbol;Acc:1565100]	0.683818	-0.147426	0.208083	-0.708495	0.478638		LPS	control	NO	https://www.ncbi.nlm.nih.gov/gene/?term=367308
ENSRNOG00000019325	360967	Rnf185	ring finger protein 185 [Source:RGD Symbol;Acc:1564777]	600.283	-0.0899597	0.126985	-0.708428	0.47868	0.669791	LPS	control	NO	https://www.ncbi.nlm.nih.gov/gene/?term=360967
ENSRNOG00000004255	83586	Usf1	upstream transcription factor 1 [Source:RGD Symbol;Acc:620974]	463.4	-0.0761466	0.107501	-0.708334	0.478738	0.669812	LPS	control	NO	https://www.ncbi.nlm.nih.gov/gene/?term=83586
ENSRNOG00000047364	100910772	Cox7a1	cytochrome c oxidase subunit 7A1 [Source:RGD Symbol;Acc:6496527]	0.299552	-0.0954179	0.13476	-0.708059	0.478908		LPS	control	NO	https://www.ncbi.nlm.nih.gov/gene/?term=100910772
ENSRNOG00000055187		AABR07026002.2		0.449078	-0.0955959	0.135011	-0.708058	0.478909		LPS	control	NO
ENSRNOG00000050009	404878	Olr527	olfactory receptor 527 [Source:RGD Symbol;Acc:1334405]	2.02099	-0.191384	0.270365	-0.707873	0.479024		LPS	control	NO	https://www.ncbi.nlm.nih.gov/gene/?term=404878
ENSRNOG00000012238	365009	Clec3a	C-type lectin domain family 3, member A [Source:RGD Symbol;Acc:1306295]	8.17128	-0.242519	0.342625	-0.707827	0.479053	0.67019	LPS	control	NO	https://www.ncbi.nlm.nih.gov/gene/?term=365009
ENSRNOG00000014320	29200	Inhba	inhibin subunit beta A [Source:RGD Symbol;Acc:62074]	1433.26	0.139958	0.197751	0.70775	0.4791	0.670196	LPS	control	NO	https://www.ncbi.nlm.nih.gov/gene/?term=29200
ENSRNOG00000048656		AABR07007853.1		2.0795	0.215716	0.304887	0.707527	0.479239		LPS	control	NO
ENSRNOG00000057686		AABR07067871.1		0.664807	-0.128139	0.181141	-0.707396	0.47932		LPS	control	NO
ENSRNOG00000015268	619549	Plpp6	phospholipid phosphatase 6 [Source:RGD Symbol;Acc:1566000]	252.156	0.0835181	0.118078	0.707312	0.479372	0.67048	LPS	control	NO	https://www.ncbi.nlm.nih.gov/gene/?term=619549
ENSRNOG00000051293		AABR07039335.1		1.08255	-0.18908	0.267345	-0.707253	0.479409		LPS	control	NO
ENSRNOG00000003746	29584	Gjb1	gap junction protein, beta 1 [Source:RGD Symbol;Acc:61926]	1.82708	-0.183894	0.260021	-0.707227	0.479426		LPS	control	NO	https://www.ncbi.nlm.nih.gov/gene/?term=29584
ENSRNOG00000015685	500899	Mfsd3	major facilitator superfamily domain containing 3 [Source:RGD Symbol;Acc:1560274]	94.4389	-0.136884	0.193552	-0.707221	0.479429	0.67048	LPS	control	NO	https://www.ncbi.nlm.nih.gov/gene/?term=500899
ENSRNOG00000048288	682902	Taf12	TATA-box binding protein associated factor 12 [Source:RGD Symbol;Acc:1592841]	602.231	0.0772726	0.109266	0.707195	0.479446	0.67048	LPS	control	NO	https://www.ncbi.nlm.nih.gov/gene/?term=682902
ENSRNOG00000049724	367384	B3gntl1	UDP-GlcNAc:betaGal beta-1,3-N-acetylglucosaminyltransferase-like 1 [Source:RGD Symbol;Acc:1359497]	58.8708	-0.172684	0.2442	-0.70714	0.479479	0.67048	LPS	control	NO	https://www.ncbi.nlm.nih.gov/gene/?term=367384
ENSRNOG00000045546	295786	Olr530	olfactory receptor 530 [Source:RGD Symbol;Acc:1332695]	1.71489	0.213425	0.301814	0.70714	0.479479		LPS	control	NO	https://www.ncbi.nlm.nih.gov/gene/?term=295786
ENSRNOG00000011879	307820	Nfat5	nuclear factor of activated T-cells 5 [Source:RGD Symbol;Acc:1309142]	5681.71	-0.0845019	0.119535	-0.706919	0.479617	0.670573	LPS	control	NO	https://www.ncbi.nlm.nih.gov/gene/?term=307820
ENSRNOG00000009358	313085	Osgin2	oxidative stress induced growth inhibitor family member 2 [Source:RGD Symbol;Acc:1306323]	108.261	-0.160623	0.227224	-0.706891	0.479634	0.670573	LPS	control	NO	https://www.ncbi.nlm.nih.gov/gene/?term=313085
ENSRNOG00000006975	682507	Wasl	WASP like actin nucleation promoting factor [Source:RGD Symbol;Acc:735144]	1193.44	0.0830865	0.117556	0.706785	0.4797	0.670582	LPS	control	NO	https://www.ncbi.nlm.nih.gov/gene/?term=682507
ENSRNOG00000019187	685839	Dnajb7	DnaJ heat shock protein family (Hsp40) member B7 [Source:RGD Symbol;Acc:1589047]	7.36625	-0.252728	0.357597	-0.70674	0.479728	0.670582	LPS	control	NO	https://www.ncbi.nlm.nih.gov/gene/?term=685839
ENSRNOG00000029930	405064	Olr1406	olfactory receptor 1406 [Source:RGD Symbol;Acc:1333596]	1.7798	0.190482	0.26958	0.706589	0.479822		LPS	control	NO	https://www.ncbi.nlm.nih.gov/gene/?term=405064
ENSRNOG00000019857	58979	Gng7	G protein subunit gamma 7 [Source:RGD Symbol;Acc:61860]	8.55935	-0.251362	0.355811	-0.70645	0.479909	0.670772	LPS	control	NO	https://www.ncbi.nlm.nih.gov/gene/?term=58979
ENSRNOG00000007285	362272	Tp53rk	TP53 regulating kinase [Source:RGD Symbol;Acc:1304911]	56.8444	0.186472	0.264017	0.70629	0.480008	0.67085	LPS	control	NO	https://www.ncbi.nlm.nih.gov/gene/?term=362272
ENSRNOG00000021221	296158	Pced1a	PC-esterase domain containing 1A [Source:RGD Symbol;Acc:1308836]	174.834	0.11767	0.166625	0.706196	0.480066	0.670869	LPS	control	NO	https://www.ncbi.nlm.nih.gov/gene/?term=296158
ENSRNOG00000003860		AABR07038250.1		1.04912	0.151951	0.21518	0.706158	0.48009		LPS	control	NO
ENSRNOG00000004766	302946	Glis2	GLIS family zinc finger 2 [Source:RGD Symbol;Acc:1309177]	809.895	-0.124668	0.176553	-0.706124	0.480111	0.670871	LPS	control	NO	https://www.ncbi.nlm.nih.gov/gene/?term=302946
ENSRNOG00000014893	292165	Wdr63	WD repeat domain 63 [Source:RGD Symbol;Acc:1563105]	12.4232	-0.247219	0.350148	-0.70604	0.480163	0.670882	LPS	control	NO	https://www.ncbi.nlm.nih.gov/gene/?term=292165
ENSRNOG00000010533	60382	Arfip1	ADP-ribosylation factor interacting protein 1 [Source:RGD Symbol;Acc:708401]	677.233	-0.0857047	0.121409	-0.705918	0.480239	0.670919	LPS	control	NO	https://www.ncbi.nlm.nih.gov/gene/?term=60382
ENSRNOG00000008054	304982	Igsf9	immunoglobulin superfamily, member 9 [Source:RGD Symbol;Acc:1304566]	79.6417	-0.201273	0.285173	-0.705791	0.480318	0.670919	LPS	control	NO	https://www.ncbi.nlm.nih.gov/gene/?term=304982
ENSRNOG00000054557	100362102	Lsm14b	LSM family member 14B [Source:RGD Symbol;Acc:1563798]	342.844	-0.0831121	0.117758	-0.705786	0.480321	0.670919	LPS	control	NO	https://www.ncbi.nlm.nih.gov/gene/?term=100362102
ENSRNOG00000047253	404797	Olr776	olfactory receptor 776 [Source:RGD Symbol;Acc:1333335]	3.02623	-0.222255	0.314924	-0.70574	0.48035		LPS	control	NO	https://www.ncbi.nlm.nih.gov/gene/?term=404797
ENSRNOG00000019522	360496	Ciao3	cytosolic iron-sulfur assembly component 3 [Source:RGD Symbol;Acc:1305982]	243.268	0.0864135	0.122465	0.705618	0.480426	0.671003	LPS	control	NO	https://www.ncbi.nlm.nih.gov/gene/?term=360496
ENSRNOG00000001809	681544,171016	Hrg	histidine-rich glycoprotein [Source:RGD Symbol;Acc:619808]	2.21638	-0.218823	0.310166	-0.705504	0.480497		LPS	control	NO	https://www.ncbi.nlm.nih.gov/gene/?term=681544,171016
ENSRNOG00000054354		AABR07052923.1		0.432858	0.09508	0.134798	0.705351	0.480592		LPS	control	NO
ENSRNOG00000001478	246770	Gtf2ird1	GTF2I repeat domain containing 1 [Source:RGD Symbol;Acc:620856]	310.484	0.113508	0.16093	0.705326	0.480608	0.671196	LPS	control	NO	https://www.ncbi.nlm.nih.gov/gene/?term=246770
ENSRNOG00000009069	287543	Tnfaip1	TNF alpha induced protein 1 [Source:RGD Symbol;Acc:3877]	1689.48	-0.0572228	0.0811461	-0.705183	0.480697	0.671205	LPS	control	NO	https://www.ncbi.nlm.nih.gov/gene/?term=287543
ENSRNOG00000058202	117256	Ppp2r2c	protein phosphatase 2, regulatory subunit B, gamma [Source:RGD Symbol;Acc:620920]	39.9268	0.197106	0.279517	0.705169	0.480705	0.671205	LPS	control	NO	https://www.ncbi.nlm.nih.gov/gene/?term=117256
ENSRNOG00000004201	116839	Rims2	regulating synaptic membrane exocytosis 2 [Source:RGD Symbol;Acc:620001]	352.266	0.0991424	0.140607	0.705103	0.480746	0.671205	LPS	control	NO	https://www.ncbi.nlm.nih.gov/gene/?term=116839
ENSRNOG00000010881	171086	Trak2	trafficking kinesin protein 2 [Source:RGD Symbol;Acc:620915]	1270.5	-0.0849175	0.120453	-0.704985	0.480819	0.671209	LPS	control	NO	https://www.ncbi.nlm.nih.gov/gene/?term=171086
ENSRNOG00000003098	60357	Prom1	prominin 1 [Source:RGD Symbol;Acc:69367]	29.1579	-0.188431	0.267294	-0.704956	0.480837	0.671209	LPS	control	NO	https://www.ncbi.nlm.nih.gov/gene/?term=60357
ENSRNOG00000016399	299612	RGD1359127	similar to RIKEN cDNA 2310011J03 [Source:RGD Symbol;Acc:1359127]	259.249	0.111663	0.158444	0.704746	0.480968	0.671331	LPS	control	NO	https://www.ncbi.nlm.nih.gov/gene/?term=299612
ENSRNOG00000062301		AABR07058261.1		1.05984	0.139902	0.19852	0.704727	0.48098		LPS	control	NO
ENSRNOG00000022084	300954	Sox14	SRY box 14 [Source:RGD Symbol;Acc:1309654]	3.18569	-0.223289	0.316886	-0.704635	0.481037		LPS	control	NO	https://www.ncbi.nlm.nih.gov/gene/?term=300954
ENSRNOG00000048651	84423	Nrtn	neurturin [Source:RGD Symbol;Acc:621494]	3.81129	0.243315	0.345349	0.704548	0.481091		LPS	control	NO	https://www.ncbi.nlm.nih.gov/gene/?term=84423
ENSRNOG00000005246	362280	Tfap2c	transcription factor AP-2 gamma [Source:RGD Symbol;Acc:1303185]	2.26409	0.204761	0.290656	0.704479	0.481135		LPS	control	NO	https://www.ncbi.nlm.nih.gov/gene/?term=362280
ENSRNOG00000029737		AABR07063959.1		0.381515	0.115081	0.163367	0.70443	0.481165		LPS	control	NO
ENSRNOG00000047019	100910342	Bbip1	BBSome interacting protein 1 [Source:RGD Symbol;Acc:6498801]	8.19434	-0.245458	0.34847	-0.704387	0.481192	0.671573	LPS	control	NO	https://www.ncbi.nlm.nih.gov/gene/?term=100910342
ENSRNOG00000006895	287535	Vps53	VPS53 subunit of GARP complex [Source:RGD Symbol;Acc:1311391]	792.169	0.0659304	0.093608	0.704325	0.48123	0.671573	LPS	control	NO	https://www.ncbi.nlm.nih.gov/gene/?term=287535
ENSRNOG00000015983	301418	Maip1	matrix AAA peptidase interacting protein 1 [Source:RGD Symbol;Acc:1303159]	380.581	0.0823069	0.116882	0.704187	0.481316	0.671616	LPS	control	NO	https://www.ncbi.nlm.nih.gov/gene/?term=301418
ENSRNOG00000002040	498333	Bmp2k	BMP2 inducible kinase [Source:MGI Symbol;Acc:MGI:2155456]	762.885	0.0792878	0.112603	0.704135	0.481349	0.671616	LPS	control	NO	https://www.ncbi.nlm.nih.gov/gene/?term=498333
ENSRNOG00000061825		7SK	7SK RNA [Source:RFAM;Acc:RF00100]	1.5909	-0.206567	0.293371	-0.704114	0.481362		LPS	control	NO
ENSRNOG00000061238	315294	Wnt10b	Wnt family member 10B [Source:RGD Symbol;Acc:1304988]	5.39955	-0.243104	0.345298	-0.704041	0.481407		LPS	control	NO	https://www.ncbi.nlm.nih.gov/gene/?term=315294
ENSRNOG00000019333	365895	Hipk1	homeodomain interacting protein kinase 1 [Source:RGD Symbol;Acc:1304941]	3492.09	-0.0736038	0.10455	-0.704003	0.481431	0.67162	LPS	control	NO	https://www.ncbi.nlm.nih.gov/gene/?term=365895
ENSRNOG00000031730	64525	Eloc	elongin C [Source:RGD Symbol;Acc:620658]	326.367	-0.0806641	0.114582	-0.703988	0.48144	0.67162	LPS	control	NO	https://www.ncbi.nlm.nih.gov/gene/?term=64525
ENSRNOG00000006104	24826	Tg	thyroglobulin [Source:RGD Symbol;Acc:3848]	25.1155	0.212711	0.302219	0.703831	0.481538	0.671695	LPS	control	NO	https://www.ncbi.nlm.nih.gov/gene/?term=24826
ENSRNOG00000051405		AABR07021465.1		0.635733	-0.159675	0.226925	-0.703644	0.481654		LPS	control	NO
ENSRNOG00000011424	290789	Cldn23	claudin 23 [Source:RGD Symbol;Acc:1309001]	13.5514	0.249904	0.355167	0.703624	0.481667	0.671814	LPS	control	NO	https://www.ncbi.nlm.nih.gov/gene/?term=290789
ENSRNOG00000058949		AABR07017540.1		0.737828	-0.144418	0.205263	-0.703577	0.481696		LPS	control	NO
ENSRNOG00000051201		AABR07021565.1		3.13527	0.237587	0.337722	0.703498	0.481745		LPS	control	NO
ENSRNOG00000015294	296565	Paxx	PAXX, non-homologous end joining factor [Source:RGD Symbol;Acc:1306215]	151.613	-0.134479	0.191172	-0.703447	0.481777	0.671906	LPS	control	NO	https://www.ncbi.nlm.nih.gov/gene/?term=296565
ENSRNOG00000027433	100910708	LOC100910708	aldose reductase-related protein 1-like [Source:RGD Symbol;Acc:6496873]	1.50247	-0.146231	0.207891	-0.703402	0.481806		LPS	control	NO	https://www.ncbi.nlm.nih.gov/gene/?term=100910708
ENSRNOG00000021919	299145	Rhoj	ras homolog family member J [Source:RGD Symbol;Acc:1310528]	541.064	-0.116261	0.165303	-0.703323	0.481855	0.671953	LPS	control	NO	https://www.ncbi.nlm.nih.gov/gene/?term=299145
ENSRNOG00000045862		AABR07006823.1		0.645702	-0.154431	0.219583	-0.703293	0.481873		LPS	control	NO
ENSRNOG00000017519	102557244	LOC102557244	carcinoembryonic antigen-related cell adhesion molecule 5-like [Source:RGD Symbol;Acc:7607030]	3.55339	0.24385	0.346762	0.703219	0.481919		LPS	control	NO	https://www.ncbi.nlm.nih.gov/gene/?term=102557244
ENSRNOG00000047088	50993	Rab10	RAB10, member RAS oncogene family [Source:RGD Symbol;Acc:620879]	2357.29	0.0530191	0.0754108	0.70307	0.482012	0.672054	LPS	control	NO	https://www.ncbi.nlm.nih.gov/gene/?term=50993
ENSRNOG00000032398	501195	RGD1562136	similar to D1Ertd622e protein [Source:RGD Symbol;Acc:1562136]	326.424	-0.10459	0.148763	-0.703064	0.482016	0.672054	LPS	control	NO	https://www.ncbi.nlm.nih.gov/gene/?term=501195
ENSRNOG00000038600	100359753	Dnaaf3	dynein, axonemal, assembly factor 3 [Source:RGD Symbol;Acc:2323487]	96.1466	0.170736	0.242912	0.702872	0.482135	0.67216	LPS	control	NO	https://www.ncbi.nlm.nih.gov/gene/?term=100359753
ENSRNOG00000005412	405136	Olr813	olfactory receptor 813 [Source:RGD Symbol;Acc:1332716]	5.14499	0.23167	0.329676	0.702721	0.48223		LPS	control	NO	https://www.ncbi.nlm.nih.gov/gene/?term=405136
ENSRNOG00000061444	294175	Olr1714	olfactory receptor 1714 [Source:RGD Symbol;Acc:1332691]	2.94935	-0.214154	0.304752	-0.702713	0.482234		LPS	control	NO	https://www.ncbi.nlm.nih.gov/gene/?term=294175
ENSRNOG00000007700	64549	Inhbc	inhibin subunit beta C [Source:RGD Symbol;Acc:621194]	10.4488	0.251118	0.357431	0.702562	0.482329	0.672253	LPS	control	NO	https://www.ncbi.nlm.nih.gov/gene/?term=64549
ENSRNOG00000046787		AC244815.1		10.8469	-0.241784	0.344151	-0.702551	0.482336	0.672253	LPS	control	NO
ENSRNOG00000058562		AABR07065651.8		0.553963	-0.12445	0.177153	-0.702499	0.482368		LPS	control	NO
ENSRNOG00000028744	114211	Mtnr1a	melatonin receptor 1A [Source:RGD Symbol;Acc:620797]	3.00604	0.236614	0.336825	0.702485	0.482377		LPS	control	NO	https://www.ncbi.nlm.nih.gov/gene/?term=114211
ENSRNOG00000049088	684830	Ttc32	tetratricopeptide repeat domain 32 [Source:RGD Symbol;Acc:1585566]	44.1163	0.163994	0.233449	0.702483	0.482378	0.672253	LPS	control	NO	https://www.ncbi.nlm.nih.gov/gene/?term=684830
ENSRNOG00000050630		AABR07070043.1		1435.46	-0.104911	0.149343	-0.702482	0.482379	0.672253	LPS	control	NO
ENSRNOG00000051215		AABR07039147.2		0.484175	-0.0949447	0.135167	-0.702425	0.482414		LPS	control	NO
ENSRNOG00000026061	296149	Sirpb3	signal-regulatory protein beta 3 [Source:RGD Symbol;Acc:1566226]	2.0944	0.212201	0.30214	0.702326	0.482476		LPS	control	NO	https://www.ncbi.nlm.nih.gov/gene/?term=296149
ENSRNOG00000002736	304914	Rabgap1l	RAB GTPase activating protein 1-like [Source:RGD Symbol;Acc:1304620]	738.272	-0.0699394	0.0995863	-0.702299	0.482492	0.67235	LPS	control	NO	https://www.ncbi.nlm.nih.gov/gene/?term=304914
ENSRNOG00000000008	296511	Alx4	ALX homeobox 4 [Source:RGD Symbol;Acc:1310201]	3.42924	0.236575	0.336918	0.702174	0.482571		LPS	control	NO	https://www.ncbi.nlm.nih.gov/gene/?term=296511
ENSRNOG00000000491	689210	Spdef	SAM pointed domain containing ets transcription factor [Source:RGD Symbol;Acc:1594842]	3.64241	0.237751	0.338616	0.702126	0.4826		LPS	control	NO	https://www.ncbi.nlm.nih.gov/gene/?term=689210
ENSRNOG00000049714	684122	Asap3	ArfGAP with SH3 domain, ankyrin repeat and PH domain 3 [Source:RGD Symbol;Acc:1593929]	317.071	-0.211257	0.300892	-0.702101	0.482616	0.672425	LPS	control	NO	https://www.ncbi.nlm.nih.gov/gene/?term=684122
ENSRNOG00000004283	287462	Camta2	calmodulin binding transcription activator 2 [Source:RGD Symbol;Acc:1311296]	695.067	-0.111892	0.159373	-0.702072	0.482634	0.672425	LPS	control	NO	https://www.ncbi.nlm.nih.gov/gene/?term=287462
ENSRNOG00000051129		AABR07039037.1		11.8178	-0.238814	0.340276	-0.701823	0.482789	0.672579	LPS	control	NO
ENSRNOG00000055169		AABR07065813.1		0.770874	0.131751	0.187739	0.701778	0.482818		LPS	control	NO
ENSRNOG00000015458	300989	Hemk1	HemK methyltransferase family member 1 [Source:RGD Symbol;Acc:1308293]	54.5036	0.175853	0.250657	0.701569	0.482948	0.672681	LPS	control	NO	https://www.ncbi.nlm.nih.gov/gene/?term=300989
ENSRNOG00000032303	100359498,103690996,108349682	LOC103690996	uncharacterized LOC103690996 [Source:RGD Symbol;Acc:9247033]	224.889	0.132878	0.189402	0.701565	0.48295	0.672681	LPS	control	NO	https://www.ncbi.nlm.nih.gov/gene/?term=100359498,103690996,108349682
ENSRNOG00000047363	64120	Kcnk13	potassium two pore domain channel subfamily K member 13 [Source:RGD Symbol;Acc:68941]	8.45053	-0.246959	0.352094	-0.701401	0.483053	0.672762	LPS	control	NO	https://www.ncbi.nlm.nih.gov/gene/?term=64120
ENSRNOG00000062164		AC120237.2		0.805954	-0.167682	0.239088	-0.70134	0.483091		LPS	control	NO
ENSRNOG00000006926	297932	Atp6v0d2	ATPase H+ transporting V0 subunit D2 [Source:RGD Symbol;Acc:1306900]	4.11273	-0.219839	0.313477	-0.701293	0.48312		LPS	control	NO	https://www.ncbi.nlm.nih.gov/gene/?term=297932
ENSRNOG00000059680		AABR07034673.1		1.11721	-0.216599	0.30886	-0.701287	0.483124		LPS	control	NO
ENSRNOG00000043057		AABR07025284.1		7.30003	-0.241781	0.344817	-0.701186	0.483187	0.672846	LPS	control	NO
ENSRNOG00000021704	691125	Atp8b5p	ATPase, class I, type 8B, member 5, pseudogene [Source:RGD Symbol;Acc:1587460]	9.43357	-0.247849	0.353483	-0.701164	0.483201	0.672846	LPS	control	NO	https://www.ncbi.nlm.nih.gov/gene/?term=691125
ENSRNOG00000034174	499925	Bpifb4	BPI fold containing family B, member 4 [Source:RGD Symbol;Acc:1561174]	0.959208	0.129402	0.184578	0.701073	0.483257		LPS	control	NO	https://www.ncbi.nlm.nih.gov/gene/?term=499925
ENSRNOG00000052607		Gm24336	predicted gene, 24336 [Source:MGI Symbol;Acc:MGI:5454113]	0.404742	0.114348	0.163107	0.701058	0.483267		LPS	control	NO
ENSRNOG00000016066	83837	Bambi	BMP and activin membrane-bound inhibitor [Source:RGD Symbol;Acc:621831]	281.166	-0.0851704	0.12149	-0.701051	0.483271	0.672882	LPS	control	NO	https://www.ncbi.nlm.nih.gov/gene/?term=83837
ENSRNOG00000019687	293152	Art2b	ADP-ribosyltransferase 2b [Source:RGD Symbol;Acc:3521]	1.94748	-0.214418	0.305859	-0.701033	0.483282		LPS	control	NO	https://www.ncbi.nlm.nih.gov/gene/?term=293152
ENSRNOG00000052773	293832,103690371	Magea10	MAGE family member A10 [Source:RGD Symbol;Acc:1563693]	2.31096	0.22332	0.318603	0.700937	0.483342		LPS	control	NO	https://www.ncbi.nlm.nih.gov/gene/?term=293832,103690371
ENSRNOG00000039435	290055	Olr1644	olfactory receptor 1644 [Source:RGD Symbol;Acc:1334197]	5.1691	-0.242048	0.345367	-0.700842	0.483402		LPS	control	NO	https://www.ncbi.nlm.nih.gov/gene/?term=290055
ENSRNOG00000031408		AC097129.1		1.36027	-0.193401	0.275976	-0.700789	0.483435		LPS	control	NO
ENSRNOG00000019869	365222	Lrfn1	leucine rich repeat and fibronectin type III domain containing 1 [Source:RGD Symbol;Acc:1304707]	45.5228	-0.169549	0.241998	-0.70062	0.48354	0.673195	LPS	control	NO	https://www.ncbi.nlm.nih.gov/gene/?term=365222
ENSRNOG00000016944	114213	Rax	retina and anterior neural fold homeobox [Source:RGD Symbol;Acc:620371]	0.552865	0.120327	0.17177	0.70051	0.483609		LPS	control	NO	https://www.ncbi.nlm.nih.gov/gene/?term=114213
ENSRNOG00000043204	690164	Harbi1	harbinger transposase derived 1 [Source:RGD Symbol;Acc:1584007]	108.78	0.114534	0.163532	0.700378	0.483692	0.673344	LPS	control	NO	https://www.ncbi.nlm.nih.gov/gene/?term=690164
ENSRNOG00000025670	498356	Shisa3	shisa family member 3 [Source:RGD Symbol;Acc:1565710]	4.8605	-0.250706	0.357993	-0.700309	0.483734		LPS	control	NO	https://www.ncbi.nlm.nih.gov/gene/?term=498356
ENSRNOG00000021800	308108	Zfp541	zinc finger protein 541 [Source:RGD Symbol;Acc:1310756]	7.33012	0.250756	0.3581	0.70024	0.483777	0.673402	LPS	control	NO	https://www.ncbi.nlm.nih.gov/gene/?term=308108
ENSRNOG00000051234		AABR07030147.1		1.20893	0.211884	0.30262	0.700165	0.483824		LPS	control	NO
ENSRNOG00000037227	24884	Yes1	YES proto-oncogene 1, Src family tyrosine kinase [Source:RGD Symbol;Acc:3977]	598.972	0.0949361	0.135637	0.699927	0.483973	0.673477	LPS	control	NO	https://www.ncbi.nlm.nih.gov/gene/?term=24884
ENSRNOG00000027798		AABR07064992.1		10.326	0.233706	0.333909	0.699908	0.483985	0.673477	LPS	control	NO
ENSRNOG00000007177	315664	Poglut3	protein O-glucosyltransferase 3 [Source:RGD Symbol;Acc:1562027]	1701.56	0.0589409	0.0842127	0.699905	0.483986	0.673477	LPS	control	NO	https://www.ncbi.nlm.nih.gov/gene/?term=315664
ENSRNOG00000034110	501725	Krtap4-3	keratin associated protein 4-3 [Source:RGD Symbol;Acc:1566146]	0.941177	-0.145288	0.20759	-0.699879	0.484003		LPS	control	NO	https://www.ncbi.nlm.nih.gov/gene/?term=501725
ENSRNOG00000053102		AABR07029526.1		1.66957	-0.214158	0.305996	-0.699871	0.484008		LPS	control	NO
ENSRNOG00000024194	308839	Rsf1	remodeling and spacing factor 1 [Source:RGD Symbol;Acc:1311245]	2014.95	0.077492	0.11073	0.699825	0.484036	0.673477	LPS	control	NO	https://www.ncbi.nlm.nih.gov/gene/?term=308839
ENSRNOG00000019447	60417	Ecel1	endothelin converting enzyme-like 1 [Source:RGD Symbol;Acc:61806]	16.4225	-0.231686	0.331075	-0.6998	0.484052	0.673477	LPS	control	NO	https://www.ncbi.nlm.nih.gov/gene/?term=60417
ENSRNOG00000060880		AABR07064755.1		0.692611	0.125966	0.180046	0.699631	0.484158		LPS	control	NO
ENSRNOG00000059911		AABR07026294.1		121.44	-0.117855	0.168458	-0.699613	0.484169	0.673535	LPS	control	NO
ENSRNOG00000000574		AC096404.1		9.047	0.241285	0.344894	0.699592	0.484182	0.673535	LPS	control	NO
ENSRNOG00000001488	94198	Psmb1	proteasome subunit beta 1 [Source:RGD Symbol;Acc:621092]	1921.3	-0.0848998	0.121379	-0.699458	0.484266	0.673591	LPS	control	NO	https://www.ncbi.nlm.nih.gov/gene/?term=94198
ENSRNOG00000056309		AABR07028793.1		0.624479	0.121561	0.173853	0.699215	0.484418		LPS	control	NO
ENSRNOG00000047214		AABR07006775.1		2.81759	-0.159094	0.227546	-0.699174	0.484444		LPS	control	NO
ENSRNOG00000029644	296985	Clec2l	C-type lectin domain family 2, member L [Source:RGD Symbol;Acc:1565373]	3.68971	-0.24987	0.357417	-0.699099	0.48449		LPS	control	NO	https://www.ncbi.nlm.nih.gov/gene/?term=296985
ENSRNOG00000056752	689519	LOC689519	similar to Transcriptional enhancer factor TEF-3 (TEA domain family member 4) (TEAD-4) (ETF-related factor 2) (ETFR-2) (TEF-1-related factor 1) (TEF-1-related factor FR-19) (RTEF-1) [Source:RGD Symbol;Acc:1591108]	1.48519	-0.17294	0.247413	-0.698994	0.484556		LPS	control	NO	https://www.ncbi.nlm.nih.gov/gene/?term=689519
ENSRNOG00000054812		AABR07017846.1		12.5869	-0.24787	0.354611	-0.69899	0.484558	0.673935	LPS	control	NO
ENSRNOG00000045597		AABR07018132.1		20.9764	-0.224918	0.321867	-0.69879	0.484683	0.674045	LPS	control	NO
ENSRNOG00000022395	303774	Tnrc6c	trinucleotide repeat containing adaptor 6C [Source:RGD Symbol;Acc:1310027]	801.983	-0.0858107	0.122811	-0.698723	0.484725	0.674045	LPS	control	NO	https://www.ncbi.nlm.nih.gov/gene/?term=303774
ENSRNOG00000009610	295193	AABR07072759.1	trichohyalin-like 1 [Source:NCBI gene;Acc:295193]	5.63061	0.241285	0.345407	0.698552	0.484832		LPS	control	NO	https://www.ncbi.nlm.nih.gov/gene/?term=295193
ENSRNOG00000032666		AABR07042915.1		4.83713	0.236475	0.338522	0.698551	0.484833		LPS	control	NO
ENSRNOG00000046993		AABR07051374.1		4.83713	0.236475	0.338522	0.698551	0.484833		LPS	control	NO
ENSRNOG00000048415		AABR07048957.1		4.83713	0.236475	0.338522	0.698551	0.484833		LPS	control	NO
ENSRNOG00000011667	296741	Fastk	Fas-activated serine/threonine kinase [Source:RGD Symbol;Acc:1311601]	295.946	0.0990857	0.141857	0.698492	0.48487	0.674178	LPS	control	NO	https://www.ncbi.nlm.nih.gov/gene/?term=296741
ENSRNOG00000017847	500907	Rps19bp1	ribosomal protein S19 binding protein 1 [Source:RGD Symbol;Acc:1562823]	566.432	0.101036	0.144662	0.698429	0.484909	0.674178	LPS	control	NO	https://www.ncbi.nlm.nih.gov/gene/?term=500907
ENSRNOG00000005921	405246,686641	Olr606	olfactory receptor 606 [Source:RGD Symbol;Acc:1333682]	2.45326	-0.232344	0.332749	-0.698256	0.485017		LPS	control	NO	https://www.ncbi.nlm.nih.gov/gene/?term=405246,686641
ENSRNOG00000038619		AABR07018155.1		2.58394	-0.19201	0.274997	-0.698226	0.485036		LPS	control	NO
ENSRNOG00000061301		AC096239.3		0.360844	0.0984943	0.141072	0.698185	0.485061		LPS	control	NO
ENSRNOG00000020165	293522	Ahsp	alpha hemoglobin stabilizing protein [Source:RGD Symbol;Acc:1306725]	4.14167	-0.217886	0.312144	-0.698032	0.485157		LPS	control	NO	https://www.ncbi.nlm.nih.gov/gene/?term=293522
ENSRNOG00000039383	500060	Fam71f2	family with sequence similarity 71, member F2 [Source:RGD Symbol;Acc:1561814]	0.840825	0.133614	0.191433	0.697966	0.485199		LPS	control	NO	https://www.ncbi.nlm.nih.gov/gene/?term=500060
ENSRNOG00000039197	298069	LOC108348074	collagen alpha-1(XV) chain-like [Source:RGD Symbol;Acc:11464459]	280.656	0.248716	0.356397	0.697862	0.485264	0.674609	LPS	control	NO	https://www.ncbi.nlm.nih.gov/gene/?term=298069
ENSRNOG00000061442		AABR07068214.1		0.332823	-0.0940356	0.134768	-0.697759	0.485328		LPS	control	NO
ENSRNOG00000050497	315101,100910444	LOC108348145	zinc finger protein 7-like [Source:RGD Symbol;Acc:11394947]	82.1587	0.178409	0.255715	0.697687	0.485373	0.6747	LPS	control	NO	https://www.ncbi.nlm.nih.gov/gene/?term=315101,100910444
ENSRNOG00000050576		AABR07049437.1		1.88753	-0.206782	0.29639	-0.697669	0.485384		LPS	control	NO
ENSRNOG00000062040		AABR07014301.4		1.9299	-0.200201	0.286979	-0.697616	0.485417		LPS	control	NO
ENSRNOG00000005229	89868	Sec16b	SEC16 homolog B, endoplasmic reticulum export factor [Source:RGD Symbol;Acc:621658]	40.5247	0.198427	0.284448	0.697586	0.485436	0.674725	LPS	control	NO	https://www.ncbi.nlm.nih.gov/gene/?term=89868
ENSRNOG00000027992	171119	Dscam	DS cell adhesion molecule [Source:RGD Symbol;Acc:619992]	2.91636	-0.230829	0.331008	-0.697351	0.485583		LPS	control	NO	https://www.ncbi.nlm.nih.gov/gene/?term=171119
ENSRNOG00000034025	29645	Ptprj	protein tyrosine phosphatase, receptor type, J [Source:RGD Symbol;Acc:3454]	2593.57	-0.101447	0.145507	-0.697197	0.48568	0.674974	LPS	control	NO	https://www.ncbi.nlm.nih.gov/gene/?term=29645
ENSRNOG00000006491	502846	Foxi3	forkhead box I3 [Source:RGD Symbol;Acc:1561816]	1.03338	-0.121601	0.174443	-0.69708	0.485752		LPS	control	NO	https://www.ncbi.nlm.nih.gov/gene/?term=502846
ENSRNOG00000013257	316395	Hecw2	HECT, C2 and WW domain containing E3 ubiquitin protein ligase 2 [Source:RGD Symbol;Acc:1593244]	256.339	0.0885866	0.127097	0.697	0.485803	0.674974	LPS	control	NO	https://www.ncbi.nlm.nih.gov/gene/?term=316395
ENSRNOG00000059662		AABR07004228.1		9.82468	0.249719	0.358298	0.696958	0.485829	0.674974	LPS	control	NO
ENSRNOG00000059073	498286	Slamf1	signaling lymphocytic activation molecule family member 1 [Source:RGD Symbol;Acc:1560634]	6.36318	0.248905	0.35713	0.696957	0.485829	0.674974	LPS	control	NO	https://www.ncbi.nlm.nih.gov/gene/?term=498286
ENSRNOG00000025581	307988	Vwa2	von Willebrand factor A domain containing 2 [Source:RGD Symbol;Acc:1562000]	7.81246	-0.249824	0.358454	-0.696947	0.485836	0.674974	LPS	control	NO	https://www.ncbi.nlm.nih.gov/gene/?term=307988
ENSRNOG00000001184	294322	Pknox1	PBX/knotted 1 homeobox 1 [Source:RGD Symbol;Acc:1305003]	279.881	0.101963	0.146319	0.696856	0.485893	0.674991	LPS	control	NO	https://www.ncbi.nlm.nih.gov/gene/?term=294322
ENSRNOG00000016246		Tshz1	teashirt zinc finger family member 1 [Source:MGI Symbol;Acc:MGI:1346031]	734.658	0.0991753	0.142343	0.696737	0.485968	0.675003	LPS	control	NO
ENSRNOG00000053927		Gm22009	predicted gene, 22009 [Source:MGI Symbol;Acc:MGI:5451786]	1197.32	0.165527	0.237587	0.696701	0.48599	0.675003	LPS	control	NO
ENSRNOG00000049870		AABR07065812.2		0.427586	-0.101318	0.145447	-0.696599	0.486054		LPS	control	NO
ENSRNOG00000021310	303148	Slc36a3	solute carrier family 36, member 3 [Source:RGD Symbol;Acc:1309092]	0.532668	-0.119821	0.172068	-0.696357	0.486206		LPS	control	NO	https://www.ncbi.nlm.nih.gov/gene/?term=303148
ENSRNOG00000028089	498251	Apobec4	apolipoprotein B mRNA editing enzyme catalytic polypeptide like 4 [Source:RGD Symbol;Acc:1560256]	6.77379	0.241604	0.346974	0.696318	0.486229	0.675111	LPS	control	NO	https://www.ncbi.nlm.nih.gov/gene/?term=498251
ENSRNOG00000020616	103689986	Yif1b	Yip1 interacting factor homolog B, membrane trafficking protein [Source:RGD Symbol;Acc:735199]	270.107	-0.118787	0.170596	-0.696304	0.486238	0.675111	LPS	control	NO	https://www.ncbi.nlm.nih.gov/gene/?term=103689986
ENSRNOG00000018709	305471	Patz1	POZ (BTB) and AT hook containing zinc finger 1 [Source:RGD Symbol;Acc:1308337]	540.48	-0.0830309	0.119248	-0.69629	0.486248	0.675111	LPS	control	NO	https://www.ncbi.nlm.nih.gov/gene/?term=305471
ENSRNOG00000021468	60590	Grm8	glutamate metabotropic receptor 8 [Source:RGD Symbol;Acc:619858]	8.80416	-0.243597	0.349877	-0.696236	0.486281	0.675111	LPS	control	NO	https://www.ncbi.nlm.nih.gov/gene/?term=60590
ENSRNOG00000025140	362925	Zfat	zinc finger and AT hook domain containing [Source:RGD Symbol;Acc:1310886]	199.014	0.0763746	0.109698	0.696224	0.486289	0.675111	LPS	control	NO	https://www.ncbi.nlm.nih.gov/gene/?term=362925
ENSRNOG00000043293	689975	Dppa1	developmental pluripotency associated 1 [Source:RGD Symbol;Acc:1586325]	0.885876	0.154504	0.221931	0.69618	0.486316		LPS	control	NO	https://www.ncbi.nlm.nih.gov/gene/?term=689975
ENSRNOG00000025890	308409	Opa3	OPA3, outer mitochondrial membrane lipid metabolism regulator [Source:RGD Symbol;Acc:1309147]	267.429	0.103449	0.148632	0.69601	0.486423	0.675183	LPS	control	NO	https://www.ncbi.nlm.nih.gov/gene/?term=308409
ENSRNOG00000047089	679944	Alkbh7	alkB homolog 7 [Source:RGD Symbol;Acc:1598126]	73.465	-0.150699	0.216521	-0.696	0.486429	0.675183	LPS	control	NO	https://www.ncbi.nlm.nih.gov/gene/?term=679944
ENSRNOG00000049726		AABR07018016.1		0.46058	-0.103911	0.149334	-0.69583	0.486535		LPS	control	NO
ENSRNOG00000059532		AABR07049960.2		4.20003	0.215666	0.30995	0.695808	0.486549		LPS	control	NO
ENSRNOG00000031310		AABR07039438.1		1.6342	-0.21518	0.309289	-0.695726	0.4866		LPS	control	NO
ENSRNOG00000046796	300392	Olr1124	olfactory receptor 1124 [Source:RGD Symbol;Acc:1333539]	0.545591	0.134724	0.193654	0.695696	0.486619		LPS	control	NO	https://www.ncbi.nlm.nih.gov/gene/?term=300392
ENSRNOG00000012103		Nmbr	neuromedin B receptor [Source:MGI Symbol;Acc:MGI:1100525]	1.81074	0.194712	0.279901	0.695646	0.48665		LPS	control	NO
ENSRNOG00000015623	316218	Guca1b	guanylate cyclase activator 1B [Source:RGD Symbol;Acc:1308191]	2.32836	0.235976	0.33924	0.695604	0.486677		LPS	control	NO	https://www.ncbi.nlm.nih.gov/gene/?term=316218
ENSRNOG00000004162	24640	Pfkfb2	6-phosphofructo-2-kinase/fructose-2,6-biphosphatase 2 [Source:RGD Symbol;Acc:3309]	345.201	-0.0838112	0.120491	-0.695579	0.486693	0.675487	LPS	control	NO	https://www.ncbi.nlm.nih.gov/gene/?term=24640
ENSRNOG00000017906	405142	Olr804	olfactory receptor 804 [Source:RGD Symbol;Acc:1333381]	4.24852	-0.2276	0.327263	-0.695465	0.486764		LPS	control	NO	https://www.ncbi.nlm.nih.gov/gene/?term=405142
ENSRNOG00000053337	494196	Ly49s6	Ly49 stimulatory receptor 6 [Source:RGD Symbol;Acc:1549735]	1.68504	-0.18829	0.270741	-0.695462	0.486766		LPS	control	NO	https://www.ncbi.nlm.nih.gov/gene/?term=494196
ENSRNOG00000051237	361559	AC120712.3	limkain b1 pseudo [Source:NCBI gene;Acc:361559]	38.8139	0.17911	0.257586	0.69534	0.486842	0.675633	LPS	control	NO	https://www.ncbi.nlm.nih.gov/gene/?term=361559
ENSRNOG00000013023	292624	Nop53	NOP53 ribosome biogenesis factor [Source:RGD Symbol;Acc:1303085]	1383.7	-0.0664829	0.0956294	-0.695214	0.486921	0.675681	LPS	control	NO	https://www.ncbi.nlm.nih.gov/gene/?term=292624
ENSRNOG00000026821	500943	Arhgap42	Rho GTPase activating protein 42 [Source:RGD Symbol;Acc:1564081]	446.35	0.0760925	0.109465	0.695133	0.486972	0.67569	LPS	control	NO	https://www.ncbi.nlm.nih.gov/gene/?term=500943
ENSRNOG00000049700	100909857	Cda	cytidine deaminase [Source:RGD Symbol;Acc:1311101]	0.745933	-0.151337	0.217722	-0.69509	0.486999		LPS	control	NO	https://www.ncbi.nlm.nih.gov/gene/?term=100909857
ENSRNOG00000001255	304479	Mlxip	MLX interacting protein [Source:RGD Symbol;Acc:1560774]	404.182	0.0983831	0.141567	0.694955	0.487083	0.675772	LPS	control	NO	https://www.ncbi.nlm.nih.gov/gene/?term=304479
ENSRNOG00000016979	293282	Olr144	olfactory receptor 144 [Source:RGD Symbol;Acc:1333953]	2.83054	0.222466	0.320137	0.694908	0.487113		LPS	control	NO	https://www.ncbi.nlm.nih.gov/gene/?term=293282
ENSRNOG00000014592	311718	Zbtb46	zinc finger and BTB domain containing 46 [Source:RGD Symbol;Acc:1307408]	131.414	-0.130932	0.18842	-0.694897	0.48712	0.675772	LPS	control	NO	https://www.ncbi.nlm.nih.gov/gene/?term=311718
ENSRNOG00000036674	303747	Cd7	Cd7 molecule [Source:RGD Symbol;Acc:1310015]	15.5225	0.247571	0.356328	0.694785	0.48719	0.675809	LPS	control	NO	https://www.ncbi.nlm.nih.gov/gene/?term=303747
ENSRNOG00000059240	314959	RGD1359449	gasdermin domain containing protein RGD1359449 [Source:RGD Symbol;Acc:1359449]	0.623084	0.133675	0.192406	0.694753	0.48721		LPS	control	NO	https://www.ncbi.nlm.nih.gov/gene/?term=314959
ENSRNOG00000006658	500537	Tmem269	transmembrane protein 269 [Source:RGD Symbol;Acc:1563015]	4.5767	0.246622	0.355013	0.694686	0.487252		LPS	control	NO	https://www.ncbi.nlm.nih.gov/gene/?term=500537
ENSRNOG00000050694	405057	Olr1421	olfactory receptor 1421 [Source:RGD Symbol;Acc:1333061]	2.30176	-0.189332	0.272573	-0.694607	0.487301		LPS	control	NO	https://www.ncbi.nlm.nih.gov/gene/?term=405057
ENSRNOG00000009837	679811	Tmem131l	transmembrane 131 like [Source:RGD Symbol;Acc:1583677]	322.306	0.100227	0.1444	0.694092	0.487624	0.676349	LPS	control	NO	https://www.ncbi.nlm.nih.gov/gene/?term=679811
ENSRNOG00000048810	293232	Olr91	olfactory receptor 91 [Source:RGD Symbol;Acc:1333576]	0.510891	0.142893	0.205876	0.694076	0.487635		LPS	control	NO	https://www.ncbi.nlm.nih.gov/gene/?term=293232
ENSRNOG00000032944		AABR07049320.1		58.4582	0.182085	0.26241	0.693895	0.487748	0.676387	LPS	control	NO
ENSRNOG00000047591	494239	Vom1r70	vomeronasal 1 receptor 70 [Source:RGD Symbol;Acc:1549710]	1.42998	-0.212977	0.306933	-0.693888	0.487752		LPS	control	NO	https://www.ncbi.nlm.nih.gov/gene/?term=494239
ENSRNOG00000012847	309100	Scgb1c1	secretoglobin, family 1C, member 1 [Source:RGD Symbol;Acc:1561432]	1.42938	0.160348	0.231102	0.693843	0.487781		LPS	control	NO	https://www.ncbi.nlm.nih.gov/gene/?term=309100
ENSRNOG00000002116	100911575	LOC100911575	60S acidic ribosomal protein P2-like [Source:RGD Symbol;Acc:6491911]	3821.05	0.0911867	0.131424	0.693837	0.487785	0.676387	LPS	control	NO	https://www.ncbi.nlm.nih.gov/gene/?term=100911575
ENSRNOG00000037607	100911575,140662	Rplp2	ribosomal protein lateral stalk subunit P2 [Source:RGD Symbol;Acc:621775]	3821.05	0.0911867	0.131424	0.693837	0.487785	0.676387	LPS	control	NO	https://www.ncbi.nlm.nih.gov/gene/?term=100911575,140662
ENSRNOG00000046041	405373,690764,100911583	Olr1171	olfactory receptor 1171 [Source:RGD Symbol;Acc:1333610]	1.24139	-0.163939	0.236305	-0.693762	0.487832		LPS	control	NO	https://www.ncbi.nlm.nih.gov/gene/?term=405373,690764,100911583
ENSRNOG00000033266	287106	Prss30	protease, serine, 30 [Source:RGD Symbol;Acc:735142]	1.94917	-0.222668	0.321082	-0.693493	0.488		LPS	control	NO	https://www.ncbi.nlm.nih.gov/gene/?term=287106
ENSRNOG00000019970	293666	mrpl11	mitochondrial ribosomal protein L11 [Source:RGD Symbol;Acc:1359665]	161.383	0.110772	0.159801	0.693186	0.488193	0.676869	LPS	control	NO	https://www.ncbi.nlm.nih.gov/gene/?term=293666
ENSRNOG00000004078	25438	Eno3	enolase 3 [Source:RGD Symbol;Acc:2555]	119.544	0.147239	0.212423	0.693141	0.488221	0.676869	LPS	control	NO	https://www.ncbi.nlm.nih.gov/gene/?term=25438
ENSRNOG00000054345		AABR07029535.1		0.736887	-0.102786	0.148325	-0.692978	0.488323		LPS	control	NO
ENSRNOG00000025349		Maneal	mannosidase, endo-alpha-like [Source:MGI Symbol;Acc:MGI:2684896]	12.4316	0.24282	0.350412	0.692956	0.488337	0.676931	LPS	control	NO
ENSRNOG00000047712	84394	Dcx	doublecortin [Source:RGD Symbol;Acc:620670]	19.5118	-0.240604	0.347228	-0.692929	0.488354	0.676931	LPS	control	NO	https://www.ncbi.nlm.nih.gov/gene/?term=84394
ENSRNOG00000005981	312373	Nt5c3a	5'-nucleotidase, cytosolic IIIA [Source:RGD Symbol;Acc:1312013]	289.049	-0.0979273	0.14137	-0.6927	0.488498	0.677068	LPS	control	NO	https://www.ncbi.nlm.nih.gov/gene/?term=312373
ENSRNOG00000059555		AABR07021998.1		0.95081	-0.129732	0.18731	-0.692605	0.488557		LPS	control	NO
ENSRNOG00000007552	302819	Arhgap36	Rho GTPase activating protein 36 [Source:RGD Symbol;Acc:1565967]	1.39275	0.182634	0.263761	0.692424	0.488671		LPS	control	NO	https://www.ncbi.nlm.nih.gov/gene/?term=302819
ENSRNOG00000057987		AABR07036411.1		0.321984	-0.0933176	0.134778	-0.692378	0.4887		LPS	control	NO
ENSRNOG00000004647	25325	Il10	interleukin 10 [Source:RGD Symbol;Acc:2886]	0.88863	-0.146704	0.211902	-0.69232	0.488736		LPS	control	NO	https://www.ncbi.nlm.nih.gov/gene/?term=25325
ENSRNOG00000051619	299266	Asb2	ankyrin repeat and SOCS box-containing 2 [Source:RGD Symbol;Acc:1306414]	5.31293	-0.242884	0.350842	-0.692287	0.488757		LPS	control	NO	https://www.ncbi.nlm.nih.gov/gene/?term=299266
ENSRNOG00000030109	294392	Kpna5	karyopherin subunit alpha 5 [Source:RGD Symbol;Acc:1561324]	175.014	0.0969757	0.140092	0.692229	0.488794	0.677416	LPS	control	NO	https://www.ncbi.nlm.nih.gov/gene/?term=294392
ENSRNOG00000020882	292735	Shkbp1	Sh3kbp1 binding protein 1 [Source:RGD Symbol;Acc:1309281]	120.905	0.146727	0.212003	0.692097	0.488877	0.67747	LPS	control	NO	https://www.ncbi.nlm.nih.gov/gene/?term=292735
ENSRNOG00000060689	500323	Parp11	poly (ADP-ribose) polymerase family, member 11 [Source:RGD Symbol;Acc:1561791]	252.466	-0.140367	0.202877	-0.691883	0.489011	0.677595	LPS	control	NO	https://www.ncbi.nlm.nih.gov/gene/?term=500323
ENSRNOG00000008855	394266	Gjb2	gap junction protein, beta 2 [Source:RGD Symbol;Acc:728891]	6.46785	-0.240611	0.34783	-0.691749	0.489095	0.67765	LPS	control	NO	https://www.ncbi.nlm.nih.gov/gene/?term=394266
ENSRNOG00000003923	299799	Rab21	RAB21, member RAS oncogene family [Source:RGD Symbol;Acc:1303150]	1035.59	0.0916056	0.132475	0.691493	0.489256	0.677751	LPS	control	NO	https://www.ncbi.nlm.nih.gov/gene/?term=299799
ENSRNOG00000019666	293719	Ubxn1	UBX domain protein 1 [Source:RGD Symbol;Acc:1309471]	1973.31	-0.060383	0.0873272	-0.691457	0.489279	0.677751	LPS	control	NO	https://www.ncbi.nlm.nih.gov/gene/?term=293719
ENSRNOG00000007051	117044	Rraga	Ras-related GTP binding A [Source:RGD Symbol;Acc:619804]	1248.28	0.064656	0.0935179	0.691375	0.48933	0.677751	LPS	control	NO	https://www.ncbi.nlm.nih.gov/gene/?term=117044
ENSRNOG00000055760	499619	AABR07010649.1	eukaryotic translation initiation factor 3, subunit I, pseudo 1 [Source:NCBI gene;Acc:499619]	612.91	-0.0950761	0.137523	-0.691349	0.489346	0.677751	LPS	control	NO	https://www.ncbi.nlm.nih.gov/gene/?term=499619
ENSRNOG00000056154		AABR07033653.4		1.04248	0.14811	0.214245	0.691311	0.48937		LPS	control	NO
ENSRNOG00000054423	25511	Pemt	phosphatidylethanolamine N-methyltransferase [Source:RGD Symbol;Acc:3297]	9.62978	0.240693	0.34819	0.691269	0.489396	0.677759	LPS	control	NO	https://www.ncbi.nlm.nih.gov/gene/?term=25511
ENSRNOG00000032434	295771	Olr517	olfactory receptor 517 [Source:RGD Symbol;Acc:1333653]	0.509798	-0.142331	0.205934	-0.691148	0.489472		LPS	control	NO	https://www.ncbi.nlm.nih.gov/gene/?term=295771
ENSRNOG00000054334	303953	Abhd10	abhydrolase domain containing 10 [Source:RGD Symbol;Acc:1308084]	95.7714	-0.177461	0.25683	-0.690969	0.489585	0.677958	LPS	control	NO	https://www.ncbi.nlm.nih.gov/gene/?term=303953
ENSRNOG00000008016	362859	Ckap4	cytoskeleton-associated protein 4 [Source:RGD Symbol;Acc:1311989]	3242.17	0.0821912	0.118976	0.690824	0.489676	0.678024	LPS	control	NO	https://www.ncbi.nlm.nih.gov/gene/?term=362859
ENSRNOG00000031331	292413	Fpr3	formyl peptide receptor 3 [Source:RGD Symbol;Acc:1566044]	2.40003	-0.218182	0.316102	-0.690228	0.490051		LPS	control	NO	https://www.ncbi.nlm.nih.gov/gene/?term=292413
ENSRNOG00000015854		AABR07051831.1		3.75813	0.2409	0.349053	0.690154	0.490097		LPS	control	NO
ENSRNOG00000033202	312504	Fbxo41	F-box protein 41 [Source:RGD Symbol;Acc:1566130]	26.9626	-0.218343	0.316374	-0.690141	0.490105	0.678556	LPS	control	NO	https://www.ncbi.nlm.nih.gov/gene/?term=312504
ENSRNOG00000037035	691157	Pramef12	PRAME family member 12 [Source:RGD Symbol;Acc:1587431]	3.64202	-0.231432	0.335454	-0.689908	0.490252		LPS	control	NO	https://www.ncbi.nlm.nih.gov/gene/?term=691157
ENSRNOG00000018406	117538	Wipf1	WAS/WASL interacting protein family, member 1 [Source:RGD Symbol;Acc:620887]	541.755	0.110822	0.160635	0.689898	0.490258	0.678706	LPS	control	NO	https://www.ncbi.nlm.nih.gov/gene/?term=117538
ENSRNOG00000024813	692032	Mzt1	mitotic spindle organizing protein 1 [Source:RGD Symbol;Acc:1592140]	5.74356	-0.2472	0.35833	-0.689867	0.490278		LPS	control	NO	https://www.ncbi.nlm.nih.gov/gene/?term=692032
ENSRNOG00000039624	502060	AABR07024732.1		0.944896	0.142803	0.207069	0.689642	0.490419		LPS	control	NO	https://www.ncbi.nlm.nih.gov/gene/?term=502060
ENSRNOG00000008709	315530	Arhgap32	Rho GTPase activating protein 32 [Source:RGD Symbol;Acc:1305267]	1484.36	-0.0852988	0.123763	-0.689211	0.490691	0.679243	LPS	control	NO	https://www.ncbi.nlm.nih.gov/gene/?term=315530
ENSRNOG00000061450	29547	Homer2	homer scaffold protein 2 [Source:RGD Symbol;Acc:620705]	113.384	0.159846	0.231957	0.689118	0.490749	0.679263	LPS	control	NO	https://www.ncbi.nlm.nih.gov/gene/?term=29547
ENSRNOG00000010457	503052	Vash1	vasohibin 1 [Source:RGD Symbol;Acc:1564082]	206.997	0.113793	0.165146	0.689045	0.490795	0.679264	LPS	control	NO	https://www.ncbi.nlm.nih.gov/gene/?term=503052
ENSRNOG00000038471	500148	LOC500148	similar to 40S ribosomal protein S7 (S8) [Source:RGD Symbol;Acc:1563162]	3.24486	0.23157	0.336204	0.688778	0.490963		LPS	control	NO	https://www.ncbi.nlm.nih.gov/gene/?term=500148
ENSRNOG00000049552		AABR07030903.1		75.0164	-0.143427	0.208241	-0.688757	0.490976	0.679454	LPS	control	NO
ENSRNOG00000039136	299683,503127,108348097	Vom2r57	vomeronasal 2 receptor, 57 [Source:RGD Symbol;Acc:1562007]	4.33096	-0.11364	0.165012	-0.688678	0.491026		LPS	control	NO	https://www.ncbi.nlm.nih.gov/gene/?term=299683,503127,108348097
ENSRNOG00000057013	681067	LOC681067	similar to RIKEN cDNA 1700001F22 [Source:RGD Symbol;Acc:1584677]	1.0051	0.178515	0.259247	0.68859	0.491081		LPS	control	NO	https://www.ncbi.nlm.nih.gov/gene/?term=681067
ENSRNOG00000020578	81613	Ceacam1	carcinoembryonic antigen related cell adhesion molecule 1 [Source:RGD Symbol;Acc:67396]	8.978	-0.245038	0.35589	-0.688522	0.491124	0.679597	LPS	control	NO	https://www.ncbi.nlm.nih.gov/gene/?term=81613
ENSRNOG00000013713	499240	LOC499240	similar to predicted gene ICRFP703B1614Q5.5 [Source:RGD Symbol;Acc:1565905]	0.52093	-0.134666	0.195601	-0.68847	0.491157		LPS	control	NO	https://www.ncbi.nlm.nih.gov/gene/?term=499240
ENSRNOG00000004387	299900	Utp23	UTP23, small subunit processome component [Source:RGD Symbol;Acc:1307179]	189.617	0.134372	0.195184	0.688438	0.491177	0.679608	LPS	control	NO	https://www.ncbi.nlm.nih.gov/gene/?term=299900
ENSRNOG00000021688		AABR07056686.1		4.07978	0.24479	0.355614	0.688357	0.491228		LPS	control	NO
ENSRNOG00000056606		AABR07019387.1		1.97662	-0.204009	0.296389	-0.688317	0.491253		LPS	control	NO
ENSRNOG00000012266	500555	Zcchc17	zinc finger CCHC-type containing 17 [Source:RGD Symbol;Acc:1565267]	866.056	-0.0778132	0.113077	-0.688146	0.491361	0.679801	LPS	control	NO	https://www.ncbi.nlm.nih.gov/gene/?term=500555
ENSRNOG00000057449		AABR07030184.2		0.282555	-0.0927024	0.134721	-0.688105	0.491387		LPS	control	NO
ENSRNOG00000014996	292464	Katna1	katanin catalytic subunit A1 [Source:RGD Symbol;Acc:1303062]	230.207	-0.0991005	0.144042	-0.687998	0.491454	0.679868	LPS	control	NO	https://www.ncbi.nlm.nih.gov/gene/?term=292464
ENSRNOG00000061962		AABR07035339.1		4.33413	-0.245948	0.357493	-0.687979	0.491466		LPS	control	NO
ENSRNOG00000062107		AC239817.1		0.558564	-0.118209	0.17183	-0.687944	0.491488		LPS	control	NO
ENSRNOG00000008365	100361765	Hoxb2	homeobox B2 [Source:RGD Symbol;Acc:2319509]	2.27072	0.227524	0.330793	0.687815	0.491569		LPS	control	NO	https://www.ncbi.nlm.nih.gov/gene/?term=100361765
ENSRNOG00000012726	298084	Zbtb5	zinc finger and BTB domain containing 5 [Source:RGD Symbol;Acc:1307367]	254.495	-0.116433	0.169284	-0.687796	0.491581	0.679982	LPS	control	NO	https://www.ncbi.nlm.nih.gov/gene/?term=298084
ENSRNOG00000000720	304176	MGC95208	similar to 4930453N24Rik protein [Source:RGD Symbol;Acc:1359320]	220.454	0.0973402	0.141549	0.687678	0.491655	0.680023	LPS	control	NO	https://www.ncbi.nlm.nih.gov/gene/?term=304176
ENSRNOG00000051130	102548326	LOC102548326	uncharacterized LOC102548326 [Source:RGD Symbol;Acc:7640555]	5.27449	-0.24641	0.358395	-0.687538	0.491744		LPS	control	NO	https://www.ncbi.nlm.nih.gov/gene/?term=102548326
ENSRNOG00000051827	102555852	LOC102555852	E3 ubiquitin-protein ligase RING2-like [Source:RGD Symbol;Acc:7599539]	0.508263	0.144913	0.210781	0.687507	0.491763		LPS	control	NO	https://www.ncbi.nlm.nih.gov/gene/?term=102555852
ENSRNOG00000013255	313035	Dnajc8	DnaJ heat shock protein family (Hsp40) member C8 [Source:RGD Symbol;Acc:1306024]	1659.96	-0.0796605	0.115904	-0.687296	0.491896	0.680254	LPS	control	NO	https://www.ncbi.nlm.nih.gov/gene/?term=313035
ENSRNOG00000039332		AABR07021066.1		0.585937	-0.0968204	0.140873	-0.687289	0.491901		LPS	control	NO
ENSRNOG00000039204	362848	Pram1	PML-RARA regulated adaptor molecule 1 [Source:RGD Symbol;Acc:1564330]	7.32385	-0.235945	0.343306	-0.687271	0.491912	0.680254	LPS	control	NO	https://www.ncbi.nlm.nih.gov/gene/?term=362848
ENSRNOG00000039743	499000	Zdhhc11	zinc finger, DHHC-type containing 11 [Source:RGD Symbol;Acc:1564281]	0.48805	-0.128273	0.186679	-0.68713	0.492001		LPS	control	NO	https://www.ncbi.nlm.nih.gov/gene/?term=499000
ENSRNOG00000043358	685699	LOC685699	hypothetical protein LOC685699 [Source:RGD Symbol;Acc:1591314]	0.843385	0.136671	0.198924	0.687052	0.49205		LPS	control	NO	https://www.ncbi.nlm.nih.gov/gene/?term=685699
ENSRNOG00000004185	314894	Mon2	MON2 homolog, regulator of endosome-to-Golgi trafficking [Source:RGD Symbol;Acc:1308808]	1560.79	-0.0712578	0.103728	-0.686965	0.492105	0.680426	LPS	control	NO	https://www.ncbi.nlm.nih.gov/gene/?term=314894
ENSRNOG00000057022		AABR07063740.2		7.98583	-0.24313	0.35394	-0.686926	0.49213	0.680426	LPS	control	NO
ENSRNOG00000047453	678772	Casd1	CAS1 domain containing 1 [Source:MGI Symbol;Acc:MGI:2384865]	100.888	0.12939	0.188396	0.686799	0.49221	0.680426	LPS	control	NO	https://www.ncbi.nlm.nih.gov/gene/?term=678772
ENSRNOG00000023456	362814	Rnf41	ring finger protein 41 [Source:RGD Symbol;Acc:1309557]	1456.86	-0.0728108	0.106016	-0.686791	0.492214	0.680426	LPS	control	NO	https://www.ncbi.nlm.nih.gov/gene/?term=362814
ENSRNOG00000039922	405178	Olr1129	olfactory receptor 1129 [Source:RGD Symbol;Acc:1333745]	0.816404	0.156068	0.227299	0.686621	0.492322		LPS	control	NO	https://www.ncbi.nlm.nih.gov/gene/?term=405178
ENSRNOG00000056490		AABR07013566.1		132.183	-0.179906	0.262079	-0.686459	0.492424	0.680654	LPS	control	NO
ENSRNOG00000018938	291228	Mkx	mohawk homeobox [Source:RGD Symbol;Acc:1305652]	13.7786	-0.198783	0.289649	-0.68629	0.49253	0.680739	LPS	control	NO	https://www.ncbi.nlm.nih.gov/gene/?term=291228
ENSRNOG00000018700	25037	Mobp	myelin-associated oligodendrocyte basic protein [Source:RGD Symbol;Acc:3101]	8.65404	0.242686	0.353677	0.686181	0.492599	0.680772	LPS	control	NO	https://www.ncbi.nlm.nih.gov/gene/?term=25037
ENSRNOG00000009943	366103	Olr536	olfactory receptor 536 [Source:RGD Symbol;Acc:1334050]	0.847178	-0.148142	0.215916	-0.68611	0.492644		LPS	control	NO	https://www.ncbi.nlm.nih.gov/gene/?term=366103
ENSRNOG00000053714		7SK	7SK RNA [Source:RFAM;Acc:RF00100]	0.453742	-0.139619	0.203497	-0.686099	0.492651		LPS	control	NO
ENSRNOG00000000572	84468	Chst3	carbohydrate sulfotransferase 3 [Source:RGD Symbol;Acc:620355]	116.699	0.160574	0.234048	0.686073	0.492667	0.680805	LPS	control	NO	https://www.ncbi.nlm.nih.gov/gene/?term=84468
ENSRNOG00000038331	307092	Akr1c1	aldo-keto reductase family 1, member C1 [Source:RGD Symbol;Acc:1306847]	0.515772	-0.113878	0.166058	-0.685773	0.492856		LPS	control	NO	https://www.ncbi.nlm.nih.gov/gene/?term=307092
ENSRNOG00000043107	103693563	LOC103693563	mycophenolic acid acyl-glucuronide esterase, mitochondrial [Source:RGD Symbol;Acc:9356323]	26.3325	0.222107	0.32394	0.685642	0.492939	0.681118	LPS	control	NO	https://www.ncbi.nlm.nih.gov/gene/?term=103693563
ENSRNOG00000060814		U2	U2 spliceosomal RNA [Source:RFAM;Acc:RF00004]	0.33135	0.109109	0.159171	0.685482	0.49304		LPS	control	NO
ENSRNOG00000059687		AABR07026241.1		0.928075	0.170139	0.248215	0.685453	0.493058		LPS	control	NO
ENSRNOG00000047100	367975	LOC367975	similar to B-cell translocation gene 1 [Source:RGD Symbol;Acc:1598239]	2.0591	-0.175532	0.2561	-0.685405	0.493088		LPS	control	NO	https://www.ncbi.nlm.nih.gov/gene/?term=367975
ENSRNOG00000017561	298443	Toe1	target of EGR1, exonuclease [Source:RGD Symbol;Acc:1309094]	125.8	-0.133805	0.195223	-0.685397	0.493094	0.681246	LPS	control	NO	https://www.ncbi.nlm.nih.gov/gene/?term=298443
ENSRNOG00000003601	289322	RGD1564463	similar to Mdes protein [Source:RGD Symbol;Acc:1564463]	3.35881	-0.22936	0.334661	-0.685352	0.493122		LPS	control	NO	https://www.ncbi.nlm.nih.gov/gene/?term=289322
ENSRNOG00000010342	361917	Zfand1	zinc finger AN1-type containing 1 [Source:RGD Symbol;Acc:1309519]	183.466	0.110074	0.160622	0.685297	0.493157	0.681246	LPS	control	NO	https://www.ncbi.nlm.nih.gov/gene/?term=361917
ENSRNOG00000001689	363760	Arl6	ADP-ribosylation factor like GTPase 6 [Source:RGD Symbol;Acc:1305535]	224.188	0.101389	0.147951	0.685283	0.493165	0.681246	LPS	control	NO	https://www.ncbi.nlm.nih.gov/gene/?term=363760
ENSRNOG00000061769		AABR07026044.1		1.79331	-0.174287	0.254351	-0.68522	0.493205		LPS	control	NO
ENSRNOG00000012515	290005	Olr1630	olfactory receptor 1630 [Source:RGD Symbol;Acc:1334248]	0.59712	-0.10787	0.15743	-0.685192	0.493223		LPS	control	NO	https://www.ncbi.nlm.nih.gov/gene/?term=290005
ENSRNOG00000005174	691678	Tmem121	transmembrane protein 121 [Source:RGD Symbol;Acc:1597216]	36.3059	0.204732	0.298907	0.684938	0.493383	0.681486	LPS	control	NO	https://www.ncbi.nlm.nih.gov/gene/?term=691678
ENSRNOG00000011422		AABR07043951.1		291.268	0.0742105	0.108362	0.684836	0.493448	0.681513	LPS	control	NO
ENSRNOG00000055197		AABR07027872.1		3.30615	0.206279	0.30123	0.684789	0.493477		LPS	control	NO
ENSRNOG00000047414		AABR07058479.1		0.632902	-0.106073	0.154922	-0.684683	0.493544		LPS	control	NO
ENSRNOG00000007989	295934	Chst1	carbohydrate sulfotransferase 1 [Source:RGD Symbol;Acc:1308142]	55.2814	-0.193292	0.282353	-0.684576	0.493612	0.681635	LPS	control	NO	https://www.ncbi.nlm.nih.gov/gene/?term=295934
ENSRNOG00000013229	300886	Mthfs	methenyltetrahydrofolate synthetase [Source:RGD Symbol;Acc:1306876]	184.833	0.116526	0.170225	0.684542	0.493633	0.681635	LPS	control	NO	https://www.ncbi.nlm.nih.gov/gene/?term=300886
ENSRNOG00000010628	297522	Sec13	SEC13 homolog, nuclear pore and COPII coat complex component [Source:RGD Symbol;Acc:1359555]	1197.82	0.0634995	0.0927701	0.684483	0.49367	0.681635	LPS	control	NO	https://www.ncbi.nlm.nih.gov/gene/?term=297522
ENSRNOG00000049502	405925	Olr304	olfactory receptor 304 [Source:RGD Symbol;Acc:1332957]	2.55097	-0.193405	0.28258	-0.684426	0.493706		LPS	control	NO	https://www.ncbi.nlm.nih.gov/gene/?term=405925
ENSRNOG00000050547	89815	Syngr2	synaptogyrin 2 [Source:RGD Symbol;Acc:621334]	302.901	-0.0928431	0.135676	-0.684303	0.493784	0.681731	LPS	control	NO	https://www.ncbi.nlm.nih.gov/gene/?term=89815
ENSRNOG00000026215	499940	Tp53tg5	TP53 target 5 [Source:RGD Symbol;Acc:1561934]	3.11173	0.228708	0.334294	0.684152	0.493879		LPS	control	NO	https://www.ncbi.nlm.nih.gov/gene/?term=499940
ENSRNOG00000023034	498870	Tex43	testis expressed 43 [Source:RGD Symbol;Acc:1561039]	0.50967	0.0924745	0.135167	0.684151	0.49388		LPS	control	NO	https://www.ncbi.nlm.nih.gov/gene/?term=498870
ENSRNOG00000001816	288003	Rfc4	replication factor C subunit 4 [Source:RGD Symbol;Acc:1310142]	181.83	0.118795	0.173699	0.683913	0.49403	0.681999	LPS	control	NO	https://www.ncbi.nlm.nih.gov/gene/?term=288003
ENSRNOG00000000383	309760	Mypn	myopalladin [Source:RGD Symbol;Acc:1308510]	20.3753	-0.23176	0.338903	-0.683852	0.494068	0.681999	LPS	control	NO	https://www.ncbi.nlm.nih.gov/gene/?term=309760
ENSRNOG00000013695	84576	Hdac1l	histone deacetylase 1-like [Source:RGD Symbol;Acc:619975]	45.04	0.183967	0.269048	0.68377	0.49412	0.682009	LPS	control	NO	https://www.ncbi.nlm.nih.gov/gene/?term=84576
ENSRNOG00000010021	362394	Isy1	ISY1 splicing factor homolog [Source:RGD Symbol;Acc:1307688]	583.371	0.0595566	0.0871142	0.683661	0.494189	0.682043	LPS	control	NO	https://www.ncbi.nlm.nih.gov/gene/?term=362394
ENSRNOG00000024863	367021	Fam76b	family with sequence similarity 76, member B [Source:RGD Symbol;Acc:1311077]	419.33	-0.0940203	0.137606	-0.683255	0.494446	0.682335	LPS	control	NO	https://www.ncbi.nlm.nih.gov/gene/?term=367021
ENSRNOG00000051746		AABR07063197.1		5.24603	0.219266	0.32094	0.683199	0.494481		LPS	control	NO
ENSRNOG00000012301	308794	Cfap161	cilia and flagella associated protein 161 [Source:RGD Symbol;Acc:1310371]	1.13089	0.150054	0.219644	0.683168	0.4945		LPS	control	NO	https://www.ncbi.nlm.nih.gov/gene/?term=308794
ENSRNOG00000031124	406046	Olr471	olfactory receptor 471 [Source:RGD Symbol;Acc:1333102]	1.53576	-0.218065	0.319238	-0.683081	0.494556		LPS	control	NO	https://www.ncbi.nlm.nih.gov/gene/?term=406046
ENSRNOG00000001720	29577	Hes1	hes family bHLH transcription factor 1 [Source:RGD Symbol;Acc:62081]	206.148	-0.113788	0.166584	-0.683065	0.494566	0.682439	LPS	control	NO	https://www.ncbi.nlm.nih.gov/gene/?term=29577
ENSRNOG00000043296	365362	Abca14	ATP-binding cassette, subfamily A (ABC1), member 14 [Source:RGD Symbol;Acc:1561491]	0.657153	-0.137319	0.201063	-0.682966	0.494628		LPS	control	NO	https://www.ncbi.nlm.nih.gov/gene/?term=365362
ENSRNOG00000032672	494274	Vom1r77	vomeronasal 1 receptor 77 [Source:RGD Symbol;Acc:1359218]	1.72355	0.196107	0.287142	0.682961	0.494632		LPS	control	NO	https://www.ncbi.nlm.nih.gov/gene/?term=494274
ENSRNOG00000048302	100910979	LOC100910979	interferon-inducible GTPase 1-like [Source:RGD Symbol;Acc:6495625]	5.11343	0.14651	0.214524	0.682955	0.494635		LPS	control	NO	https://www.ncbi.nlm.nih.gov/gene/?term=100910979
ENSRNOG00000022994	308325	Nlrp5	NLR family, pyrin domain containing 5 [Source:RGD Symbol;Acc:1307446]	4.97969	0.221116	0.323786	0.682908	0.494665		LPS	control	NO	https://www.ncbi.nlm.nih.gov/gene/?term=308325
ENSRNOG00000038200	291377	Rttn	rotatin [Source:RGD Symbol;Acc:1306706]	94.0986	0.121166	0.177434	0.682882	0.494681	0.682483	LPS	control	NO	https://www.ncbi.nlm.nih.gov/gene/?term=291377
ENSRNOG00000031216		AABR07055776.1		203.945	-0.125665	0.184023	-0.682873	0.494687	0.682483	LPS	control	NO
ENSRNOG00000048783	100909700	LOC100909700	CD177 antigen-like [Source:RGD Symbol;Acc:6502482]	0.37103	-0.0921224	0.134942	-0.682681	0.494808		LPS	control	NO	https://www.ncbi.nlm.nih.gov/gene/?term=100909700
ENSRNOG00000056703	246284	Atrx	ATRX, chromatin remodeler [Source:RGD Symbol;Acc:619795]	6930.72	-0.0943418	0.138194	-0.682677	0.494811	0.682592	LPS	control	NO	https://www.ncbi.nlm.nih.gov/gene/?term=246284
ENSRNOG00000037219	499151	RGD1562492	similar to Orphan sodium- and chloride-dependent neurotransmitter transporter NTT5 (Solute carrier family 6 member 16) [Source:RGD Symbol;Acc:1562492]	3.9959	0.232014	0.339888	0.682619	0.494847		LPS	control	NO	https://www.ncbi.nlm.nih.gov/gene/?term=499151
ENSRNOG00000057463		AABR07008293.4		6.00287	0.243123	0.35617	0.682604	0.494857		LPS	control	NO
ENSRNOG00000054007		AABR07062170.1		0.336466	-0.0920253	0.134842	-0.682465	0.494945		LPS	control	NO
ENSRNOG00000012966	25287	Acadl	acyl-CoA dehydrogenase, long chain [Source:RGD Symbol;Acc:2011]	1291.79	-0.0645943	0.0946743	-0.682279	0.495062	0.682874	LPS	control	NO	https://www.ncbi.nlm.nih.gov/gene/?term=25287
ENSRNOG00000007137	246138	Ly6i	lymphocyte antigen 6 complex, locus I [Source:RGD Symbol;Acc:628818]	0.948925	0.166752	0.244429	0.68221	0.495106		LPS	control	NO	https://www.ncbi.nlm.nih.gov/gene/?term=246138
ENSRNOG00000052220	680270	Ccdc83	coiled-coil domain containing 83 [Source:RGD Symbol;Acc:1594161]	0.510019	0.145733	0.213627	0.682186	0.495121		LPS	control	NO	https://www.ncbi.nlm.nih.gov/gene/?term=680270
ENSRNOG00000016998	25049	Atxn1	ataxin 1 [Source:RGD Symbol;Acc:3624]	1659.68	-0.0943818	0.138353	-0.682182	0.495124	0.682874	LPS	control	NO	https://www.ncbi.nlm.nih.gov/gene/?term=25049
ENSRNOG00000026848	499279	Tex36	testis expressed 36 [Source:RGD Symbol;Acc:1566410]	0.809516	0.147079	0.215612	0.682146	0.495146		LPS	control	NO	https://www.ncbi.nlm.nih.gov/gene/?term=499279
ENSRNOG00000012348	300045	Exosc4	exosome component 4 [Source:RGD Symbol;Acc:1310986]	290.371	0.0880425	0.129068	0.682142	0.495149	0.682874	LPS	control	NO	https://www.ncbi.nlm.nih.gov/gene/?term=300045
ENSRNOG00000012409	313243	Exosc3	exosome component 3 [Source:RGD Symbol;Acc:1304739]	53.4928	0.147315	0.21601	0.681983	0.49525	0.68295	LPS	control	NO	https://www.ncbi.nlm.nih.gov/gene/?term=313243
ENSRNOG00000062307		AABR07002209.1		0.355846	0.0919416	0.134817	0.681972	0.495257		LPS	control	NO
ENSRNOG00000011323	306013	Lgi3	leucine-rich repeat LGI family, member 3 [Source:RGD Symbol;Acc:1311079]	6.64917	-0.221613	0.325031	-0.681821	0.495352	0.68303	LPS	control	NO	https://www.ncbi.nlm.nih.gov/gene/?term=306013
ENSRNOG00000026978	362595	Oscp1	organic solute carrier partner 1 [Source:RGD Symbol;Acc:1306596]	242.865	-0.0727265	0.106689	-0.681671	0.495447	0.683046	LPS	control	NO	https://www.ncbi.nlm.nih.gov/gene/?term=362595
ENSRNOG00000054472		AABR07032621.1		1.25847	-0.184241	0.270289	-0.681646	0.495463		LPS	control	NO
ENSRNOG00000005826		RGD1562420	similar to hypothetical protein [Source:RGD Symbol;Acc:1562420]	38.4828	0.150175	0.220351	0.681526	0.495539	0.683046	LPS	control	NO
ENSRNOG00000039528	498600	Fam32a	family with sequence similarity 32, member A [Source:RGD Symbol;Acc:1561287]	1144.96	0.0801772	0.117648	0.681498	0.495556	0.683046	LPS	control	NO	https://www.ncbi.nlm.nih.gov/gene/?term=498600
ENSRNOG00000059312		Sfxn2	sideroflexin 2 [Source:RGD Symbol;Acc:1306131]	43.8874	-0.217214	0.31873	-0.681498	0.495556	0.683046	LPS	control	NO
ENSRNOG00000003281	499437	Mcm9	minichromosome maintenance 9 homologous recombination repair factor [Source:RGD Symbol;Acc:1560557]	234.072	-0.0995626	0.146105	-0.681448	0.495588	0.683046	LPS	control	NO	https://www.ncbi.nlm.nih.gov/gene/?term=499437
ENSRNOG00000007048	171337	Rap1b	RAP1B, member of RAS oncogene family [Source:RGD Symbol;Acc:620577]	1470.32	0.101337	0.14877	0.681164	0.495768	0.683232	LPS	control	NO	https://www.ncbi.nlm.nih.gov/gene/?term=171337
ENSRNOG00000047532	687631	LOC687631	similar to keratin associated protein 10-10 [Source:RGD Symbol;Acc:1583076]	1.69312	-0.19238	0.282447	-0.681119	0.495796		LPS	control	NO	https://www.ncbi.nlm.nih.gov/gene/?term=687631
ENSRNOG00000046012		AABR07038853.1		1.06493	0.165161	0.242625	0.680727	0.496044		LPS	control	NO
ENSRNOG00000060217	405255	Olr463	olfactory receptor 463 [Source:RGD Symbol;Acc:1333086]	2.41446	-0.201443	0.295973	-0.680611	0.496118		LPS	control	NO	https://www.ncbi.nlm.nih.gov/gene/?term=405255
ENSRNOG00000048358	102553010	LOC102553010	leukocyte elastase inhibitor A-like [Source:RGD Symbol;Acc:7739348]	0.67002	-0.145604	0.213939	-0.680585	0.496134		LPS	control	NO	https://www.ncbi.nlm.nih.gov/gene/?term=102553010
ENSRNOG00000025951	294121	Taar2	trace amine associated receptor 2 [Source:RGD Symbol;Acc:1311240]	1.2941	-0.174912	0.257018	-0.680541	0.496162		LPS	control	NO	https://www.ncbi.nlm.nih.gov/gene/?term=294121
ENSRNOG00000001684	288239	Ripply3	ripply transcriptional repressor 3 [Source:RGD Symbol;Acc:1308788]	0.712251	-0.137644	0.202293	-0.68042	0.496239		LPS	control	NO	https://www.ncbi.nlm.nih.gov/gene/?term=288239
ENSRNOG00000051164		AABR07048473.1		5.27198	0.243778	0.358388	0.680207	0.496373		LPS	control	NO
ENSRNOG00000001840	500366	Rep15	RAB15 effector protein [Source:RGD Symbol;Acc:1562899]	8.63165	0.24377	0.358387	0.680187	0.496386	0.683971	LPS	control	NO	https://www.ncbi.nlm.nih.gov/gene/?term=500366
ENSRNOG00000008851	296969	Slc35b4	solute carrier family 35 member B4 [Source:RGD Symbol;Acc:1308985]	881.489	0.0583477	0.0857834	0.680175	0.496394	0.683971	LPS	control	NO	https://www.ncbi.nlm.nih.gov/gene/?term=296969
ENSRNOG00000053370	307236	Adnp2	ADNP homeobox 2 [Source:RGD Symbol;Acc:1308279]	692.29	0.0788142	0.115895	0.68005	0.496473	0.684018	LPS	control	NO	https://www.ncbi.nlm.nih.gov/gene/?term=307236
ENSRNOG00000051273		AABR07038645.1		0.679622	-0.106917	0.157225	-0.680026	0.496488		LPS	control	NO
ENSRNOG00000053687	108351806	Znf660	zinc finger protein 660 [Source:RGD Symbol;Acc:11394460]	55.0646	-0.164538	0.241991	-0.679931	0.496548	0.68406	LPS	control	NO	https://www.ncbi.nlm.nih.gov/gene/?term=108351806
ENSRNOG00000051371		AABR07021590.1		0.82454	-0.15423	0.226895	-0.679741	0.496669		LPS	control	NO
ENSRNOG00000020658	619440	Aarsd1	alanyl-tRNA synthetase domain containing 1 [Source:RGD Symbol;Acc:1561650]	304.032	0.0752951	0.110791	0.679615	0.496748	0.684264	LPS	control	NO	https://www.ncbi.nlm.nih.gov/gene/?term=619440
ENSRNOG00000013253	294948	Armc1	armadillo repeat containing 1 [Source:RGD Symbol;Acc:1560393]	433.428	0.0902471	0.132803	0.679556	0.496786	0.684264	LPS	control	NO	https://www.ncbi.nlm.nih.gov/gene/?term=294948
ENSRNOG00000054625	291964	Fhod1	formin homology 2 domain containing 1 [Source:RGD Symbol;Acc:1589776]	1048	-0.0984308	0.144872	-0.679435	0.496862	0.684308	LPS	control	NO	https://www.ncbi.nlm.nih.gov/gene/?term=291964
ENSRNOG00000007133	315217	Plxnb2	plexin B2 [Source:RGD Symbol;Acc:1305495]	14571.4	-0.0957877	0.141006	-0.679316	0.496938	0.684346	LPS	control	NO	https://www.ncbi.nlm.nih.gov/gene/?term=315217
ENSRNOG00000059190		AC127784.4		0.564638	0.0944722	0.13907	0.679314	0.496939		LPS	control	NO
ENSRNOG00000022358		AABR07026012.1		13.6009	0.239325	0.352363	0.6792	0.497011	0.684346	LPS	control	NO
ENSRNOG00000038436	294978	RGD1307100	similar to RIKEN cDNA D630029K19 [Source:RGD Symbol;Acc:1307100]	4234.08	0.0720417	0.106072	0.679178	0.497025	0.684346	LPS	control	NO	https://www.ncbi.nlm.nih.gov/gene/?term=294978
ENSRNOG00000014502	290767	Triml1	tripartite motif family-like 1 [Source:RGD Symbol;Acc:1305337]	3.2105	-0.21535	0.317144	-0.679029	0.497119		LPS	control	NO	https://www.ncbi.nlm.nih.gov/gene/?term=290767
ENSRNOG00000043014	289193	Fmo13	flavin-containing monooxygenase 13 [Source:RGD Symbol;Acc:1559819]	0.537045	0.104556	0.153983	0.679011	0.497131		LPS	control	NO	https://www.ncbi.nlm.nih.gov/gene/?term=289193
ENSRNOG00000010716	500200	Atoh8	atonal bHLH transcription factor 8 [Source:RGD Symbol;Acc:1561512]	816.807	-0.180677	0.266164	-0.678819	0.497253	0.684537	LPS	control	NO	https://www.ncbi.nlm.nih.gov/gene/?term=500200
ENSRNOG00000026236	304074	Morc3	MORC family CW-type zinc finger 3 [Source:RGD Symbol;Acc:1307924]	732.394	0.0694032	0.102241	0.678818	0.497253	0.684537	LPS	control	NO	https://www.ncbi.nlm.nih.gov/gene/?term=304074
ENSRNOG00000018749	689103	Best4	bestrophin 4 [Source:RGD Symbol;Acc:1596200]	0.258728	-0.0914269	0.134704	-0.678727	0.497311		LPS	control	NO	https://www.ncbi.nlm.nih.gov/gene/?term=689103
ENSRNOG00000001681	360703	Vps26c	VPS26 endosomal protein sorting factor C [Source:RGD Symbol;Acc:1306879]	380.283	0.0725893	0.106961	0.678653	0.497357	0.684572	LPS	control	NO	https://www.ncbi.nlm.nih.gov/gene/?term=360703
ENSRNOG00000002012	288257	Donson	downstream neighbor of SON [Source:RGD Symbol;Acc:1306823]	103.239	0.114126	0.168174	0.678616	0.497381	0.684572	LPS	control	NO	https://www.ncbi.nlm.nih.gov/gene/?term=288257
ENSRNOG00000000903	59085	Asl	argininosuccinate lyase [Source:RGD Symbol;Acc:619974]	457.081	0.100327	0.147862	0.678513	0.497446	0.684572	LPS	control	NO	https://www.ncbi.nlm.nih.gov/gene/?term=59085
ENSRNOG00000057059		AABR07018857.1		11.8068	0.237416	0.34994	0.678449	0.497487	0.684572	LPS	control	NO
ENSRNOG00000003836	100362696	Fam47a	family with sequence similarity 47, member A [Source:RGD Symbol;Acc:2324262]	3.07504	0.223171	0.328952	0.678431	0.497499		LPS	control	NO	https://www.ncbi.nlm.nih.gov/gene/?term=100362696
ENSRNOG00000003239	246272	Cant1	calcium activated nucleotidase 1 [Source:RGD Symbol;Acc:628743]	796.471	0.0703775	0.103747	0.678356	0.497546	0.684572	LPS	control	NO	https://www.ncbi.nlm.nih.gov/gene/?term=246272
ENSRNOG00000000808	64441	Hsf2	heat shock transcription factor 2 [Source:RGD Symbol;Acc:68395]	688.209	-0.0755247	0.111336	-0.678352	0.497548	0.684572	LPS	control	NO	https://www.ncbi.nlm.nih.gov/gene/?term=64441
ENSRNOG00000013211	296966	Chchd3	coiled-coil-helix-coiled-coil-helix domain containing 3 [Source:RGD Symbol;Acc:1310325]	1185.04	0.0738733	0.108927	0.678191	0.49765	0.684651	LPS	control	NO	https://www.ncbi.nlm.nih.gov/gene/?term=296966
ENSRNOG00000019414	310626	Tmem79	transmembrane protein 79 [Source:RGD Symbol;Acc:1309886]	111.291	-0.115387	0.170194	-0.677976	0.497787	0.684715	LPS	control	NO	https://www.ncbi.nlm.nih.gov/gene/?term=310626
ENSRNOG00000012354	81002	Trim23	tripartite motif-containing 23 [Source:RGD Symbol;Acc:621587]	687.877	-0.0838218	0.12364	-0.677951	0.497803	0.684715	LPS	control	NO	https://www.ncbi.nlm.nih.gov/gene/?term=81002
ENSRNOG00000018227	306687	Mfsd14b	major facilitator superfamily domain containing 14B [Source:RGD Symbol;Acc:1308377]	864.269	-0.0573026	0.0845289	-0.677905	0.497832	0.684715	LPS	control	NO	https://www.ncbi.nlm.nih.gov/gene/?term=306687
ENSRNOG00000056428	294429	AABR07044962.1	RAN binding protein 2 [Source:NCBI gene;Acc:294429]	1.9328	0.186935	0.275774	0.677853	0.497865		LPS	control	NO	https://www.ncbi.nlm.nih.gov/gene/?term=294429
ENSRNOG00000004353	362876	Ppfia2	PTPRF interacting protein alpha 2 [Source:RGD Symbol;Acc:1305021]	2.16704	-0.18331	0.270465	-0.67776	0.497924		LPS	control	NO	https://www.ncbi.nlm.nih.gov/gene/?term=362876
ENSRNOG00000007811	683758	Klrb1c	killer cell lectin-like receptor subfamily B member 1C [Source:RGD Symbol;Acc:1583336]	2.16439	-0.215631	0.318316	-0.67741	0.498146		LPS	control	NO	https://www.ncbi.nlm.nih.gov/gene/?term=683758
ENSRNOG00000017625	29581	Htr2b	5-hydroxytryptamine receptor 2B [Source:RGD Symbol;Acc:61801]	20.1087	-0.204835	0.302382	-0.677405	0.498149	0.68509	LPS	control	NO	https://www.ncbi.nlm.nih.gov/gene/?term=29581
ENSRNOG00000006595	79246	Htr3a	5-hydroxytryptamine receptor 3A [Source:RGD Symbol;Acc:61818]	0.753816	0.146313	0.215996	0.677386	0.498161		LPS	control	NO	https://www.ncbi.nlm.nih.gov/gene/?term=79246
ENSRNOG00000010230	308009	Fam45a	family with sequence similarity 45, member A [Source:RGD Symbol;Acc:1308326]	278.841	-0.0817142	0.120687	-0.677075	0.498358	0.685316	LPS	control	NO	https://www.ncbi.nlm.nih.gov/gene/?term=308009
ENSRNOG00000037839	317219	P2ry10	P2Y receptor family member 10 [Source:RGD Symbol;Acc:1561912]	4.90813	0.238523	0.352389	0.676874	0.498486		LPS	control	NO	https://www.ncbi.nlm.nih.gov/gene/?term=317219
ENSRNOG00000026440	309028	RGD1559891	similar to synaptonemal complex protein 3 [Source:RGD Symbol;Acc:1559891]	1.31744	0.187341	0.2768	0.67681	0.498526		LPS	control	NO	https://www.ncbi.nlm.nih.gov/gene/?term=309028
ENSRNOG00000058342		AABR07051639.1		0.390069	0.0973689	0.143897	0.676659	0.498623		LPS	control	NO
ENSRNOG00000055098		AABR07001433.1		2.49154	-0.215183	0.318053	-0.676564	0.498683		LPS	control	NO
ENSRNOG00000051894		AABR07009599.1		0.463923	-0.11608	0.17159	-0.676499	0.498724		LPS	control	NO
ENSRNOG00000025052	502348	Stard5	StAR-related lipid transfer domain containing 5 [Source:RGD Symbol;Acc:1561783]	47.4767	0.139307	0.205954	0.6764	0.498787	0.685843	LPS	control	NO	https://www.ncbi.nlm.nih.gov/gene/?term=502348
ENSRNOG00000059872		Gm50450	Predicted gene, 50450 [Source:MGI Symbol;Acc:MGI:6305327]	0.620892	0.119558	0.176817	0.676169	0.498934		LPS	control	NO
ENSRNOG00000027087	497863	Tmem186	transmembrane protein 186 [Source:RGD Symbol;Acc:1561167]	298.316	-0.0925778	0.136916	-0.676164	0.498936	0.685961	LPS	control	NO	https://www.ncbi.nlm.nih.gov/gene/?term=497863
ENSRNOG00000050323	689890	Srsf1	serine and arginine rich splicing factor 1 [Source:RGD Symbol;Acc:1587490]	3206.81	-0.0488965	0.0723189	-0.676123	0.498962	0.685961	LPS	control	NO	https://www.ncbi.nlm.nih.gov/gene/?term=689890
ENSRNOG00000000124	103690615	AABR07065970.1	transmembrane protein 234-like [Source:NCBI gene;Acc:103690615]	0.448639	-0.100697	0.148937	-0.676106	0.498973		LPS	control	NO	https://www.ncbi.nlm.nih.gov/gene/?term=103690615
ENSRNOG00000017190	367152	Foxl2	forkhead box L2 [Source:RGD Symbol;Acc:1310041]	0.43922	0.10129	0.149832	0.676026	0.499024		LPS	control	NO	https://www.ncbi.nlm.nih.gov/gene/?term=367152
ENSRNOG00000001092	83504	Kl	Klotho [Source:RGD Symbol;Acc:620396]	3.7184	0.23141	0.342345	0.675955	0.499069		LPS	control	NO	https://www.ncbi.nlm.nih.gov/gene/?term=83504
ENSRNOG00000050128		AABR07035725.1		0.290902	0.0909939	0.134629	0.675888	0.499112		LPS	control	NO
ENSRNOG00000050209		Fam240b	family with sequence similarity 240 member B [Source:MGI Symbol;Acc:MGI:1916130]	0.294371	0.0909939	0.134629	0.675888	0.499112		LPS	control	NO
ENSRNOG00000051381		AABR07026143.1		0.290902	0.0909939	0.134629	0.675888	0.499112		LPS	control	NO
ENSRNOG00000051446		AC119007.2		0.311716	0.0909939	0.134629	0.675888	0.499112		LPS	control	NO
ENSRNOG00000015173	89842	Mbtps1	membrane-bound transcription factor peptidase, site 1 [Source:RGD Symbol;Acc:70935]	3994.75	0.0586053	0.086723	0.675776	0.499183	0.686202	LPS	control	NO	https://www.ncbi.nlm.nih.gov/gene/?term=89842
ENSRNOG00000006695	60383	Rbck1	RANBP2-type and C3HC4-type zinc finger containing 1 [Source:RGD Symbol;Acc:708404]	1026.24	-0.0830285	0.122898	-0.675588	0.499302	0.686304	LPS	control	NO	https://www.ncbi.nlm.nih.gov/gene/?term=60383
ENSRNOG00000051516	404841	Olr636	olfactory receptor 636 [Source:RGD Symbol;Acc:1333305]	0.506232	-0.114016	0.168788	-0.675502	0.499357		LPS	control	NO	https://www.ncbi.nlm.nih.gov/gene/?term=404841
ENSRNOG00000027229	290959	Slc35d2	solute carrier family 35 member D2 [Source:RGD Symbol;Acc:1309518]	50.3721	-0.142233	0.210573	-0.675456	0.499386	0.686358	LPS	control	NO	https://www.ncbi.nlm.nih.gov/gene/?term=290959
ENSRNOG00000021133	361554	Lsm14a	LSM14A mRNA processing body assembly factor [Source:RGD Symbol;Acc:1305695]	1745.91	0.0562682	0.0833187	0.675337	0.499462	0.6864	LPS	control	NO	https://www.ncbi.nlm.nih.gov/gene/?term=361554
ENSRNOG00000055053		AC120246.2		5.51143	0.240966	0.356837	0.675285	0.499495		LPS	control	NO
ENSRNOG00000009094	94267	Nudt4	nudix hydrolase 4 [Source:RGD Symbol;Acc:621355]	2298.53	-0.0821985	0.121774	-0.675007	0.499671	0.686626	LPS	control	NO	https://www.ncbi.nlm.nih.gov/gene/?term=94267
ENSRNOG00000050642	100910120	LOC100910120	olfactory receptor 8D1-like [Source:RGD Symbol;Acc:6500186]	0.247436	-0.0909691	0.13477	-0.674997	0.499678		LPS	control	NO	https://www.ncbi.nlm.nih.gov/gene/?term=100910120
ENSRNOG00000051233		AABR07038870.2		0.247436	-0.0909691	0.13477	-0.674997	0.499678		LPS	control	NO
ENSRNOG00000038347	688466	Usp21	ubiquitin specific peptidase 21 [Source:RGD Symbol;Acc:1588822]	311.883	-0.0627554	0.092993	-0.67484	0.499778	0.686641	LPS	control	NO	https://www.ncbi.nlm.nih.gov/gene/?term=688466
ENSRNOG00000019039	114089	Inpp5e	inositol polyphosphate-5-phosphatase E [Source:RGD Symbol;Acc:620478]	275.185	0.104425	0.154754	0.67478	0.499816	0.686641	LPS	control	NO	https://www.ncbi.nlm.nih.gov/gene/?term=114089
ENSRNOG00000038883	294154	LOC294154	similar to chromosome 6 open reading frame 106 isoform a [Source:RGD Symbol;Acc:1559829]	1649.15	0.0608277	0.0901449	0.674777	0.499817	0.686641	LPS	control	NO	https://www.ncbi.nlm.nih.gov/gene/?term=294154
ENSRNOG00000023073	690430	Nr1h5	nuclear receptor subfamily 1, group H, member 5 [Source:RGD Symbol;Acc:1596077]	0.355554	0.0908208	0.134637	0.67456	0.499955		LPS	control	NO	https://www.ncbi.nlm.nih.gov/gene/?term=690430
ENSRNOG00000050932	100366237	Pfdn4	prefoldin subunit 4 [Source:RGD Symbol;Acc:2324021]	306.477	0.148391	0.219998	0.674509	0.499988	0.686813	LPS	control	NO	https://www.ncbi.nlm.nih.gov/gene/?term=100366237
ENSRNOG00000055537		AABR07065814.6		0.433242	0.0980991	0.145464	0.674387	0.500065		LPS	control	NO
ENSRNOG00000031269	362974	RGD1304694	similar to CG9646-PA [Source:RGD Symbol;Acc:1304694]	789.707	-0.0775394	0.114982	-0.674363	0.500081	0.686829	LPS	control	NO	https://www.ncbi.nlm.nih.gov/gene/?term=362974
ENSRNOG00000052232	362017	Cyb561d1	cytochrome b561 family, member D1 [Source:RGD Symbol;Acc:1310829]	49.0184	-0.162196	0.240535	-0.674316	0.500111	0.686829	LPS	control	NO	https://www.ncbi.nlm.nih.gov/gene/?term=362017
ENSRNOG00000014419	361374	Brd7	bromodomain containing 7 [Source:RGD Symbol;Acc:1309891]	963.259	0.0579291	0.0859127	0.674279	0.500134	0.686829	LPS	control	NO	https://www.ncbi.nlm.nih.gov/gene/?term=361374
ENSRNOG00000022116	84403	Gjb6	gap junction protein, beta 6 [Source:RGD Symbol;Acc:621830]	3.00876	-0.188542	0.279676	-0.674145	0.500219		LPS	control	NO	https://www.ncbi.nlm.nih.gov/gene/?term=84403
ENSRNOG00000009054	315670	Elmod1	ELMO domain containing 1 [Source:RGD Symbol;Acc:1564186]	3.61946	-0.236846	0.351405	-0.673999	0.500312		LPS	control	NO	https://www.ncbi.nlm.nih.gov/gene/?term=315670
ENSRNOG00000059057	364514	Shld2	shieldin complex subunit 2 [Source:RGD Symbol;Acc:1565067]	197.902	0.119527	0.177366	0.6739	0.500375	0.687063	LPS	control	NO	https://www.ncbi.nlm.nih.gov/gene/?term=364514
ENSRNOG00000054978	684681	Hist1h1c	histone cluster 1 H1 family member c [Source:RGD Symbol;Acc:1587893]	5327.33	0.0889068	0.131944	0.673821	0.500425	0.687063	LPS	control	NO	https://www.ncbi.nlm.nih.gov/gene/?term=684681
ENSRNOG00000057447	687183	Kri1	KRI1 homolog [Source:RGD Symbol;Acc:1588903]	306.212	0.107251	0.159174	0.673798	0.50044	0.687063	LPS	control	NO	https://www.ncbi.nlm.nih.gov/gene/?term=687183
ENSRNOG00000001409	81667	Gnb2	G protein subunit beta 2 [Source:RGD Symbol;Acc:69319]	2443.65	0.0669611	0.0993893	0.673726	0.500486	0.687064	LPS	control	NO	https://www.ncbi.nlm.nih.gov/gene/?term=81667
ENSRNOG00000055220		AC106681.1		0.439127	0.0908938	0.134923	0.673669	0.500522		LPS	control	NO
ENSRNOG00000055805		AABR07026984.3		1.43385	-0.191547	0.284414	-0.673479	0.500643		LPS	control	NO
ENSRNOG00000011304	293894,103690131	LOC103690131	tumor protein D55-like [Source:RGD Symbol;Acc:9223097]	0.468976	0.0991642	0.147245	0.673463	0.500653		LPS	control	NO	https://www.ncbi.nlm.nih.gov/gene/?term=293894,103690131
ENSRNOG00000058573		7SK	7SK RNA [Source:RFAM;Acc:RF00100]	0.310177	0.0923355	0.137117	0.673407	0.500688		LPS	control	NO
ENSRNOG00000010966	24511	Itgb1	integrin subunit beta 1 [Source:RGD Symbol;Acc:2927]	11627	-0.0553468	0.0822039	-0.673287	0.500764	0.687385	LPS	control	NO	https://www.ncbi.nlm.nih.gov/gene/?term=24511
ENSRNOG00000055579	24822	Tmbim6	transmembrane BAX inhibitor motif containing 6 [Source:RGD Symbol;Acc:3842]	1961.13	-0.0634375	0.0942306	-0.673216	0.50081	0.687385	LPS	control	NO	https://www.ncbi.nlm.nih.gov/gene/?term=24822
ENSRNOG00000001804	81678	Itpr2	inositol 1,4,5-trisphosphate receptor, type 2 [Source:RGD Symbol;Acc:69649]	746.201	-0.10571	0.157075	-0.672991	0.500953	0.687511	LPS	control	NO	https://www.ncbi.nlm.nih.gov/gene/?term=81678
ENSRNOG00000011015	29721	Hivep2	human immunodeficiency virus type I enhancer binding protein 2 [Source:RGD Symbol;Acc:61988]	1603.07	-0.0902286	0.134083	-0.67293	0.500992	0.687511	LPS	control	NO	https://www.ncbi.nlm.nih.gov/gene/?term=29721
ENSRNOG00000060806	29238	Drd3	dopamine receptor D3 [Source:RGD Symbol;Acc:2521]	0.816333	0.131151	0.194917	0.672857	0.501038		LPS	control	NO	https://www.ncbi.nlm.nih.gov/gene/?term=29238
ENSRNOG00000060113		7SK	7SK RNA [Source:RFAM;Acc:RF00100]	0.492594	-0.102019	0.151634	-0.672795	0.501078		LPS	control	NO
ENSRNOG00000059621		AABR07027502.1		2.0316	0.214342	0.318593	0.672777	0.501089		LPS	control	NO
ENSRNOG00000031208	81519	Mgat1	mannosyl (alpha-1,3-)-glycoprotein beta-1,2-N-acetylglucosaminyltransferase [Source:RGD Symbol;Acc:620097]	2117.93	0.0720212	0.107065	0.672686	0.501147	0.687662	LPS	control	NO	https://www.ncbi.nlm.nih.gov/gene/?term=81519
ENSRNOG00000017821	83784	Agxt2	alanine-glyoxylate aminotransferase 2 [Source:RGD Symbol;Acc:621767]	0.502767	-0.090887	0.135163	-0.672424	0.501314		LPS	control	NO	https://www.ncbi.nlm.nih.gov/gene/?term=83784
ENSRNOG00000008051	500709	Itpk1	inositol-tetrakisphosphate 1-kinase [Source:RGD Symbol;Acc:1595691]	242.544	0.093088	0.138454	0.67234	0.501367	0.687861	LPS	control	NO	https://www.ncbi.nlm.nih.gov/gene/?term=500709
ENSRNOG00000031585		AABR07053635.2		3.23682	-0.225482	0.335372	-0.672332	0.501372		LPS	control	NO
ENSRNOG00000002301	56042	Uso1	USO1 vesicle transport factor [Source:RGD Symbol;Acc:621604]	3495.14	0.0520445	0.0774107	0.672316	0.501382	0.687861	LPS	control	NO	https://www.ncbi.nlm.nih.gov/gene/?term=56042
ENSRNOG00000020173	89806	Tie1	tyrosine kinase with immunoglobulin-like and EGF-like domains 1 [Source:RGD Symbol;Acc:621642]	1.77612	-0.183023	0.272255	-0.67225	0.501424		LPS	control	NO	https://www.ncbi.nlm.nih.gov/gene/?term=89806
ENSRNOG00000038078		AABR07018792.1		0.576733	0.143567	0.213577	0.672205	0.501453		LPS	control	NO
ENSRNOG00000057009	103693189	LOC103693189	protein tyrosine phosphatase type IVA 1 [Source:RGD Symbol;Acc:9374124]	105.314	0.180158	0.268146	0.671865	0.501669	0.688142	LPS	control	NO	https://www.ncbi.nlm.nih.gov/gene/?term=103693189
ENSRNOG00000027447	311030	Stam2	signal transducing adaptor molecule 2 [Source:RGD Symbol;Acc:1311497]	540.59	-0.0555532	0.0826868	-0.671851	0.501678	0.688142	LPS	control	NO	https://www.ncbi.nlm.nih.gov/gene/?term=311030
ENSRNOG00000029010	681167	Samt3	spermatogenesis associated multipass transmembrane protein 3 [Source:RGD Symbol;Acc:1583524]	0.248207	0.0904644	0.134654	0.67183	0.501692		LPS	control	NO	https://www.ncbi.nlm.nih.gov/gene/?term=681167
ENSRNOG00000018549	291293	Fbh1	F-box DNA helicase 1 [Source:RGD Symbol;Acc:1306298]	1764.08	0.0482892	0.0718823	0.671782	0.501722	0.688142	LPS	control	NO	https://www.ncbi.nlm.nih.gov/gene/?term=291293
ENSRNOG00000062009		AC119762.6		35.9894	0.162087	0.241384	0.671488	0.50191	0.688337	LPS	control	NO
ENSRNOG00000037188	297568,497794	LOC297568	alpha-1-inhibitor III [Source:RGD Symbol;Acc:1584999]	0.654744	-0.133933	0.199513	-0.671299	0.50203		LPS	control	NO	https://www.ncbi.nlm.nih.gov/gene/?term=297568,497794
ENSRNOG00000043148		AC125991.1		0.283175	0.090394	0.134657	0.671291	0.502035		LPS	control	NO
ENSRNOG00000049499		AABR07051535.1		0.352932	0.090394	0.134657	0.671291	0.502035		LPS	control	NO
ENSRNOG00000053542		AABR07067469.1		3.11952	-0.221024	0.329266	-0.671262	0.502054		LPS	control	NO
ENSRNOG00000022855		AABR07039112.1		3.11503	-0.207012	0.308459	-0.671116	0.502147		LPS	control	NO
ENSRNOG00000007197	60351	Nr1h4	nuclear receptor subfamily 1, group H, member 4 [Source:RGD Symbol;Acc:628831]	1.48822	0.192064	0.286249	0.670968	0.502241		LPS	control	NO	https://www.ncbi.nlm.nih.gov/gene/?term=60351
ENSRNOG00000036671	691099	Tex19.2	testis expressed gene 19.2 [Source:RGD Symbol;Acc:1588608]	4.24263	0.238139	0.355128	0.670573	0.502493		LPS	control	NO	https://www.ncbi.nlm.nih.gov/gene/?term=691099
ENSRNOG00000021402	500230	Ankrd53	ankyrin repeat domain 53 [Source:RGD Symbol;Acc:1561200]	35.5107	-0.168505	0.251351	-0.670398	0.502604	0.689227	LPS	control	NO	https://www.ncbi.nlm.nih.gov/gene/?term=500230
ENSRNOG00000038786	102551559	AC127084.3	testis expressed 50 [Source:NCBI gene;Acc:102551559]	2.34128	-0.218289	0.325713	-0.670187	0.502738		LPS	control	NO	https://www.ncbi.nlm.nih.gov/gene/?term=102551559
ENSRNOG00000017581	310377	RGD1306227	similar to 4833420G17Rik protein [Source:RGD Symbol;Acc:1306227]	40.8056	0.167054	0.249281	0.670144	0.502766	0.689388	LPS	control	NO	https://www.ncbi.nlm.nih.gov/gene/?term=310377
ENSRNOG00000033032	293599	Olr300	olfactory receptor 300 [Source:RGD Symbol;Acc:1333923]	1.08741	-0.173001	0.258156	-0.670141	0.502768		LPS	control	NO	https://www.ncbi.nlm.nih.gov/gene/?term=293599
ENSRNOG00000055982	404975	Olr1470	olfactory receptor 1470 [Source:RGD Symbol;Acc:1333590]	1.88111	-0.160858	0.240041	-0.670129	0.502776		LPS	control	NO	https://www.ncbi.nlm.nih.gov/gene/?term=404975
ENSRNOG00000006874	81644	Opn1sw	opsin 1, short wave sensitive [Source:RGD Symbol;Acc:621033]	3.03602	0.21908	0.326929	0.670116	0.502784		LPS	control	NO	https://www.ncbi.nlm.nih.gov/gene/?term=81644
ENSRNOG00000022990	313152	Ifnk	interferon kappa [Source:RGD Symbol;Acc:1309045]	3.28234	-0.22726	0.339149	-0.670089	0.502801		LPS	control	NO	https://www.ncbi.nlm.nih.gov/gene/?term=313152
ENSRNOG00000057107		AABR07048139.1		3.19803	0.232132	0.346448	0.670033	0.502837		LPS	control	NO
ENSRNOG00000017244	690433	Rnf186	ring finger protein 186 [Source:RGD Symbol;Acc:1596075]	3.1111	-0.219056	0.326957	-0.669983	0.502869		LPS	control	NO	https://www.ncbi.nlm.nih.gov/gene/?term=690433
ENSRNOG00000043289	100125368	LOC100125368	zinc finger protein LOC100125368 [Source:RGD Symbol;Acc:1642422]	40.5082	0.14344	0.214112	0.669929	0.502903	0.689451	LPS	control	NO	https://www.ncbi.nlm.nih.gov/gene/?term=100125368
ENSRNOG00000048864	102551539	LOC102551539	zinc finger protein 709-like [Source:RGD Symbol;Acc:7655688]	40.5082	0.14344	0.214112	0.669929	0.502903	0.689451	LPS	control	NO	https://www.ncbi.nlm.nih.gov/gene/?term=102551539
ENSRNOG00000011550	29738	Kcnab2	potassium voltage-gated channel subfamily A regulatory beta subunit 2 [Source:RGD Symbol;Acc:61828]	47.4949	0.152015	0.226945	0.669834	0.502964	0.689472	LPS	control	NO	https://www.ncbi.nlm.nih.gov/gene/?term=29738
ENSRNOG00000000844	415062	Ly6g6d	lymphocyte antigen 6 family member G6D [Source:RGD Symbol;Acc:1303064]	1.29919	0.134183	0.200368	0.66968	0.503062		LPS	control	NO	https://www.ncbi.nlm.nih.gov/gene/?term=415062
ENSRNOG00000019891	64667	Sgta	small glutamine rich tetratricopeptide repeat containing alpha [Source:RGD Symbol;Acc:620815]	1643.99	0.0449955	0.0671953	0.669623	0.503098	0.689595	LPS	control	NO	https://www.ncbi.nlm.nih.gov/gene/?term=64667
ENSRNOG00000007568	171413	Spata6	spermatogenesis associated 6 [Source:RGD Symbol;Acc:628657]	362.928	-0.0824691	0.123175	-0.669527	0.503159	0.689617	LPS	control	NO	https://www.ncbi.nlm.nih.gov/gene/?term=171413
ENSRNOG00000007949	25106	Rgn	regucalcin [Source:RGD Symbol;Acc:3560]	3.70054	-0.235126	0.351207	-0.66948	0.503189		LPS	control	NO	https://www.ncbi.nlm.nih.gov/gene/?term=25106
ENSRNOG00000017050	309108	Lmntd2	lamin tail domain containing 2 [Source:RGD Symbol;Acc:1307439]	2.81212	0.194757	0.290909	0.669477	0.503191		LPS	control	NO	https://www.ncbi.nlm.nih.gov/gene/?term=309108
ENSRNOG00000043186	685567	Ppil6	peptidylprolyl isomerase like 6 [Source:RGD Symbol;Acc:1592581]	15.9357	-0.217781	0.325312	-0.669451	0.503208	0.689621	LPS	control	NO	https://www.ncbi.nlm.nih.gov/gene/?term=685567
ENSRNOG00000061366		AABR07037528.1		74.4396	-0.134179	0.200478	-0.669297	0.503306	0.68967	LPS	control	NO
ENSRNOG00000005345	24877	Vsnl1	visinin-like 1 [Source:RGD Symbol;Acc:3966]	20.3951	0.223204	0.333511	0.669254	0.503334	0.68967	LPS	control	NO	https://www.ncbi.nlm.nih.gov/gene/?term=24877
ENSRNOG00000011675		Zfp40	zinc finger protein 40 [Source:MGI Symbol;Acc:MGI:99185]	178.442	-0.0876064	0.130921	-0.669156	0.503396	0.689693	LPS	control	NO
ENSRNOG00000059316		AABR07052347.1		0.23391	0.0901064	0.13467	0.669093	0.503436		LPS	control	NO
ENSRNOG00000060755		AABR07061652.1		0.49944	0.114334	0.170932	0.668882	0.50357		LPS	control	NO
ENSRNOG00000054453		AABR07072511.1		0.879224	-0.161721	0.241811	-0.668794	0.503627		LPS	control	NO
ENSRNOG00000003279	364976	Syce2	synaptonemal complex central element protein 2 [Source:RGD Symbol;Acc:1311867]	3.77895	-0.226463	0.338644	-0.668734	0.503665		LPS	control	NO	https://www.ncbi.nlm.nih.gov/gene/?term=364976
ENSRNOG00000050221	296022	Olr769	olfactory receptor 769 [Source:RGD Symbol;Acc:1333526]	0.885554	-0.141251	0.211258	-0.668616	0.503741		LPS	control	NO	https://www.ncbi.nlm.nih.gov/gene/?term=296022
ENSRNOG00000053093	685880	Vom1r99	vomeronasal 1 receptor 99 [Source:RGD Symbol;Acc:1589006]	1.18444	0.160301	0.239787	0.668515	0.503805		LPS	control	NO	https://www.ncbi.nlm.nih.gov/gene/?term=685880
ENSRNOG00000047537	100912373	LOC100912373	uncharacterized LOC100912373 [Source:RGD Symbol;Acc:6487307]	7.64342	-0.236623	0.354025	-0.66838	0.503891	0.690309	LPS	control	NO	https://www.ncbi.nlm.nih.gov/gene/?term=100912373
ENSRNOG00000057629		AABR07032786.1		0.511123	0.116478	0.174412	0.667831	0.504241		LPS	control	NO
ENSRNOG00000062171		AABR07058954.1		0.196683	0.089927	0.134677	0.667723	0.504311		LPS	control	NO
ENSRNOG00000061254		AABR07015042.1		0.511733	0.0899269	0.134677	0.667723	0.504311		LPS	control	NO
ENSRNOG00000031344		AABR07048770.1		0.350748	0.0899269	0.134677	0.667723	0.504311		LPS	control	NO
ENSRNOG00000059753	25623	Gys2	glycogen synthase 2 [Source:RGD Symbol;Acc:2773]	0.322703	0.0899269	0.134677	0.667723	0.504311		LPS	control	NO	https://www.ncbi.nlm.nih.gov/gene/?term=25623
ENSRNOG00000058981		Gm23639	predicted gene, 23639 [Source:MGI Symbol;Acc:MGI:5453416]	0.515344	0.0899269	0.134677	0.667723	0.504311		LPS	control	NO
ENSRNOG00000010302	303382	Rasl10b	RAS-like, family 10, member B [Source:RGD Symbol;Acc:1310873]	12.8754	0.228812	0.342708	0.66766	0.504351	0.690877	LPS	control	NO	https://www.ncbi.nlm.nih.gov/gene/?term=303382
ENSRNOG00000001596	114630	Atp5mc3	ATP synthase membrane subunit c locus 3 [Source:RGD Symbol;Acc:620052]	859.232	0.0781762	0.117115	0.667515	0.504443	0.69089	LPS	control	NO	https://www.ncbi.nlm.nih.gov/gene/?term=114630
ENSRNOG00000006370	314992	RGD1310852	similar to RIKEN cDNA 9130401M01 [Source:RGD Symbol;Acc:1310852]	141.647	-0.0958322	0.143568	-0.667503	0.504451	0.69089	LPS	control	NO	https://www.ncbi.nlm.nih.gov/gene/?term=314992
ENSRNOG00000032273	404893	Olr436	olfactory receptor 436 [Source:RGD Symbol;Acc:1332907]	1.8923	-0.211285	0.316561	-0.667439	0.504492		LPS	control	NO	https://www.ncbi.nlm.nih.gov/gene/?term=404893
ENSRNOG00000029971	26202	Mt-nd5	mitochondrially encoded NADH dehydrogenase 5 [Source:RGD Symbol;Acc:620560]	25557.1	0.107251	0.160706	0.667377	0.504531	0.690938	LPS	control	NO	https://www.ncbi.nlm.nih.gov/gene/?term=26202
ENSRNOG00000062001		AABR07014301.3		1.11271	-0.189376	0.283789	-0.667314	0.504572		LPS	control	NO
ENSRNOG00000000589	309809	RGD1310495	similar to KIAA1919 protein [Source:RGD Symbol;Acc:1310495]	7.02142	-0.230965	0.346176	-0.667189	0.504651	0.690985	LPS	control	NO	https://www.ncbi.nlm.nih.gov/gene/?term=309809
ENSRNOG00000013920	307459	Arhgap26	Rho GTPase activating protein 26 [Source:RGD Symbol;Acc:1310923]	180.642	-0.114152	0.171095	-0.667182	0.504656	0.690985	LPS	control	NO	https://www.ncbi.nlm.nih.gov/gene/?term=307459
ENSRNOG00000054989	313993	Grhl1	grainyhead-like transcription factor 1 [Source:RGD Symbol;Acc:1305735]	1.7273	-0.198726	0.297977	-0.666917	0.504825		LPS	control	NO	https://www.ncbi.nlm.nih.gov/gene/?term=313993
ENSRNOG00000053903	685667	AABR07014426.1	similar to PRAME family member DJ1198H6.2 [Source:NCBI gene;Acc:685667]	3.91475	0.210546	0.315756	0.6668	0.5049		LPS	control	NO	https://www.ncbi.nlm.nih.gov/gene/?term=685667
ENSRNOG00000045728		AABR07033887.1		229.662	-0.0922678	0.138394	-0.666705	0.504961	0.691165	LPS	control	NO
ENSRNOG00000010572	296751	Pus7	pseudouridine synthase 7 [Source:RGD Symbol;Acc:1307054]	318.826	0.0784121	0.117616	0.666677	0.504978	0.691165	LPS	control	NO	https://www.ncbi.nlm.nih.gov/gene/?term=296751
ENSRNOG00000008271	689997	Fam91a1	family with sequence similarity 91, member A1 [Source:RGD Symbol;Acc:1586304]	1644.21	-0.0419735	0.0629686	-0.666578	0.505042	0.691165	LPS	control	NO	https://www.ncbi.nlm.nih.gov/gene/?term=689997
ENSRNOG00000005710	315634	Rbm7	RNA binding motif protein 7 [Source:RGD Symbol;Acc:1308017]	204.521	0.106062	0.159119	0.666557	0.505055	0.691165	LPS	control	NO	https://www.ncbi.nlm.nih.gov/gene/?term=315634
ENSRNOG00000050994	60465	Cttn	cortactin [Source:RGD Symbol;Acc:619839]	3303.78	0.0537818	0.08069	0.666524	0.505076	0.691165	LPS	control	NO	https://www.ncbi.nlm.nih.gov/gene/?term=60465
ENSRNOG00000003062		AABR07039218.1		14.9627	-0.211321	0.317066	-0.666489	0.505099	0.691165	LPS	control	NO
ENSRNOG00000006751	289924	Psmd6	proteasome 26S subunit, non-ATPase 6 [Source:RGD Symbol;Acc:735127]	2288.58	0.0866601	0.130027	0.666479	0.505105	0.691165	LPS	control	NO	https://www.ncbi.nlm.nih.gov/gene/?term=289924
ENSRNOG00000032657	494245	Vom1r26	vomeronasal 1 receptor 26 [Source:RGD Symbol;Acc:1359102]	2.38003	0.184095	0.276267	0.666364	0.505178		LPS	control	NO	https://www.ncbi.nlm.nih.gov/gene/?term=494245
ENSRNOG00000060021	308622	Txlnb	taxilin beta [Source:RGD Symbol;Acc:1307979]	14.0021	0.233502	0.350444	0.666305	0.505216	0.691255	LPS	control	NO	https://www.ncbi.nlm.nih.gov/gene/?term=308622
ENSRNOG00000010935	113936	Cpb2	carboxypeptidase B2 [Source:RGD Symbol;Acc:71035]	0.416075	0.089726	0.134685	0.666189	0.50529		LPS	control	NO	https://www.ncbi.nlm.nih.gov/gene/?term=113936
ENSRNOG00000030983	288161	B3galt5	Beta-1,3-galactosyltransferase 5 [Source:RGD Symbol;Acc:1306727]	13.2869	-0.235188	0.353129	-0.666013	0.505402	0.691435	LPS	control	NO	https://www.ncbi.nlm.nih.gov/gene/?term=288161
ENSRNOG00000004426	100912032	Rps27a	ribosomal protein S27a [Source:RGD Symbol;Acc:6489478]	4932.21	-0.0874099	0.131267	-0.665894	0.505479	0.691435	LPS	control	NO	https://www.ncbi.nlm.nih.gov/gene/?term=100912032
ENSRNOG00000020275	363682	Ccr10	C-C motif chemokine receptor 10 [Source:RGD Symbol;Acc:1310716]	12.3121	-0.237736	0.357022	-0.665887	0.505484	0.691435	LPS	control	NO	https://www.ncbi.nlm.nih.gov/gene/?term=363682
ENSRNOG00000017214	293301	Olr153	olfactory receptor 153 [Source:RGD Symbol;Acc:1332939]	3.42084	0.226883	0.340812	0.665714	0.505594		LPS	control	NO	https://www.ncbi.nlm.nih.gov/gene/?term=293301
ENSRNOG00000058933		AABR07062112.1		2.12016	-0.180953	0.27182	-0.665709	0.505597		LPS	control	NO
ENSRNOG00000002097	305302	Rasl11b	RAS-like family 11 member B [Source:RGD Symbol;Acc:1303099]	494.677	-0.186261	0.279836	-0.665605	0.505664	0.691589	LPS	control	NO	https://www.ncbi.nlm.nih.gov/gene/?term=305302
ENSRNOG00000010543	315548	Srpra	SRP receptor subunit alpha [Source:RGD Symbol;Acc:1311504]	2047.03	-0.0457378	0.0687199	-0.665569	0.505687	0.691589	LPS	control	NO	https://www.ncbi.nlm.nih.gov/gene/?term=315548
ENSRNOG00000025061	361719	Spindoc	spindlin interactor and repressor of chromatin binding [Source:RGD Symbol;Acc:1308106]	209.749	0.0792024	0.11902	0.665457	0.505758	0.691625	LPS	control	NO	https://www.ncbi.nlm.nih.gov/gene/?term=361719
ENSRNOG00000050982		AABR07014301.2		0.657687	0.115867	0.174194	0.665156	0.50595		LPS	control	NO
ENSRNOG00000056418		AABR07057415.2		6.21396	0.228946	0.344205	0.665144	0.505958		LPS	control	NO
ENSRNOG00000023837	688905	Mtx3	metaxin 3 [Source:RGD Symbol;Acc:1583002]	57.1592	-0.125925	0.18935	-0.665037	0.506027	0.691814	LPS	control	NO	https://www.ncbi.nlm.nih.gov/gene/?term=688905
ENSRNOG00000017516	310704	Bcl9	BCL9, transcription coactivator [Source:RGD Symbol;Acc:1306934]	629.436	0.100093	0.150521	0.664975	0.506066	0.691814	LPS	control	NO	https://www.ncbi.nlm.nih.gov/gene/?term=310704
ENSRNOG00000055647	307235	Rbfa	ribosome binding factor A [Source:RGD Symbol;Acc:1311910]	358.91	0.0795848	0.119685	0.664951	0.506082	0.691814	LPS	control	NO	https://www.ncbi.nlm.nih.gov/gene/?term=307235
ENSRNOG00000016838	29354	Pla2g5	phospholipase A2, group V [Source:RGD Symbol;Acc:62051]	10.5538	-0.238163	0.358192	-0.664903	0.506113	0.691814	LPS	control	NO	https://www.ncbi.nlm.nih.gov/gene/?term=29354
ENSRNOG00000031960		AABR07019341.1		233.041	-0.156337	0.235134	-0.664886	0.506124	0.691814	LPS	control	NO
ENSRNOG00000007981	311114	Klhl23	kelch-like family member 23 [Source:RGD Symbol;Acc:1307166]	368.475	0.0762176	0.114645	0.664813	0.50617	0.691816	LPS	control	NO	https://www.ncbi.nlm.nih.gov/gene/?term=311114
ENSRNOG00000007490	29695	Gabrr2	gamma-aminobutyric acid type A receptor rho 2 subunit [Source:RGD Symbol;Acc:61902]	4.48908	-0.222165	0.334197	-0.664773	0.506196		LPS	control	NO	https://www.ncbi.nlm.nih.gov/gene/?term=29695
ENSRNOG00000009308	114552	Bcl2l10	BCL2 like 10 [Source:RGD Symbol;Acc:621015]	2.29308	-0.209065	0.314512	-0.664729	0.506224		LPS	control	NO	https://www.ncbi.nlm.nih.gov/gene/?term=114552
ENSRNOG00000022326	297380	Ccdc142	coiled-coil domain containing 142 [Source:RGD Symbol;Acc:1561779]	11.6673	-0.0926828	0.139452	-0.664622	0.506292	0.691921	LPS	control	NO	https://www.ncbi.nlm.nih.gov/gene/?term=297380
ENSRNOG00000010081	361968	Tmem144	transmembrane protein 144 [Source:RGD Symbol;Acc:1565845]	8.31472	-0.237503	0.357422	-0.664488	0.506378	0.691975	LPS	control	NO	https://www.ncbi.nlm.nih.gov/gene/?term=361968
ENSRNOG00000015057	497937	Tmem102	transmembrane protein 102 [Source:RGD Symbol;Acc:1559450]	2.35025	0.195538	0.294297	0.664422	0.50642		LPS	control	NO	https://www.ncbi.nlm.nih.gov/gene/?term=497937
ENSRNOG00000031031	50552	Zfp292	zinc finger protein 292 [Source:RGD Symbol;Acc:61931]	1782.43	0.0630149	0.0949062	0.663971	0.506709	0.692366	LPS	control	NO	https://www.ncbi.nlm.nih.gov/gene/?term=50552
ENSRNOG00000022565	498605	Lrrc25	leucine rich repeat containing 25 [Source:RGD Symbol;Acc:1564818]	63.2681	-0.237839	0.358441	-0.663536	0.506987	0.692652	LPS	control	NO	https://www.ncbi.nlm.nih.gov/gene/?term=498605
ENSRNOG00000053363		AABR07050135.1		11.6138	-0.219534	0.330872	-0.663502	0.507009	0.692652	LPS	control	NO
ENSRNOG00000056283		AABR07036556.1		4.94198	-0.232665	0.350672	-0.663482	0.507022		LPS	control	NO
ENSRNOG00000007740	494343	Tacstd2	tumor-associated calcium signal transducer 2 [Source:RGD Symbol;Acc:1359498]	3.18567	-0.22981	0.346387	-0.663449	0.507043		LPS	control	NO	https://www.ncbi.nlm.nih.gov/gene/?term=494343
ENSRNOG00000032307	297865	Dsel	dermatan sulfate epimerase-like [Source:RGD Symbol;Acc:1307724]	451.949	0.0577138	0.0870208	0.663219	0.50719	0.692784	LPS	control	NO	https://www.ncbi.nlm.nih.gov/gene/?term=297865
ENSRNOG00000014104	25132	Myo5b	myosin Vb [Source:RGD Symbol;Acc:621347]	10.6254	-0.23404	0.35289	-0.663209	0.507197	0.692784	LPS	control	NO	https://www.ncbi.nlm.nih.gov/gene/?term=25132
ENSRNOG00000052669		AABR07055162.1		1.76362	-0.151697	0.228804	-0.663	0.507331		LPS	control	NO
ENSRNOG00000051055		AABR07038880.1		0.730922	-0.152893	0.230608	-0.662999	0.507331		LPS	control	NO
ENSRNOG00000015332	291797	Thoc1	THO complex 1 [Source:RGD Symbol;Acc:1308657]	267.867	-0.0925437	0.139604	-0.662901	0.507394	0.692851	LPS	control	NO	https://www.ncbi.nlm.nih.gov/gene/?term=291797
ENSRNOG00000015977	363412	Zfp609	zinc finger protein 609 [Source:RGD Symbol;Acc:1561651]	1680.48	0.0738095	0.111345	0.662888	0.507403	0.692851	LPS	control	NO	https://www.ncbi.nlm.nih.gov/gene/?term=363412
ENSRNOG00000058209		AABR07063893.1		139.454	-0.180789	0.272738	-0.662865	0.507417	0.692851	LPS	control	NO
ENSRNOG00000016256	25486	Myo9b	myosin IXb [Source:RGD Symbol;Acc:3146]	2796.81	0.0865109	0.130521	0.662813	0.507451	0.692851	LPS	control	NO	https://www.ncbi.nlm.nih.gov/gene/?term=25486
ENSRNOG00000054834		AABR07001734.1		68.5198	-0.204074	0.307908	-0.662777	0.507473	0.692851	LPS	control	NO
ENSRNOG00000054850		AABR07037927.1		0.259564	0.0892756	0.134703	0.662757	0.507486		LPS	control	NO
ENSRNOG00000062165		AABR07051501.1		1.9699	0.166431	0.25112	0.662756	0.507487		LPS	control	NO
ENSRNOG00000027126	286897	Dpy30	dpy-30 histone methyltransferase complex regulatory subunit [Source:RGD Symbol;Acc:708575]	254.752	0.092702	0.139886	0.662696	0.507525	0.692861	LPS	control	NO	https://www.ncbi.nlm.nih.gov/gene/?term=286897
ENSRNOG00000012166	311352	Adal	adenosine deaminase-like [Source:RGD Symbol;Acc:1359517]	39.5126	0.176537	0.266494	0.662445	0.507686	0.693018	LPS	control	NO	https://www.ncbi.nlm.nih.gov/gene/?term=311352
ENSRNOG00000046566	25609	Tub	tubby bipartite transcription factor [Source:RGD Symbol;Acc:3918]	13.3402	-0.236911	0.357797	-0.66214	0.507882	0.693213	LPS	control	NO	https://www.ncbi.nlm.nih.gov/gene/?term=25609
ENSRNOG00000002181	360912	Helq	helicase, POLQ-like [Source:RGD Symbol;Acc:1560216]	171.108	-0.0954409	0.144167	-0.662016	0.507961	0.693213	LPS	control	NO	https://www.ncbi.nlm.nih.gov/gene/?term=360912
ENSRNOG00000013216	307643	Usb1	U6 snRNA biogenesis phosphodiesterase 1 [Source:RGD Symbol;Acc:1305215]	122.737	0.104076	0.157224	0.661961	0.507996	0.693213	LPS	control	NO	https://www.ncbi.nlm.nih.gov/gene/?term=307643
ENSRNOG00000013446	301431	Nif3l1	NGG1 interacting factor 3 like 1 [Source:RGD Symbol;Acc:1310329]	144.523	-0.102812	0.155334	-0.661876	0.508051	0.693213	LPS	control	NO	https://www.ncbi.nlm.nih.gov/gene/?term=301431
ENSRNOG00000016221	25349	Scn2b	sodium voltage-gated channel beta subunit 2 [Source:RGD Symbol;Acc:3633]	103.799	-0.163591	0.247169	-0.661859	0.508062	0.693213	LPS	control	NO	https://www.ncbi.nlm.nih.gov/gene/?term=25349
ENSRNOG00000025244	288471	Trrap	transformation/transcription domain-associated protein [Source:RGD Symbol;Acc:1305446]	3363.29	0.0801431	0.121112	0.661729	0.508145	0.693213	LPS	control	NO	https://www.ncbi.nlm.nih.gov/gene/?term=288471
ENSRNOG00000025948	289399	Inava	innate immunity activator [Source:RGD Symbol;Acc:1311892]	13.8098	0.228254	0.344989	0.661628	0.50821	0.693213	LPS	control	NO	https://www.ncbi.nlm.nih.gov/gene/?term=289399
ENSRNOG00000056955	304537	Bicdl1	BICD family like cargo adaptor 1 [Source:RGD Symbol;Acc:1310292]	10.5056	-0.234987	0.355172	-0.661615	0.508218	0.693213	LPS	control	NO	https://www.ncbi.nlm.nih.gov/gene/?term=304537
ENSRNOG00000019062	307498	Pura	purine rich element binding protein A [Source:RGD Symbol;Acc:1308543]	798.526	-0.0781581	0.118138	-0.661584	0.508238	0.693213	LPS	control	NO	https://www.ncbi.nlm.nih.gov/gene/?term=307498
ENSRNOG00000033940	64124	Adgrl4	adhesion G protein-coupled receptor L4 [Source:RGD Symbol;Acc:621136]	12.6323	0.234937	0.355217	0.661389	0.508363	0.693312	LPS	control	NO	https://www.ncbi.nlm.nih.gov/gene/?term=64124
ENSRNOG00000001924	246334	Tp63	tumor protein p63 [Source:RGD Symbol;Acc:620863]	9.70867	0.227542	0.344068	0.661329	0.508401	0.693312	LPS	control	NO	https://www.ncbi.nlm.nih.gov/gene/?term=246334
ENSRNOG00000031706	498731	RGD1563601	similar to Tpi1 protein [Source:RGD Symbol;Acc:1563601]	122.72	0.147239	0.222687	0.661191	0.50849	0.693371	LPS	control	NO	https://www.ncbi.nlm.nih.gov/gene/?term=498731
ENSRNOG00000047176	102553892	LOC102553892	CD177 antigen-like [Source:RGD Symbol;Acc:7698340]	0.588434	0.133281	0.201617	0.661061	0.508573		LPS	control	NO	https://www.ncbi.nlm.nih.gov/gene/?term=102553892
ENSRNOG00000021793	315593	Tmem136	transmembrane protein 136 [Source:RGD Symbol;Acc:1565079]	464.594	-0.0701618	0.106147	-0.660986	0.508621	0.693487	LPS	control	NO	https://www.ncbi.nlm.nih.gov/gene/?term=315593
ENSRNOG00000010545	363112	Mrap2	melanocortin 2 receptor accessory protein 2 [Source:RGD Symbol;Acc:1309873]	1.62651	-0.184529	0.279313	-0.660651	0.508836		LPS	control	NO	https://www.ncbi.nlm.nih.gov/gene/?term=363112
ENSRNOG00000050826	404820,103690375	LOC103690375	olfactory receptor 4C15-like [Source:RGD Symbol;Acc:9409894]	1.63871	-0.185027	0.280072	-0.660641	0.508843		LPS	control	NO	https://www.ncbi.nlm.nih.gov/gene/?term=404820,103690375
ENSRNOG00000061898	103690375	Olr695	olfactory receptor 695 [Source:RGD Symbol;Acc:1332799]	1.63871	-0.185027	0.280072	-0.660641	0.508843		LPS	control	NO	https://www.ncbi.nlm.nih.gov/gene/?term=103690375
ENSRNOG00000006340	298787	Memo1	mediator of cell motility 1 [Source:RGD Symbol;Acc:1309929]	308.41	-0.0802959	0.121557	-0.660562	0.508893	0.693796	LPS	control	NO	https://www.ncbi.nlm.nih.gov/gene/?term=298787
ENSRNOG00000052636	287484	Olr1482	olfactory receptor 1482 [Source:RGD Symbol;Acc:1333012]	1.62065	-0.18754	0.283943	-0.660486	0.508942		LPS	control	NO	https://www.ncbi.nlm.nih.gov/gene/?term=287484
ENSRNOG00000018476	293587	LOC100911225	fucose mutarotase-like [Source:RGD Symbol;Acc:6494411]	4.98001	0.236562	0.358182	0.660451	0.508965		LPS	control	NO	https://www.ncbi.nlm.nih.gov/gene/?term=293587
ENSRNOG00000034203		AABR07064312.1		2.63124	-0.178509	0.270331	-0.660335	0.509039		LPS	control	NO
ENSRNOG00000013437	691083	LOC691083	hypothetical protein LOC691083 [Source:RGD Symbol;Acc:1588621]	5.63059	-0.236672	0.35843	-0.660302	0.50906		LPS	control	NO	https://www.ncbi.nlm.nih.gov/gene/?term=691083
ENSRNOG00000009250	29498	Pts	6-pyruvoyl-tetrahydropterin synthase [Source:RGD Symbol;Acc:68367]	84.2367	-0.121989	0.184756	-0.660274	0.509078	0.693984	LPS	control	NO	https://www.ncbi.nlm.nih.gov/gene/?term=29498
ENSRNOG00000003226	116504	Mprip	myosin phosphatase Rho interacting protein [Source:RGD Symbol;Acc:619947]	8819.49	-0.0733055	0.111034	-0.660206	0.509122	0.693984	LPS	control	NO	https://www.ncbi.nlm.nih.gov/gene/?term=116504
ENSRNOG00000013036	60589	Epha8	Eph receptor A8 [Source:RGD Symbol;Acc:708543]	2.79684	-0.185515	0.281088	-0.659988	0.509261		LPS	control	NO	https://www.ncbi.nlm.nih.gov/gene/?term=60589
ENSRNOG00000026056	498492	Ccnb1ip1	cyclin B1 interacting protein 1 [Source:RGD Symbol;Acc:1561930]	1.56721	-0.189371	0.286934	-0.659982	0.509266		LPS	control	NO	https://www.ncbi.nlm.nih.gov/gene/?term=498492
ENSRNOG00000048668	316403,100911305	LOC100911305	methionine--tRNA ligase, mitochondrial-like [Source:RGD Symbol;Acc:6494075]	43.2611	0.141193	0.213946	0.659945	0.509289	0.694088	LPS	control	NO	https://www.ncbi.nlm.nih.gov/gene/?term=316403,100911305
ENSRNOG00000050002	316403	Mars2	methionyl-tRNA synthetase 2, mitochondrial [Source:RGD Symbol;Acc:1311527]	43.2611	0.141193	0.213946	0.659945	0.509289	0.694088	LPS	control	NO	https://www.ncbi.nlm.nih.gov/gene/?term=316403
ENSRNOG00000039858	362824	Mfsd12	major facilitator superfamily domain containing 12 [Source:RGD Symbol;Acc:1307722]	156.113	-0.133291	0.202022	-0.659782	0.509393	0.694168	LPS	control	NO	https://www.ncbi.nlm.nih.gov/gene/?term=362824
ENSRNOG00000001226		AABR07044593.1		1.5593	0.206553	0.313084	0.659736	0.509423		LPS	control	NO
ENSRNOG00000049571	314659	Actl9	actin-like 9 [Source:RGD Symbol;Acc:1306886]	5.49764	-0.210495	0.319088	-0.659677	0.509461		LPS	control	NO	https://www.ncbi.nlm.nih.gov/gene/?term=314659
ENSRNOG00000010227	314325	Gpatch2l	G patch domain containing 2-like [Source:RGD Symbol;Acc:1308907]	296.695	0.0787274	0.119383	0.659454	0.509604	0.694374	LPS	control	NO	https://www.ncbi.nlm.nih.gov/gene/?term=314325
ENSRNOG00000030743	29148	Myog	myogenin [Source:RGD Symbol;Acc:620432]	2.67368	-0.197026	0.298791	-0.65941	0.509633		LPS	control	NO	https://www.ncbi.nlm.nih.gov/gene/?term=29148
ENSRNOG00000017857	680835,108348250	Cul7	cullin 7 [Source:RGD Symbol;Acc:1587048]	2295.21	-0.0845392	0.128205	-0.659405	0.509635	0.694374	LPS	control	NO	https://www.ncbi.nlm.nih.gov/gene/?term=680835,108348250
ENSRNOG00000050389	405191,405196	Olr1675	olfactory receptor 1675 [Source:RGD Symbol;Acc:1333465]	0.585188	-0.130064	0.197258	-0.659358	0.509666		LPS	control	NO	https://www.ncbi.nlm.nih.gov/gene/?term=405191,405196
ENSRNOG00000033736	366733	Diras3	DIRAS family GTPase 3 [Source:RGD Symbol;Acc:1565168]	1.19789	-0.166227	0.252112	-0.65934	0.509678		LPS	control	NO	https://www.ncbi.nlm.nih.gov/gene/?term=366733
ENSRNOG00000006024	405947	Olr630	olfactory receptor 630 [Source:RGD Symbol;Acc:1333510]	1.15791	0.158922	0.241043	0.65931	0.509697		LPS	control	NO	https://www.ncbi.nlm.nih.gov/gene/?term=405947
ENSRNOG00000014340	363082	Pdcd7	programmed cell death 7 [Source:RGD Symbol;Acc:1308961]	550.379	-0.068363	0.103705	-0.659209	0.509762	0.694428	LPS	control	NO	https://www.ncbi.nlm.nih.gov/gene/?term=363082
ENSRNOG00000028460	304203	Lrrc8e	leucine rich repeat containing 8 VRAC subunit E [Source:RGD Symbol;Acc:1311979]	60.4483	0.149822	0.227278	0.659201	0.509767	0.694428	LPS	control	NO	https://www.ncbi.nlm.nih.gov/gene/?term=304203
ENSRNOG00000055380		AABR07013304.1		0.313851	0.102378	0.155333	0.659086	0.50984		LPS	control	NO
ENSRNOG00000024953	500410	RGD1559441	similar to MIC2L1 [Source:RGD Symbol;Acc:1559441]	10.5134	-0.236217	0.358443	-0.659008	0.509891	0.694535	LPS	control	NO	https://www.ncbi.nlm.nih.gov/gene/?term=500410
ENSRNOG00000061448	405277	Olr894	olfactory receptor 894 [Source:RGD Symbol;Acc:1332890]	0.405449	-0.0947706	0.143818	-0.658961	0.509921		LPS	control	NO	https://www.ncbi.nlm.nih.gov/gene/?term=405277
ENSRNOG00000047358	689072,689670	Vom2r73	vomeronasal 2 receptor, 73 [Source:RGD Symbol;Acc:1589908]	0.396813	0.088755	0.134726	0.65878	0.510037		LPS	control	NO	https://www.ncbi.nlm.nih.gov/gene/?term=689072,689670
ENSRNOG00000018651	290986	Agtpbp1	ATP/GTP binding protein 1 [Source:RGD Symbol;Acc:1306307]	716.771	-0.0614682	0.0933588	-0.658408	0.510276	0.694998	LPS	control	NO	https://www.ncbi.nlm.nih.gov/gene/?term=290986
ENSRNOG00000005166	289230	Nhlh1	nescient helix loop helix 1 [Source:RGD Symbol;Acc:1310261]	4.3348	0.209769	0.318666	0.658273	0.510363		LPS	control	NO	https://www.ncbi.nlm.nih.gov/gene/?term=289230
ENSRNOG00000005464	360983	Lgalsl	galectin-like [Source:RGD Symbol;Acc:1307414]	598.841	-0.0679918	0.103296	-0.658225	0.510394	0.695096	LPS	control	NO	https://www.ncbi.nlm.nih.gov/gene/?term=360983
ENSRNOG00000031811	295747	Olr477	olfactory receptor 477 [Source:RGD Symbol;Acc:1332967]	1.5187	0.182178	0.2768	0.658158	0.510437		LPS	control	NO	https://www.ncbi.nlm.nih.gov/gene/?term=295747
ENSRNOG00000059626		AABR07059142.1		0.498374	-0.112728	0.171284	-0.658134	0.510452		LPS	control	NO
ENSRNOG00000033045	690795	LOC103690002	histone H2A.J [Source:RGD Symbol;Acc:9140761]	616.582	-0.0985995	0.149821	-0.658116	0.510463	0.695129	LPS	control	NO	https://www.ncbi.nlm.nih.gov/gene/?term=690795
ENSRNOG00000049847	494297	Vom1r27	vomeronasal 1 receptor 27 [Source:RGD Symbol;Acc:1359724]	1.58562	-0.155016	0.235579	-0.658021	0.510525		LPS	control	NO	https://www.ncbi.nlm.nih.gov/gene/?term=494297
ENSRNOG00000010406	24254	Cel	carboxyl ester lipase [Source:RGD Symbol;Acc:2331]	1.80115	-0.176761	0.268634	-0.657999	0.510539		LPS	control	NO	https://www.ncbi.nlm.nih.gov/gene/?term=24254
ENSRNOG00000054706		AABR07015007.1		0.53494	-0.0998608	0.151783	-0.657917	0.510591		LPS	control	NO
ENSRNOG00000001815	303831	Eif4a2	eukaryotic translation initiation factor 4A2 [Source:RGD Symbol;Acc:1309225]	5554.17	-0.072636	0.110406	-0.657898	0.510604	0.695258	LPS	control	NO	https://www.ncbi.nlm.nih.gov/gene/?term=303831
ENSRNOG00000058912	499407	LOC499407	LRRGT00097 [Source:RGD Symbol;Acc:1563561]	3.76556	0.224731	0.34171	0.657665	0.510753		LPS	control	NO	https://www.ncbi.nlm.nih.gov/gene/?term=499407
ENSRNOG00000061514		AABR07028795.1		0.391225	-0.120812	0.183718	-0.657596	0.510798		LPS	control	NO
ENSRNOG00000020131	685544	LOC685544	hypothetical protein LOC685544 [Source:RGD Symbol;Acc:1592604]	0.442444	-0.10973	0.166932	-0.657336	0.510965		LPS	control	NO	https://www.ncbi.nlm.nih.gov/gene/?term=685544
ENSRNOG00000030330		AABR07040095.1		5.52303	0.22207	0.337843	0.657318	0.510976		LPS	control	NO
ENSRNOG00000061091		AABR07045071.1		5.79048	0.235385	0.358128	0.657265	0.51101		LPS	control	NO
ENSRNOG00000020585	24816	Tbxa2r	thromboxane A2 receptor [Source:RGD Symbol;Acc:3825]	6.32291	-0.23383	0.355797	-0.657201	0.511052		LPS	control	NO	https://www.ncbi.nlm.nih.gov/gene/?term=24816
ENSRNOG00000018904	301622	Dtymk	deoxythymidylate kinase [Source:RGD Symbol;Acc:1309614]	577.161	-0.0699853	0.106499	-0.657148	0.511086	0.695743	LPS	control	NO	https://www.ncbi.nlm.nih.gov/gene/?term=301622
ENSRNOG00000058660		Gm25848	predicted gene, 25848 [Source:MGI Symbol;Acc:MGI:5455625]	0.513362	0.158828	0.241695	0.657142	0.51109		LPS	control	NO
ENSRNOG00000008180	81515	Lyn	LYN proto-oncogene, Src family tyrosine kinase [Source:RGD Symbol;Acc:621017]	305.493	-0.127522	0.194058	-0.657133	0.511095	0.695743	LPS	control	NO	https://www.ncbi.nlm.nih.gov/gene/?term=81515
ENSRNOG00000024998	299897	Trps1	transcriptional repressor GATA binding 1 [Source:RGD Symbol;Acc:1311883]	1319.84	0.0733067	0.111556	0.657131	0.511096	0.695743	LPS	control	NO	https://www.ncbi.nlm.nih.gov/gene/?term=299897
ENSRNOG00000056781	313149	Cfap221	cilia and flagella associated protein 221 [Source:RGD Symbol;Acc:1584968]	0.398421	-0.0886633	0.13494	-0.657058	0.511144		LPS	control	NO	https://www.ncbi.nlm.nih.gov/gene/?term=313149
ENSRNOG00000058234		AC112440.2		0.601557	0.149318	0.227304	0.656908	0.51124		LPS	control	NO
ENSRNOG00000057338	298476	Olr867	olfactory receptor 867 [Source:RGD Symbol;Acc:1334318]	2.7185	-0.215093	0.327503	-0.656766	0.511331		LPS	control	NO	https://www.ncbi.nlm.nih.gov/gene/?term=298476
ENSRNOG00000027595	313596	Tfap2e	transcription factor AP-2 epsilon [Source:RGD Symbol;Acc:1563297]	1.71673	0.206672	0.314722	0.65668	0.511387		LPS	control	NO	https://www.ncbi.nlm.nih.gov/gene/?term=313596
ENSRNOG00000047675	293424	Olr282	olfactory receptor 282 [Source:RGD Symbol;Acc:1333752]	2.80494	-0.208343	0.317348	-0.656512	0.511494		LPS	control	NO	https://www.ncbi.nlm.nih.gov/gene/?term=293424
ENSRNOG00000022499	363174	Sgo1	shugoshin 1 [Source:RGD Symbol;Acc:1593238]	77.0977	0.152434	0.232188	0.65651	0.511496	0.696169	LPS	control	NO	https://www.ncbi.nlm.nih.gov/gene/?term=363174
ENSRNOG00000015021	361185	Naxd	NAD(P)HX dehydratase [Source:RGD Symbol;Acc:1562691]	213.789	0.12085	0.184081	0.656503	0.511501	0.696169	LPS	control	NO	https://www.ncbi.nlm.nih.gov/gene/?term=361185
ENSRNOG00000013133	25099	Foxa2	forkhead box A2 [Source:RGD Symbol;Acc:2808]	4.43191	-0.226381	0.344914	-0.65634	0.511605		LPS	control	NO	https://www.ncbi.nlm.nih.gov/gene/?term=25099
ENSRNOG00000053223	102548225	LOC102548225	uncharacterized LOC102548225 [Source:RGD Symbol;Acc:7648927]	32.082	0.171921	0.261941	0.656336	0.511608	0.696252	LPS	control	NO	https://www.ncbi.nlm.nih.gov/gene/?term=102548225
ENSRNOG00000051297		AABR07038690.3		0.796108	0.110547	0.168465	0.656202	0.511694		LPS	control	NO
ENSRNOG00000018895	83567	Mchr1	melanin-concentrating hormone receptor 1 [Source:RGD Symbol;Acc:619841]	11.4268	0.235205	0.358439	0.656192	0.5117	0.696316	LPS	control	NO	https://www.ncbi.nlm.nih.gov/gene/?term=83567
ENSRNOG00000052955		AC114111.1		1.03015	0.15777	0.240497	0.656015	0.511814		LPS	control	NO
ENSRNOG00000053672		AABR07019437.3		0.752233	0.117588	0.17929	0.655853	0.511919		LPS	control	NO
ENSRNOG00000000989	89819	Bud31	BUD31 homolog [Source:RGD Symbol;Acc:621103]	761.243	0.0913054	0.139224	0.655818	0.511941	0.696582	LPS	control	NO	https://www.ncbi.nlm.nih.gov/gene/?term=89819
ENSRNOG00000021856	317676	Lat2	linker for activation of T cells family, member 2 [Source:RGD Symbol;Acc:631397]	2.3058	-0.216271	0.329901	-0.655564	0.512105		LPS	control	NO	https://www.ncbi.nlm.nih.gov/gene/?term=317676
ENSRNOG00000037191	683598	Umodl	Uromoduilin-like [Source:RGD Symbol;Acc:1585597]	0.8336	0.151	0.230415	0.655341	0.512248		LPS	control	NO	https://www.ncbi.nlm.nih.gov/gene/?term=683598
ENSRNOG00000008656	29219	Snca	synuclein alpha [Source:RGD Symbol;Acc:3729]	9.41817	0.233077	0.355692	0.655278	0.512288	0.696882	LPS	control	NO	https://www.ncbi.nlm.nih.gov/gene/?term=29219
ENSRNOG00000004122	287102	Kremen2	kringle containing transmembrane protein 2 [Source:RGD Symbol;Acc:1310795]	0.947938	-0.143779	0.219418	-0.655276	0.51229		LPS	control	NO	https://www.ncbi.nlm.nih.gov/gene/?term=287102
ENSRNOG00000000044	305623	Tmem175	transmembrane protein 175 [Source:RGD Symbol;Acc:1309712]	390.632	-0.082965	0.126611	-0.655273	0.512292	0.696882	LPS	control	NO	https://www.ncbi.nlm.nih.gov/gene/?term=305623
ENSRNOG00000014869	298096	Wdr31	WD repeat domain 31 [Source:RGD Symbol;Acc:1309367]	91.1353	0.154493	0.235772	0.655262	0.512299	0.696882	LPS	control	NO	https://www.ncbi.nlm.nih.gov/gene/?term=298096
ENSRNOG00000051701		AABR07073453.1		45.6293	-0.16432	0.250798	-0.65519	0.512345	0.696883	LPS	control	NO
ENSRNOG00000014527	291615	Pabpc2	poly(A) binding protein, cytoplasmic 2 [Source:RGD Symbol;Acc:1310759]	5.24568	0.225493	0.344238	0.655049	0.512436		LPS	control	NO	https://www.ncbi.nlm.nih.gov/gene/?term=291615
ENSRNOG00000030070	292563	Olr8	olfactory receptor 8 [Source:RGD Symbol;Acc:1333700]	2.7321	-0.169848	0.259479	-0.654572	0.512744		LPS	control	NO	https://www.ncbi.nlm.nih.gov/gene/?term=292563
ENSRNOG00000049194		AABR07066435.1		3.31761	-0.220481	0.336858	-0.654522	0.512776		LPS	control	NO
ENSRNOG00000055015		AABR07015559.1		17.3932	-0.215249	0.328873	-0.654506	0.512786	0.697393	LPS	control	NO
ENSRNOG00000017955	361692	Nudt8	nudix hydrolase 8 [Source:RGD Symbol;Acc:1309040]	74.6894	0.143155	0.218735	0.654466	0.512812	0.697393	LPS	control	NO	https://www.ncbi.nlm.nih.gov/gene/?term=361692
ENSRNOG00000032325	288878,288851	Olr950	olfactory receptor 950 [Source:RGD Symbol;Acc:1332976]	2.69539	0.212356	0.32455	0.654309	0.512913		LPS	control	NO	https://www.ncbi.nlm.nih.gov/gene/?term=288878,288851
ENSRNOG00000057381		AABR07053771.1		6.89771	-0.232732	0.35582	-0.654072	0.513066	0.697676	LPS	control	NO
ENSRNOG00000054207	288861	Olr1012	olfactory receptor 1012 [Source:RGD Symbol;Acc:1332702]	1.64519	0.204925	0.31333	0.654023	0.513097		LPS	control	NO	https://www.ncbi.nlm.nih.gov/gene/?term=288861
ENSRNOG00000042524	59105	AABR07030590.1	mast cell immunoglobulin-like receptor 1 [Source:NCBI gene;Acc:59105]	1.99803	-0.201838	0.308676	-0.653882	0.513188		LPS	control	NO	https://www.ncbi.nlm.nih.gov/gene/?term=59105
ENSRNOG00000014072	287474	Txndc17	thioredoxin domain containing 17 [Source:RGD Symbol;Acc:1308868]	632.36	-0.0932084	0.14257	-0.653774	0.513258	0.697875	LPS	control	NO	https://www.ncbi.nlm.nih.gov/gene/?term=287474
ENSRNOG00000047958	404976,100909534,108348032,287484	LOC108348032	olfactory receptor 1 [Source:RGD Symbol;Acc:11393461]	2.8881	0.193916	0.29665	0.653686	0.513314		LPS	control	NO	https://www.ncbi.nlm.nih.gov/gene/?term=404976,100909534,108348032,287484
ENSRNOG00000029280	300046	Gpaa1	glycosylphosphatidylinositol anchor attachment 1 [Source:RGD Symbol;Acc:1303197]	296.991	0.0892549	0.136553	0.653629	0.513351	0.69794	LPS	control	NO	https://www.ncbi.nlm.nih.gov/gene/?term=300046
ENSRNOG00000009597	50549	Cyp4a1	cytochrome P450, family 4, subfamily a, polypeptide 1 [Source:RGD Symbol;Acc:68945]	1.11813	-0.13985	0.21398	-0.653568	0.51339		LPS	control	NO	https://www.ncbi.nlm.nih.gov/gene/?term=50549
ENSRNOG00000061425	681219	Cox14	cytochrome c oxidase assembly factor COX14 [Source:RGD Symbol;Acc:1598052]	3.0367	-0.211077	0.323049	-0.65339	0.513505		LPS	control	NO	https://www.ncbi.nlm.nih.gov/gene/?term=681219
ENSRNOG00000017491	301446	Carf	calcium responsive transcription factor [Source:RGD Symbol;Acc:1306822]	180.774	0.0844654	0.129286	0.65332	0.51355	0.698039	LPS	control	NO	https://www.ncbi.nlm.nih.gov/gene/?term=301446
ENSRNOG00000001911	363823	Map6d1	MAP6 domain containing 1 [Source:RGD Symbol;Acc:1560102]	8.54104	-0.232957	0.356575	-0.653318	0.513551	0.698039	LPS	control	NO	https://www.ncbi.nlm.nih.gov/gene/?term=363823
ENSRNOG00000017091	291709	Slc25a46	solute carrier family 25, member 46 [Source:RGD Symbol;Acc:1305072]	585.202	-0.0705256	0.107953	-0.653302	0.513562	0.698039	LPS	control	NO	https://www.ncbi.nlm.nih.gov/gene/?term=291709
ENSRNOG00000010111	299338	Exoc3l4	exocyst complex component 3-like 4 [Source:RGD Symbol;Acc:1307749]	19.9324	0.233073	0.356861	0.65312	0.513679	0.698085	LPS	control	NO	https://www.ncbi.nlm.nih.gov/gene/?term=299338
ENSRNOG00000012035	297337	Rnf181	ring finger protein 181 [Source:RGD Symbol;Acc:1359698]	909.767	0.077117	0.118077	0.653108	0.513687	0.698085	LPS	control	NO	https://www.ncbi.nlm.nih.gov/gene/?term=297337
ENSRNOG00000017824	296372	Ncoa5	nuclear receptor coactivator 5 [Source:RGD Symbol;Acc:1307702]	941.084	0.0687883	0.105363	0.652872	0.513839	0.69813	LPS	control	NO	https://www.ncbi.nlm.nih.gov/gene/?term=296372
ENSRNOG00000046211	309444	Fbxw4	F-box and WD repeat domain containing 4 [Source:RGD Symbol;Acc:1306518]	349.45	0.0844678	0.129379	0.652871	0.51384	0.69813	LPS	control	NO	https://www.ncbi.nlm.nih.gov/gene/?term=309444
ENSRNOG00000002705	360834	Vps4b	vacuolar protein sorting 4 homolog B [Source:RGD Symbol;Acc:1305969]	1650.57	-0.0579746	0.0888033	-0.652843	0.513858	0.69813	LPS	control	NO	https://www.ncbi.nlm.nih.gov/gene/?term=360834
ENSRNOG00000052620	83427	Rack1	receptor for activated C kinase 1 [Source:RGD Symbol;Acc:69229]	5402.51	0.0667742	0.102304	0.652704	0.513947	0.698161	LPS	control	NO	https://www.ncbi.nlm.nih.gov/gene/?term=83427
ENSRNOG00000013780	24592	Nf1	neurofibromin 1 [Source:RGD Symbol;Acc:3168]	2415.86	-0.0837201	0.128274	-0.652666	0.513972	0.698161	LPS	control	NO	https://www.ncbi.nlm.nih.gov/gene/?term=24592
ENSRNOG00000008979	64055	Guca2b	guanylate cyclase activator 2B [Source:RGD Symbol;Acc:620044]	3.92212	-0.220272	0.337517	-0.652625	0.513998		LPS	control	NO	https://www.ncbi.nlm.nih.gov/gene/?term=64055
ENSRNOG00000048499	405322	Olr410	olfactory receptor 410 [Source:RGD Symbol;Acc:1333914]	2.66996	-0.198733	0.304523	-0.652606	0.51401		LPS	control	NO	https://www.ncbi.nlm.nih.gov/gene/?term=405322
ENSRNOG00000060723		AABR07071244.1		1808.93	-0.071724	0.109906	-0.652593	0.514019	0.698163	LPS	control	NO
ENSRNOG00000019044	690547	Adam30	ADAM metallopeptidase domain 30 [Source:RGD Symbol;Acc:1594713]	13.6072	-0.233599	0.358008	-0.652496	0.514081	0.698185	LPS	control	NO	https://www.ncbi.nlm.nih.gov/gene/?term=690547
ENSRNOG00000008141	25105	Nppb	natriuretic peptide B [Source:RGD Symbol;Acc:3194]	1.61197	0.163034	0.249896	0.652409	0.514137		LPS	control	NO	https://www.ncbi.nlm.nih.gov/gene/?term=25105
ENSRNOG00000011677	363229	Slc39a10	solute carrier family 39 member 10 [Source:RGD Symbol;Acc:1307321]	1013.74	0.0599664	0.0919222	0.652361	0.514168	0.698208	LPS	control	NO	https://www.ncbi.nlm.nih.gov/gene/?term=363229
ENSRNOG00000019455	310746	Ap4b1	adaptor related protein complex 4 subunit beta 1 [Source:RGD Symbol;Acc:1310529]	314.714	-0.0766004	0.117426	-0.652328	0.514189	0.698208	LPS	control	NO	https://www.ncbi.nlm.nih.gov/gene/?term=310746
ENSRNOG00000016812	306664	Adamts16	ADAM metallopeptidase with thrombospondin type 1 motif, 16 [Source:RGD Symbol;Acc:1310046]	1.32571	0.17917	0.274717	0.652199	0.514273		LPS	control	NO	https://www.ncbi.nlm.nih.gov/gene/?term=306664
ENSRNOG00000004112	305476	RGD1308775	similar to RIKEN cDNA 4921536K21 [Source:RGD Symbol;Acc:1308775]	15.6764	-0.22122	0.339229	-0.652125	0.514321	0.698304	LPS	control	NO	https://www.ncbi.nlm.nih.gov/gene/?term=305476
ENSRNOG00000004962	170820	Prdm4	PR/SET domain 4 [Source:RGD Symbol;Acc:619929]	407.539	0.0666155	0.10216	0.652074	0.514354	0.698304	LPS	control	NO	https://www.ncbi.nlm.nih.gov/gene/?term=170820
ENSRNOG00000004743	301082	Cdcp1	CUB domain containing protein 1 [Source:RGD Symbol;Acc:1305578]	12.9314	0.232783	0.357049	0.651962	0.514426	0.698304	LPS	control	NO	https://www.ncbi.nlm.nih.gov/gene/?term=301082
ENSRNOG00000002167	25312	Dmp1	dentin matrix acidic phosphoprotein 1 [Source:RGD Symbol;Acc:2508]	8.84028	-0.232449	0.356552	-0.651934	0.514443	0.698304	LPS	control	NO	https://www.ncbi.nlm.nih.gov/gene/?term=25312
ENSRNOG00000060243	404849	Olr621	olfactory receptor 621 [Source:RGD Symbol;Acc:1334422]	0.524788	0.100387	0.154015	0.6518	0.51453		LPS	control	NO	https://www.ncbi.nlm.nih.gov/gene/?term=404849
ENSRNOG00000004316	299818,100911956	Llph	LLP homolog, long-term synaptic facilitation factor [Source:RGD Symbol;Acc:1308261]	164.42	0.115185	0.176734	0.651742	0.514568	0.698411	LPS	control	NO	https://www.ncbi.nlm.nih.gov/gene/?term=299818,100911956
ENSRNOG00000006899	60332	Akap14	A-kinase anchoring protein 14 [Source:RGD Symbol;Acc:708510]	2.66504	-0.216031	0.33152	-0.651638	0.514635		LPS	control	NO	https://www.ncbi.nlm.nih.gov/gene/?term=60332
ENSRNOG00000033653	114202	Mpp3	membrane palmitoylated protein 3 [Source:RGD Symbol;Acc:620015]	3.34049	0.225786	0.346493	0.651632	0.514638		LPS	control	NO	https://www.ncbi.nlm.nih.gov/gene/?term=114202
ENSRNOG00000008142	679713	Brpf1	bromodomain and PHD finger containing, 1 [Source:RGD Symbol;Acc:1584828]	708.976	0.0844262	0.129563	0.651625	0.514643	0.698451	LPS	control	NO	https://www.ncbi.nlm.nih.gov/gene/?term=679713
ENSRNOG00000058141		AABR07007391.1		5.54254	-0.232412	0.356672	-0.651613	0.514651		LPS	control	NO
ENSRNOG00000009979	58922	Sebox	SEBOX homeobox [Source:RGD Symbol;Acc:62077]	0.956201	-0.158961	0.243959	-0.651589	0.514666		LPS	control	NO	https://www.ncbi.nlm.nih.gov/gene/?term=58922
ENSRNOG00000036836		AABR07058937.1		0.743872	-0.118299	0.181569	-0.651536	0.5147		LPS	control	NO
ENSRNOG00000015746	307900	Kcng4	potassium voltage-gated channel modifier subfamily G member 4 [Source:RGD Symbol;Acc:1308553]	9.11722	-0.232471	0.356829	-0.651493	0.514729	0.698505	LPS	control	NO	https://www.ncbi.nlm.nih.gov/gene/?term=307900
ENSRNOG00000053022	405129	Olr1616	olfactory receptor 1616 [Source:RGD Symbol;Acc:1333242]	2.19311	-0.189315	0.290642	-0.651368	0.514809		LPS	control	NO	https://www.ncbi.nlm.nih.gov/gene/?term=405129
ENSRNOG00000052207	100361715	LOC100909878	40S ribosomal protein S15a-like [Source:RGD Symbol;Acc:6501297]	267.261	0.143603	0.220468	0.651358	0.514815	0.69856	LPS	control	NO	https://www.ncbi.nlm.nih.gov/gene/?term=100361715
ENSRNOG00000058298	405099	Olr1231	olfactory receptor 1231 [Source:RGD Symbol;Acc:1333520]	1.39875	0.192958	0.296283	0.651261	0.514878		LPS	control	NO	https://www.ncbi.nlm.nih.gov/gene/?term=405099
ENSRNOG00000033916		AC141489.1		560.24	-0.0949947	0.145905	-0.651072	0.515	0.69874	LPS	control	NO
ENSRNOG00000003594	289034	Tmem183a	transmembrane protein 183A [Source:RGD Symbol;Acc:1309892]	562.431	0.0659181	0.101255	0.65101	0.51504	0.69874	LPS	control	NO	https://www.ncbi.nlm.nih.gov/gene/?term=289034
ENSRNOG00000017365	308850	Klhl35	kelch-like family member 35 [Source:RGD Symbol;Acc:1565895]	15.7827	-0.201004	0.308809	-0.650901	0.51511	0.698774	LPS	control	NO	https://www.ncbi.nlm.nih.gov/gene/?term=308850
ENSRNOG00000030563		AABR07013798.1		0.445928	-0.0879224	0.135082	-0.650881	0.515123		LPS	control	NO
ENSRNOG00000030876	406227	Krt72	keratin 72 [Source:RGD Symbol;Acc:1303216]	0.888132	0.153669	0.236106	0.65085	0.515143		LPS	control	NO	https://www.ncbi.nlm.nih.gov/gene/?term=406227
ENSRNOG00000002346	302369	Tbx22	T-box 22 [Source:RGD Symbol;Acc:1589764]	1.88816	0.174658	0.268389	0.650765	0.515198		LPS	control	NO	https://www.ncbi.nlm.nih.gov/gene/?term=302369
ENSRNOG00000022537	308607	E2f8	E2F transcription factor 8 [Source:RGD Symbol;Acc:1308091]	66.5638	0.174804	0.268729	0.650487	0.515378	0.699075	LPS	control	NO	https://www.ncbi.nlm.nih.gov/gene/?term=308607
ENSRNOG00000016613	24459	Hoxc4	homeo box C4 [Source:RGD Symbol;Acc:1586210]	2.85954	-0.205151	0.31544	-0.650364	0.515457		LPS	control	NO	https://www.ncbi.nlm.nih.gov/gene/?term=24459
ENSRNOG00000008372	85491	Vamp7	vesicle-associated membrane protein 7 [Source:RGD Symbol;Acc:621558]	395.05	-0.0759814	0.116833	-0.65034	0.515472	0.699141	LPS	control	NO	https://www.ncbi.nlm.nih.gov/gene/?term=85491
ENSRNOG00000052105		7SK	7SK RNA [Source:RFAM;Acc:RF00100]	0.630891	-0.138508	0.212996	-0.650284	0.515509		LPS	control	NO
ENSRNOG00000004908	313961	Smc6	structural maintenance of chromosomes 6 [Source:RGD Symbol;Acc:1311214]	1487.14	0.0848146	0.130451	0.650163	0.515587	0.699183	LPS	control	NO	https://www.ncbi.nlm.nih.gov/gene/?term=313961
ENSRNOG00000013690	362793	Clba1	clathrin binding box of aftiphilin containing 1 [Source:RGD Symbol;Acc:1307315]	180.377	-0.105517	0.162311	-0.650091	0.515634	0.699183	LPS	control	NO	https://www.ncbi.nlm.nih.gov/gene/?term=362793
ENSRNOG00000029574	100362640,29426	Rps4x-ps9	ribosomal protein S4, X-linked, pseudogene 9 [Source:NCBI gene;Acc:29426]	446.835	-0.0843898	0.129815	-0.650079	0.515641	0.699183	LPS	control	NO	https://www.ncbi.nlm.nih.gov/gene/?term=100362640,29426
ENSRNOG00000050857	497619	Fut10	fucosyltransferase 10 [Source:RGD Symbol;Acc:1359164]	421.974	0.0894976	0.137695	0.649971	0.515711	0.699216	LPS	control	NO	https://www.ncbi.nlm.nih.gov/gene/?term=497619
ENSRNOG00000007600	302822	Igsf1	immunoglobulin superfamily, member 1 [Source:RGD Symbol;Acc:631402]	3.28666	-0.210058	0.323353	-0.649624	0.515935		LPS	control	NO	https://www.ncbi.nlm.nih.gov/gene/?term=302822
ENSRNOG00000022099	365377	Trim72	tripartite motif containing 72 [Source:RGD Symbol;Acc:1562778]	9.01612	0.230233	0.354411	0.649622	0.515936	0.699434	LPS	control	NO	https://www.ncbi.nlm.nih.gov/gene/?term=365377
ENSRNOG00000051155		AC133673.1		1.56291	-0.185901	0.286169	-0.649621	0.515937		LPS	control	NO
ENSRNOG00000021145	689984	Gpr137	G protein-coupled receptor 137 [Source:RGD Symbol;Acc:1586317]	170.679	-0.098603	0.151795	-0.64958	0.515964	0.699434	LPS	control	NO	https://www.ncbi.nlm.nih.gov/gene/?term=689984
ENSRNOG00000053522		LOC691850	hypothetical protein LOC691850 [Source:RGD Symbol;Acc:1594625]	1.73915	-0.16867	0.259688	-0.64951	0.516009		LPS	control	NO
ENSRNOG00000061510	502128	Pom121l2	POM121 transmembrane nucleoporin-like 2 [Source:RGD Symbol;Acc:1594366]	2.95715	-0.212392	0.327147	-0.649223	0.516194		LPS	control	NO	https://www.ncbi.nlm.nih.gov/gene/?term=502128
ENSRNOG00000000767		AC112568.1		3.25644	0.172761	0.266142	0.649132	0.516253		LPS	control	NO
ENSRNOG00000020354	64360	Mrpl23	mitochondrial ribosomal protein L23 [Source:RGD Symbol;Acc:68343]	214.821	0.106163	0.163549	0.649122	0.516259	0.699772	LPS	control	NO	https://www.ncbi.nlm.nih.gov/gene/?term=64360
ENSRNOG00000033515	100366054	LOC100366054	Da1-10-like [Source:RGD Symbol;Acc:2324612]	0.448267	0.0875254	0.134852	0.649048	0.516308		LPS	control	NO	https://www.ncbi.nlm.nih.gov/gene/?term=100366054
ENSRNOG00000019649	361181	Cul4a	cullin 4A [Source:RGD Symbol;Acc:1563853]	2307.74	0.0504268	0.0777059	0.648944	0.516375	0.699866	LPS	control	NO	https://www.ncbi.nlm.nih.gov/gene/?term=361181
ENSRNOG00000054749		AC125620.1		0.726658	0.116086	0.178903	0.648878	0.516417		LPS	control	NO
ENSRNOG00000026466	294380	Lrrtm3	leucine rich repeat transmembrane neuronal 3 [Source:RGD Symbol;Acc:1304866]	18.4494	-0.22029	0.339517	-0.648834	0.516445	0.6999	LPS	control	NO	https://www.ncbi.nlm.nih.gov/gene/?term=294380
ENSRNOG00000003895	54289	Rgs1	regulator of G-protein signaling 1 [Source:RGD Symbol;Acc:3561]	20.4869	0.228215	0.351865	0.648587	0.516605	0.7	LPS	control	NO	https://www.ncbi.nlm.nih.gov/gene/?term=54289
ENSRNOG00000017841	307652	Fam192a	family with sequence similarity 192, member A [Source:RGD Symbol;Acc:1307433]	622.065	0.0631483	0.0973666	0.648563	0.516621	0.7	LPS	control	NO	https://www.ncbi.nlm.nih.gov/gene/?term=307652
ENSRNOG00000061129	311078	Psmd14	proteasome 26S subunit, non-ATPase 14 [Source:RGD Symbol;Acc:1594532]	1116.64	0.0915735	0.141218	0.648456	0.51669	0.7	LPS	control	NO	https://www.ncbi.nlm.nih.gov/gene/?term=311078
ENSRNOG00000055524	116717	Trip10	thyroid hormone receptor interactor 10 [Source:RGD Symbol;Acc:621145]	653.506	-0.0890905	0.137393	-0.648437	0.516703	0.7	LPS	control	NO	https://www.ncbi.nlm.nih.gov/gene/?term=116717
ENSRNOG00000058957	687065	LOC687065	similar to olfactory receptor Olr695 [Source:RGD Symbol;Acc:1590104]	4.12037	-0.183332	0.282761	-0.648364	0.51675		LPS	control	NO	https://www.ncbi.nlm.nih.gov/gene/?term=687065
ENSRNOG00000051636		AABR07049695.2		2.99805	-0.222166	0.342674	-0.64833	0.516772		LPS	control	NO
ENSRNOG00000032706	445371	Kcnk18	potassium two pore domain channel subfamily K member 18 [Source:RGD Symbol;Acc:1303091]	2.40447	-0.194029	0.299283	-0.648313	0.516782		LPS	control	NO	https://www.ncbi.nlm.nih.gov/gene/?term=445371
ENSRNOG00000036697	64188	Mafg	MAF bZIP transcription factor G [Source:RGD Symbol;Acc:619953]	552.898	0.0892687	0.137723	0.648176	0.516871	0.700166	LPS	control	NO	https://www.ncbi.nlm.nih.gov/gene/?term=64188
ENSRNOG00000033403	366991	Krt82	keratin 82 [Source:RGD Symbol;Acc:1359276]	2.22496	-0.182	0.280807	-0.648132	0.516899		LPS	control	NO	https://www.ncbi.nlm.nih.gov/gene/?term=366991
ENSRNOG00000058472		AABR07049292.1		0.623977	0.128464	0.19824	0.648023	0.51697		LPS	control	NO
ENSRNOG00000013764	300120	Fam118a	family with sequence similarity 118, member A [Source:RGD Symbol;Acc:1560783]	278.723	-0.0745172	0.114999	-0.647983	0.516996	0.700273	LPS	control	NO	https://www.ncbi.nlm.nih.gov/gene/?term=300120
ENSRNOG00000040151	502939	Sdr16c6	short chain dehydrogenase/reductase family 16C, member 6 [Source:RGD Symbol;Acc:1562060]	0.902649	-0.12778	0.197203	-0.647963	0.517009		LPS	control	NO	https://www.ncbi.nlm.nih.gov/gene/?term=502939
ENSRNOG00000046774		AABR07045307.1		6.06732	0.232207	0.358368	0.647955	0.517014		LPS	control	NO
ENSRNOG00000027900	296577	Glt6d1	glycosyltransferase 6 domain containing 1 [Source:RGD Symbol;Acc:1311348]	2.26315	0.198254	0.305976	0.647942	0.517023		LPS	control	NO	https://www.ncbi.nlm.nih.gov/gene/?term=296577
ENSRNOG00000023946	298147	Dmac1	distal membrane arm assembly complex 1 [Source:RGD Symbol;Acc:1309148]	251.258	-0.1026	0.158425	-0.647628	0.517226	0.700521	LPS	control	NO	https://www.ncbi.nlm.nih.gov/gene/?term=298147
ENSRNOG00000030759	317494	Nhs	NHS actin remodeling regulator [Source:RGD Symbol;Acc:1561818]	1256.72	-0.0773867	0.119506	-0.647555	0.517273	0.700521	LPS	control	NO	https://www.ncbi.nlm.nih.gov/gene/?term=317494
ENSRNOG00000011918	171360	Vsx2	visual system homeobox 2 [Source:RGD Symbol;Acc:621215]	10.6789	-0.221036	0.341376	-0.647487	0.517317	0.700521	LPS	control	NO	https://www.ncbi.nlm.nih.gov/gene/?term=171360
ENSRNOG00000055826		AABR07001018.3		0.581994	-0.127282	0.196591	-0.647446	0.517344		LPS	control	NO
ENSRNOG00000032739	302729	Da2-19	uncharacterized LOC302729 [Source:RGD Symbol;Acc:11081208]	4.40313	-0.220466	0.340548	-0.647384	0.517383		LPS	control	NO	https://www.ncbi.nlm.nih.gov/gene/?term=302729
ENSRNOG00000052461		AABR07072759.2		8.96045	0.217021	0.335312	0.647223	0.517488	0.70069	LPS	control	NO
ENSRNOG00000001794	207126	Muc13	mucin 13, cell surface associated [Source:RGD Symbol;Acc:708547]	5.87599	-0.23155	0.35777	-0.647204	0.5175		LPS	control	NO	https://www.ncbi.nlm.nih.gov/gene/?term=207126
ENSRNOG00000004219	288923	Dhps	deoxyhypusine synthase [Source:RGD Symbol;Acc:1303326]	368.094	0.0927902	0.143398	0.647079	0.517581	0.700753	LPS	control	NO	https://www.ncbi.nlm.nih.gov/gene/?term=288923
ENSRNOG00000056802		AABR07028749.2		0.521415	-0.138528	0.214091	-0.64705	0.5176		LPS	control	NO
ENSRNOG00000039581	689458	AABR07027111.1	similar to vitamin A-deficient testicular protein 11-like [Source:NCBI gene;Acc:689458]	10.0912	-0.229093	0.3541	-0.646971	0.517651	0.700786	LPS	control	NO	https://www.ncbi.nlm.nih.gov/gene/?term=689458
ENSRNOG00000015157	679629	Smtnl2	smoothelin-like 2 [Source:RGD Symbol;Acc:1585960]	21.4451	-0.212031	0.327784	-0.646863	0.517721	0.700819	LPS	control	NO	https://www.ncbi.nlm.nih.gov/gene/?term=679629
ENSRNOG00000051326		AABR07048427.3		0.659422	-0.130165	0.20125	-0.646784	0.517771		LPS	control	NO
ENSRNOG00000007705	29718	Kcnj10	potassium inwardly-rectifying channel, subfamily J, member 10 [Source:MGI Symbol;Acc:MGI:1194504]	28.5324	-0.226865	0.350801	-0.646705	0.517823	0.700894	LPS	control	NO	https://www.ncbi.nlm.nih.gov/gene/?term=29718
ENSRNOG00000054579		AABR07013689.1		1.65687	0.196485	0.303848	0.646657	0.517854		LPS	control	NO
ENSRNOG00000047082	303872	Pigz	phosphatidylinositol glycan anchor biosynthesis, class Z [Source:RGD Symbol;Acc:1307107]	5.15488	-0.231711	0.358332	-0.646636	0.517867		LPS	control	NO	https://www.ncbi.nlm.nih.gov/gene/?term=303872
ENSRNOG00000047384	303872	Pigz	phosphatidylinositol glycan anchor biosynthesis, class Z [Source:RGD Symbol;Acc:1307107]	5.15488	-0.231711	0.358332	-0.646636	0.517867		LPS	control	NO	https://www.ncbi.nlm.nih.gov/gene/?term=303872
ENSRNOG00000010616	311799	Ndor1	NADPH dependent diflavin oxidoreductase 1 [Source:RGD Symbol;Acc:1308479]	319.584	-0.0937485	0.145104	-0.646078	0.518229	0.701382	LPS	control	NO	https://www.ncbi.nlm.nih.gov/gene/?term=311799
ENSRNOG00000031485	114591	Dpp3	dipeptidylpeptidase 3 [Source:RGD Symbol;Acc:621127]	1063.92	-0.100911	0.156228	-0.645924	0.518328	0.701454	LPS	control	NO	https://www.ncbi.nlm.nih.gov/gene/?term=114591
ENSRNOG00000018333	315997	Rbm6	RNA binding motif protein 6 [Source:RGD Symbol;Acc:1560367]	1330.94	0.0582535	0.0902027	0.645806	0.518405	0.701496	LPS	control	NO	https://www.ncbi.nlm.nih.gov/gene/?term=315997
ENSRNOG00000046104		AABR07066416.2		1.32384	-0.16846	0.260905	-0.645677	0.518488		LPS	control	NO
ENSRNOG00000020544	361044	Sdr39u1	short chain dehydrogenase/reductase family 39U, member 1 [Source:RGD Symbol;Acc:1309307]	162.802	-0.10566	0.163655	-0.645624	0.518523	0.701538	LPS	control	NO	https://www.ncbi.nlm.nih.gov/gene/?term=361044
ENSRNOG00000011214	83503	Polr2f	RNA polymerase II subunit F [Source:RGD Symbol;Acc:708567]	346.133	-0.0947717	0.146793	-0.645616	0.518528	0.701538	LPS	control	NO	https://www.ncbi.nlm.nih.gov/gene/?term=83503
ENSRNOG00000052727		7SK	7SK RNA [Source:RFAM;Acc:RF00100]	0.446831	0.0961901	0.149121	0.645046	0.518897		LPS	control	NO
ENSRNOG00000020269	361126	Sugp2	SURP and G patch domain containing 2 [Source:RGD Symbol;Acc:1306042]	628.42	-0.0812859	0.126042	-0.644912	0.518984	0.702053	LPS	control	NO	https://www.ncbi.nlm.nih.gov/gene/?term=361126
ENSRNOG00000009848	29197	Il18	interleukin 18 [Source:RGD Symbol;Acc:2889]	62.1748	0.167117	0.259142	0.644886	0.519001	0.702053	LPS	control	NO	https://www.ncbi.nlm.nih.gov/gene/?term=29197
ENSRNOG00000027882		AABR07050225.1		2.41211	-0.181015	0.280787	-0.644671	0.519141		LPS	control	NO
ENSRNOG00000030644	26193	Mt-nd1	mitochondrially encoded NADH dehydrogenase 1 [Source:RGD Symbol;Acc:620555]	24596.4	-0.0953964	0.14802	-0.644483	0.519262	0.702306	LPS	control	NO	https://www.ncbi.nlm.nih.gov/gene/?term=26193
ENSRNOG00000006499	312916	Cops5	COP9 signalosome subunit 5 [Source:RGD Symbol;Acc:1310301]	846.077	0.0815424	0.126533	0.644435	0.519293	0.702306	LPS	control	NO	https://www.ncbi.nlm.nih.gov/gene/?term=312916
ENSRNOG00000062099		AABR07058169.2		7.04971	-0.229598	0.356311	-0.644376	0.519332	0.702306	LPS	control	NO
ENSRNOG00000056810	685590	AABR07037536.1	similar to Phosphatidylinositol-4,5-bisphosphate 3-kinase catalytic subunit alpha isoform (PI3-kinase p110 subunit alpha) (PtdIns-3-kinase p110) (PI3K) [Source:NCBI gene;Acc:685590]	152.695	0.135805	0.210775	0.644314	0.519372	0.702306	LPS	control	NO	https://www.ncbi.nlm.nih.gov/gene/?term=685590
ENSRNOG00000051263	100363367	Dthd1	death domain containing 1 [Source:RGD Symbol;Acc:2323176]	0.735354	-0.128982	0.200235	-0.644153	0.519476		LPS	control	NO	https://www.ncbi.nlm.nih.gov/gene/?term=100363367
ENSRNOG00000048932	300236	Smagp	small cell adhesion glycoprotein [Source:RGD Symbol;Acc:727777]	37.573	-0.179599	0.278898	-0.643961	0.519601	0.702553	LPS	control	NO	https://www.ncbi.nlm.nih.gov/gene/?term=300236
ENSRNOG00000053360	100362207,100909661	LOC100909661	putative keratin-associated protein 10-like ENSP00000375147 homolog [Source:RGD Symbol;Acc:6502238]	1.24673	0.163264	0.253555	0.643899	0.519641		LPS	control	NO	https://www.ncbi.nlm.nih.gov/gene/?term=100362207,100909661
ENSRNOG00000061192	100362207	Krtap16-1	keratin associated protein 16-1 [Source:RGD Symbol;Acc:2318578]	1.24673	0.163264	0.253555	0.643899	0.519641		LPS	control	NO	https://www.ncbi.nlm.nih.gov/gene/?term=100362207
ENSRNOG00000045726	405039	Olr310	olfactory receptor 310 [Source:RGD Symbol;Acc:1333513]	2.53077	0.194698	0.302388	0.643868	0.519661		LPS	control	NO	https://www.ncbi.nlm.nih.gov/gene/?term=405039
ENSRNOG00000047825	494535	Taar7c	trace amine-associated receptor 7C [Source:RGD Symbol;Acc:1359258]	2.76485	0.209139	0.324823	0.643854	0.51967		LPS	control	NO	https://www.ncbi.nlm.nih.gov/gene/?term=494535
ENSRNOG00000016624		AABR07000276.1		0.631854	0.100585	0.156263	0.643692	0.519775		LPS	control	NO
ENSRNOG00000015844	680309	Snrpd2	small nuclear ribonucleoprotein D2 polypeptide [Source:RGD Symbol;Acc:1593018]	920.346	-0.0802152	0.12463	-0.643627	0.519817	0.702765	LPS	control	NO	https://www.ncbi.nlm.nih.gov/gene/?term=680309
ENSRNOG00000053075	309105	B4galnt4	beta-1,4-N-acetyl-galactosaminyl transferase 4 [Source:RGD Symbol;Acc:1310052]	24.7151	0.204641	0.318005	0.643515	0.51989	0.702765	LPS	control	NO	https://www.ncbi.nlm.nih.gov/gene/?term=309105
ENSRNOG00000014617	192152	Tgoln2	trans-golgi network protein 2 [Source:RGD Symbol;Acc:620445]	2947.53	-0.0519513	0.0807326	-0.643498	0.519901	0.702765	LPS	control	NO	https://www.ncbi.nlm.nih.gov/gene/?term=192152
ENSRNOG00000009050	314459	Amn	amnion associated transmembrane protein [Source:RGD Symbol;Acc:1308634]	12.0591	-0.227923	0.354229	-0.643435	0.519942	0.702765	LPS	control	NO	https://www.ncbi.nlm.nih.gov/gene/?term=314459
ENSRNOG00000003521	289255	Olr1593	olfactory receptor 1593 [Source:RGD Symbol;Acc:1332672]	3.94188	0.218388	0.339456	0.643346	0.52		LPS	control	NO	https://www.ncbi.nlm.nih.gov/gene/?term=289255
ENSRNOG00000001675		AABR07033943.1		0.946569	0.154903	0.240823	0.643223	0.520079		LPS	control	NO
ENSRNOG00000008022	78963	Apaf1	apoptotic peptidase activating factor 1 [Source:RGD Symbol;Acc:620575]	795.414	-0.0672031	0.104534	-0.642882	0.520301	0.703188	LPS	control	NO	https://www.ncbi.nlm.nih.gov/gene/?term=78963
ENSRNOG00000046356		AABR07017830.1		0.306419	-0.0866629	0.134808	-0.642862	0.520314		LPS	control	NO
ENSRNOG00000048203		AABR07017838.2		0.306419	-0.0866629	0.134808	-0.642862	0.520314		LPS	control	NO
ENSRNOG00000014623	303614	Smurf2	SMAD specific E3 ubiquitin protein ligase 2 [Source:RGD Symbol;Acc:1310067]	1085.76	0.0584453	0.0909596	0.642542	0.520522	0.703424	LPS	control	NO	https://www.ncbi.nlm.nih.gov/gene/?term=303614
ENSRNOG00000002813	304919	Dars2	aspartyl-tRNA synthetase 2 (mitochondrial) [Source:RGD Symbol;Acc:1308286]	264.549	-0.0825389	0.128472	-0.642468	0.52057	0.703426	LPS	control	NO	https://www.ncbi.nlm.nih.gov/gene/?term=304919
ENSRNOG00000021953	303572	Meioc	meiosis specific with coiled-coil domain [Source:RGD Symbol;Acc:1563746]	6.98783	-0.226227	0.352193	-0.642338	0.520654	0.703478	LPS	control	NO	https://www.ncbi.nlm.nih.gov/gene/?term=303572
ENSRNOG00000056015		AABR07054597.1		0.439952	-0.110268	0.171679	-0.642292	0.520683		LPS	control	NO
ENSRNOG00000051249		AABR07038895.2		10.5628	0.224769	0.350114	0.641989	0.52088	0.70361	LPS	control	NO
ENSRNOG00000005308	295701	Tmx2	thioredoxin-related transmembrane protein 2 [Source:RGD Symbol;Acc:1359456]	884.237	0.0889769	0.138597	0.641984	0.520883	0.70361	LPS	control	NO	https://www.ncbi.nlm.nih.gov/gene/?term=295701
ENSRNOG00000004898	25447	Fshb	follicle stimulating hormone subunit beta [Source:RGD Symbol;Acc:2630]	3.73106	-0.222386	0.346429	-0.641937	0.520914		LPS	control	NO	https://www.ncbi.nlm.nih.gov/gene/?term=25447
ENSRNOG00000026195	689725	LOC689725	similar to chromosome 9 open reading frame 79 [Source:RGD Symbol;Acc:1588763]	8.67972	-0.229266	0.357165	-0.641905	0.520935	0.70361	LPS	control	NO	https://www.ncbi.nlm.nih.gov/gene/?term=689725
ENSRNOG00000014980	171050	Mob4	MOB family member 4, phocein [Source:RGD Symbol;Acc:620183]	513.504	0.0994603	0.154946	0.641903	0.520936	0.70361	LPS	control	NO	https://www.ncbi.nlm.nih.gov/gene/?term=171050
ENSRNOG00000014787	365194	Cabp5	calcium binding protein 5 [Source:RGD Symbol;Acc:1308108]	0.897422	0.129963	0.202525	0.64171	0.521061		LPS	control	NO	https://www.ncbi.nlm.nih.gov/gene/?term=365194
ENSRNOG00000024208	108350052	Prss48	serine protease 48 [Source:RGD Symbol;Acc:11436036]	2.91035	-0.215147	0.335344	-0.64157	0.521152		LPS	control	NO	https://www.ncbi.nlm.nih.gov/gene/?term=108350052
ENSRNOG00000000095	362003	Gpr89b	G protein-coupled receptor 89B [Source:RGD Symbol;Acc:1304837]	543.328	0.0581114	0.090582	0.641534	0.521176	0.703845	LPS	control	NO	https://www.ncbi.nlm.nih.gov/gene/?term=362003
ENSRNOG00000033444	29243	F10	coagulation factor X [Source:RGD Symbol;Acc:61850]	9.74819	0.227426	0.354526	0.641493	0.521202	0.703845	LPS	control	NO	https://www.ncbi.nlm.nih.gov/gene/?term=29243
ENSRNOG00000013231	58949	Ptafr	platelet-activating factor receptor [Source:RGD Symbol;Acc:61897]	29.6101	-0.207291	0.323188	-0.641393	0.521267	0.70387	LPS	control	NO	https://www.ncbi.nlm.nih.gov/gene/?term=58949
ENSRNOG00000001603	288309	N6amt1	N-6 adenine-specific DNA methyltransferase 1 [Source:RGD Symbol;Acc:1311843]	90.8782	0.100615	0.156949	0.641069	0.521478	0.70401	LPS	control	NO	https://www.ncbi.nlm.nih.gov/gene/?term=288309
ENSRNOG00000018876	306322	Entr1	endosome associated trafficking regulator 1 [Source:RGD Symbol;Acc:1305930]	1618.03	-0.0592506	0.0924325	-0.641015	0.521513	0.70401	LPS	control	NO	https://www.ncbi.nlm.nih.gov/gene/?term=306322
ENSRNOG00000053680	360642	Kansl1	KAT8 regulatory NSL complex subunit 1 [Source:RGD Symbol;Acc:1311429]	578.259	0.0779139	0.12155	0.641005	0.52152	0.70401	LPS	control	NO	https://www.ncbi.nlm.nih.gov/gene/?term=360642
ENSRNOG00000005133	29477	Mapt	microtubule-associated protein tau [Source:RGD Symbol;Acc:69329]	42.1796	-0.19984	0.311787	-0.640949	0.521556	0.70401	LPS	control	NO	https://www.ncbi.nlm.nih.gov/gene/?term=29477
ENSRNOG00000048857	290049	Olr1640	olfactory receptor 1640 [Source:RGD Symbol;Acc:1334263]	1.34166	-0.168392	0.262728	-0.640936	0.521564		LPS	control	NO	https://www.ncbi.nlm.nih.gov/gene/?term=290049
ENSRNOG00000045543	679110	Frat2	FRAT regulator of WNT signaling pathway 2 [Source:RGD Symbol;Acc:1591882]	10.2152	0.227695	0.355339	0.640781	0.521665	0.704095	LPS	control	NO	https://www.ncbi.nlm.nih.gov/gene/?term=679110
ENSRNOG00000004774	500668	Ccdc175	coiled-coil domain containing 175 [Source:RGD Symbol;Acc:1560894]	1.36242	-0.170265	0.265724	-0.640759	0.521679		LPS	control	NO	https://www.ncbi.nlm.nih.gov/gene/?term=500668
ENSRNOG00000052071	298040	Olr851	olfactory receptor 851 [Source:RGD Symbol;Acc:1333398]	1.96954	0.173642	0.27108	0.640556	0.521811		LPS	control	NO	https://www.ncbi.nlm.nih.gov/gene/?term=298040
ENSRNOG00000030752	100310885	Tas2r113	taste receptor, type 2, member 113 [Source:RGD Symbol;Acc:2314255]	1.15221	0.139488	0.217768	0.640533	0.521826		LPS	control	NO	https://www.ncbi.nlm.nih.gov/gene/?term=100310885
ENSRNOG00000043071	499958	Linc00176	long intergenic non-protein coding RNA 176 [Source:RGD Symbol;Acc:1561282]	1.28842	0.153489	0.239639	0.6405	0.521848		LPS	control	NO	https://www.ncbi.nlm.nih.gov/gene/?term=499958
ENSRNOG00000020849	474146	Hcst	hematopoietic cell signal transducer [Source:RGD Symbol;Acc:1359238]	1.1241	-0.177607	0.277303	-0.640479	0.521861		LPS	control	NO	https://www.ncbi.nlm.nih.gov/gene/?term=474146
ENSRNOG00000027380	303924	Upk1b	uroplakin 1B [Source:RGD Symbol;Acc:1307806]	2.08906	-0.210741	0.329061	-0.640434	0.521891		LPS	control	NO	https://www.ncbi.nlm.nih.gov/gene/?term=303924
ENSRNOG00000057031	78974	Six3	SIX homeobox 3 [Source:RGD Symbol;Acc:620909]	3.24729	-0.220042	0.343682	-0.640249	0.522011		LPS	control	NO	https://www.ncbi.nlm.nih.gov/gene/?term=78974
ENSRNOG00000052124		AABR07030630.1		1.06939	-0.175218	0.273677	-0.640237	0.522019		LPS	control	NO
ENSRNOG00000014127	302977	Rnf151	ring finger protein 151 [Source:RGD Symbol;Acc:1309302]	4.03996	0.217031	0.339003	0.640204	0.52204		LPS	control	NO	https://www.ncbi.nlm.nih.gov/gene/?term=302977
ENSRNOG00000004448	314800	Acss3	acyl-CoA synthetase short-chain family member 3 [Source:RGD Symbol;Acc:1307051]	73.9923	-0.229461	0.358429	-0.640184	0.522053	0.704557	LPS	control	NO	https://www.ncbi.nlm.nih.gov/gene/?term=314800
ENSRNOG00000047555	404848	Olr623	olfactory receptor 623 [Source:RGD Symbol;Acc:1334023]	0.634	-0.112066	0.17511	-0.639973	0.52219		LPS	control	NO	https://www.ncbi.nlm.nih.gov/gene/?term=404848
ENSRNOG00000033891		AABR07045058.1		51.421	0.176118	0.275245	0.639859	0.522264	0.70478	LPS	control	NO
ENSRNOG00000061760		AABR07006736.1		2.32662	0.21466	0.335618	0.639595	0.522436		LPS	control	NO
ENSRNOG00000060650		AABR07029925.1		0.581837	-0.1135	0.177483	-0.639496	0.522501		LPS	control	NO
ENSRNOG00000006943		AABR07072108.1		15.0058	-0.206702	0.32323	-0.639489	0.522505	0.704942	LPS	control	NO
ENSRNOG00000010893	64628	Hes3	hes family bHLH transcription factor 3 [Source:RGD Symbol;Acc:621339]	1.04233	0.161823	0.253057	0.639474	0.522514		LPS	control	NO	https://www.ncbi.nlm.nih.gov/gene/?term=64628
ENSRNOG00000049908	100359832	AABR07037436.1	family with sequence similarity 104, member B [Source:NCBI gene;Acc:100359832]	161.245	-0.112305	0.175623	-0.639465	0.52252	0.704942	LPS	control	NO	https://www.ncbi.nlm.nih.gov/gene/?term=100359832
ENSRNOG00000014190	246769	Hint3	histidine triad nucleotide binding protein 3 [Source:RGD Symbol;Acc:621603]	163.057	-0.0920655	0.143974	-0.63946	0.522524	0.704942	LPS	control	NO	https://www.ncbi.nlm.nih.gov/gene/?term=246769
ENSRNOG00000003504	364974	Rnaseh2a	ribonuclease H2, subunit A [Source:RGD Symbol;Acc:1307248]	320.924	-0.0815145	0.127512	-0.639271	0.522647	0.70497	LPS	control	NO	https://www.ncbi.nlm.nih.gov/gene/?term=364974
ENSRNOG00000014109	365388	Psmd13	proteasome 26S subunit, non-ATPase 13 [Source:RGD Symbol;Acc:1305236]	1343.11	0.0693466	0.108481	0.639253	0.522659	0.70497	LPS	control	NO	https://www.ncbi.nlm.nih.gov/gene/?term=365388
ENSRNOG00000001115	288499	Slc29a4	solute carrier family 29 member 4 [Source:RGD Symbol;Acc:1310545]	23.9311	-0.200956	0.31438	-0.639215	0.522683	0.70497	LPS	control	NO	https://www.ncbi.nlm.nih.gov/gene/?term=288499
ENSRNOG00000059512	365851	RGD1564513	similar to TDPOZ2 [Source:RGD Symbol;Acc:1564513]	0.844046	0.117835	0.184365	0.639138	0.522733		LPS	control	NO	https://www.ncbi.nlm.nih.gov/gene/?term=365851
ENSRNOG00000055573		AC119007.5		0.400767	0.0861859	0.13487	0.639027	0.522805		LPS	control	NO
ENSRNOG00000016867	306765	Zfp346	zinc finger protein 346 [Source:RGD Symbol;Acc:1308068]	309.852	0.0929115	0.145395	0.639027	0.522805	0.705073	LPS	control	NO	https://www.ncbi.nlm.nih.gov/gene/?term=306765
ENSRNOG00000037266		AABR07061868.1		0.456181	-0.0863344	0.135116	-0.638967	0.522845		LPS	control	NO
ENSRNOG00000052078		AABR07012774.1		1.43526	0.173766	0.27198	0.638892	0.522893		LPS	control	NO
ENSRNOG00000054999	100361568	Hilpda	hypoxia inducible lipid droplet-associated [Source:RGD Symbol;Acc:2319900]	7.946	0.222298	0.348094	0.638615	0.523073	0.705372	LPS	control	NO	https://www.ncbi.nlm.nih.gov/gene/?term=100361568
ENSRNOG00000046982		AABR07043085.1		0.64926	0.12292	0.192494	0.638567	0.523105		LPS	control	NO
ENSRNOG00000039568	289038	Mgat4e	MGAT4 family, member E [Source:RGD Symbol;Acc:1308112]	5.59429	0.227018	0.35556	0.638478	0.523162		LPS	control	NO	https://www.ncbi.nlm.nih.gov/gene/?term=289038
ENSRNOG00000026055	500137	Neurod6	neuronal differentiation 6 [Source:RGD Symbol;Acc:1562793]	2.85912	0.194694	0.304934	0.638478	0.523163		LPS	control	NO	https://www.ncbi.nlm.nih.gov/gene/?term=500137
ENSRNOG00000026976		AABR07056369.1		11.4455	-0.227886	0.356932	-0.638458	0.523175	0.705386	LPS	control	NO
ENSRNOG00000022428	499308	Flrt1	fibronectin leucine rich transmembrane protein 1 [Source:RGD Symbol;Acc:1565152]	32.5864	-0.168639	0.264135	-0.638457	0.523176	0.705386	LPS	control	NO	https://www.ncbi.nlm.nih.gov/gene/?term=499308
ENSRNOG00000048808		AABR07017624.2		1.05695	-0.118432	0.185504	-0.638435	0.523191		LPS	control	NO
ENSRNOG00000048094		AABR07054358.1		4.86005	-0.221233	0.346541	-0.638404	0.52321		LPS	control	NO
ENSRNOG00000048471		AABR07054355.1		4.86005	-0.221233	0.346541	-0.638404	0.52321		LPS	control	NO
ENSRNOG00000047114	102553845	Cct8l1	chaperonin containing TCP1, subunit 8 (theta)-like 1 [Source:RGD Symbol;Acc:1561536]	1.95273	-0.132027	0.206857	-0.638254	0.523309		LPS	control	NO	https://www.ncbi.nlm.nih.gov/gene/?term=102553845
ENSRNOG00000052019		7SK	7SK RNA [Source:RFAM;Acc:RF00100]	0.600807	-0.113111	0.177249	-0.638147	0.523378		LPS	control	NO
ENSRNOG00000059540	286976	Gcnt3	glucosaminyl (N-acetyl) transferase 3, mucin type [Source:RGD Symbol;Acc:631333]	4.85531	-0.2159	0.338384	-0.638032	0.523453		LPS	control	NO	https://www.ncbi.nlm.nih.gov/gene/?term=286976
ENSRNOG00000004878	25714	Myf6	myogenic factor 6 [Source:RGD Symbol;Acc:3134]	2.60666	-0.171287	0.268472	-0.638005	0.52347		LPS	control	NO	https://www.ncbi.nlm.nih.gov/gene/?term=25714
ENSRNOG00000008567	24559	Mos	MOS proto-oncogene, serine/threonine kinase [Source:RGD Symbol;Acc:3103]	1.52189	-0.179869	0.282002	-0.637831	0.523584		LPS	control	NO	https://www.ncbi.nlm.nih.gov/gene/?term=24559
ENSRNOG00000027288	59313	Psgb1	pregnancy-specific beta 1-glycoprotein [Source:RGD Symbol;Acc:727932]	0.528271	-0.107671	0.168832	-0.637742	0.523642		LPS	control	NO	https://www.ncbi.nlm.nih.gov/gene/?term=59313
ENSRNOG00000049785	501281	Ranbp3	RAN binding protein 3 [Source:RGD Symbol;Acc:1589604]	714.116	0.0778839	0.122142	0.637652	0.5237	0.70603	LPS	control	NO	https://www.ncbi.nlm.nih.gov/gene/?term=501281
ENSRNOG00000006068	500921	Tmem117	transmembrane protein 117 [Source:RGD Symbol;Acc:1562562]	92.0646	0.114141	0.179128	0.637203	0.523992	0.706333	LPS	control	NO	https://www.ncbi.nlm.nih.gov/gene/?term=500921
ENSRNOG00000000917	360799	Nupr2	nuclear protein 2, transcriptional regulator [Source:RGD Symbol;Acc:1560258]	7.09745	0.22836	0.358419	0.637132	0.524039	0.706333	LPS	control	NO	https://www.ncbi.nlm.nih.gov/gene/?term=360799
ENSRNOG00000045965	103689949	N4bp3	Nedd4 binding protein 3 [Source:RGD Symbol;Acc:1308356]	31.3763	-0.227603	0.357276	-0.637051	0.524091	0.706333	LPS	control	NO	https://www.ncbi.nlm.nih.gov/gene/?term=103689949
ENSRNOG00000057148		7SK	7SK RNA [Source:RFAM;Acc:RF00100]	0.361811	-0.0859409	0.134907	-0.637036	0.524101		LPS	control	NO
ENSRNOG00000011895	691143	LOC691143	similar to Serum amyloid A-3 protein precursor [Source:RGD Symbol;Acc:1587443]	221.06	0.094767	0.148766	0.637022	0.524111	0.706333	LPS	control	NO	https://www.ncbi.nlm.nih.gov/gene/?term=691143
ENSRNOG00000000547	309828	Tspyl4	TSPY-like 4 [Source:RGD Symbol;Acc:1306653]	233.399	-0.093995	0.147602	-0.636815	0.524245	0.706452	LPS	control	NO	https://www.ncbi.nlm.nih.gov/gene/?term=309828
ENSRNOG00000015383	307555	Asxl3	ASXL transcriptional regulator 3 [Source:RGD Symbol;Acc:1305869]	23.2813	-0.224154	0.352031	-0.636745	0.524291	0.706452	LPS	control	NO	https://www.ncbi.nlm.nih.gov/gene/?term=307555
ENSRNOG00000013521	24312	Dhfr	dihydrofolate reductase [Source:RGD Symbol;Acc:2500]	288.702	0.0716231	0.112532	0.636469	0.524471	0.706631	LPS	control	NO	https://www.ncbi.nlm.nih.gov/gene/?term=24312
ENSRNOG00000060826	405013	Olr88	olfactory receptor 88 [Source:RGD Symbol;Acc:1333956]	1.1323	-0.161138	0.253197	-0.636413	0.524508		LPS	control	NO	https://www.ncbi.nlm.nih.gov/gene/?term=405013
ENSRNOG00000005637	314746	Usp44	ubiquitin specific peptidase 44 [Source:RGD Symbol;Acc:1308216]	6.0412	0.227448	0.357412	0.636374	0.524533		LPS	control	NO	https://www.ncbi.nlm.nih.gov/gene/?term=314746
ENSRNOG00000043261		AABR07026930.1		5.47609	-0.211032	0.331645	-0.63632	0.524568		LPS	control	NO
ENSRNOG00000055886		AABR07051399.1		0.536146	-0.0861006	0.135311	-0.636315	0.524571		LPS	control	NO
ENSRNOG00000007125	286932	Vps54	VPS54 subunit of GARP complex [Source:RGD Symbol;Acc:628718]	449.387	0.0724254	0.113885	0.635951	0.524809	0.707024	LPS	control	NO	https://www.ncbi.nlm.nih.gov/gene/?term=286932
ENSRNOG00000018267	316583	B3gnt7	UDP-GlcNAc:betaGal beta-1,3-N-acetylglucosaminyltransferase 7 [Source:RGD Symbol;Acc:1310580]	120.237	-0.109106	0.171631	-0.6357	0.524972	0.707172	LPS	control	NO	https://www.ncbi.nlm.nih.gov/gene/?term=316583
ENSRNOG00000052726		AC128759.2		0.332386	0.112578	0.177096	0.635689	0.524979		LPS	control	NO
ENSRNOG00000054011	315912	Tbc1d8b	TBC1 domain family member 8B [Source:RGD Symbol;Acc:1563084]	608.618	-0.0836563	0.131626	-0.635561	0.525063	0.707172	LPS	control	NO	https://www.ncbi.nlm.nih.gov/gene/?term=315912
ENSRNOG00000001198	498193	Fam222a	family with sequence similarity 222, member A [Source:RGD Symbol;Acc:1565883]	7.98159	0.227496	0.357956	0.635542	0.525075	0.707172	LPS	control	NO	https://www.ncbi.nlm.nih.gov/gene/?term=498193
ENSRNOG00000025031	303817	RGD1560559	similar to RIKEN cDNA 2310042E22 [Source:RGD Symbol;Acc:1560559]	0.301267	0.085633	0.134758	0.635457	0.525131		LPS	control	NO	https://www.ncbi.nlm.nih.gov/gene/?term=303817
ENSRNOG00000020010	293497	Kctd13	potassium channel tetramerization domain containing 13 [Source:RGD Symbol;Acc:735189]	111.867	0.0996076	0.156757	0.635428	0.525149	0.707172	LPS	control	NO	https://www.ncbi.nlm.nih.gov/gene/?term=293497
ENSRNOG00000047133	315417	Jrkl	JRK-like [Source:RGD Symbol;Acc:1308986]	235.235	0.0860115	0.13536	0.635427	0.52515	0.707172	LPS	control	NO	https://www.ncbi.nlm.nih.gov/gene/?term=315417
ENSRNOG00000017299	245925	Phrf1	PHD and ring finger domains 1 [Source:RGD Symbol;Acc:708360]	2039.67	-0.0652593	0.102725	-0.635281	0.525245	0.707174	LPS	control	NO	https://www.ncbi.nlm.nih.gov/gene/?term=245925
ENSRNOG00000060371		AABR07010040.3		1.40131	0.168758	0.265651	0.635263	0.525257		LPS	control	NO
ENSRNOG00000010608	300880	Cep162	centrosomal protein 162 [Source:RGD Symbol;Acc:1307365]	548.345	-0.0836084	0.131616	-0.635245	0.525269	0.707174	LPS	control	NO	https://www.ncbi.nlm.nih.gov/gene/?term=300880
ENSRNOG00000009208	306104	Pibf1	progesterone immunomodulatory binding factor 1 [Source:RGD Symbol;Acc:1305077]	461.368	-0.106514	0.167684	-0.635211	0.525291	0.707174	LPS	control	NO	https://www.ncbi.nlm.nih.gov/gene/?term=306104
ENSRNOG00000015248	301482	Abca12	ATP binding cassette subfamily A member 12 [Source:RGD Symbol;Acc:1304586]	7.26785	-0.226427	0.356545	-0.635059	0.52539	0.707216	LPS	control	NO	https://www.ncbi.nlm.nih.gov/gene/?term=301482
ENSRNOG00000004640	289745	Mtfp1	mitochondrial fission process 1 [Source:RGD Symbol;Acc:1359705]	16.2249	-0.209015	0.329146	-0.635021	0.525414	0.707216	LPS	control	NO	https://www.ncbi.nlm.nih.gov/gene/?term=289745
ENSRNOG00000058626	246325	Kcnh8	potassium voltage-gated channel subfamily H member 8 [Source:RGD Symbol;Acc:2549]	5.20227	0.223261	0.35159	0.635004	0.525426		LPS	control	NO	https://www.ncbi.nlm.nih.gov/gene/?term=246325
ENSRNOG00000048235		AABR07039778.1		174.84	-0.162362	0.255722	-0.634918	0.525482	0.707244	LPS	control	NO
ENSRNOG00000061151		AABR07013654.1		3.939	0.215108	0.338845	0.634825	0.525542		LPS	control	NO
ENSRNOG00000021891	303796	Zdhhc8	zinc finger, DHHC-type containing 8 [Source:RGD Symbol;Acc:1308875]	590.284	0.0945243	0.14896	0.63456	0.525715	0.707495	LPS	control	NO	https://www.ncbi.nlm.nih.gov/gene/?term=303796
ENSRNOG00000054946		AABR07054126.1		2.8947	-0.196061	0.308972	-0.634559	0.525716		LPS	control	NO
ENSRNOG00000027871		AC141969.1		43.274	-0.158598	0.249961	-0.634489	0.525762	0.707495	LPS	control	NO
ENSRNOG00000051671	315771	Herc1	HECT and RLD domain containing E3 ubiquitin protein ligase family member 1 [Source:RGD Symbol;Acc:1306366]	3552.24	0.0914283	0.144124	0.634374	0.525837	0.707534	LPS	control	NO	https://www.ncbi.nlm.nih.gov/gene/?term=315771
ENSRNOG00000024479	302703	Klhl34	kelch-like family member 34 [Source:RGD Symbol;Acc:1560439]	26.9327	-0.221655	0.349446	-0.634304	0.525883	0.707534	LPS	control	NO	https://www.ncbi.nlm.nih.gov/gene/?term=302703
ENSRNOG00000008826	362741	Pax9	paired box 9 [Source:RGD Symbol;Acc:1560838]	1.5572	0.177208	0.279392	0.634264	0.525909		LPS	control	NO	https://www.ncbi.nlm.nih.gov/gene/?term=362741
ENSRNOG00000049964	309465,103690044	LOC103690044	glutathione S-transferase omega-2 [Source:RGD Symbol;Acc:9449876]	6.20945	-0.207566	0.327266	-0.634242	0.525923		LPS	control	NO	https://www.ncbi.nlm.nih.gov/gene/?term=309465,103690044
ENSRNOG00000005330	54244	Crebbp	CREB binding protein [Source:RGD Symbol;Acc:2401]	4601.31	0.0734835	0.115876	0.634155	0.52598	0.707602	LPS	control	NO	https://www.ncbi.nlm.nih.gov/gene/?term=54244
ENSRNOG00000048195	682978	Nudt13	nudix hydrolase 13 [Source:RGD Symbol;Acc:1592767]	31.4113	0.191986	0.302863	0.633904	0.526144	0.70776	LPS	control	NO	https://www.ncbi.nlm.nih.gov/gene/?term=682978
ENSRNOG00000013004	192242	Akr1d1	aldo-keto reductase family 1, member D1 [Source:RGD Symbol;Acc:620752]	3.82142	-0.219097	0.345643	-0.633882	0.526158		LPS	control	NO	https://www.ncbi.nlm.nih.gov/gene/?term=192242
ENSRNOG00000057973		AABR07032261.4		3.70055	-0.22295	0.351749	-0.633835	0.526189		LPS	control	NO
ENSRNOG00000061271		AC098180.2		0.555536	0.0960684	0.151574	0.633807	0.526207		LPS	control	NO
ENSRNOG00000017127	64638	Rpl28	ribosomal protein L28 [Source:RGD Symbol;Acc:621193]	2912.39	0.0956947	0.151063	0.633476	0.526423	0.708073	LPS	control	NO	https://www.ncbi.nlm.nih.gov/gene/?term=64638
ENSRNOG00000037381		AABR07042293.1		4.78546	-0.197572	0.311929	-0.63339	0.526479		LPS	control	NO
ENSRNOG00000012772	24314	Nqo1	NAD(P)H quinone dehydrogenase 1 [Source:RGD Symbol;Acc:2503]	7370.23	-0.10653	0.168192	-0.633384	0.526483	0.708091	LPS	control	NO	https://www.ncbi.nlm.nih.gov/gene/?term=24314
ENSRNOG00000037770		AABR07039936.1		1.19216	0.165562	0.261409	0.633344	0.526509		LPS	control	NO
ENSRNOG00000056041		AABR07062570.1		554.157	0.0826375	0.130496	0.633256	0.526566	0.708117	LPS	control	NO
ENSRNOG00000008642	303493	Snx11	sorting nexin 11 [Source:RGD Symbol;Acc:1307319]	436.855	-0.0563838	0.089044	-0.633213	0.526595	0.708117	LPS	control	NO	https://www.ncbi.nlm.nih.gov/gene/?term=303493
ENSRNOG00000019914	293493	Tlcd3b	TLC domain ceramide synthase 3B [Source:RGD Symbol;Acc:1308215]	2.24598	-0.205048	0.323876	-0.633105	0.526665		LPS	control	NO	https://www.ncbi.nlm.nih.gov/gene/?term=293493
ENSRNOG00000016468	690050	Tpmt	thiopurine S-methyltransferase [Source:RGD Symbol;Acc:1585162]	76.8047	0.111479	0.176087	0.633093	0.526673	0.708159	LPS	control	NO	https://www.ncbi.nlm.nih.gov/gene/?term=690050
ENSRNOG00000058693		AABR07050061.1		0.224942	-0.0852731	0.134748	-0.632833	0.526843		LPS	control	NO
ENSRNOG00000051309	405105	Olr1202	olfactory receptor 1202 [Source:RGD Symbol;Acc:1333142]	0.895048	0.178258	0.281796	0.632579	0.527009		LPS	control	NO	https://www.ncbi.nlm.nih.gov/gene/?term=405105
ENSRNOG00000002916	29242	Ca4	carbonic anhydrase 4 [Source:RGD Symbol;Acc:2242]	0.957778	0.139191	0.220066	0.632499	0.527061		LPS	control	NO	https://www.ncbi.nlm.nih.gov/gene/?term=29242
ENSRNOG00000055981		AABR07001516.1		1.91669	-0.169193	0.267527	-0.632434	0.527103		LPS	control	NO
ENSRNOG00000055699		AABR07052549.1		1.60246	0.179513	0.283846	0.632431	0.527105		LPS	control	NO
ENSRNOG00000058829		AABR07031150.1		1.4263	0.163708	0.25886	0.63242	0.527112		LPS	control	NO
ENSRNOG00000011470	60445	Tsc1	TSC complex subunit 1 [Source:RGD Symbol;Acc:620124]	1104.59	-0.086268	0.136462	-0.632177	0.527271	0.708901	LPS	control	NO	https://www.ncbi.nlm.nih.gov/gene/?term=60445
ENSRNOG00000050249	102551633	LOC102551633	sperm motility kinase W-like [Source:RGD Symbol;Acc:7576862]	2.14283	-0.188077	0.297538	-0.632112	0.527313		LPS	control	NO	https://www.ncbi.nlm.nih.gov/gene/?term=102551633
ENSRNOG00000062026		AC111575.1		1.72447	-0.167976	0.26578	-0.632013	0.527378		LPS	control	NO
ENSRNOG00000032869	689947	Crygf	crystallin, gamma F [Source:RGD Symbol;Acc:1586353]	0.879038	-0.133635	0.21149	-0.631875	0.527469		LPS	control	NO	https://www.ncbi.nlm.nih.gov/gene/?term=689947
ENSRNOG00000002895	360476	Nagpa	N-acetylglucosamine-1-phosphodiester alpha-N-acetylglucosaminidase [Source:RGD Symbol;Acc:1308972]	184.807	-0.105141	0.166401	-0.631852	0.527484	0.709081	LPS	control	NO	https://www.ncbi.nlm.nih.gov/gene/?term=360476
ENSRNOG00000055850	100910750	LOC100910750	putative pre-mRNA-splicing factor ATP-dependent RNA helicase DHX15-like [Source:RGD Symbol;Acc:6497185]	161.521	0.156105	0.247134	0.631662	0.527608	0.709081	LPS	control	NO	https://www.ncbi.nlm.nih.gov/gene/?term=100910750
ENSRNOG00000052190		AABR07072602.1		11.4663	0.215434	0.34106	0.631661	0.527609	0.709081	LPS	control	NO
ENSRNOG00000050471		AABR07068360.1		1.51766	0.172345	0.272864	0.631616	0.527638		LPS	control	NO
ENSRNOG00000010497	298077	RGD1305807	hypothetical LOC298077 [Source:RGD Symbol;Acc:1305807]	6.41538	0.215423	0.341088	0.631577	0.527664	0.709081	LPS	control	NO	https://www.ncbi.nlm.nih.gov/gene/?term=298077
ENSRNOG00000025689	313917	Abhd1	abhydrolase domain containing 1 [Source:RGD Symbol;Acc:1310988]	212.193	0.0798854	0.126489	0.631561	0.527673	0.709081	LPS	control	NO	https://www.ncbi.nlm.nih.gov/gene/?term=313917
ENSRNOG00000048607	404803	Olr756	olfactory receptor 756 [Source:RGD Symbol;Acc:1332749]	0.978246	0.159731	0.252935	0.631509	0.527708		LPS	control	NO	https://www.ncbi.nlm.nih.gov/gene/?term=404803
ENSRNOG00000012346	309557	Epb41l2	erythrocyte membrane protein band 4.1-like 2 [Source:RGD Symbol;Acc:1563977]	1981.2	-0.0652116	0.103263	-0.631507	0.527709	0.709081	LPS	control	NO	https://www.ncbi.nlm.nih.gov/gene/?term=309557
ENSRNOG00000006877	25186	Efnb1	ephrin B1 [Source:RGD Symbol;Acc:2540]	753.229	0.0666044	0.105477	0.631457	0.527742	0.709081	LPS	control	NO	https://www.ncbi.nlm.nih.gov/gene/?term=25186
ENSRNOG00000019534	81637	Ap2a2	adaptor related protein complex 2 subunit alpha 2 [Source:RGD Symbol;Acc:71015]	2395.87	0.077264	0.122377	0.631361	0.527804	0.709081	LPS	control	NO	https://www.ncbi.nlm.nih.gov/gene/?term=81637
ENSRNOG00000027370	690114	AC120712.1		10.6892	-0.22509	0.356576	-0.631254	0.527874	0.709081	LPS	control	NO	https://www.ncbi.nlm.nih.gov/gene/?term=690114
ENSRNOG00000028699	497930	Sco1	SCO cytochrome c oxidase assembly protein 1 [Source:RGD Symbol;Acc:1559538]	222.688	0.0844218	0.133738	0.631249	0.527878	0.709081	LPS	control	NO	https://www.ncbi.nlm.nih.gov/gene/?term=497930
ENSRNOG00000060541		AABR07017825.5		17.762	-0.222161	0.351972	-0.631189	0.527917	0.709081	LPS	control	NO
ENSRNOG00000004646	54314	Tpo	thyroid peroxidase [Source:RGD Symbol;Acc:3900]	1.77142	-0.199204	0.31571	-0.630971	0.528059		LPS	control	NO	https://www.ncbi.nlm.nih.gov/gene/?term=54314
ENSRNOG00000016872	295401	Plppr4	phospholipid phosphatase related 4 [Source:RGD Symbol;Acc:727806]	11.638	0.218573	0.346436	0.63092	0.528093	0.709255	LPS	control	NO	https://www.ncbi.nlm.nih.gov/gene/?term=295401
ENSRNOG00000046184	304382	RGD1561143	similar to cell surface receptor FDFACT [Source:RGD Symbol;Acc:1561143]	3.01929	0.185258	0.293684	0.630807	0.528167		LPS	control	NO	https://www.ncbi.nlm.nih.gov/gene/?term=304382
ENSRNOG00000050089	502999	RGD1563334	similar to novel protein similar to esterases [Source:RGD Symbol;Acc:1563334]	1.37908	0.173858	0.275615	0.630801	0.528171		LPS	control	NO	https://www.ncbi.nlm.nih.gov/gene/?term=502999
ENSRNOG00000050298	60433	Rfng	RFNG O-fucosylpeptide 3-beta-N-acetylglucosaminyltransferase [Source:RGD Symbol;Acc:621322]	154.855	-0.116333	0.184447	-0.630713	0.528228	0.709375	LPS	control	NO	https://www.ncbi.nlm.nih.gov/gene/?term=60433
ENSRNOG00000028847		AABR07040251.1		1.42644	0.149137	0.236471	0.630679	0.528251		LPS	control	NO
ENSRNOG00000001950	64029	Cabs1	calcium binding protein, spermatid associated 1 [Source:RGD Symbol;Acc:620592]	1.71344	0.187382	0.297138	0.630621	0.528288		LPS	control	NO	https://www.ncbi.nlm.nih.gov/gene/?term=64029
ENSRNOG00000025370	303537	Zfp385c	zinc finger protein 385C [Source:RGD Symbol;Acc:1563442]	3.13252	0.186847	0.296298	0.630605	0.528299		LPS	control	NO	https://www.ncbi.nlm.nih.gov/gene/?term=303537
ENSRNOG00000026883	100361371	AABR07062533.1	single-pass membrane protein with coiled-coil domains 2 [Source:NCBI gene;Acc:100361371]	1.0791	0.146166	0.231802	0.630566	0.528324		LPS	control	NO	https://www.ncbi.nlm.nih.gov/gene/?term=100361371
ENSRNOG00000049425	682360	Fam167b	family with sequence similarity 167, member B [Source:RGD Symbol;Acc:1584589]	2.34031	0.19246	0.305263	0.630472	0.528386		LPS	control	NO	https://www.ncbi.nlm.nih.gov/gene/?term=682360
ENSRNOG00000013959	315748	Skor1	SKI family transcriptional corepressor 1 [Source:RGD Symbol;Acc:1307687]	2.65897	0.174499	0.276811	0.630391	0.528439		LPS	control	NO	https://www.ncbi.nlm.nih.gov/gene/?term=315748
ENSRNOG00000061961		AABR07021400.1		5.41811	-0.222153	0.352529	-0.630171	0.528583		LPS	control	NO
ENSRNOG00000059271		AABR07058985.2		89.6112	0.138248	0.219396	0.63013	0.52861	0.709825	LPS	control	NO
ENSRNOG00000030538	58978	Slco1b2	solute carrier organic anion transporter family, member 1B2 [Source:RGD Symbol;Acc:69300]	0.62329	-0.126043	0.200036	-0.630103	0.528627		LPS	control	NO	https://www.ncbi.nlm.nih.gov/gene/?term=58978
ENSRNOG00000018818	140922	Txnl1	thioredoxin-like 1 [Source:RGD Symbol;Acc:621717]	1499.1	0.0641939	0.101897	0.629986	0.528703	0.709888	LPS	control	NO	https://www.ncbi.nlm.nih.gov/gene/?term=140922
ENSRNOG00000050494	295076	LOC100910567	arylacetamide deacetylase-like 2-like [Source:RGD Symbol;Acc:6498016]	0.417104	-0.0849493	0.134854	-0.629936	0.528736		LPS	control	NO	https://www.ncbi.nlm.nih.gov/gene/?term=295076
ENSRNOG00000050858	100910567	Aadacl2	arylacetamide deacetylase-like 2 [Source:RGD Symbol;Acc:1563197]	0.417104	-0.0849493	0.134854	-0.629936	0.528736		LPS	control	NO	https://www.ncbi.nlm.nih.gov/gene/?term=100910567
ENSRNOG00000055058		AABR07043030.1		2.50384	0.19896	0.315844	0.62993	0.528741		LPS	control	NO
ENSRNOG00000020067	359728	Rab40c	Rab40c, member RAS oncogene family [Source:RGD Symbol;Acc:727914]	259.247	-0.0922431	0.146457	-0.629831	0.528805	0.709926	LPS	control	NO	https://www.ncbi.nlm.nih.gov/gene/?term=359728
ENSRNOG00000011282	117281	Ppp2r1a	protein phosphatase 2 scaffold subunit A alpha [Source:RGD Symbol;Acc:620907]	2693.7	-0.0427387	0.0678648	-0.629763	0.52885	0.709926	LPS	control	NO	https://www.ncbi.nlm.nih.gov/gene/?term=117281
ENSRNOG00000011211	286937	Pex5l	peroxisomal biogenesis factor 5-like [Source:RGD Symbol;Acc:708407]	8.94593	0.221871	0.352328	0.629729	0.528872	0.709926	LPS	control	NO	https://www.ncbi.nlm.nih.gov/gene/?term=286937
ENSRNOG00000019295	25530	Rab12	RAB12, member RAS oncogene family [Source:RGD Symbol;Acc:3527]	414.943	-0.0659498	0.104749	-0.6296	0.528956	0.709977	LPS	control	NO	https://www.ncbi.nlm.nih.gov/gene/?term=25530
ENSRNOG00000052298		AABR07014974.1		8.66632	-0.225395	0.358064	-0.629481	0.529034	0.71002	LPS	control	NO
ENSRNOG00000005670	312806	Art4	ADP-ribosyltransferase 4 (Dombrock blood group) [Source:RGD Symbol;Acc:1306456]	5.02098	-0.214446	0.340697	-0.629433	0.529066		LPS	control	NO	https://www.ncbi.nlm.nih.gov/gene/?term=312806
ENSRNOG00000002238	303901	Sema5b	semaphorin 5B [Source:RGD Symbol;Acc:1308914]	341.32	-0.0906217	0.143992	-0.629351	0.529119	0.710071	LPS	control	NO	https://www.ncbi.nlm.nih.gov/gene/?term=303901
ENSRNOG00000012284	170843	Khdrbs2	KH RNA binding domain containing, signal transduction associated 2 [Source:RGD Symbol;Acc:621738]	2.38618	-0.187992	0.298848	-0.629054	0.529313		LPS	control	NO	https://www.ncbi.nlm.nih.gov/gene/?term=170843
ENSRNOG00000024221	499465	Mettl24	methyltransferase like 24 [Source:RGD Symbol;Acc:1564857]	1.99406	0.200681	0.319053	0.62899	0.529356		LPS	control	NO	https://www.ncbi.nlm.nih.gov/gene/?term=499465
ENSRNOG00000014552	100909657	LOC100909657	uncharacterized LOC100909657 [Source:RGD Symbol;Acc:6502210]	59.8298	-0.139726	0.222186	-0.628869	0.529435	0.710433	LPS	control	NO	https://www.ncbi.nlm.nih.gov/gene/?term=100909657
ENSRNOG00000057519		AABR07029470.1		1.03458	0.167392	0.266185	0.628855	0.529444		LPS	control	NO
ENSRNOG00000008356	315820	Myo5c	myosin VC [Source:RGD Symbol;Acc:1309994]	6.06379	0.211112	0.335731	0.628813	0.529472		LPS	control	NO	https://www.ncbi.nlm.nih.gov/gene/?term=315820
ENSRNOG00000023299	690161	Hfm1	helicase for meiosis 1 [Source:RGD Symbol;Acc:1584010]	0.699575	0.14482	0.23031	0.628805	0.529477		LPS	control	NO	https://www.ncbi.nlm.nih.gov/gene/?term=690161
ENSRNOG00000048917	685732,100909604	Hoxa6	homeobox A6 [Source:RGD Symbol;Acc:1590236]	0.346093	0.0888036	0.141234	0.62877	0.5295		LPS	control	NO	https://www.ncbi.nlm.nih.gov/gene/?term=685732,100909604
ENSRNOG00000005968	103690123,108348165	Hoxa2	homeobox A2 [Source:RGD Symbol;Acc:11468112]	1.9858	-0.182851	0.290831	-0.62872	0.529533		LPS	control	NO	https://www.ncbi.nlm.nih.gov/gene/?term=103690123,108348165
ENSRNOG00000004186	362731	Snx13	sorting nexin 13 [Source:RGD Symbol;Acc:1309778]	1239.7	-0.0509087	0.0809963	-0.628531	0.529656	0.710642	LPS	control	NO	https://www.ncbi.nlm.nih.gov/gene/?term=362731
ENSRNOG00000013631	298091	Slc31a2	solute carrier family 31 member 2 [Source:RGD Symbol;Acc:1307963]	216.177	0.111832	0.177939	0.628488	0.529684	0.710642	LPS	control	NO	https://www.ncbi.nlm.nih.gov/gene/?term=298091
ENSRNOG00000029365	293357	Olr210	olfactory receptor 210 [Source:RGD Symbol;Acc:1333691]	1.31533	0.158408	0.252177	0.628162	0.529898		LPS	control	NO	https://www.ncbi.nlm.nih.gov/gene/?term=293357
ENSRNOG00000047604	100909827	Kbtbd6	kelch repeat and BTB domain containing 6 [Source:RGD Symbol;Acc:1305086]	93.4768	-0.133554	0.212619	-0.62814	0.529912	0.710851	LPS	control	NO	https://www.ncbi.nlm.nih.gov/gene/?term=100909827
ENSRNOG00000046663	498276,100911825,108348047,116591	Fcgr2a	Fc fragment of IgG receptor IIa [Source:RGD Symbol;Acc:71069]	216.419	-0.219867	0.350047	-0.628108	0.529933	0.710851	LPS	control	NO	https://www.ncbi.nlm.nih.gov/gene/?term=498276,100911825,108348047,116591
ENSRNOG00000061414	170570	Acot12	acyl-CoA thioesterase 12 [Source:RGD Symbol;Acc:619752]	2.45945	-0.204439	0.325501	-0.628076	0.529954		LPS	control	NO	https://www.ncbi.nlm.nih.gov/gene/?term=170570
ENSRNOG00000023182		AABR07030085.1		2.37117	0.221508	0.352864	0.627744	0.530172		LPS	control	NO
ENSRNOG00000014395	140588	Gli3	GLI family zinc finger 3 [Source:RGD Symbol;Acc:620272]	4022.84	0.0728415	0.116051	0.627666	0.530223	0.711117	LPS	control	NO	https://www.ncbi.nlm.nih.gov/gene/?term=140588
ENSRNOG00000034150		AABR07041778.1		36.5289	0.19568	0.31176	0.627663	0.530225	0.711117	LPS	control	NO
ENSRNOG00000002750	680586	Rc3h1	ring finger and CCCH-type domains 1 [Source:RGD Symbol;Acc:1563512]	1544.5	0.0681323	0.108594	0.627406	0.530393	0.71128	LPS	control	NO	https://www.ncbi.nlm.nih.gov/gene/?term=680586
ENSRNOG00000050429	405209	Olr831	olfactory receptor 831 [Source:RGD Symbol;Acc:1333628]	2.81718	-0.203373	0.324231	-0.627248	0.530497		LPS	control	NO	https://www.ncbi.nlm.nih.gov/gene/?term=405209
ENSRNOG00000028802	405923	Olr250	olfactory receptor 250 [Source:RGD Symbol;Acc:1334370]	1.48298	-0.191179	0.304868	-0.627088	0.530602		LPS	control	NO	https://www.ncbi.nlm.nih.gov/gene/?term=405923
ENSRNOG00000016595	79237	Hhex	hematopoietically expressed homeobox [Source:RGD Symbol;Acc:619932]	5.83791	-0.224621	0.358243	-0.627008	0.530654		LPS	control	NO	https://www.ncbi.nlm.nih.gov/gene/?term=79237
ENSRNOG00000013148	298429	Rad54l	RAD54 like [Source:RGD Symbol;Acc:1310600]	38.1939	0.157915	0.251874	0.62696	0.530686	0.71161	LPS	control	NO	https://www.ncbi.nlm.nih.gov/gene/?term=298429
ENSRNOG00000046689	100036582	Olr1867	olfactory receptor 1867 [Source:RGD Symbol;Acc:1554299]	0.589962	-0.138003	0.220291	-0.626459	0.531014		LPS	control	NO	https://www.ncbi.nlm.nih.gov/gene/?term=100036582
ENSRNOG00000051600	494204,494208,266768,260324	Ly49i4	Ly49 inhibitory receptor 4 [Source:RGD Symbol;Acc:1549758]	0.63107	0.125874	0.200931	0.626453	0.531018		LPS	control	NO	https://www.ncbi.nlm.nih.gov/gene/?term=494204,494208,266768,260324
ENSRNOG00000057145		AABR07020703.1		1.97597	0.175893	0.280793	0.626416	0.531042		LPS	control	NO
ENSRNOG00000050028	687560	LOC687560	hypothetical protein LOC687560 [Source:RGD Symbol;Acc:1584205]	0.377102	-0.0844306	0.134795	-0.626365	0.531075		LPS	control	NO	https://www.ncbi.nlm.nih.gov/gene/?term=687560
ENSRNOG00000062251		AABR07055844.1		0.333406	-0.0844306	0.134795	-0.626365	0.531075		LPS	control	NO
ENSRNOG00000000508	294301	Armc12	armadillo repeat containing 12 [Source:RGD Symbol;Acc:1306008]	0.874129	-0.119844	0.191375	-0.626225	0.531168		LPS	control	NO	https://www.ncbi.nlm.nih.gov/gene/?term=294301
ENSRNOG00000026542	360863	Suco	SUN domain containing ossification factor [Source:RGD Symbol;Acc:735185]	2378.84	-0.0460312	0.0735069	-0.626216	0.531173	0.712201	LPS	control	NO	https://www.ncbi.nlm.nih.gov/gene/?term=360863
ENSRNOG00000028052	310511	RGD1563620	similar to retinoblastoma binding protein 4 [Source:RGD Symbol;Acc:1563620]	3.73895	0.222124	0.354743	0.626154	0.531214		LPS	control	NO	https://www.ncbi.nlm.nih.gov/gene/?term=310511
ENSRNOG00000062175		AABR07034274.1		3.41561	-0.220561	0.352297	-0.626065	0.531272		LPS	control	NO
ENSRNOG00000002045	25291	Anxa3	annexin A3 [Source:RGD Symbol;Acc:2119]	105.474	0.146212	0.233601	0.625906	0.531377	0.71235	LPS	control	NO	https://www.ncbi.nlm.nih.gov/gene/?term=25291
ENSRNOG00000001419	304388	Cldn15	claudin 15 [Source:RGD Symbol;Acc:1310678]	9.97839	-0.224183	0.358175	-0.625904	0.531378	0.71235	LPS	control	NO	https://www.ncbi.nlm.nih.gov/gene/?term=304388
ENSRNOG00000008566	297799	Mrpl15	mitochondrial ribosomal protein L15 [Source:RGD Symbol;Acc:1304796]	531.165	0.104488	0.166979	0.625755	0.531476	0.712413	LPS	control	NO	https://www.ncbi.nlm.nih.gov/gene/?term=297799
ENSRNOG00000002175	60447	Clock	clock circadian regulator [Source:RGD Symbol;Acc:620271]	1860.73	-0.0487141	0.0778705	-0.625578	0.531592	0.712413	LPS	control	NO	https://www.ncbi.nlm.nih.gov/gene/?term=60447
ENSRNOG00000054763	108348322	Gas2l2	growth arrest-specific 2 like 2 [Source:RGD Symbol;Acc:1307868]	4.34751	0.213589	0.341433	0.625568	0.531599		LPS	control	NO	https://www.ncbi.nlm.nih.gov/gene/?term=108348322
ENSRNOG00000032967	500363	Tuba3b	tubulin, alpha 3B [Source:RGD Symbol;Acc:1565155]	1.99755	-0.170636	0.272787	-0.625529	0.531624		LPS	control	NO	https://www.ncbi.nlm.nih.gov/gene/?term=500363
ENSRNOG00000004834	360661	Llgl2	LLGL scribble cell polarity complex component 2 [Source:RGD Symbol;Acc:1560307]	53.4683	-0.191282	0.305872	-0.625366	0.531731	0.712413	LPS	control	NO	https://www.ncbi.nlm.nih.gov/gene/?term=360661
ENSRNOG00000045791	688288	Eif4a3	eukaryotic translation initiation factor 4A3 [Source:RGD Symbol;Acc:1591139]	1522.76	-0.0607069	0.0970855	-0.625293	0.531779	0.712413	LPS	control	NO	https://www.ncbi.nlm.nih.gov/gene/?term=688288
ENSRNOG00000016641	298017	Actl7a	actin-like 7a [Source:RGD Symbol;Acc:1304697]	11.2783	0.211596	0.338429	0.62523	0.53182	0.712413	LPS	control	NO	https://www.ncbi.nlm.nih.gov/gene/?term=298017
ENSRNOG00000058238		AC120486.9		1.5749	0.172997	0.276713	0.625184	0.531851		LPS	control	NO
ENSRNOG00000062255		AABR07072646.1		0.954363	0.154443	0.247037	0.625182	0.531852		LPS	control	NO
ENSRNOG00000042607	690130	Rhof	ras homolog family member F, filopodia associated [Source:RGD Symbol;Acc:1584038]	34.9921	-0.171897	0.274971	-0.625146	0.531875	0.712413	LPS	control	NO	https://www.ncbi.nlm.nih.gov/gene/?term=690130
ENSRNOG00000018198	306722	Dapk1	death associated protein kinase 1 [Source:RGD Symbol;Acc:1311629]	568.997	-0.0975232	0.156018	-0.625076	0.531921	0.712413	LPS	control	NO	https://www.ncbi.nlm.nih.gov/gene/?term=306722
ENSRNOG00000005558	100125367	LOC100125367	hypothetical protein LOC100125367 [Source:RGD Symbol;Acc:1642423]	98.3484	0.0981811	0.157076	0.625056	0.531934	0.712413	LPS	control	NO	https://www.ncbi.nlm.nih.gov/gene/?term=100125367
ENSRNOG00000021584		AABR07028349.1		55.8955	0.158326	0.253316	0.625013	0.531963	0.712413	LPS	control	NO
ENSRNOG00000007262	500909	Ccdc134	coiled-coil domain containing 134 [Source:RGD Symbol;Acc:1559657]	123.719	0.114008	0.182411	0.625006	0.531967	0.712413	LPS	control	NO	https://www.ncbi.nlm.nih.gov/gene/?term=500909
ENSRNOG00000009950		Msantd2	Myb/SANT-like DNA-binding domain containing 2 [Source:MGI Symbol;Acc:MGI:2384579]	105.727	-0.135104	0.216189	-0.624935	0.532013	0.712413	LPS	control	NO
ENSRNOG00000061280		AABR07068018.2		154.498	-0.182249	0.291642	-0.624907	0.532032	0.712413	LPS	control	NO
ENSRNOG00000015118	302890	Cpped1	calcineurin-like phosphoesterase domain containing 1 [Source:RGD Symbol;Acc:1306568]	181.99	-0.082778	0.132473	-0.624869	0.532057	0.712413	LPS	control	NO	https://www.ncbi.nlm.nih.gov/gene/?term=302890
ENSRNOG00000009049	408217	Usp11	ubiquitin specific peptidase 11 [Source:RGD Symbol;Acc:1303052]	1433.13	-0.0555566	0.0889139	-0.624836	0.532079	0.712413	LPS	control	NO	https://www.ncbi.nlm.nih.gov/gene/?term=408217
ENSRNOG00000048800		AABR07031756.2		628.087	-0.0693455	0.111015	-0.624649	0.532202	0.712462	LPS	control	NO
ENSRNOG00000054465		AABR07045217.1		0.441716	0.114851	0.183877	0.624607	0.532229		LPS	control	NO
ENSRNOG00000019858	309201	Rom1	retinal outer segment membrane protein 1 [Source:RGD Symbol;Acc:1306070]	110.33	-0.0920924	0.147444	-0.624595	0.532237	0.712462	LPS	control	NO	https://www.ncbi.nlm.nih.gov/gene/?term=309201
ENSRNOG00000057484		AABR07001573.2		0.303941	-0.109778	0.175759	-0.624593	0.532238		LPS	control	NO
ENSRNOG00000004249	317468	Tlr7	toll-like receptor 7 [Source:RGD Symbol;Acc:1563357]	66.5352	0.207422	0.332107	0.624566	0.532256	0.712462	LPS	control	NO	https://www.ncbi.nlm.nih.gov/gene/?term=317468
ENSRNOG00000054972	293201	Olr62	olfactory receptor 62 [Source:RGD Symbol;Acc:1334421]	1.92531	-0.155184	0.248632	-0.624153	0.532527		LPS	control	NO	https://www.ncbi.nlm.nih.gov/gene/?term=293201
ENSRNOG00000060317		AABR07060341.2		0.43834	-0.0841226	0.134782	-0.624139	0.532536		LPS	control	NO
ENSRNOG00000026446	502750	Wee2	WEE1 homolog 2 [Source:RGD Symbol;Acc:1587197]	0.38306	-0.0900862	0.144341	-0.624119	0.53255		LPS	control	NO	https://www.ncbi.nlm.nih.gov/gene/?term=502750
ENSRNOG00000028235	297402	RGD1560795	similar to Sepiapterin reductase (SPR) [Source:RGD Symbol;Acc:1560795]	3.08493	0.149779	0.239988	0.62411	0.532555		LPS	control	NO	https://www.ncbi.nlm.nih.gov/gene/?term=297402
ENSRNOG00000057953	100361960	Cox7b2	cytochrome c oxidase subunit 7B2 [Source:RGD Symbol;Acc:2319120]	0.432197	-0.0841166	0.134782	-0.624096	0.532565		LPS	control	NO	https://www.ncbi.nlm.nih.gov/gene/?term=100361960
ENSRNOG00000054869		AABR07010155.1		0.448165	-0.0841166	0.134782	-0.624095	0.532565		LPS	control	NO
ENSRNOG00000050316	406011,406012,406013	Olr1700	olfactory receptor 1700 [Source:RGD Symbol;Acc:1334132]	1.87893	-0.184423	0.295522	-0.624057	0.53259		LPS	control	NO	https://www.ncbi.nlm.nih.gov/gene/?term=406011,406012,406013
ENSRNOG00000021302	100359879	Tmem91	transmembrane protein 91 [Source:RGD Symbol;Acc:2323264]	2.3885	-0.178007	0.285283	-0.623968	0.532649		LPS	control	NO	https://www.ncbi.nlm.nih.gov/gene/?term=100359879
ENSRNOG00000000940	54251	Flt1	FMS-related tyrosine kinase 1 [Source:RGD Symbol;Acc:2621]	10.6573	-0.222736	0.356991	-0.623925	0.532677	0.712963	LPS	control	NO	https://www.ncbi.nlm.nih.gov/gene/?term=54251
ENSRNOG00000054008	65171	Scamp5	secretory carrier membrane protein 5 [Source:RGD Symbol;Acc:68356]	238.821	-0.109822	0.17608	-0.623708	0.532819	0.713091	LPS	control	NO	https://www.ncbi.nlm.nih.gov/gene/?term=65171
ENSRNOG00000020990	170580	Fgf21	fibroblast growth factor 21 [Source:RGD Symbol;Acc:620175]	1.17454	-0.158324	0.253947	-0.623454	0.532987		LPS	control	NO	https://www.ncbi.nlm.nih.gov/gene/?term=170580
ENSRNOG00000057798		AC102976.1		57.7033	-0.175514	0.28161	-0.623252	0.533119	0.71343	LPS	control	NO
ENSRNOG00000025819	365337	Olr202	olfactory receptor 202 [Source:RGD Symbol;Acc:1332958]	2.88844	-0.187396	0.300756	-0.623084	0.533229		LPS	control	NO	https://www.ncbi.nlm.nih.gov/gene/?term=365337
ENSRNOG00000057384	308983	Nfatc2ip	nuclear factor of activated T-cells 2 interacting protein [Source:RGD Symbol;Acc:1359096]	148.278	0.111595	0.179124	0.623003	0.533283	0.713586	LPS	control	NO	https://www.ncbi.nlm.nih.gov/gene/?term=308983
ENSRNOG00000055878		AABR07068447.1		2.75433	-0.20091	0.32262	-0.622745	0.533452		LPS	control	NO
ENSRNOG00000026885	404799	Olr771	olfactory receptor 771 [Source:RGD Symbol;Acc:1333904]	0.902652	0.14629	0.234938	0.622673	0.533499		LPS	control	NO	https://www.ncbi.nlm.nih.gov/gene/?term=404799
ENSRNOG00000002991	303306	Srr	serine racemase [Source:RGD Symbol;Acc:735094]	164.022	-0.107319	0.172383	-0.62256	0.533574	0.713891	LPS	control	NO	https://www.ncbi.nlm.nih.gov/gene/?term=303306
ENSRNOG00000012618	301168	Efhb	EF hand domain family, member B [Source:RGD Symbol;Acc:1566407]	9.14962	-0.211108	0.339122	-0.622514	0.533604	0.713891	LPS	control	NO	https://www.ncbi.nlm.nih.gov/gene/?term=301168
ENSRNOG00000056576		AC239813.1		0.480039	-0.105632	0.169701	-0.62246	0.533639		LPS	control	NO
ENSRNOG00000024402	313346	Focad	focadhesin [Source:RGD Symbol;Acc:1311849]	715.053	0.0691179	0.111054	0.62238	0.533692	0.713946	LPS	control	NO	https://www.ncbi.nlm.nih.gov/gene/?term=313346
ENSRNOG00000051063		AABR07044940.1		0.741728	0.151741	0.243831	0.62232	0.533731		LPS	control	NO
ENSRNOG00000061889		AABR07004428.1		1.03836	-0.150817	0.242412	-0.622152	0.533842		LPS	control	NO
ENSRNOG00000028781	81642	Abcc6	ATP binding cassette subfamily C member 6 [Source:RGD Symbol;Acc:620268]	2.95606	-0.212267	0.341285	-0.621964	0.533966		LPS	control	NO	https://www.ncbi.nlm.nih.gov/gene/?term=81642
ENSRNOG00000052143		AABR07014161.1		3.24999	0.190714	0.306635	0.621955	0.533971		LPS	control	NO
ENSRNOG00000057017		AABR07030563.1		1.78053	0.168739	0.271306	0.621952	0.533974		LPS	control	NO
ENSRNOG00000003189	64466	Cited1	Cbp/p300-interacting transactivator with Glu/Asp-rich carboxy-terminal domain 1 [Source:RGD Symbol;Acc:620781]	18.9956	-0.215509	0.346571	-0.621832	0.534052	0.714365	LPS	control	NO	https://www.ncbi.nlm.nih.gov/gene/?term=64466
ENSRNOG00000021001	29319	Cblif	cobalamin binding intrinsic factor [Source:RGD Symbol;Acc:62084]	0.888093	0.129108	0.207631	0.621817	0.534062		LPS	control	NO	https://www.ncbi.nlm.nih.gov/gene/?term=29319
ENSRNOG00000061995	361180	Grtp1	growth hormone regulated TBC protein 1 [Source:RGD Symbol;Acc:1309210]	23.2596	-0.179278	0.288355	-0.621727	0.534121	0.714395	LPS	control	NO	https://www.ncbi.nlm.nih.gov/gene/?term=361180
ENSRNOG00000038559		AABR07052431.1		0.565605	-0.0854702	0.137472	-0.621726	0.534122		LPS	control	NO
ENSRNOG00000008031	312668	Cacna2d4	calcium voltage-gated channel auxiliary subunit alpha2delta 4 [Source:RGD Symbol;Acc:1562038]	1.34889	-0.168503	0.271093	-0.62157	0.534224		LPS	control	NO	https://www.ncbi.nlm.nih.gov/gene/?term=312668
ENSRNOG00000021988		Olfr225	olfactory receptor 225 [Source:MGI Symbol;Acc:MGI:3030059]	1.31199	-0.156495	0.251787	-0.621539	0.534245		LPS	control	NO
ENSRNOG00000056223	308140	Tfb1m	transcription factor B1, mitochondrial [Source:RGD Symbol;Acc:727795]	137.272	0.124904	0.200968	0.621512	0.534263	0.714522	LPS	control	NO	https://www.ncbi.nlm.nih.gov/gene/?term=308140
ENSRNOG00000014615	59076	Grk6	G protein-coupled receptor kinase 6 [Source:RGD Symbol;Acc:61986]	454.825	0.0834124	0.134225	0.621437	0.534312	0.714525	LPS	control	NO	https://www.ncbi.nlm.nih.gov/gene/?term=59076
ENSRNOG00000020588	310643	Efna4	ephrin A4 [Source:RGD Symbol;Acc:1307808]	67.7719	-0.13648	0.219866	-0.620743	0.534768	0.715072	LPS	control	NO	https://www.ncbi.nlm.nih.gov/gene/?term=310643
ENSRNOG00000003680	25451	Gabrb2	gamma-aminobutyric acid type A receptor beta 2 subunit [Source:RGD Symbol;Acc:2650]	3.24703	-0.180765	0.291225	-0.620705	0.534794		LPS	control	NO	https://www.ncbi.nlm.nih.gov/gene/?term=25451
ENSRNOG00000032495	405061,405062	Olr1411	olfactory receptor 1411 [Source:RGD Symbol;Acc:1332794]	1.05914	-0.158493	0.255363	-0.620657	0.534825		LPS	control	NO	https://www.ncbi.nlm.nih.gov/gene/?term=405061,405062
ENSRNOG00000020373	295238	Dap3	death associated protein 3 [Source:RGD Symbol;Acc:1305339]	654.074	0.0601053	0.0968757	0.620437	0.53497	0.715227	LPS	control	NO	https://www.ncbi.nlm.nih.gov/gene/?term=295238
ENSRNOG00000016976	29233	Clcn7	chloride voltage-gated channel 7 [Source:RGD Symbol;Acc:61836]	905.947	-0.0851415	0.137231	-0.620425	0.534978	0.715227	LPS	control	NO	https://www.ncbi.nlm.nih.gov/gene/?term=29233
ENSRNOG00000058398		AABR07035780.3		1.1837	0.165254	0.266458	0.620187	0.535135		LPS	control	NO
ENSRNOG00000051522		AABR07044011.1		3.45605	0.206128	0.332366	0.620182	0.535138		LPS	control	NO
ENSRNOG00000030625	24825	Tf	transferrin [Source:RGD Symbol;Acc:3845]	791.332	-0.0650238	0.104853	-0.620146	0.535162	0.715357	LPS	control	NO	https://www.ncbi.nlm.nih.gov/gene/?term=24825
ENSRNOG00000016989	311847	Dolk	dolichol kinase [Source:RGD Symbol;Acc:1310821]	357.058	-0.0712831	0.114959	-0.620074	0.535209	0.715357	LPS	control	NO	https://www.ncbi.nlm.nih.gov/gene/?term=311847
ENSRNOG00000010408	100361574	Polr2k	RNA polymerase II subunit K [Source:RGD Symbol;Acc:2319895]	304.701	-0.121893	0.196581	-0.620063	0.535216	0.715357	LPS	control	NO	https://www.ncbi.nlm.nih.gov/gene/?term=100361574
ENSRNOG00000057286		AABR07064835.1		0.983619	-0.146389	0.236099	-0.620032	0.535237		LPS	control	NO
ENSRNOG00000009922	246075	Prlhr	prolactin releasing hormone receptor [Source:RGD Symbol;Acc:71037]	4.78046	-0.209443	0.337859	-0.619913	0.535315		LPS	control	NO	https://www.ncbi.nlm.nih.gov/gene/?term=246075
ENSRNOG00000012196	114104	Asah2	N-acylsphingosine amidohydrolase 2 [Source:RGD Symbol;Acc:69410]	343.308	-0.111446	0.179798	-0.619841	0.535363	0.71549	LPS	control	NO	https://www.ncbi.nlm.nih.gov/gene/?term=114104
ENSRNOG00000047349		AABR07006269.1		0.423109	-0.10403	0.16784	-0.619817	0.535378		LPS	control	NO
ENSRNOG00000020904	309175	Cdc42ep2	CDC42 effector protein 2 [Source:RGD Symbol;Acc:1310253]	41.0266	-0.196478	0.317045	-0.619717	0.535444	0.715536	LPS	control	NO	https://www.ncbi.nlm.nih.gov/gene/?term=309175
ENSRNOG00000060715		AABR07054948.1		4.67027	-0.186476	0.300915	-0.619695	0.535458		LPS	control	NO
ENSRNOG00000046909	405160,405164	Olr1166	olfactory receptor 1166 [Source:RGD Symbol;Acc:1332992]	0.97531	-0.155229	0.250515	-0.619641	0.535494		LPS	control	NO	https://www.ncbi.nlm.nih.gov/gene/?term=405160,405164
ENSRNOG00000048761	405211	Olr829	olfactory receptor 829 [Source:RGD Symbol;Acc:1332875]	0.461494	0.0932915	0.150573	0.619578	0.535536		LPS	control	NO	https://www.ncbi.nlm.nih.gov/gene/?term=405211
ENSRNOG00000029663	317553	Il1rapl1	interleukin 1 receptor accessory protein-like 1 [Source:RGD Symbol;Acc:727891]	8.47663	-0.22206	0.358411	-0.619569	0.535542	0.715587	LPS	control	NO	https://www.ncbi.nlm.nih.gov/gene/?term=317553
ENSRNOG00000038193		AC132057.1		2.48596	-0.176151	0.284335	-0.619519	0.535574		LPS	control	NO
ENSRNOG00000013714	291794	Snrpd1	small nuclear ribonucleoprotein D1 polypeptide [Source:RGD Symbol;Acc:1306345]	1122.34	0.084777	0.136844	0.619517	0.535576	0.715587	LPS	control	NO	https://www.ncbi.nlm.nih.gov/gene/?term=291794
ENSRNOG00000060869	363520	Irak1	interleukin-1 receptor-associated kinase 1 [Source:RGD Symbol;Acc:1563841]	1637.7	-0.0687118	0.110942	-0.619348	0.535687	0.715658	LPS	control	NO	https://www.ncbi.nlm.nih.gov/gene/?term=363520
ENSRNOG00000000435	54398	Ppt2	palmitoyl-protein thioesterase 2 [Source:RGD Symbol;Acc:620375]	194.287	-0.087854	0.141862	-0.619293	0.535723	0.715658	LPS	control	NO	https://www.ncbi.nlm.nih.gov/gene/?term=54398
ENSRNOG00000003792	317343	Med14	mediator complex subunit 14 [Source:RGD Symbol;Acc:1560170]	1906.7	0.0631754	0.102038	0.619136	0.535827	0.715734	LPS	control	NO	https://www.ncbi.nlm.nih.gov/gene/?term=317343
ENSRNOG00000054793		AABR07026936.3		0.620313	-0.0862695	0.139374	-0.618977	0.535931		LPS	control	NO
ENSRNOG00000055382	84390	Hcn1	hyperpolarization-activated cyclic nucleotide-gated potassium channel 1 [Source:RGD Symbol;Acc:620688]	4.35015	0.20602	0.332919	0.61883	0.536029		LPS	control	NO	https://www.ncbi.nlm.nih.gov/gene/?term=84390
ENSRNOG00000024336	300860	Senp6	SUMO specific peptidase 6 [Source:RGD Symbol;Acc:1304565]	2518.62	-0.0501083	0.08098	-0.618773	0.536066	0.715991	LPS	control	NO	https://www.ncbi.nlm.nih.gov/gene/?term=300860
ENSRNOG00000002915	360534	Trim11	tripartite motif-containing 11 [Source:RGD Symbol;Acc:1305448]	301.63	0.0830081	0.13423	0.618403	0.53631	0.716254	LPS	control	NO	https://www.ncbi.nlm.nih.gov/gene/?term=360534
ENSRNOG00000058784		AABR07044362.4		136.341	-0.0939471	0.151958	-0.618244	0.536415	0.716331	LPS	control	NO
ENSRNOG00000053879		AABR07071821.1		0.917897	-0.156094	0.252527	-0.618128	0.536491		LPS	control	NO
ENSRNOG00000051336		AABR07049074.1		0.828993	-0.13368	0.216269	-0.618121	0.536496		LPS	control	NO
ENSRNOG00000043471	100359826	Krtap8-1	keratin associated protein 8-1 [Source:RGD Symbol;Acc:2323315]	0.32481	-0.0832164	0.13474	-0.617607	0.536835		LPS	control	NO	https://www.ncbi.nlm.nih.gov/gene/?term=100359826
ENSRNOG00000060598		AABR07055864.2		0.316655	-0.0832164	0.13474	-0.617607	0.536835		LPS	control	NO
ENSRNOG00000020979	58854	Psmb4	proteasome subunit beta 4 [Source:RGD Symbol;Acc:61877]	768.055	-0.0792472	0.128318	-0.617587	0.536848	0.716847	LPS	control	NO	https://www.ncbi.nlm.nih.gov/gene/?term=58854
ENSRNOG00000015660	83519	Pex3	peroxisomal biogenesis factor 3 [Source:RGD Symbol;Acc:621636]	437.829	-0.0830618	0.134535	-0.617399	0.536972	0.71695	LPS	control	NO	https://www.ncbi.nlm.nih.gov/gene/?term=83519
ENSRNOG00000059957		AABR07021734.1		46.7389	0.158064	0.256068	0.617274	0.537054	0.716997	LPS	control	NO
ENSRNOG00000007370	500636	Rnf144a	ring finger protein 144A [Source:RGD Symbol;Acc:1561737]	28.8152	-0.174663	0.283049	-0.617075	0.537186	0.717056	LPS	control	NO	https://www.ncbi.nlm.nih.gov/gene/?term=500636
ENSRNOG00000032740	686092	Tmem258b	transmembrane protein 258 B [Source:RGD Symbol;Acc:1586604]	2.81149	-0.220394	0.357169	-0.617058	0.537197		LPS	control	NO	https://www.ncbi.nlm.nih.gov/gene/?term=686092
ENSRNOG00000006894	266606	Tor1a	torsin family 1, member A [Source:RGD Symbol;Acc:628863]	523.615	-0.0660908	0.107113	-0.61702	0.537222	0.717056	LPS	control	NO	https://www.ncbi.nlm.nih.gov/gene/?term=266606
ENSRNOG00000007061	500608	Arhgef33	Rho guanine nucleotide exchange factor 33 [Source:RGD Symbol;Acc:1560224]	7.54737	0.218283	0.353786	0.616993	0.537239	0.717056	LPS	control	NO	https://www.ncbi.nlm.nih.gov/gene/?term=500608
ENSRNOG00000005049	680427	Tbr1	T-box, brain, 1 [Source:RGD Symbol;Acc:1591773]	3.47186	-0.211229	0.34237	-0.616963	0.537259		LPS	control	NO	https://www.ncbi.nlm.nih.gov/gene/?term=680427
ENSRNOG00000058830		AC132699.2		0.76837	0.144596	0.234382	0.616921	0.537287		LPS	control	NO
ENSRNOG00000000697	501841	Coro1c	coronin 1C [Source:RGD Symbol;Acc:1564490]	2849.85	0.0570505	0.0924763	0.61692	0.537288	0.717057	LPS	control	NO	https://www.ncbi.nlm.nih.gov/gene/?term=501841
ENSRNOG00000050791	405230	Olr790	olfactory receptor 790 [Source:RGD Symbol;Acc:1332772]	2.08221	-0.170093	0.275749	-0.616839	0.537341		LPS	control	NO	https://www.ncbi.nlm.nih.gov/gene/?term=405230
ENSRNOG00000054961		AABR07005779.6		5.38842	0.210153	0.340822	0.616607	0.537494		LPS	control	NO
ENSRNOG00000039326	29173	Csn2	casein beta [Source:RGD Symbol;Acc:61981]	0.821983	0.146178	0.237081	0.616572	0.537517		LPS	control	NO	https://www.ncbi.nlm.nih.gov/gene/?term=29173
ENSRNOG00000046792	405305,287343	Olr1456	olfactory receptor 1456 [Source:RGD Symbol;Acc:1334326]	6.40608	0.213338	0.346099	0.616408	0.537625	0.717445	LPS	control	NO	https://www.ncbi.nlm.nih.gov/gene/?term=405305,287343
ENSRNOG00000029590	315091	Spatc1	spermatogenesis and centriole associated 1 [Source:RGD Symbol;Acc:1565316]	0.973755	-0.134179	0.217694	-0.616364	0.537654		LPS	control	NO	https://www.ncbi.nlm.nih.gov/gene/?term=315091
ENSRNOG00000014493	311919	Golga1	golgin A1 [Source:RGD Symbol;Acc:1311305]	623.676	-0.0642775	0.104301	-0.616267	0.537719	0.717507	LPS	control	NO	https://www.ncbi.nlm.nih.gov/gene/?term=311919
ENSRNOG00000049388	683753	Prr32	proline rich 32 [Source:RGD Symbol;Acc:1583341]	0.836318	0.135739	0.220315	0.616115	0.537819		LPS	control	NO	https://www.ncbi.nlm.nih.gov/gene/?term=683753
ENSRNOG00000059500	246060	Cdkn1c	cyclin-dependent kinase inhibitor 1C [Source:RGD Symbol;Acc:727892]	13.172	-0.213558	0.346666	-0.616033	0.537873	0.717616	LPS	control	NO	https://www.ncbi.nlm.nih.gov/gene/?term=246060
ENSRNOG00000028077	363782	Cfap44	cilia and flagella associated protein 44 [Source:RGD Symbol;Acc:1559942]	13.2263	-0.218018	0.353924	-0.616001	0.537894	0.717616	LPS	control	NO	https://www.ncbi.nlm.nih.gov/gene/?term=363782
ENSRNOG00000048050	690137	Tmem120b	transmembrane protein 120B [Source:RGD Symbol;Acc:1584031]	27.3267	0.171577	0.278633	0.615781	0.538039	0.717746	LPS	control	NO	https://www.ncbi.nlm.nih.gov/gene/?term=690137
ENSRNOG00000017960	83632	Deaf1	DEAF1 transcription factor [Source:RGD Symbol;Acc:620671]	310.918	0.0750819	0.121955	0.615653	0.538123	0.717784	LPS	control	NO	https://www.ncbi.nlm.nih.gov/gene/?term=83632
ENSRNOG00000023529	81763	Rpl5	ribosomal protein L5 [Source:RGD Symbol;Acc:619825]	10633.6	-0.0785982	0.127678	-0.615596	0.538161	0.717784	LPS	control	NO	https://www.ncbi.nlm.nih.gov/gene/?term=81763
ENSRNOG00000051684	291325	St8sia6	ST8 alpha-N-acetyl-neuraminide alpha-2,8-sialyltransferase 6 [Source:RGD Symbol;Acc:1303161]	2.47447	-0.175609	0.285294	-0.615539	0.538199		LPS	control	NO	https://www.ncbi.nlm.nih.gov/gene/?term=291325
ENSRNOG00000050649	687358	Tvp23b	trans-golgi network vesicle protein 23 homolog B [Source:RGD Symbol;Acc:1586539]	612.796	-0.0803407	0.130532	-0.615485	0.538234	0.717786	LPS	control	NO	https://www.ncbi.nlm.nih.gov/gene/?term=687358
ENSRNOG00000042152	365960	Gipc2	GIPC PDZ domain containing family, member 2 [Source:RGD Symbol;Acc:1560751]	39.4407	-0.186207	0.302569	-0.615422	0.538276	0.717786	LPS	control	NO	https://www.ncbi.nlm.nih.gov/gene/?term=365960
ENSRNOG00000053126		AC111781.1		7.03011	0.215717	0.350569	0.615335	0.538334	0.717786	LPS	control	NO
ENSRNOG00000058648		AABR07045341.1		1.54795	-0.187664	0.305006	-0.615279	0.53837		LPS	control	NO
ENSRNOG00000006428	315452	Olr1121	olfactory receptor 1121 [Source:RGD Symbol;Acc:1333021]	2.24279	0.194394	0.31596	0.615249	0.53839		LPS	control	NO	https://www.ncbi.nlm.nih.gov/gene/?term=315452
ENSRNOG00000050337		AABR07054264.1		3.97052	0.216208	0.351445	0.615199	0.538423		LPS	control	NO
ENSRNOG00000026900	360746	Ppil2	peptidylprolyl isomerase like 2 [Source:RGD Symbol;Acc:1309484]	531.872	-0.0662892	0.107761	-0.615147	0.538458	0.717786	LPS	control	NO	https://www.ncbi.nlm.nih.gov/gene/?term=360746
ENSRNOG00000015932	293888	Plgrkt	plasminogen receptor with a C-terminal lysine [Source:RGD Symbol;Acc:1306839]	138.271	-0.0815919	0.132639	-0.615143	0.53846	0.717786	LPS	control	NO	https://www.ncbi.nlm.nih.gov/gene/?term=293888
ENSRNOG00000018220	64183	Pde4dip	phosphodiesterase 4D interacting protein [Source:RGD Symbol;Acc:708410]	2911.16	-0.0820127	0.133351	-0.615012	0.538547	0.717786	LPS	control	NO	https://www.ncbi.nlm.nih.gov/gene/?term=64183
ENSRNOG00000059601		AC127076.2		80.0362	0.130312	0.211902	0.61496	0.538581	0.717786	LPS	control	NO
ENSRNOG00000007372	25166	Casp1	caspase 1 [Source:RGD Symbol;Acc:2274]	45.5109	-0.205034	0.333427	-0.614929	0.538602	0.717786	LPS	control	NO	https://www.ncbi.nlm.nih.gov/gene/?term=25166
ENSRNOG00000011124		AABR07067267.1		288.333	-0.0682034	0.110918	-0.614901	0.53862	0.717786	LPS	control	NO
ENSRNOG00000047790	100911746,108348055,287383	LOC108348055	B9 domain-containing protein 1 [Source:RGD Symbol;Acc:11475921]	124.632	0.169786	0.276129	0.61488	0.538634	0.717786	LPS	control	NO	https://www.ncbi.nlm.nih.gov/gene/?term=100911746,108348055,287383
ENSRNOG00000027645	685882	Syndig1l	synapse differentiation inducing 1-like [Source:RGD Symbol;Acc:1589004]	3.36766	-0.208832	0.339683	-0.614786	0.538696		LPS	control	NO	https://www.ncbi.nlm.nih.gov/gene/?term=685882
ENSRNOG00000036758	100909537	Iqck	IQ motif containing K [Source:RGD Symbol;Acc:6502881]	63.5519	-0.118563	0.192861	-0.614757	0.538715	0.717832	LPS	control	NO	https://www.ncbi.nlm.nih.gov/gene/?term=100909537
ENSRNOG00000000340	302247	Rtraf	RNA transcription, translation and transport factor [Source:RGD Symbol;Acc:1304704]	2157.67	-0.0589694	0.0959363	-0.614672	0.538771	0.717844	LPS	control	NO	https://www.ncbi.nlm.nih.gov/gene/?term=302247
ENSRNOG00000010698	310218	Car1	carbonic anhydrase 1 [Source:RGD Symbol;Acc:1309780]	0.453165	-0.103535	0.168513	-0.614402	0.53895		LPS	control	NO	https://www.ncbi.nlm.nih.gov/gene/?term=310218
ENSRNOG00000029408	317274	Mageb16	MAGE family member B16 [Source:RGD Symbol;Acc:1562365]	1.30968	-0.160023	0.260468	-0.614367	0.538973		LPS	control	NO	https://www.ncbi.nlm.nih.gov/gene/?term=317274
ENSRNOG00000010150	84476	Strbp	spermatid perinuclear RNA binding protein [Source:RGD Symbol;Acc:620673]	566.037	0.0781275	0.127177	0.614319	0.539004	0.718092	LPS	control	NO	https://www.ncbi.nlm.nih.gov/gene/?term=84476
ENSRNOG00000025596	298533	Ago4	argonaute RISC component 4 [Source:RGD Symbol;Acc:1304583]	64.9519	-0.157027	0.255652	-0.614223	0.539068	0.718114	LPS	control	NO	https://www.ncbi.nlm.nih.gov/gene/?term=298533
ENSRNOG00000061160	306564	Htra4	HtrA serine peptidase 4 [Source:RGD Symbol;Acc:1306242]	3.65856	0.207938	0.338584	0.61414	0.539123		LPS	control	NO	https://www.ncbi.nlm.nih.gov/gene/?term=306564
ENSRNOG00000013433		Gnrh1	gonadotropin releasing hormone 1 [Source:RGD Symbol;Acc:2720]	0.980772	0.176286	0.287142	0.613934	0.539259		LPS	control	NO
ENSRNOG00000031203	54350	Scfd1	sec1 family domain containing 1 [Source:RGD Symbol;Acc:619828]	1225.97	-0.0724281	0.117979	-0.613909	0.539276	0.718277	LPS	control	NO	https://www.ncbi.nlm.nih.gov/gene/?term=54350
ENSRNOG00000013837	296099	Tp53bp1	tumor protein p53 binding protein 1 [Source:RGD Symbol;Acc:1308039]	2365.12	0.062225	0.101365	0.613868	0.539302	0.718277	LPS	control	NO	https://www.ncbi.nlm.nih.gov/gene/?term=296099
ENSRNOG00000015413	292687	Qpctl	glutaminyl-peptide cyclotransferase-like [Source:RGD Symbol;Acc:1308128]	241.792	-0.0963327	0.156939	-0.613824	0.539332	0.718277	LPS	control	NO	https://www.ncbi.nlm.nih.gov/gene/?term=292687
ENSRNOG00000015654	25235	Ghr	growth hormone receptor [Source:RGD Symbol;Acc:2687]	33.5521	0.159406	0.25975	0.613691	0.53942	0.718331	LPS	control	NO	https://www.ncbi.nlm.nih.gov/gene/?term=25235
ENSRNOG00000026260	362631	Rpl11	ribosomal protein L11 [Source:RGD Symbol;Acc:1308681]	4430.4	-0.0775231	0.12634	-0.613606	0.539475	0.718343	LPS	control	NO	https://www.ncbi.nlm.nih.gov/gene/?term=362631
ENSRNOG00000010261	305840	Rnase10	ribonuclease A family member 10 [Source:RGD Symbol;Acc:1310415]	1.56682	0.189184	0.308365	0.613507	0.539541		LPS	control	NO	https://www.ncbi.nlm.nih.gov/gene/?term=305840
ENSRNOG00000050332	103690053	LOC103690053	ankyrin repeat domain-containing protein 26-like [Source:RGD Symbol;Acc:9147085]	2.46228	-0.197235	0.3215	-0.613482	0.539558		LPS	control	NO	https://www.ncbi.nlm.nih.gov/gene/?term=103690053
ENSRNOG00000014328	316213	Frs3	fibroblast growth factor receptor substrate 3 [Source:RGD Symbol;Acc:1310226]	62.9365	-0.15617	0.254611	-0.613367	0.539634	0.718491	LPS	control	NO	https://www.ncbi.nlm.nih.gov/gene/?term=316213
ENSRNOG00000046611	364128	Dzip1-ps1	DAZ interacting protein 1, pseudogene 1 [Source:RGD Symbol;Acc:1309071]	4.04206	0.199231	0.324846	0.61331	0.539671		LPS	control	NO	https://www.ncbi.nlm.nih.gov/gene/?term=364128
ENSRNOG00000037027	691196	LOC691196	similar to arylacetamide deacetylase [Source:RGD Symbol;Acc:1587396]	1.02727	-0.157358	0.25662	-0.613193	0.539748		LPS	control	NO	https://www.ncbi.nlm.nih.gov/gene/?term=691196
ENSRNOG00000057254	500335	RGD1564770	similar to CD69 antigen (p60, early T-cell activation antigen) [Source:RGD Symbol;Acc:1564770]	1.04524	0.175667	0.286495	0.613157	0.539773		LPS	control	NO	https://www.ncbi.nlm.nih.gov/gene/?term=500335
ENSRNOG00000046185	686677	LOC686677	similar to olfactory receptor 1161 [Source:RGD Symbol;Acc:1594971]	3.47717	-0.211172	0.344444	-0.613081	0.539822		LPS	control	NO	https://www.ncbi.nlm.nih.gov/gene/?term=686677
ENSRNOG00000050959	405916	Olr181	olfactory receptor 181 [Source:RGD Symbol;Acc:1333770]	1.99348	-0.185849	0.303175	-0.613009	0.539871		LPS	control	NO	https://www.ncbi.nlm.nih.gov/gene/?term=405916
ENSRNOG00000033346	689229,100361636	LOC100361636	vasculin-like protein 1-like [Source:RGD Symbol;Acc:2319736]	29.2637	0.181228	0.29565	0.612979	0.53989	0.718769	LPS	control	NO	https://www.ncbi.nlm.nih.gov/gene/?term=689229,100361636
ENSRNOG00000049826	171397	UST4r	integral membrane transport protein UST4r [Source:RGD Symbol;Acc:620976]	0.589497	-0.0962499	0.157022	-0.612973	0.539894		LPS	control	NO	https://www.ncbi.nlm.nih.gov/gene/?term=171397
ENSRNOG00000051104		AABR07039033.1		6.63715	-0.217394	0.354788	-0.612743	0.540046	0.718915	LPS	control	NO
ENSRNOG00000005469	405132	Olr819	olfactory receptor 819 [Source:RGD Symbol;Acc:1332872]	3.4406	0.190697	0.311234	0.612713	0.540066		LPS	control	NO	https://www.ncbi.nlm.nih.gov/gene/?term=405132
ENSRNOG00000018141	361244	RGD1307443	similar to mKIAA0319 protein [Source:RGD Symbol;Acc:1307443]	6.14192	-0.206809	0.33762	-0.61255	0.540174		LPS	control	NO	https://www.ncbi.nlm.nih.gov/gene/?term=361244
ENSRNOG00000051529	89810	Opn1mw	opsin 1, medium wave sensitive [Source:RGD Symbol;Acc:620978]	0.491401	0.0826943	0.135076	0.612204	0.540403		LPS	control	NO	https://www.ncbi.nlm.nih.gov/gene/?term=89810
ENSRNOG00000060927		AABR07057683.1		17.3572	0.196505	0.321035	0.6121	0.540471	0.71937	LPS	control	NO
ENSRNOG00000009548	310935	Fpgt	fucose-1-phosphate guanylyltransferase [Source:RGD Symbol;Acc:735121]	332.146	-0.0794745	0.129843	-0.612083	0.540483	0.71937	LPS	control	NO	https://www.ncbi.nlm.nih.gov/gene/?term=310935
ENSRNOG00000005902	362187	Ccdc34	coiled-coil domain containing 34 [Source:RGD Symbol;Acc:1560583]	295.128	-0.112091	0.183176	-0.61193	0.540584	0.719442	LPS	control	NO	https://www.ncbi.nlm.nih.gov/gene/?term=362187
ENSRNOG00000056113		7SK	7SK RNA [Source:RFAM;Acc:RF00100]	0.287351	-0.0824722	0.134783	-0.61189	0.54061		LPS	control	NO
ENSRNOG00000018102	503252	Coa5	cytochrome C oxidase assembly factor 5 [Source:RGD Symbol;Acc:1565095]	1419.73	-0.0635192	0.103826	-0.611783	0.540681	0.719509	LPS	control	NO	https://www.ncbi.nlm.nih.gov/gene/?term=503252
ENSRNOG00000033744	170668	Rasgrp4	RAS guanyl releasing protein 4 [Source:RGD Symbol;Acc:620476]	3.33325	-0.191535	0.313094	-0.611749	0.540704		LPS	control	NO	https://www.ncbi.nlm.nih.gov/gene/?term=170668
ENSRNOG00000018202	353306	Spata31a5	SPATA31 subfamily A member 5 [Source:RGD Symbol;Acc:727950]	9.58011	-0.218873	0.357895	-0.611556	0.540832	0.719646	LPS	control	NO	https://www.ncbi.nlm.nih.gov/gene/?term=353306
ENSRNOG00000015674	287443	Acap1	ArfGAP with coiled-coil, ankyrin repeat and PH domains 1 [Source:RGD Symbol;Acc:1305360]	1.15928	0.143726	0.23509	0.611365	0.540958		LPS	control	NO	https://www.ncbi.nlm.nih.gov/gene/?term=287443
ENSRNOG00000024562	301373	Tgfbrap1	transforming growth factor, beta receptor associated protein 1 [Source:RGD Symbol;Acc:1310772]	578.726	0.0660625	0.108063	0.611332	0.54098	0.71978	LPS	control	NO	https://www.ncbi.nlm.nih.gov/gene/?term=301373
ENSRNOG00000009146	292531	Vom2r26	vomeronasal 2 receptor, 26 [Source:RGD Symbol;Acc:1304946]	1.60566	0.143275	0.234397	0.61125	0.541034		LPS	control	NO	https://www.ncbi.nlm.nih.gov/gene/?term=292531
ENSRNOG00000000421	294260	Skiv2l	Ski2 like RNA helicase [Source:RGD Symbol;Acc:1303059]	1064.09	0.0772132	0.126344	0.611133	0.541111	0.719892	LPS	control	NO	https://www.ncbi.nlm.nih.gov/gene/?term=294260
ENSRNOG00000015221	293427	Eif3f	eukaryotic translation initiation factor 3, subunit F [Source:RGD Symbol;Acc:1306112]	2376.67	0.0547955	0.089681	0.611005	0.541196	0.719943	LPS	control	NO	https://www.ncbi.nlm.nih.gov/gene/?term=293427
ENSRNOG00000050593	293394	Olr251	olfactory receptor 251 [Source:RGD Symbol;Acc:1333255]	1.66386	-0.173267	0.28359	-0.610978	0.541214		LPS	control	NO	https://www.ncbi.nlm.nih.gov/gene/?term=293394
ENSRNOG00000000606	690865	Pcdh15	protocadherin related 15 [Source:RGD Symbol;Acc:1590969]	4.88743	0.201059	0.329095	0.610946	0.541236		LPS	control	NO	https://www.ncbi.nlm.nih.gov/gene/?term=690865
ENSRNOG00000058185		AABR07057377.1		0.299636	-0.0823007	0.134737	-0.610827	0.541314		LPS	control	NO
ENSRNOG00000014739	286888	Wfdc2	WAP four-disulfide core domain 2 [Source:RGD Symbol;Acc:628757]	10.4109	0.218864	0.35843	0.610618	0.541452	0.720221	LPS	control	NO	https://www.ncbi.nlm.nih.gov/gene/?term=286888
ENSRNOG00000024028	499660	Sprr1a	small proline-rich protein 1A [Source:RGD Symbol;Acc:1593163]	0.666644	0.110581	0.181151	0.610435	0.541574		LPS	control	NO	https://www.ncbi.nlm.nih.gov/gene/?term=499660
ENSRNOG00000046560		AC109096.1		15.0408	0.200561	0.328559	0.610425	0.541581	0.720328	LPS	control	NO
ENSRNOG00000009624	295732	Olr462	olfactory receptor 462 [Source:RGD Symbol;Acc:1333623]	2.78816	-0.197731	0.323934	-0.610405	0.541594		LPS	control	NO	https://www.ncbi.nlm.nih.gov/gene/?term=295732
ENSRNOG00000009705	313050	Lck	LCK proto-oncogene, Src family tyrosine kinase [Source:RGD Symbol;Acc:2994]	11.5078	0.208932	0.342445	0.610117	0.541784	0.720536	LPS	control	NO	https://www.ncbi.nlm.nih.gov/gene/?term=313050
ENSRNOG00000006713		AC099137.1		0.557196	-0.108152	0.177282	-0.610058	0.541823		LPS	control	NO
ENSRNOG00000051954		AC242863.1		168.902	-0.160482	0.263102	-0.609961	0.541888	0.720611	LPS	control	NO
ENSRNOG00000058006	64347	Sncg	synuclein, gamma [Source:RGD Symbol;Acc:70996]	3.40502	0.185373	0.303957	0.609865	0.541951		LPS	control	NO	https://www.ncbi.nlm.nih.gov/gene/?term=64347
ENSRNOG00000014665	298541	Dhdds	dehydrodolichyl diphosphate synthase subunit [Source:RGD Symbol;Acc:1311560]	661.171	-0.0490619	0.0804978	-0.609481	0.542206	0.720971	LPS	control	NO	https://www.ncbi.nlm.nih.gov/gene/?term=298541
ENSRNOG00000056083		AABR07018119.2		2.93351	-0.194562	0.319271	-0.609395	0.542263		LPS	control	NO
ENSRNOG00000051986	29337	Plcg2	phospholipase C, gamma 2 [Source:RGD Symbol;Acc:3348]	106.684	-0.119644	0.196432	-0.609089	0.542466	0.721253	LPS	control	NO	https://www.ncbi.nlm.nih.gov/gene/?term=29337
ENSRNOG00000029979	365549	RGD1563815	similar to sodium-glucose cotransporter-like 1 [Source:RGD Symbol;Acc:1563815]	0.517202	-0.0913211	0.149956	-0.608984	0.542535		LPS	control	NO	https://www.ncbi.nlm.nih.gov/gene/?term=365549
ENSRNOG00000017826	290947	Mtrr	5-methyltetrahydrofolate-homocysteine methyltransferase reductase [Source:RGD Symbol;Acc:1308671]	308.583	-0.0648028	0.106431	-0.608872	0.542609	0.721253	LPS	control	NO	https://www.ncbi.nlm.nih.gov/gene/?term=290947
ENSRNOG00000054508	500037	Foxp2	forkhead box P2 [Source:RGD Symbol;Acc:1559697]	5.98335	-0.213329	0.350377	-0.608855	0.542621		LPS	control	NO	https://www.ncbi.nlm.nih.gov/gene/?term=500037
ENSRNOG00000013944	362341	Zc3hav1l	zinc finger CCCH-type containing, antiviral 1 like [Source:RGD Symbol;Acc:1309236]	69.3124	0.135222	0.222098	0.608838	0.542632	0.721253	LPS	control	NO	https://www.ncbi.nlm.nih.gov/gene/?term=362341
ENSRNOG00000050104	308493,108348122	Clip3	CAP-GLY domain containing linker protein 3 [Source:RGD Symbol;Acc:1306245]	2226.85	-0.103136	0.169404	-0.608815	0.542647	0.721253	LPS	control	NO	https://www.ncbi.nlm.nih.gov/gene/?term=308493,108348122
ENSRNOG00000001842	297727	Mrps35	mitochondrial ribosomal protein S35 [Source:RGD Symbol;Acc:1306720]	346.249	0.0969603	0.159263	0.608805	0.542654	0.721253	LPS	control	NO	https://www.ncbi.nlm.nih.gov/gene/?term=297727
ENSRNOG00000055661	314407	AABR07065420.1	similar to importin 11 [Source:NCBI gene;Acc:314407]	159.788	0.089092	0.146433	0.608415	0.542912	0.721487	LPS	control	NO	https://www.ncbi.nlm.nih.gov/gene/?term=314407
ENSRNOG00000042478	57033	Adam22	ADAM metallopeptidase domain 22 [Source:RGD Symbol;Acc:1585016]	43.9838	-0.11901	0.195614	-0.608395	0.542925	0.721487	LPS	control	NO	https://www.ncbi.nlm.nih.gov/gene/?term=57033
ENSRNOG00000058555		7SK	7SK RNA [Source:RFAM;Acc:RF00100]	109837	-0.113714	0.186968	-0.608201	0.543054	0.721574	LPS	control	NO
ENSRNOG00000004723	299198	Fcf1	FCF1 rRNA-processing protein [Source:RGD Symbol;Acc:1310899]	519.697	0.0844967	0.13894	0.608154	0.543085	0.721574	LPS	control	NO	https://www.ncbi.nlm.nih.gov/gene/?term=299198
ENSRNOG00000002768	501675	Tmem114	transmembrane protein 114 [Source:RGD Symbol;Acc:1560593]	4.66215	-0.1957	0.321845	-0.608055	0.543151		LPS	control	NO	https://www.ncbi.nlm.nih.gov/gene/?term=501675
ENSRNOG00000055838		AABR07025263.1		45.9108	-0.161506	0.265631	-0.608009	0.543181	0.721622	LPS	control	NO
ENSRNOG00000046628	499237	RGD1562400	similar to olfactory receptor MOR204-14 [Source:RGD Symbol;Acc:1562400]	2.22509	0.190222	0.312898	0.607935	0.54323		LPS	control	NO	https://www.ncbi.nlm.nih.gov/gene/?term=499237
ENSRNOG00000020066	291648	Pcdhb11	protocadherin beta 11 [Source:RGD Symbol;Acc:1309608]	18.3793	-0.215626	0.354688	-0.607932	0.543233	0.721622	LPS	control	NO	https://www.ncbi.nlm.nih.gov/gene/?term=291648
ENSRNOG00000039086	300663	Ccdc153	coiled-coil domain containing 153 [Source:RGD Symbol;Acc:1305351]	3.58543	-0.21226	0.349182	-0.607876	0.54327		LPS	control	NO	https://www.ncbi.nlm.nih.gov/gene/?term=300663
ENSRNOG00000036680	303743	Notum	NOTUM, palmitoleoyl-protein carboxylesterase [Source:RGD Symbol;Acc:1307119]	14.8772	0.217722	0.358171	0.607871	0.543273	0.721622	LPS	control	NO	https://www.ncbi.nlm.nih.gov/gene/?term=303743
ENSRNOG00000054252		7SK	7SK RNA [Source:RFAM;Acc:RF00100]	0.647848	0.097613	0.160596	0.607816	0.54331		LPS	control	NO
ENSRNOG00000015962	298653	Nmnat1	nicotinamide nucleotide adenylyltransferase 1 [Source:RGD Symbol;Acc:1310996]	316.522	0.0810525	0.133351	0.607815	0.54331	0.721622	LPS	control	NO	https://www.ncbi.nlm.nih.gov/gene/?term=298653
ENSRNOG00000019158		AABR07061412.1		0.739928	-0.120773	0.198772	-0.607597	0.543455		LPS	control	NO
ENSRNOG00000046708	309574	Olr1687	olfactory receptor 1687 [Source:RGD Symbol;Acc:735190]	2.25394	0.181435	0.298617	0.607584	0.543463		LPS	control	NO	https://www.ncbi.nlm.nih.gov/gene/?term=309574
ENSRNOG00000050381	301122	Dus3l	dihydrouridine synthase 3-like [Source:RGD Symbol;Acc:1563228]	313.171	-0.0721291	0.118745	-0.607426	0.543568	0.721901	LPS	control	NO	https://www.ncbi.nlm.nih.gov/gene/?term=301122
ENSRNOG00000050403		AABR07004743.1		0.42094	0.0889387	0.146451	0.607294	0.543656		LPS	control	NO
ENSRNOG00000047186	100909761,291605	LOC100912306	myotilin-like [Source:RGD Symbol;Acc:6487654]	1.54141	-0.159821	0.263176	-0.607277	0.543667		LPS	control	NO	https://www.ncbi.nlm.nih.gov/gene/?term=100909761,291605
ENSRNOG00000001557	89843	Cxadr	CXADR, Ig-like cell adhesion molecule [Source:RGD Symbol;Acc:619794]	424.367	-0.0942306	0.155209	-0.607123	0.543769	0.722106	LPS	control	NO	https://www.ncbi.nlm.nih.gov/gene/?term=89843
ENSRNOG00000004423	64619	Zbtb18	zinc finger and BTB domain containing 18 [Source:RGD Symbol;Acc:621548]	728.433	0.0586087	0.0965504	0.607026	0.543833	0.722128	LPS	control	NO	https://www.ncbi.nlm.nih.gov/gene/?term=64619
ENSRNOG00000051328		AABR07017308.1		1.43914	0.178938	0.294835	0.606909	0.543911		LPS	control	NO
ENSRNOG00000013963	25205	Il6st	interleukin 6 signal transducer [Source:RGD Symbol;Acc:2903]	4657.72	0.0783377	0.129083	0.606879	0.543931	0.722139	LPS	control	NO	https://www.ncbi.nlm.nih.gov/gene/?term=25205
ENSRNOG00000048580	686323	Trip6	thyroid hormone receptor interactor 6 [Source:RGD Symbol;Acc:1583180]	649.141	-0.0728598	0.120058	-0.606871	0.543937	0.722139	LPS	control	NO	https://www.ncbi.nlm.nih.gov/gene/?term=686323
ENSRNOG00000046653		AABR07053542.1		0.547915	-0.105955	0.174636	-0.60672	0.544037		LPS	control	NO
ENSRNOG00000021046	292915	Sult2b1	sulfotransferase family 2B member 1 [Source:RGD Symbol;Acc:1308882]	9.35615	0.215722	0.355699	0.606473	0.544201	0.722427	LPS	control	NO	https://www.ncbi.nlm.nih.gov/gene/?term=292915
ENSRNOG00000016685	25726	Mc5r	melanocortin 5 receptor [Source:RGD Symbol;Acc:3058]	4.07333	0.203357	0.335405	0.606301	0.544315		LPS	control	NO	https://www.ncbi.nlm.nih.gov/gene/?term=25726
ENSRNOG00000060443		AABR07049350.1		0.557356	0.105103	0.173429	0.606028	0.544496		LPS	control	NO
ENSRNOG00000027979	500354	LOC500354	similar to C030030A07Rik protein [Source:RGD Symbol;Acc:1563896]	2.93235	0.208443	0.343984	0.605966	0.544537		LPS	control	NO	https://www.ncbi.nlm.nih.gov/gene/?term=500354
ENSRNOG00000003777	29422	Chrne	cholinergic receptor nicotinic epsilon subunit [Source:RGD Symbol;Acc:2353]	4.05914	-0.216857	0.357905	-0.605908	0.544576		LPS	control	NO	https://www.ncbi.nlm.nih.gov/gene/?term=29422
ENSRNOG00000014475	171135	Slc31a1	solute carrier family 31 member 1 [Source:RGD Symbol;Acc:620059]	226.616	-0.0877073	0.144755	-0.6059	0.544581	0.722859	LPS	control	NO	https://www.ncbi.nlm.nih.gov/gene/?term=171135
ENSRNOG00000004875	500825	Ccer1	coiled-coil glutamate-rich protein 1 [Source:RGD Symbol;Acc:1560042]	8.43849	0.214709	0.3544	0.605839	0.544621	0.722859	LPS	control	NO	https://www.ncbi.nlm.nih.gov/gene/?term=500825
ENSRNOG00000016780	100361585	RGD1310951	similar to RIKEN cDNA E130308A19 [Source:RGD Symbol;Acc:1310951]	132.312	0.10151	0.167656	0.605467	0.544869	0.723114	LPS	control	NO	https://www.ncbi.nlm.nih.gov/gene/?term=100361585
ENSRNOG00000028430	257650	LOC257650	hippyragranin [Source:RGD Symbol;Acc:727791]	42.6911	-0.155133	0.256252	-0.605392	0.544919	0.723114	LPS	control	NO	https://www.ncbi.nlm.nih.gov/gene/?term=257650
ENSRNOG00000034116	79223	Gk	glycerol kinase [Source:RGD Symbol;Acc:70893]	108.458	-0.0926136	0.152995	-0.605337	0.544955	0.723114	LPS	control	NO	https://www.ncbi.nlm.nih.gov/gene/?term=79223
ENSRNOG00000017974	364676	Gprin1	G protein-regulated inducer of neurite outgrowth 1 [Source:RGD Symbol;Acc:1308762]	15.7678	0.204666	0.33816	0.605236	0.545022	0.72314	LPS	control	NO	https://www.ncbi.nlm.nih.gov/gene/?term=364676
ENSRNOG00000056201		AABR07071199.1		3.20109	0.203199	0.335833	0.605061	0.545139		LPS	control	NO
ENSRNOG00000055958		AABR07007584.3		12.2317	-0.215488	0.356255	-0.60487	0.545265	0.723377	LPS	control	NO
ENSRNOG00000053899		AABR07051731.1		0.821502	-0.101744	0.168217	-0.60484	0.545285		LPS	control	NO
ENSRNOG00000026458	303830	Tbccd1	TBCC domain containing 1 [Source:RGD Symbol;Acc:1309604]	149.969	-0.0952521	0.157487	-0.604824	0.545296	0.723377	LPS	control	NO	https://www.ncbi.nlm.nih.gov/gene/?term=303830
ENSRNOG00000007916	25614	Ptk2	protein tyrosine kinase 2 [Source:RGD Symbol;Acc:3443]	2304.68	-0.068332	0.112999	-0.604714	0.545369	0.723411	LPS	control	NO	https://www.ncbi.nlm.nih.gov/gene/?term=25614
ENSRNOG00000016847	29392	Bace1	beta-secretase 1 [Source:RGD Symbol;Acc:2191]	477.212	-0.0874626	0.144702	-0.604434	0.545555	0.723542	LPS	control	NO	https://www.ncbi.nlm.nih.gov/gene/?term=29392
ENSRNOG00000027601	300286	Lhfpl1	LHFPL tetraspan subfamily member 1 [Source:RGD Symbol;Acc:727927]	59.4409	0.16193	0.267908	0.604423	0.545562	0.723542	LPS	control	NO	https://www.ncbi.nlm.nih.gov/gene/?term=300286
ENSRNOG00000033763	291077	RGD1307537	similar to RIKEN cDNA 4933417A18 [Source:RGD Symbol;Acc:1307537]	0.733586	-0.140287	0.232102	-0.60442	0.545565		LPS	control	NO	https://www.ncbi.nlm.nih.gov/gene/?term=291077
ENSRNOG00000022871	691170	LOC691170	similar to zinc finger protein 84 (HPF2) [Source:RGD Symbol;Acc:1587418]	349.69	-0.0897049	0.148454	-0.604262	0.545669	0.723555	LPS	control	NO	https://www.ncbi.nlm.nih.gov/gene/?term=691170
ENSRNOG00000053258	246274	Faim2	Fas apoptotic inhibitory molecule 2 [Source:RGD Symbol;Acc:628744]	45.0291	-0.203974	0.337595	-0.604197	0.545713	0.723555	LPS	control	NO	https://www.ncbi.nlm.nih.gov/gene/?term=246274
ENSRNOG00000000778	499401	Znrd1as1	ZNRD1 antisense RNA 1 [Source:RGD Symbol;Acc:1564067]	188.352	-0.103301	0.170973	-0.604193	0.545715	0.723555	LPS	control	NO	https://www.ncbi.nlm.nih.gov/gene/?term=499401
ENSRNOG00000052209		AABR07053134.1		1.30574	-0.12075	0.19987	-0.604144	0.545748		LPS	control	NO
ENSRNOG00000052249		AC114391.1		1.55648	0.154063	0.255045	0.60406	0.545804		LPS	control	NO
ENSRNOG00000030215	293390	Olr245	olfactory receptor 245 [Source:RGD Symbol;Acc:1334180]	2.6315	-0.182481	0.302177	-0.60389	0.545917		LPS	control	NO	https://www.ncbi.nlm.nih.gov/gene/?term=293390
ENSRNOG00000011019	29347	Faahl	fatty-acid amide hydrolase-like [Source:RGD Symbol;Acc:6491947]	1.19535	0.128951	0.213534	0.603889	0.545917		LPS	control	NO	https://www.ncbi.nlm.nih.gov/gene/?term=29347
ENSRNOG00000047125	687553	Foxl1	forkhead box L1 [Source:RGD Symbol;Acc:1584212]	1.30485	-0.149243	0.247142	-0.603875	0.545926		LPS	control	NO	https://www.ncbi.nlm.nih.gov/gene/?term=687553
ENSRNOG00000052854		AABR07014132.1		112.512	-0.160202	0.265301	-0.603849	0.545944	0.723675	LPS	control	NO
ENSRNOG00000049236	100911597	Myh9l1	myosin heavy chain 9-like 1 [Source:RGD Symbol;Acc:6492022]	64757.4	-0.0874108	0.144805	-0.603646	0.546079	0.723675	LPS	control	NO	https://www.ncbi.nlm.nih.gov/gene/?term=100911597
ENSRNOG00000004322	84357	Sh3kbp1	SH3 domain-containing kinase-binding protein 1 [Source:RGD Symbol;Acc:620904]	180.56	-0.108305	0.179419	-0.603642	0.546082	0.723675	LPS	control	NO	https://www.ncbi.nlm.nih.gov/gene/?term=84357
ENSRNOG00000007744	192249	Ehd3	EH-domain containing 3 [Source:RGD Symbol;Acc:621762]	828.966	-0.11907	0.197254	-0.603635	0.546086	0.723675	LPS	control	NO	https://www.ncbi.nlm.nih.gov/gene/?term=192249
ENSRNOG00000011509	502749	Agk	acylglycerol kinase [Source:RGD Symbol;Acc:1562046]	139.181	0.0973671	0.161313	0.603592	0.546115	0.723675	LPS	control	NO	https://www.ncbi.nlm.nih.gov/gene/?term=502749
ENSRNOG00000004214	287417	Rpl26	ribosomal protein L26 [Source:RGD Symbol;Acc:1310607]	12157.4	-0.0700642	0.116082	-0.603574	0.546127	0.723675	LPS	control	NO	https://www.ncbi.nlm.nih.gov/gene/?term=287417
ENSRNOG00000015196	102547897	LOC102547897	uncharacterized LOC102547897 [Source:RGD Symbol;Acc:7640129]	33.7702	-0.156547	0.259374	-0.603558	0.546137	0.723675	LPS	control	NO	https://www.ncbi.nlm.nih.gov/gene/?term=102547897
ENSRNOG00000060070		AC106947.2		1.8634	0.183333	0.303847	0.603373	0.546261		LPS	control	NO
ENSRNOG00000008714	297081	Svs1	seminal vesicle secretory protein 1 [Source:RGD Symbol;Acc:708424]	2.96108	-0.209774	0.347688	-0.603341	0.546282		LPS	control	NO	https://www.ncbi.nlm.nih.gov/gene/?term=297081
ENSRNOG00000053600		AABR07051954.1		0.634524	-0.0948487	0.157206	-0.60334	0.546282		LPS	control	NO
ENSRNOG00000003263	498299	Lefty1	left right determination factor 1 [Source:RGD Symbol;Acc:1561867]	1.56067	-0.161682	0.268008	-0.603272	0.546327		LPS	control	NO	https://www.ncbi.nlm.nih.gov/gene/?term=498299
ENSRNOG00000016409	84592	Cetn1	centrin 1 [Source:RGD Symbol;Acc:620246]	1.89966	-0.162795	0.269881	-0.60321	0.546369		LPS	control	NO	https://www.ncbi.nlm.nih.gov/gene/?term=84592
ENSRNOG00000030334	362943	Adck5	aarF domain containing kinase 5 [Source:RGD Symbol;Acc:1305504]	189.582	0.115284	0.191118	0.603208	0.54637	0.723921	LPS	control	NO	https://www.ncbi.nlm.nih.gov/gene/?term=362943
ENSRNOG00000057590	100911936	AABR07028143.1	uncharacterized LOC100911936 [Source:NCBI gene;Acc:100911936]	4.10688	-0.189555	0.314382	-0.602944	0.546546		LPS	control	NO	https://www.ncbi.nlm.nih.gov/gene/?term=100911936
ENSRNOG00000055464		SNORD82	Small nucleolar RNA SNORD82 [Source:RFAM;Acc:RF00158]	0.52702	0.102941	0.170738	0.602919	0.546563		LPS	control	NO
ENSRNOG00000031997	310982	Ttll7	tubulin tyrosine ligase-like family, member 7 [Source:MGI Symbol;Acc:MGI:1918142]	173.712	-0.112795	0.187083	-0.602913	0.546567	0.724118	LPS	control	NO	https://www.ncbi.nlm.nih.gov/gene/?term=310982
ENSRNOG00000055188	103692164	Tlx2	T-cell leukemia homeobox 2 [Source:RGD Symbol;Acc:1595506]	1.03633	-0.10426	0.172929	-0.602904	0.546572		LPS	control	NO	https://www.ncbi.nlm.nih.gov/gene/?term=103692164
ENSRNOG00000002771	59325	Ereg	epiregulin [Source:RGD Symbol;Acc:620299]	25.6961	0.212885	0.353238	0.602666	0.546731	0.724273	LPS	control	NO	https://www.ncbi.nlm.nih.gov/gene/?term=59325
ENSRNOG00000060633		AABR07067526.1		1.31483	0.14693	0.243907	0.602403	0.546906		LPS	control	NO
ENSRNOG00000038445	502300	Rnf225	ring finger protein 225 [Source:RGD Symbol;Acc:1561909]	8.61864	0.214467	0.356073	0.602313	0.546966	0.724521	LPS	control	NO	https://www.ncbi.nlm.nih.gov/gene/?term=502300
ENSRNOG00000030825	404876	Olr533	olfactory receptor 533 [Source:RGD Symbol;Acc:1334282]	1.23422	-0.133478	0.221625	-0.60227	0.546994		LPS	control	NO	https://www.ncbi.nlm.nih.gov/gene/?term=404876
ENSRNOG00000004572	314587	Zfp472	zinc finger protein 472 [Source:RGD Symbol;Acc:727944]	86.5699	-0.114227	0.189698	-0.602155	0.547071	0.724597	LPS	control	NO	https://www.ncbi.nlm.nih.gov/gene/?term=314587
ENSRNOG00000059964		AABR07061825.2		0.955443	0.13949	0.231656	0.60214	0.547081		LPS	control	NO
ENSRNOG00000033498	81823	Cib1	calcium and integrin binding 1 [Source:RGD Symbol;Acc:620133]	557.997	-0.0831828	0.138179	-0.601995	0.547178	0.724675	LPS	control	NO	https://www.ncbi.nlm.nih.gov/gene/?term=81823
ENSRNOG00000002759	305348	Lias	lipoic acid synthetase [Source:RGD Symbol;Acc:1307270]	207.707	-0.0919444	0.152829	-0.601618	0.547428	0.724945	LPS	control	NO	https://www.ncbi.nlm.nih.gov/gene/?term=305348
ENSRNOG00000017302	24898	Slc6a3	solute carrier family 6 member 3 [Source:RGD Symbol;Acc:3715]	1.64949	0.180979	0.300828	0.601601	0.54744		LPS	control	NO	https://www.ncbi.nlm.nih.gov/gene/?term=24898
ENSRNOG00000060801		AABR07061261.3		0.70355	0.108959	0.181131	0.601551	0.547473		LPS	control	NO
ENSRNOG00000056241		AC112568.3		0.839874	0.128939	0.214376	0.601461	0.547533		LPS	control	NO
ENSRNOG00000059255		Rnu3a	U3A small nuclear RNA [Source:MGI Symbol;Acc:MGI:97977]	14.0497	0.105081	0.174788	0.60119	0.547713	0.725259	LPS	control	NO
ENSRNOG00000046925	100912233	LOC100912233	PRAME family member 12-like [Source:RGD Symbol;Acc:6487887]	5.32528	0.214513	0.356832	0.601159	0.547734		LPS	control	NO	https://www.ncbi.nlm.nih.gov/gene/?term=100912233
ENSRNOG00000023908	310269	AABR07009919.1	EGF-like and EMI domain containing 1 [Source:NCBI gene;Acc:310269]	4.1253	-0.212783	0.354047	-0.601003	0.547838		LPS	control	NO	https://www.ncbi.nlm.nih.gov/gene/?term=310269
ENSRNOG00000039398	414826	Tsbp1	testis expressed basic protein 1 [Source:RGD Symbol;Acc:1597063]	3.86832	0.184805	0.307531	0.60093	0.547887		LPS	control	NO	https://www.ncbi.nlm.nih.gov/gene/?term=414826
ENSRNOG00000027271	360649	RGD1359290	Ribosomal_L22 domain containing protein RGD1359290 [Source:RGD Symbol;Acc:1359290]	10.1608	0.203147	0.33813	0.600797	0.547975	0.725543	LPS	control	NO	https://www.ncbi.nlm.nih.gov/gene/?term=360649
ENSRNOG00000049498	116632	Nat2	N-acetyltransferase 2 [Source:RGD Symbol;Acc:70492]	54.2366	-0.112669	0.187557	-0.600721	0.548026	0.725547	LPS	control	NO	https://www.ncbi.nlm.nih.gov/gene/?term=116632
ENSRNOG00000047279	108348129,60372	Pga5	pepsinogen 5, group I [Source:RGD Symbol;Acc:621573]	0.340943	-0.080991	0.134852	-0.600591	0.548112		LPS	control	NO	https://www.ncbi.nlm.nih.gov/gene/?term=108348129,60372
ENSRNOG00000016760	291965	Kctd19	potassium channel tetramerization domain containing 19 [Source:RGD Symbol;Acc:1561326]	49.7672	0.149804	0.249447	0.600545	0.548143	0.725599	LPS	control	NO	https://www.ncbi.nlm.nih.gov/gene/?term=291965
ENSRNOG00000061972		AABR07009770.1		3.04401	-0.196742	0.327622	-0.600513	0.548164		LPS	control	NO
ENSRNOG00000030091	360580,365977	Dusp14	dual specificity phosphatase 14 [Source:RGD Symbol;Acc:1307415]	182.94	0.144082	0.239938	0.600495	0.548176	0.725599	LPS	control	NO	https://www.ncbi.nlm.nih.gov/gene/?term=360580,365977
ENSRNOG00000008865	363152	Stac	SH3 and cysteine rich domain [Source:RGD Symbol;Acc:1305745]	7.95924	0.21161	0.35242	0.600448	0.548208	0.725599	LPS	control	NO	https://www.ncbi.nlm.nih.gov/gene/?term=363152
ENSRNOG00000019041	29630	Psme1	proteasome activator subunit 1 [Source:RGD Symbol;Acc:3429]	2584.01	0.0837948	0.139575	0.600356	0.548269	0.725617	LPS	control	NO	https://www.ncbi.nlm.nih.gov/gene/?term=29630
ENSRNOG00000019377	25378	Amh	anti-Mullerian hormone [Source:RGD Symbol;Acc:2108]	4.35094	-0.202264	0.336942	-0.600295	0.54831		LPS	control	NO	https://www.ncbi.nlm.nih.gov/gene/?term=25378
ENSRNOG00000004294	64186	Ascl1	achaete-scute family bHLH transcription factor 1 [Source:RGD Symbol;Acc:71010]	79.1171	-0.175442	0.292308	-0.600194	0.548377	0.72564	LPS	control	NO	https://www.ncbi.nlm.nih.gov/gene/?term=64186
ENSRNOG00000002978	25385	Faslg	Fas ligand [Source:RGD Symbol;Acc:3880]	7.95915	0.214986	0.358199	0.600187	0.548382	0.72564	LPS	control	NO	https://www.ncbi.nlm.nih.gov/gene/?term=25385
ENSRNOG00000025489	291683	Pkd2l2	polycystin 2 like 2, transient receptor potential cation channel [Source:RGD Symbol;Acc:1310272]	1.92476	0.196677	0.327839	0.59992	0.54856		LPS	control	NO	https://www.ncbi.nlm.nih.gov/gene/?term=291683
ENSRNOG00000007151	362316	Cdk14	cyclin-dependent kinase 14 [Source:RGD Symbol;Acc:1305544]	2627.98	-0.0734705	0.122472	-0.599898	0.548574	0.725803	LPS	control	NO	https://www.ncbi.nlm.nih.gov/gene/?term=362316
ENSRNOG00000049959	298591	Igsf21	immunoglobin superfamily, member 21 [Source:RGD Symbol;Acc:1310117]	0.516152	-0.101449	0.169139	-0.599795	0.548643		LPS	control	NO	https://www.ncbi.nlm.nih.gov/gene/?term=298591
ENSRNOG00000046698	117039	Gps1	G protein pathway suppressor 1 [Source:RGD Symbol;Acc:621532]	1458.22	0.0433884	0.0723434	0.599755	0.548669	0.725803	LPS	control	NO	https://www.ncbi.nlm.nih.gov/gene/?term=117039
ENSRNOG00000011363	296757	Napepld	N-acyl phosphatidylethanolamine phospholipase D [Source:RGD Symbol;Acc:735197]	44.1568	0.152222	0.253809	0.59975	0.548673	0.725803	LPS	control	NO	https://www.ncbi.nlm.nih.gov/gene/?term=296757
ENSRNOG00000060953	293338	Olr196	olfactory receptor 196 [Source:RGD Symbol;Acc:1332776]	6.05971	0.194912	0.325061	0.599618	0.548761		LPS	control	NO	https://www.ncbi.nlm.nih.gov/gene/?term=293338
ENSRNOG00000023547		AABR07022022.1		3.7951	0.214847	0.358316	0.599603	0.548771		LPS	control	NO
ENSRNOG00000013719	295394	Dph5	diphthamide biosynthesis 5 [Source:RGD Symbol;Acc:1307867]	214.15	0.150082	0.250306	0.599593	0.548777	0.725803	LPS	control	NO	https://www.ncbi.nlm.nih.gov/gene/?term=295394
ENSRNOG00000017283	60444	Kcnt1	potassium sodium-activated channel subfamily T member 1 [Source:RGD Symbol;Acc:621106]	159.148	0.21036	0.350846	0.59958	0.548786	0.725803	LPS	control	NO	https://www.ncbi.nlm.nih.gov/gene/?term=60444
ENSRNOG00000019273	306260	Capn7	calpain 7 [Source:RGD Symbol;Acc:1304855]	681.444	-0.0556297	0.0927821	-0.599574	0.54879	0.725803	LPS	control	NO	https://www.ncbi.nlm.nih.gov/gene/?term=306260
ENSRNOG00000031899	494264	Vom1r36	vomeronasal 1 receptor 36 [Source:RGD Symbol;Acc:1359659]	0.923894	0.160524	0.267761	0.599507	0.548835		LPS	control	NO	https://www.ncbi.nlm.nih.gov/gene/?term=494264
ENSRNOG00000061466		AABR07009031.2		1.13022	0.16049	0.267738	0.599428	0.548888		LPS	control	NO
ENSRNOG00000051875		AABR07001926.2		0.477361	-0.112354	0.187441	-0.599408	0.548901		LPS	control	NO
ENSRNOG00000050132	293226	Olr83	olfactory receptor 83 [Source:RGD Symbol;Acc:1333934]	0.639254	-0.118464	0.197644	-0.599379	0.54892		LPS	control	NO	https://www.ncbi.nlm.nih.gov/gene/?term=293226
ENSRNOG00000058644		AABR07043030.2		0.665573	-0.121226	0.202284	-0.599285	0.548983		LPS	control	NO
ENSRNOG00000002582	59112	Hand1	heart and neural crest derivatives expressed 1 [Source:RGD Symbol;Acc:621206]	4.32689	0.186371	0.31099	0.599284	0.548984		LPS	control	NO	https://www.ncbi.nlm.nih.gov/gene/?term=59112
ENSRNOG00000007793	286988	Pnrc1	proline-rich nuclear receptor coactivator 1 [Source:RGD Symbol;Acc:628753]	1451.52	-0.053838	0.0898373	-0.599283	0.548984	0.725996	LPS	control	NO	https://www.ncbi.nlm.nih.gov/gene/?term=286988
ENSRNOG00000009814	691375	Serpine3	serpin family E member 3 [Source:RGD Symbol;Acc:1585042]	1.306	-0.152822	0.255032	-0.599227	0.549022		LPS	control	NO	https://www.ncbi.nlm.nih.gov/gene/?term=691375
ENSRNOG00000003657	287101	Pkmyt1	protein kinase, membrane associated tyrosine/threonine 1 [Source:RGD Symbol;Acc:1305434]	68.9016	0.157997	0.263691	0.599176	0.549055	0.726027	LPS	control	NO	https://www.ncbi.nlm.nih.gov/gene/?term=287101
ENSRNOG00000010787	300202	Olr1107	olfactory receptor 1107 [Source:RGD Symbol;Acc:1333183]	2.06078	0.161744	0.269978	0.5991	0.549106		LPS	control	NO	https://www.ncbi.nlm.nih.gov/gene/?term=300202
ENSRNOG00000026981	297065	Zfp282	zinc finger protein 282 [Source:RGD Symbol;Acc:1306278]	471.448	0.0731604	0.122137	0.599003	0.549171	0.726117	LPS	control	NO	https://www.ncbi.nlm.nih.gov/gene/?term=297065
ENSRNOG00000012648	259226	Ppp1r14d	protein phosphatase 1, regulatory (inhibitor) subunit 14D [Source:RGD Symbol;Acc:628891]	6.72675	-0.214158	0.357592	-0.598889	0.549247	0.726155	LPS	control	NO	https://www.ncbi.nlm.nih.gov/gene/?term=259226
ENSRNOG00000053364		AABR07052587.2		0.296466	-0.0934478	0.156047	-0.598844	0.549277		LPS	control	NO
ENSRNOG00000019702	292751	Med29	mediator complex subunit 29 [Source:RGD Symbol;Acc:1311009]	373.046	-0.0737617	0.123212	-0.598658	0.549401	0.726246	LPS	control	NO	https://www.ncbi.nlm.nih.gov/gene/?term=292751
ENSRNOG00000047331	687896	LOC687896	hypothetical protein LOC687896 [Source:RGD Symbol;Acc:1596207]	2.02641	0.168139	0.280867	0.598644	0.54941		LPS	control	NO	https://www.ncbi.nlm.nih.gov/gene/?term=687896
ENSRNOG00000006831	25154	Pgr	progesterone receptor [Source:RGD Symbol;Acc:3317]	11.8783	-0.206562	0.345064	-0.598618	0.549427	0.726246	LPS	control	NO	https://www.ncbi.nlm.nih.gov/gene/?term=25154
ENSRNOG00000012645	294924	Mecom	MDS1 and EVI1 complex locus [Source:RGD Symbol;Acc:1310997]	7.34998	0.211468	0.353327	0.598506	0.549503	0.726246	LPS	control	NO	https://www.ncbi.nlm.nih.gov/gene/?term=294924
ENSRNOG00000016740	307343	Fam210a	family with sequence similarity 210, member A [Source:RGD Symbol;Acc:1359600]	1192.75	0.0558347	0.0932911	0.5985	0.549507	0.726246	LPS	control	NO	https://www.ncbi.nlm.nih.gov/gene/?term=307343
ENSRNOG00000009766	306165	Gpr180	G protein-coupled receptor 180 [Source:RGD Symbol;Acc:1359193]	419.569	-0.0748401	0.125073	-0.598373	0.549591	0.726295	LPS	control	NO	https://www.ncbi.nlm.nih.gov/gene/?term=306165
ENSRNOG00000052533		AABR07052521.1		1.05507	-0.159638	0.266812	-0.598317	0.549628		LPS	control	NO
ENSRNOG00000015873	497946	Spns3	sphingolipid transporter 3 [Source:RGD Symbol;Acc:1561884]	1.21807	-0.169317	0.283058	-0.59817	0.549726		LPS	control	NO	https://www.ncbi.nlm.nih.gov/gene/?term=497946
ENSRNOG00000012443	25413	Cpt2	carnitine palmitoyltransferase 2 [Source:RGD Symbol;Acc:2398]	483.697	-0.0784435	0.131144	-0.598145	0.549743	0.726432	LPS	control	NO	https://www.ncbi.nlm.nih.gov/gene/?term=25413
ENSRNOG00000051346		AABR07038849.2		6.11474	0.213836	0.357505	0.598134	0.549751		LPS	control	NO
ENSRNOG00000000451	309621	RT1-Ba	RT1 class II, locus Ba [Source:RGD Symbol;Acc:1595867]	0.994525	0.152725	0.255378	0.598035	0.549816		LPS	control	NO	https://www.ncbi.nlm.nih.gov/gene/?term=309621
ENSRNOG00000021795	300074	Fam227a	family with sequence similarity 227, member A [Source:RGD Symbol;Acc:1305939]	38.1174	-0.179039	0.29938	-0.598032	0.549819	0.72647	LPS	control	NO	https://www.ncbi.nlm.nih.gov/gene/?term=300074
ENSRNOG00000004146		Coro7	coronin 7 [Source:RGD Symbol;Acc:621591]	338.05	-0.0850056	0.142162	-0.597949	0.549874	0.72648	LPS	control	NO
ENSRNOG00000021023	29409	Mag	myelin-associated glycoprotein [Source:RGD Symbol;Acc:3035]	1.50678	-0.157349	0.263165	-0.597912	0.549899		LPS	control	NO	https://www.ncbi.nlm.nih.gov/gene/?term=29409
ENSRNOG00000008837	25698	Ass1	argininosuccinate synthase 1 [Source:RGD Symbol;Acc:2163]	11718.6	0.105056	0.175717	0.597871	0.549926	0.726485	LPS	control	NO	https://www.ncbi.nlm.nih.gov/gene/?term=25698
ENSRNOG00000004068	313929	Ncoa1	nuclear receptor coactivator 1 [Source:RGD Symbol;Acc:1309046]	1430.23	-0.0680487	0.113874	-0.597578	0.550121	0.726681	LPS	control	NO	https://www.ncbi.nlm.nih.gov/gene/?term=313929
ENSRNOG00000055969		7SK	7SK RNA [Source:RFAM;Acc:RF00100]	0.439147	-0.100901	0.168861	-0.597536	0.55015		LPS	control	NO
ENSRNOG00000059428		AABR07050484.1		1.91042	0.170627	0.285587	0.597461	0.550199		LPS	control	NO
ENSRNOG00000006432	312616	Trnt1	tRNA nucleotidyl transferase 1 [Source:RGD Symbol;Acc:1308857]	659.544	0.0777593	0.130153	0.597447	0.550209	0.726734	LPS	control	NO	https://www.ncbi.nlm.nih.gov/gene/?term=312616
ENSRNOG00000057387	688794	Vom1r65	vomeronasal 1 receptor 65 [Source:RGD Symbol;Acc:1585214]	0.854177	-0.121934	0.204096	-0.597434	0.550218		LPS	control	NO	https://www.ncbi.nlm.nih.gov/gene/?term=688794
ENSRNOG00000022701	502334	Ceacam18	carcinoembryonic antigen-related cell adhesion molecule 18 [Source:RGD Symbol;Acc:1563539]	4.37506	0.212986	0.356539	0.597369	0.550261		LPS	control	NO	https://www.ncbi.nlm.nih.gov/gene/?term=502334
ENSRNOG00000060009		AABR07005794.1		41.0225	0.168479	0.28211	0.597209	0.550368	0.72688	LPS	control	NO
ENSRNOG00000037118		AABR07012779.1		0.21637	-0.0804433	0.134729	-0.597074	0.550458		LPS	control	NO
ENSRNOG00000057488		AABR07049768.1		0.642485	0.135531	0.226997	0.597064	0.550465		LPS	control	NO
ENSRNOG00000060437		AC239701.1		92.3809	0.102371	0.171462	0.597049	0.550475	0.726958	LPS	control	NO
ENSRNOG00000054553		AABR07071210.2		2.27756	-0.18258	0.305914	-0.596834	0.550618		LPS	control	NO
ENSRNOG00000054920		AABR07032135.1		4.12576	0.192835	0.323103	0.596823	0.550625		LPS	control	NO
ENSRNOG00000036601	50556	Exoc6	exocyst complex component 6 [Source:RGD Symbol;Acc:3653]	57.0464	-0.117698	0.197213	-0.596809	0.550635	0.727047	LPS	control	NO	https://www.ncbi.nlm.nih.gov/gene/?term=50556
ENSRNOG00000014761	171099	Rasd2	RASD family, member 2 [Source:RGD Symbol;Acc:628594]	9.90431	0.196988	0.330071	0.596805	0.550637	0.727047	LPS	control	NO	https://www.ncbi.nlm.nih.gov/gene/?term=171099
ENSRNOG00000001163	288701	Srsf9	serine and arginine rich splicing factor 9 [Source:RGD Symbol;Acc:1309495]	557.41	-0.0532372	0.089225	-0.596662	0.550733	0.727077	LPS	control	NO	https://www.ncbi.nlm.nih.gov/gene/?term=288701
ENSRNOG00000003469	353118	MAST1	microtubule associated serine/threonine kinase 1 [Source:RGD Symbol;Acc:631372]	8.40587	-0.208972	0.350255	-0.596628	0.550755	0.727077	LPS	control	NO	https://www.ncbi.nlm.nih.gov/gene/?term=353118
ENSRNOG00000000693	171442	Svop	SV2 related protein [Source:RGD Symbol;Acc:620277]	50.1035	-0.14555	0.243987	-0.596545	0.550811	0.727088	LPS	control	NO	https://www.ncbi.nlm.nih.gov/gene/?term=171442
ENSRNOG00000006584	405173	Olr1148	olfactory receptor 1148 [Source:RGD Symbol;Acc:1334128]	0.834411	-0.124321	0.208448	-0.59641	0.550901		LPS	control	NO	https://www.ncbi.nlm.nih.gov/gene/?term=405173
ENSRNOG00000003634	24522	Zfp354a	zinc finger protein 354A [Source:RGD Symbol;Acc:2967]	162.883	-0.0777479	0.130366	-0.596382	0.55092	0.727168	LPS	control	NO	https://www.ncbi.nlm.nih.gov/gene/?term=24522
ENSRNOG00000006263	501502	Sh2d1a	SH2 domain containing 1A [Source:RGD Symbol;Acc:1562408]	7.17159	0.211646	0.354966	0.596241	0.551014	0.72723	LPS	control	NO	https://www.ncbi.nlm.nih.gov/gene/?term=501502
ENSRNOG00000047749	363585	Olr1393	olfactory receptor 1393 [Source:RGD Symbol;Acc:1333419]	8.63014	-0.211149	0.354192	-0.596143	0.55108	0.727232	LPS	control	NO	https://www.ncbi.nlm.nih.gov/gene/?term=363585
ENSRNOG00000048337	102551606	LOC102551606	heterogeneous nuclear ribonucleoprotein R-like [Source:RGD Symbol;Acc:7597569]	896.673	-0.077036	0.12924	-0.596068	0.55113	0.727232	LPS	control	NO	https://www.ncbi.nlm.nih.gov/gene/?term=102551606
ENSRNOG00000003510	246245	Fmo2	flavin containing dimethylaniline monoxygenase 2 [Source:RGD Symbol;Acc:628600]	1.77018	0.175655	0.294706	0.596033	0.551153		LPS	control	NO	https://www.ncbi.nlm.nih.gov/gene/?term=246245
ENSRNOG00000012738	295975	Eif3m	eukaryotic translation initiation factor 3, subunit M [Source:RGD Symbol;Acc:1565840]	2074.59	0.0839966	0.140928	0.596025	0.551159	0.727232	LPS	control	NO	https://www.ncbi.nlm.nih.gov/gene/?term=295975
ENSRNOG00000027867	311826	Rexo4	REX4 homolog, 3'-5' exonuclease [Source:RGD Symbol;Acc:1306220]	1111.33	0.0745797	0.125177	0.595793	0.551314	0.727349	LPS	control	NO	https://www.ncbi.nlm.nih.gov/gene/?term=311826
ENSRNOG00000017494	295305	Acp6	acid phosphatase 6, lysophosphatidic [Source:RGD Symbol;Acc:1306336]	218.077	-0.0961511	0.161412	-0.595688	0.551384	0.727349	LPS	control	NO	https://www.ncbi.nlm.nih.gov/gene/?term=295305
ENSRNOG00000025926	362683	Heatr5b	HEAT repeat containing 5B [Source:RGD Symbol;Acc:1359216]	902.912	-0.0670177	0.112507	-0.595678	0.551391	0.727349	LPS	control	NO	https://www.ncbi.nlm.nih.gov/gene/?term=362683
ENSRNOG00000059303	102552318	LOC102552318	actin-like [Source:RGD Symbol;Acc:7506405]	0.421866	0.110191	0.185003	0.595619	0.55143		LPS	control	NO	https://www.ncbi.nlm.nih.gov/gene/?term=102552318
ENSRNOG00000004531	367782	Tceanc	transcription elongation factor A N-terminal and central domain containing [Source:RGD Symbol;Acc:1584894]	9.53754	-0.211814	0.355772	-0.595365	0.551599	0.727562	LPS	control	NO	https://www.ncbi.nlm.nih.gov/gene/?term=367782
ENSRNOG00000054202		AABR07065190.1		2.65832	0.172374	0.289628	0.595157	0.551738		LPS	control	NO
ENSRNOG00000021714	361423	Fam92b	family with sequence similarity 92, member B [Source:RGD Symbol;Acc:1560673]	3.65532	-0.180963	0.304062	-0.595153	0.551742		LPS	control	NO	https://www.ncbi.nlm.nih.gov/gene/?term=361423
ENSRNOG00000058288	406195	Tcf19	transcription factor 19 [Source:RGD Symbol;Acc:1302974]	115.252	0.0848503	0.142572	0.595139	0.55175	0.727648	LPS	control	NO	https://www.ncbi.nlm.nih.gov/gene/?term=406195
ENSRNOG00000024568	362837	Ndufs7	NADH:ubiquinone oxidoreductase core subunit S7 [Source:RGD Symbol;Acc:1310013]	625.075	0.0702659	0.118069	0.595124	0.55176	0.727648	LPS	control	NO	https://www.ncbi.nlm.nih.gov/gene/?term=362837
ENSRNOG00000020399	59264	Ltb4r	leukotriene B4 receptor [Source:RGD Symbol;Acc:620410]	4.4945	0.178735	0.300429	0.594931	0.551889		LPS	control	NO	https://www.ncbi.nlm.nih.gov/gene/?term=59264
ENSRNOG00000057052		AABR07019437.5		0.460752	0.0879823	0.147893	0.594905	0.551907		LPS	control	NO
ENSRNOG00000014578	64190	Fxyd4	FXYD domain-containing ion transport regulator 4 [Source:RGD Symbol;Acc:70998]	13.1713	-0.204462	0.343867	-0.594595	0.552114	0.728035	LPS	control	NO	https://www.ncbi.nlm.nih.gov/gene/?term=64190
ENSRNOG00000009861		AABR07028859.1		1.18661	0.177536	0.298586	0.59459	0.552118		LPS	control	NO
ENSRNOG00000052464		AABR07000533.1		0.60003	0.106067	0.17839	0.594583	0.552122		LPS	control	NO
ENSRNOG00000057822		AABR07044375.2		0.494328	-0.102176	0.171857	-0.594538	0.552152		LPS	control	NO
ENSRNOG00000000064	140608	Atp5me	ATP synthase membrane subunit e [Source:RGD Symbol;Acc:621377]	207.677	-0.104365	0.175545	-0.594519	0.552165	0.728035	LPS	control	NO	https://www.ncbi.nlm.nih.gov/gene/?term=140608
ENSRNOG00000058407		AABR07047823.1		0.784594	0.0875974	0.147342	0.594519	0.552165		LPS	control	NO
ENSRNOG00000031728	290911	RGD1564807	similar to zinc finger protein, subfamily 1A, 5 [Source:RGD Symbol;Acc:1564807]	1.42774	-0.180983	0.30442	-0.594516	0.552167		LPS	control	NO	https://www.ncbi.nlm.nih.gov/gene/?term=290911
ENSRNOG00000019107	301444	LOC301444	pseudogene for diazepam binding inhibitor 1 [Source:RGD Symbol;Acc:1564239]	1.02999	0.172248	0.289732	0.594509	0.552172		LPS	control	NO	https://www.ncbi.nlm.nih.gov/gene/?term=301444
ENSRNOG00000010843	310416	Nhlrc3	NHL repeat containing 3 [Source:RGD Symbol;Acc:1565414]	617.277	0.0618121	0.103978	0.594471	0.552197	0.728035	LPS	control	NO	https://www.ncbi.nlm.nih.gov/gene/?term=310416
ENSRNOG00000056833	494300,108348087	LOC108348087	vomeronasal type-1 receptor 4-like [Source:RGD Symbol;Acc:11373673]	0.310287	-0.0806366	0.135686	-0.594287	0.55232		LPS	control	NO	https://www.ncbi.nlm.nih.gov/gene/?term=494300,108348087
ENSRNOG00000060271	103690997,108348087	Vom1r11	vomeronasal 1 receptor 11 [Source:RGD Symbol;Acc:1359457]	0.310287	-0.0806366	0.135686	-0.594287	0.55232		LPS	control	NO	https://www.ncbi.nlm.nih.gov/gene/?term=103690997,108348087
ENSRNOG00000013422	309565	Med23	mediator complex subunit 23 [Source:RGD Symbol;Acc:1307671]	667.964	-0.066081	0.111239	-0.594045	0.552482	0.728319	LPS	control	NO	https://www.ncbi.nlm.nih.gov/gene/?term=309565
ENSRNOG00000047782	100911562	LOC100911562	apolipoprotein L3-like [Source:RGD Symbol;Acc:6491840]	4.5948	0.201695	0.339528	0.594044	0.552483		LPS	control	NO	https://www.ncbi.nlm.nih.gov/gene/?term=100911562
ENSRNOG00000019651	29501	Slc12a4	solute carrier family 12 member 4 [Source:RGD Symbol;Acc:3687]	2101.03	-0.0686564	0.115582	-0.594006	0.552508	0.728319	LPS	control	NO	https://www.ncbi.nlm.nih.gov/gene/?term=29501
ENSRNOG00000008585	362319	Tmbim7	transmembrane BAX inhibitor motif containing 7 [Source:RGD Symbol;Acc:1306626]	0.655154	0.129486	0.218056	0.59382	0.552632		LPS	control	NO	https://www.ncbi.nlm.nih.gov/gene/?term=362319
ENSRNOG00000049650		AABR07018556.1		42.1921	-0.181808	0.306177	-0.593798	0.552647	0.728439	LPS	control	NO
ENSRNOG00000024181	54271	Tpsab1	tryptase alpha/beta 1 [Source:RGD Symbol;Acc:3066]	0.762152	0.121322	0.204334	0.593744	0.552683		LPS	control	NO	https://www.ncbi.nlm.nih.gov/gene/?term=54271
ENSRNOG00000012714	499419	RGD1564149	similar to Protein C21orf58 [Source:RGD Symbol;Acc:1564149]	1.06321	-0.151542	0.255315	-0.593548	0.552814		LPS	control	NO	https://www.ncbi.nlm.nih.gov/gene/?term=499419
ENSRNOG00000048101	100909408	Zfp397	zinc finger protein 397 [Source:RGD Symbol;Acc:6504280]	280.446	-0.0899981	0.151648	-0.593469	0.552867	0.728524	LPS	control	NO	https://www.ncbi.nlm.nih.gov/gene/?term=100909408
ENSRNOG00000024350	503435	Cldn34a	claudin 34A [Source:RGD Symbol;Acc:1594343]	0.607399	-0.0942483	0.158811	-0.593461	0.552873		LPS	control	NO	https://www.ncbi.nlm.nih.gov/gene/?term=503435
ENSRNOG00000025936	117042	Rpl6	ribosomal protein L6 [Source:RGD Symbol;Acc:619826]	8118.02	0.0721735	0.121617	0.593448	0.552881	0.728524	LPS	control	NO	https://www.ncbi.nlm.nih.gov/gene/?term=117042
ENSRNOG00000010746	28298	Rpl32	ribosomal protein L32 [Source:RGD Symbol;Acc:621203]	7482.06	0.078797	0.132784	0.593421	0.552899	0.728524	LPS	control	NO	https://www.ncbi.nlm.nih.gov/gene/?term=28298
ENSRNOG00000051383	297962	Srsf12	serine and arginine rich splicing factor 12 [Source:RGD Symbol;Acc:1561162]	56.8845	0.119776	0.201845	0.593406	0.552909	0.728524	LPS	control	NO	https://www.ncbi.nlm.nih.gov/gene/?term=297962
ENSRNOG00000001043	100362764	Ddx55	DEAD-box helicase 55 [Source:RGD Symbol;Acc:2324094]	338.28	0.0861615	0.145213	0.593345	0.552951	0.728524	LPS	control	NO	https://www.ncbi.nlm.nih.gov/gene/?term=100362764
ENSRNOG00000013602	362636	Usp48	ubiquitin specific peptidase 48 [Source:RGD Symbol;Acc:735213]	1645.65	-0.0574095	0.0967683	-0.593268	0.553002	0.72853	LPS	control	NO	https://www.ncbi.nlm.nih.gov/gene/?term=362636
ENSRNOG00000051707		AC105648.3		0.310746	0.0823294	0.138775	0.593259	0.553008		LPS	control	NO
ENSRNOG00000056305		AABR07070295.1		0.310746	0.0823294	0.138775	0.593259	0.553008		LPS	control	NO
ENSRNOG00000030308	366954	Zfp251	zinc finger protein 251 [Source:RGD Symbol;Acc:1311138]	651.881	0.0604244	0.101869	0.593158	0.553076	0.728563	LPS	control	NO	https://www.ncbi.nlm.nih.gov/gene/?term=366954
ENSRNOG00000001007	304282	Baiap2l1	BAI1-associated protein 2-like 1 [Source:RGD Symbol;Acc:1308452]	61.0507	0.125566	0.211748	0.592999	0.553182	0.728602	LPS	control	NO	https://www.ncbi.nlm.nih.gov/gene/?term=304282
ENSRNOG00000016044	295326	Mab21l3	mab-21 like 3 [Source:RGD Symbol;Acc:1308694]	24.3531	0.211463	0.356629	0.592949	0.553215	0.728602	LPS	control	NO	https://www.ncbi.nlm.nih.gov/gene/?term=295326
ENSRNOG00000046745	691918,103691872	LOC691918	similar to Centrosomal protein of 27 kDa (Cep27 protein) [Source:RGD Symbol;Acc:1593362]	24.2358	0.153828	0.259473	0.592847	0.553284	0.728602	LPS	control	NO	https://www.ncbi.nlm.nih.gov/gene/?term=691918,103691872
ENSRNOG00000006470	171358	Camk1g	calcium/calmodulin-dependent protein kinase IG [Source:RGD Symbol;Acc:621800]	8.39499	0.212459	0.358382	0.592828	0.553296	0.728602	LPS	control	NO	https://www.ncbi.nlm.nih.gov/gene/?term=171358
ENSRNOG00000061842		AABR07007065.1		0.211479	-0.079822	0.134671	-0.592718	0.55337		LPS	control	NO
ENSRNOG00000056257	140728	Cacng7	calcium voltage-gated channel auxiliary subunit gamma 7 [Source:RGD Symbol;Acc:628807]	399.429	-0.0814203	0.137392	-0.592614	0.553439	0.728728	LPS	control	NO	https://www.ncbi.nlm.nih.gov/gene/?term=140728
ENSRNOG00000003773	79239	Hmox2	heme oxygenase 2 [Source:RGD Symbol;Acc:67402]	617.439	0.0544959	0.0919762	0.5925	0.553516	0.728766	LPS	control	NO	https://www.ncbi.nlm.nih.gov/gene/?term=79239
ENSRNOG00000015125	297592	LOC100911548	SPRY domain-containing SOCS box protein 2-like [Source:RGD Symbol;Acc:6492498]	83.2123	-0.20597	0.347683	-0.592408	0.553578	0.728784	LPS	control	NO	https://www.ncbi.nlm.nih.gov/gene/?term=297592
ENSRNOG00000017521	501177	Gpr55	G protein-coupled receptor 55 [Source:RGD Symbol;Acc:1559828]	3.45793	-0.1729	0.291892	-0.592344	0.55362		LPS	control	NO	https://www.ncbi.nlm.nih.gov/gene/?term=501177
ENSRNOG00000059678		AABR07024799.1		1.55752	0.168893	0.28524	0.592111	0.553777		LPS	control	NO
ENSRNOG00000005689	299810	Yeats4	YEATS domain containing 4 [Source:RGD Symbol;Acc:1305741]	649.007	-0.0814552	0.137577	-0.592072	0.553803	0.728968	LPS	control	NO	https://www.ncbi.nlm.nih.gov/gene/?term=299810
ENSRNOG00000019614	295338	Ptpn22	protein tyrosine phosphatase, non-receptor type 22 [Source:RGD Symbol;Acc:1307992]	3.99347	-0.197536	0.333643	-0.592058	0.553812		LPS	control	NO	https://www.ncbi.nlm.nih.gov/gene/?term=295338
ENSRNOG00000053147		AC141521.1		170.316	0.105762	0.178636	0.592056	0.553813	0.728968	LPS	control	NO
ENSRNOG00000028661	100360757	Ctcfl	CCCTC-binding factor like [Source:RGD Symbol;Acc:2321501]	0.382217	0.084135	0.142148	0.591884	0.553928		LPS	control	NO	https://www.ncbi.nlm.nih.gov/gene/?term=100360757
ENSRNOG00000037315	365855	RGD1563667	similar to TDPOZ3 [Source:RGD Symbol;Acc:1563667]	15.3632	0.201363	0.340227	0.591848	0.553952	0.729058	LPS	control	NO	https://www.ncbi.nlm.nih.gov/gene/?term=365855
ENSRNOG00000013594	24162	Acp2	acid phosphatase 2, lysosomal [Source:RGD Symbol;Acc:2021]	682.367	0.0486308	0.0821728	0.591812	0.553977	0.729058	LPS	control	NO	https://www.ncbi.nlm.nih.gov/gene/?term=24162
ENSRNOG00000025040	114119	Gng10	G protein subunit gamma 10 [Source:RGD Symbol;Acc:621514]	1110.03	-0.0541821	0.091567	-0.591721	0.554037	0.729074	LPS	control	NO	https://www.ncbi.nlm.nih.gov/gene/?term=114119
ENSRNOG00000060195		AABR07051882.2		0.415439	-0.0871634	0.147322	-0.591651	0.554085		LPS	control	NO
ENSRNOG00000059719		7SK	7SK RNA [Source:RFAM;Acc:RF00100]	0.580754	0.103833	0.175562	0.591435	0.554229		LPS	control	NO
ENSRNOG00000011844	295448	Ints12	integrator complex subunit 12 [Source:RGD Symbol;Acc:1359136]	184.534	0.0875529	0.14806	0.591335	0.554296	0.729352	LPS	control	NO	https://www.ncbi.nlm.nih.gov/gene/?term=295448
ENSRNOG00000007440	311486	Dzank1	double zinc ribbon and ankyrin repeat domains 1 [Source:RGD Symbol;Acc:1311344]	173.774	0.0838678	0.141868	0.591167	0.554409	0.7294	LPS	control	NO	https://www.ncbi.nlm.nih.gov/gene/?term=311486
ENSRNOG00000023960		AABR07032317.1		0.654893	-0.13595	0.229995	-0.591099	0.554454		LPS	control	NO
ENSRNOG00000055308		AABR07067310.1		0.47569	-0.0798633	0.135134	-0.590993	0.554525		LPS	control	NO
ENSRNOG00000010870	287469	Foxn1	forkhead box N1 [Source:RGD Symbol;Acc:3970]	11.314	0.208217	0.352317	0.590992	0.554526	0.7294	LPS	control	NO	https://www.ncbi.nlm.nih.gov/gene/?term=287469
ENSRNOG00000017379	293339	Olr197	olfactory receptor 197 [Source:RGD Symbol;Acc:1333835]	6.49767	-0.211321	0.357646	-0.590865	0.554611	0.7294	LPS	control	NO	https://www.ncbi.nlm.nih.gov/gene/?term=293339
ENSRNOG00000007706	78975	Prkaa2	protein kinase AMP-activated catalytic subunit alpha 2 [Source:RGD Symbol;Acc:620893]	311.143	-0.0894685	0.151429	-0.590828	0.554636	0.7294	LPS	control	NO	https://www.ncbi.nlm.nih.gov/gene/?term=78975
ENSRNOG00000009385	298947	Pik3cg	phosphatidylinositol-4,5-bisphosphate 3-kinase, catalytic subunit gamma [Source:RGD Symbol;Acc:1306468]	153.165	-0.173458	0.293617	-0.590764	0.554679	0.7294	LPS	control	NO	https://www.ncbi.nlm.nih.gov/gene/?term=298947
ENSRNOG00000012748	83730	Vamp8	vesicle-associated membrane protein 8 [Source:RGD Symbol;Acc:620421]	34.3244	0.144686	0.244923	0.59074	0.554695	0.7294	LPS	control	NO	https://www.ncbi.nlm.nih.gov/gene/?term=83730
ENSRNOG00000019511	301249	Mrps18a	mitochondrial ribosomal protein S18A [Source:RGD Symbol;Acc:735229]	309.158	0.0985439	0.166824	0.590706	0.554718	0.7294	LPS	control	NO	https://www.ncbi.nlm.nih.gov/gene/?term=301249
ENSRNOG00000001431	288589	Rasa4	RAS p21 protein activator 4 [Source:RGD Symbol;Acc:1565457]	41.5834	-0.172664	0.292326	-0.590656	0.554751	0.7294	LPS	control	NO	https://www.ncbi.nlm.nih.gov/gene/?term=288589
ENSRNOG00000024824	315071	Col22a1	collagen type XXII alpha 1 chain [Source:RGD Symbol;Acc:1309081]	35.9755	-0.200302	0.339133	-0.590628	0.55477	0.7294	LPS	control	NO	https://www.ncbi.nlm.nih.gov/gene/?term=315071
ENSRNOG00000060934	287130	Ptx4	pentraxin 4 [Source:RGD Symbol;Acc:1311190]	4.45833	0.182506	0.309055	0.590529	0.554836		LPS	control	NO	https://www.ncbi.nlm.nih.gov/gene/?term=287130
ENSRNOG00000045539	297412	LOC103690006	RNA/RNP complex-1-interacting phosphatase [Source:RGD Symbol;Acc:9168966]	285.894	0.0776476	0.131505	0.590453	0.554887	0.7294	LPS	control	NO	https://www.ncbi.nlm.nih.gov/gene/?term=297412
ENSRNOG00000011508	296864	Zc3h12b	zinc finger CCCH-type containing 12B [Source:RGD Symbol;Acc:1560891]	62.3417	-0.151503	0.2566	-0.590426	0.554905	0.7294	LPS	control	NO	https://www.ncbi.nlm.nih.gov/gene/?term=296864
[truncated: 1,724,660 more chars]
